# CRISPR/Cas9-mutagenesis reveals that varying dependence on HSF1 is associated with differences in coral heat tolerance

**DOI:** 10.64898/2026.04.01.714264

**Authors:** Natalie Swinhoe, Amanda I Tinoco, Dania Nanes Sarfati, Catherine F. Henderson, Griffin P. Kowalewski, Emily K. Meier, John M. Urban, Shumpei Maruyama, Evan C. Lawrence, Ryan E. Hulett, Ty R. Engelke, Jamie Craggs, Line K. Bay, Phillip A. Cleves

## Abstract

Coral reefs face declines due to increasing water temperatures associated with climate change. Major research efforts have focused on determining the mechanisms corals can use to adapt to heat stress and identifying molecular indicators for this adaptation. CRISPR/Cas9-based genomic editing promises a new avenue to study gene function in corals; however, these methods are limited by the annual spawning of corals in the wild. Here, we shifted spawning of the reef-building coral *Galaxea fascicularis* to access gametes multiple times a year in the lab. We discovered the remarkable plasticity and programmability in coral spawning, which enabled the development of a genetically tractable model coral. To investigate the molecular responses of corals to heat stress, we profiled transcriptional changes in heat-tolerant *G. fascicularis* and heat-sensitive *Acropora millepora* during acute heat stress. Comparison of the transcriptional responses to heat stress in larvae of the two species revealed that *A. millepora* has a stronger magnitude of the early heat stress response than *G. fascicularis*. This increased response in *A. millepora* included the upregulation of the conserved transcriptional regulator of heat stress response, *Heat Shock Transcription Factor 1* (*HSF1*), and its predicted targets. CRISPR/Cas9 mutagenesis of HSF1 in both species showed that the heat-tolerant *G. fascicularis* is less dependent on HSF1 than *A. millepora* for survival during acute heat stress. These results suggest that differences in *HSF1* expression after heat exposure contribute to variation in coral heat tolerance and may be used as biomarkers to predict heat tolerance in wild corals.

## Supplemental Dataset 1 for "CRISPR/Cas9-mutagenesis reveals that varying dependence on HSF1 is associated with differences in coral heat tolerance" (part 1 of 3)

Dataset S1: Galaxea fascicularis genes with log2FC values and adjusted p-values for all timepoints compared to 0 h and predicted HSF1 binding sites in the 500bp region upstream of each gene.
Gene	gfas_log2FC_1.5v0	gfas_padj_1.5v0	gfas_log2FC_3v0	gfas_padj_3v0	gfas_log2FC_6v0	gfas_padj_6v0	gfas_log2FC_12v0	gfas_padj_12v0	gfas_log2FC_24v0	gfas_padj_24v0	gfas_hsf1
carnegie_gfas-primary-1.0_g10	2.236104236		2.003709638		1.059293267		0		0		0
carnegie_gfas-primary-1.0_g100	-0.678455173		-2.645510795		-1.531894602		0.213070687		-0.384161765		0
carnegie_gfas-primary-1.0_g1000	0.575727229		0.725098289		1.093844222		1.301545712	0.21389422	0.194793987	0.921013616	0
carnegie_gfas-primary-1.0_g10000	0		2.537984704		1.82228935		0.974454273		0		0
carnegie_gfas-primary-1.0_g10001	-1.323414614		-1.547310346		-0.658669315		0.784477857		-1.174448889		0
carnegie_gfas-primary-1.0_g10002	0.169851908		-0.054044155		2.464053166		0.958647872		2.867083317		1
carnegie_gfas-primary-1.0_g10003	0.811655313		0.323792484		0.761274319		0.234418746		0.507268608		0
carnegie_gfas-primary-1.0_g10004	-1.672643713		-1.570566427		-0.794979088		0.273471179		-0.678883268		0
carnegie_gfas-primary-1.0_g10005	-1.729651293		0.764854385		-0.8399311		-0.13795455		1.180610448		0
carnegie_gfas-primary-1.0_g10006	-1.58502455		-0.786796766		-0.87062435		-1.090803332		1.550224641		1
carnegie_gfas-primary-1.0_g10007	0		0		0		0.974416511		0		1
carnegie_gfas-primary-1.0_g10008	-0.05165304		0.063518912		0.745381869		0.098761681		0.525380987	0.793722649	4
carnegie_gfas-primary-1.0_g10009	0.645796477		0.461637007		0.649916407	0.579629459	0.687727879	0.552317822	0.592773775	0.676732375	1
carnegie_gfas-primary-1.0_g1001	0.110337135	0.75061688	0.173284341	0.570576687	0.14140753	0.6574541	-0.57572968	0.023195072	-0.228019664	0.522576747	0
carnegie_gfas-primary-1.0_g10010	-0.79172949		-1.015622451		-1.825581472		-0.948772881		0.412561205		0
carnegie_gfas-primary-1.0_g10011	-1.067820772		-1.816328535		-0.434130719		-0.137959526		0.152837774		0
carnegie_gfas-primary-1.0_g10012	-0.287416105		0.280403033		0.574378128	0.820051514	2.381749591	0.188549853	3.363223835	0.053882604	0
carnegie_gfas-primary-1.0_g10013	0.649424401		-0.588714979		1.266804437		-0.914509505		1.620942393		4
carnegie_gfas-primary-1.0_g10014	0		0		0		0		0		0
carnegie_gfas-primary-1.0_g10015	0		1.817703779		0		0		0		0
carnegie_gfas-primary-1.0_g10016	-0.792064798		1.440767734		2.697162985		-0.94910818		0.318679114		1
carnegie_gfas-primary-1.0_g10017	1.22608045		1.638148803		1.272009605		1.080670843		3.21443057		0
carnegie_gfas-primary-1.0_g10018	-0.791882518		-1.015774838		-0.863954201		0.012851884		0.31885828		0
carnegie_gfas-primary-1.0_g10019	0		0		1.059426362		0		0		0
carnegie_gfas-primary-1.0_g1002	-0.181926136	0.803549044	-0.010757016	0.990608457	-0.096761796	0.896429966	-0.547756555	0.352633809	-0.183453338	0.826922332	0
carnegie_gfas-primary-1.0_g10020	2.638487944		-1.015909515		0.097700568		3.435037273		4.431018286		0
carnegie_gfas-primary-1.0_g10021	0		0.907532497		0		0		3.03297817		0
carnegie_gfas-primary-1.0_g10022	1.634331193		2.78067859		1.987659189		1.8984177		2.04657198		1
carnegie_gfas-primary-1.0_g10023	1.131338656		2.760919385		0		2.821608729		3.5795198		1
carnegie_gfas-primary-1.0_g10024	-1.68197803		-1.585845192		-1.0869459		-0.251557746		-1.804118811		0
carnegie_gfas-primary-1.0_g10025	0.421603213		1.283337055	0.129219729	0.995542231	0.276557992	1.952319086	0.009274112	1.370528276	0.162571539	0
carnegie_gfas-primary-1.0_g10026	0.219086221		-1.010371254		-0.858547951		0.549584758		1.151645202		0
carnegie_gfas-primary-1.0_g10027	-1.295465468		-2.422977254		-1.369863279		-0.053759358		0.946929479		0
carnegie_gfas-primary-1.0_g10028	-1.739184435		-1.963080048		1.041592811		-0.934438201		0.403927594		1
carnegie_gfas-primary-1.0_g10029	-0.938691363		0.105199069		0.418135646		0.551099695		-2.339806425		0
carnegie_gfas-primary-1.0_g1003	-0.214012695		-0.183501913		-0.49699191		-0.637076627		0.14472068		0
carnegie_gfas-primary-1.0_g10030	0.636495201		0.643348485		1.220836278	0.166666182	1.36964162	0.112882296	0.564982384	0.682893429	0
carnegie_gfas-primary-1.0_g10031	-0.96303999		0.130791256		0.466808147		0.977391687		0.808808228		0
carnegie_gfas-primary-1.0_g10032	0.169860325		2.1772548		2.407736717		1.50076927		2.554178912		0
carnegie_gfas-primary-1.0_g10033	-1.693716209		0.681505224		-1.030781035		0.797983617		2.659681379		2
carnegie_gfas-primary-1.0_g10034	0		0		0		1.936379756		3.57956492		0
carnegie_gfas-primary-1.0_g10035	-0.571138625		-0.601962936		0.020700254		0.182947932		0.035017433	0.994879171	0
carnegie_gfas-primary-1.0_g10036	2.017257775		0		0		0		0		0
carnegie_gfas-primary-1.0_g10037	-1.681249121	3.18E-06	-1.506809347	6.24E-06	-1.311278973	8.02E-05	-1.391820636	2.80E-05	-1.447472198	0.000793917	0
carnegie_gfas-primary-1.0_g10038	-0.202250169	0.135122228	-0.230179797	0.070945969	-0.18096023	0.171689893	-0.099570353	0.513300228	-0.22163955	0.099815032	0
carnegie_gfas-primary-1.0_g10039	0.464950146	5.98E-16	0.69127731	1.63E-36	0.551712973	3.78E-23	0.316469144	4.62E-08	0.1950486	0.004873225	0
carnegie_gfas-primary-1.0_g1004	0.13631337		0.605511438	0.348831707	0.208353789	0.799516603	-0.510438349	0.492659429	-0.025964466	0.983738563	0
carnegie_gfas-primary-1.0_g10040	-0.173291415	0.011970527	-0.336942433	3.73E-08	-0.272525967	1.26E-05	-0.549834525	2.94E-19	-0.408328786	1.01E-07	0
carnegie_gfas-primary-1.0_g10041	-0.027282049	0.86279553	-0.309426505	0.001757721	-0.25526968	0.012050773	-0.188368227	0.07784115	-0.003864948	0.986607878	0
carnegie_gfas-primary-1.0_g10042	1.390411959		1.864041744		-0.864023965		2.190617269		0.318807185		0
carnegie_gfas-primary-1.0_g10043	0.718344016		0.819052552		-0.176270668		0.138119832		1.886057078		0
carnegie_gfas-primary-1.0_g10044	-0.619629911		0.066941765		-0.691702769		0.296394978		0.548769048		0
carnegie_gfas-primary-1.0_g10045	0.938612657		-0.050991328		-0.385547115		-0.84686219		1.484544082		0
carnegie_gfas-primary-1.0_g10046	0.922053391		-1.727583619		-0.613985639		0.521369756		1.90625044		1
carnegie_gfas-primary-1.0_g10047	2.800870477		2.170533446		0		0		2.196338365		1
carnegie_gfas-primary-1.0_g10048	0		0.907550671		0		2.749493728		0		0
carnegie_gfas-primary-1.0_g10049	0		0		1.059292371		2.821634127		4.170443779		0
carnegie_gfas-primary-1.0_g1005	0.463329105	0.038976623	0.735195953	0.00018331	0.436862673	0.043018182	0.355846748	0.117497899	0.296638574	0.286357759	0
carnegie_gfas-primary-1.0_g10050	-2.571340211		-1.833448247		-2.643412572		0.800399396		1.78657228		0
carnegie_gfas-primary-1.0_g10051	0.558146853		-0.479315356		-1.23789352		0.219024053		0.010323191		0
carnegie_gfas-primary-1.0_g10052	-0.030292118		1.02801774		0.62595952		-0.136774986		1.497848114		0
carnegie_gfas-primary-1.0_g10053	-0.330096994		-1.544295765		-0.339416979		-1.313236834		0.489879487		0
carnegie_gfas-primary-1.0_g10054	2.892134811		0		3.931016284		1.926128463		4.973250163		0
carnegie_gfas-primary-1.0_g10055	-0.791901865		-0.054016842		0.097803795		-0.948944806		0.318838933		0
carnegie_gfas-primary-1.0_g10056	3.442342799		0		0		3.679267993		3.57949671		0
carnegie_gfas-primary-1.0_g10057	0.793249778		-1.015870431		0.821454897		2.009354329		2.595194505		0
carnegie_gfas-primary-1.0_g10058	-0.781531289		-0.373749946		-0.124249476		1.022203609		2.653338044		0
carnegie_gfas-primary-1.0_g10059	-0.441124126		0.157334843	0.893166595	-0.364089775	0.750597506	0.328042601	0.762198603	0.514923489	0.654035817	0
carnegie_gfas-primary-1.0_g1006	3.055770724		2.261110741		2.700214445		3.057859395		0.318815101		0
carnegie_gfas-primary-1.0_g10060	-0.216344885	0.786864603	-0.32373259	0.653510014	-1.317377167	0.02205308	-0.147553024	0.854719819	-0.303793985	0.708015552	0
carnegie_gfas-primary-1.0_g10061	0.124362509	0.891782879	0.476875935	0.473706734	1.531549723	0.001600039	2.780375923	1.88E-10	3.094531172	7.20E-12	0
carnegie_gfas-primary-1.0_g10062	0.409134677	0.540940681	0.226150514	0.75419799	1.089184773	0.028169642	2.013267259	5.04E-06	2.296314086	5.70E-07	0
carnegie_gfas-primary-1.0_g10063	-0.174765555	0.470540714	-0.508353352	0.007590554	-1.182838482	8.31E-11	-1.476076756	6.78E-16	-0.573641258	0.007044996	0
carnegie_gfas-primary-1.0_g10064	0.369040032	0.000861353	0.69394235	4.52E-13	0.606716075	6.01E-10	0.674592092	2.38E-12	0.416462304	0.000938973	0
carnegie_gfas-primary-1.0_g10065	0.196166108	0.199429145	0.390149748	0.001979916	0.226239497	0.107681165	0.165595343	0.27572582	0.179985975	0.317433455	0
carnegie_gfas-primary-1.0_g10066	0.003485616		1.486537941	0.738979673	2.569595707	0.518240565	1.879310916	0.661738178	2.810163726	0.48776112	0
carnegie_gfas-primary-1.0_g10067	0		0	1	0	1	6.75810462	0.44844114	5.826275687	0.536053997	0
carnegie_gfas-primary-1.0_g10068	0.24348775	0.865829282	0.106971672	0.941018555	-0.23288889	0.868149357	-1.687585233	0.092663356	-0.992757294	0.399317603	0
carnegie_gfas-primary-1.0_g10069	-0.389929077	0.322262851	-0.595020412	0.08928705	-0.931909374	0.006210592	-0.682169835	0.04910621	-0.540608459	0.233426259	0
carnegie_gfas-primary-1.0_g1007	-0.290464473		0.227640729		0.0702918		0.605220101		-0.489778693	0.809565112	0
carnegie_gfas-primary-1.0_g10070	0.189384713	0.834905248	-0.139182359	0.876254371	-0.283805997	0.735498859	0.677238905	0.310899065	1.471246161	0.014277617	0
carnegie_gfas-primary-1.0_g10071	-1.85115269		-1.184266201	0.124554869	-1.124516292	0.148556803	0.300734533	0.727689778	0.530206369	0.548903155	0
carnegie_gfas-primary-1.0_g10072	0.394924534	2.91E-05	0.4069058	7.08E-06	0.281957707	0.002981373	0.322921664	0.000540388	0.114406326	0.382817679	0
carnegie_gfas-primary-1.0_g10073	-0.097691827	0.429855516	-0.137110859	0.210245573	-0.269473135	0.006140939	-0.015356478	0.923019009	-0.342402415	0.004704	0
carnegie_gfas-primary-1.0_g10074	-0.796420757		-0.603785234		0.298219976		-0.457597197		1.229245252		0
carnegie_gfas-primary-1.0_g10075	-0.917895995		-1.967583106		0.66875304		0.242810153		2.104677114		0
carnegie_gfas-primary-1.0_g10076	-1.722750577		0.928962698		-0.833029797		-0.9180025		2.177200184		0
carnegie_gfas-primary-1.0_g10077	-0.285374708	0.053455785	-0.588447236	5.79E-06	-1.086339585	5.39E-17	-1.218506143	4.95E-21	-0.906006208	9.65E-10	0
carnegie_gfas-primary-1.0_g10078	-0.12300291	0.538784293	-0.410964736	0.007390682	-0.318613858	0.045477339	-0.158542862	0.38399797	-0.000334003	1	0
carnegie_gfas-primary-1.0_g10079	-0.378745708	0.942997036	-0.737430763	0.877856605	0.360077356	0.945967666	-1.457267935	0.745571934	-0.934964872	0.850765535	0
carnegie_gfas-primary-1.0_g1008	0.844387202		1.021247248	0.287839099	1.673393358	0.043920685	1.412362914	0.107260704	1.186996483	0.267079848	0
carnegie_gfas-primary-1.0_g10080	-0.305474965		0.112655459	0.952869021	-0.237355118	0.901021154	-0.344530068	0.852580704	0.467208348	0.800896548	0
carnegie_gfas-primary-1.0_g10081	-0.239919574	0.317025554	-0.429931092	0.03710405	-0.500336525	0.013680626	-0.18966229	0.431410117	-0.370073097	0.152783106	0
carnegie_gfas-primary-1.0_g10082	-0.103121051		0.993265151	0.130883458	0.190052961	0.846697518	0.639245555	0.394542795	1.138943323	0.126726729	0
carnegie_gfas-primary-1.0_g10083	0.314229017	0.015170043	0.285597216	0.022369354	-0.179882206	0.209118518	-0.330769908	0.010581365	0.020268707	0.932566033	0
carnegie_gfas-primary-1.0_g10084	1.484687799		1.347813859		2.089447463		1.544070562		3.494326917		0
carnegie_gfas-primary-1.0_g10085	-0.380533171		1.020107817	0.119350994	0.714861539	0.323815279	0.73793095	0.307466453	0.170770293	0.888805222	0
carnegie_gfas-primary-1.0_g10086	-0.839473843		-0.922713241		-0.862235373		0.375711411	0.795896458	-0.687176992	0.687444056	0
carnegie_gfas-primary-1.0_g10087	-0.246848512	0.337803571	-0.183683054	0.482405488	-0.086427412	0.771550674	-0.699807685	0.00107125	0.002231989	0.99742151	0
carnegie_gfas-primary-1.0_g10088	-0.760477143		-1.577937546	0.069695461	-1.199145261	0.169008941	-0.729866867	0.423038326	-1.582306262	0.186792079	0
carnegie_gfas-primary-1.0_g10089	-0.030836419	0.902199832	-0.371877906	0.019107034	-0.577712537	0.000185095	-0.544514726	0.00042107	-0.125629157	0.603144388	0
carnegie_gfas-primary-1.0_g1009	5.626772231	0.283525998	7.712038332	0.105696182	6.866897658	0.154595949	7.589648023	0.112528711	5.969900981	0.252549224	0
carnegie_gfas-primary-1.0_g10090	-0.078341716	0.39647201	-0.197588343	0.007637016	-0.033755394	0.746308044	-0.122798119	0.128828091	-0.152283321	0.110843859	0
carnegie_gfas-primary-1.0_g10091	0.380532288	0.017163089	0.676052151	7.79E-07	1.028312858	2.79E-15	1.277381663	4.94E-24	0.875845241	7.58E-09	0
carnegie_gfas-primary-1.0_g10092	0.016595389	0.974443933	-0.108399728	0.808370949	-0.072251458	0.879377833	0.130989355	0.761795015	0.210973096	0.642897693	0
carnegie_gfas-primary-1.0_g10093	0.083598254	0.432932798	0.178479141	0.037047658	0.124363653	0.180200494	0.17239669	0.046272581	0.206026905	0.042712857	0
carnegie_gfas-primary-1.0_g10094	-0.112049402	0.795312168	-0.385022712	0.244249961	-0.355073809	0.290254862	0.008903765	0.985844356	-0.157697623	0.735755566	0
carnegie_gfas-primary-1.0_g10095	-0.472981681		-0.794158034		-2.295042881		-1.369619006		-2.871254378		0
carnegie_gfas-primary-1.0_g10096	0.796192399		0.903994683		0.820974648		-0.936030076		0.305898642		0
carnegie_gfas-primary-1.0_g10097	3.8769541		0		2.983675979		3.997525096		4.497714832		1
carnegie_gfas-primary-1.0_g10098	2.816254898		1.928203235		1.101676964		2.096090867		2.310969108		0
carnegie_gfas-primary-1.0_g10099	2.445902924		3.833768076		2.597883561		4.033488224		3.380913084		1
carnegie_gfas-primary-1.0_g101	1.131479857		3.16873166		0		2.838069125		5.130854076		0
carnegie_gfas-primary-1.0_g1010	0.694539637		-0.794414838		-0.113463188		-2.303980872		2.264444478		0
carnegie_gfas-primary-1.0_g10100	-0.807991713		-0.614869907	0.575219958	-0.372091924	0.753107045	-0.359982232	0.761073829	-0.86393087	0.492843686	0
carnegie_gfas-primary-1.0_g10101	-0.496291623	0.662110501	-0.569192621	0.59431007	-1.208096134	0.189948148	-0.163788356	0.899290256	-0.010804478	0.995727845	0
carnegie_gfas-primary-1.0_g10102	-1.990957349		-2.214849669		-0.342862992		-2.14800029		-0.880216551		0
carnegie_gfas-primary-1.0_g10103	1.550311704		0.76681079	0.658187624	1.426312957	0.337273665	1.249880531	0.419893915	-3.582913471	0.07347431	0
carnegie_gfas-primary-1.0_g10104	-1.990964009		-1.253078986		-2.063035692		-0.224191429		-0.880223211		0
carnegie_gfas-primary-1.0_g10105	0.875349211		0.44242258		0.167159711		-0.085760559		-0.132154728		1
carnegie_gfas-primary-1.0_g10106	-1.551712582		-0.813827559		-0.662006922		-0.74697818		-0.440971784		0
carnegie_gfas-primary-1.0_g10107	0.185593588	0.832242503	0.533042891	0.426628169	0.146154072	0.866185717	0.599968411	0.356853542	0.510869254	0.519608562	0
carnegie_gfas-primary-1.0_g10108	-0.791797373		-0.283891351		0.404572078		-1.616833474		0.488532196		0
carnegie_gfas-primary-1.0_g10109	-0.365559782		-0.621635027	0.576135718	0.050013712	0.971267768	0.786581837	0.407472161	-0.510490048	0.713355339	2
carnegie_gfas-primary-1.0_g1011	4.446856429		0		0		3.259067703		2.337103721		0
carnegie_gfas-primary-1.0_g10110	0.783200498		0.515968011	0.546804026	0.80187279	0.287495781	1.046207959	0.135411579	1.344652163	0.076197087	0
carnegie_gfas-primary-1.0_g10111	-1.43276536		-2.183115075		0.036489605		0.253928633		-1.707916931		1
carnegie_gfas-primary-1.0_g10112	1.317392797		3.18650291	0.266630226	1.248813645	0.718829294	1.921168654	0.547135254	-0.508333976	0.906348816	0
carnegie_gfas-primary-1.0_g10113	-0.13141321		0.33118138		-1.294745792		-1.722681743		-1.713340332		0
carnegie_gfas-primary-1.0_g10114	0.220472663	0.651927512	0.676507773	0.053869119	0.585186673	0.107604901	0.684898953	0.050792023	0.771488703	0.054878028	0
carnegie_gfas-primary-1.0_g10115	3.677276236		2.682847688		0		3.278519619		3.068462414		0
carnegie_gfas-primary-1.0_g10116	0.574078634		-0.505797449		-0.339296585		0.306885973		1.586388443		0
carnegie_gfas-primary-1.0_g10117	0.155566719		0.159116181	0.898574316	0.020935605	0.989147371	-0.139718705	0.919776888	0.945563375	0.36624617	0
carnegie_gfas-primary-1.0_g10118	0.398025959		-0.19969901		-0.514240297		1.320296942		0.321154802		0
carnegie_gfas-primary-1.0_g10119	0		0		1.059426241		4.06087198		4.018554162		0
carnegie_gfas-primary-1.0_g1012	-0.623003013	0.333420084	-0.166674719	0.823829548	-0.313257017	0.652409016	-1.155527334	0.044631512	-0.208936685	0.80760084	1
carnegie_gfas-primary-1.0_g10120	1.44938742		1.402164066		0.464157074		1.299919104		0.800765527	0.668537627	0
carnegie_gfas-primary-1.0_g10121	0.169847662		-0.054047877		0.83042169		0.790165958		2.573113255		0
carnegie_gfas-primary-1.0_g10122	0.431298309	0.178557625	1.010708329	8.14E-05	0.627681837	0.024737171	0.441944547	0.147260562	0.247003959	0.551044585	2
carnegie_gfas-primary-1.0_g10123	-0.189146917		0.030808978		0.619028856		-0.051228144		0.996509094		0
carnegie_gfas-primary-1.0_g10124	0		1.817645598		1.059311376		2.90005548		0		2
carnegie_gfas-primary-1.0_g10125	-0.081658397		0.608509342		1.239932798		0.362275948		2.125655162		0
carnegie_gfas-primary-1.0_g10126	3.049311409		0.907656433		1.059478914		0.974506624		0		0
carnegie_gfas-primary-1.0_g10127	-0.791915949		0.551023042		-0.863987632		-0.94895889		1.375701795		0
carnegie_gfas-primary-1.0_g10128	0		0		0		0		0		3
carnegie_gfas-primary-1.0_g10129	-0.332094557	0.332261108	-0.510207922	0.092750774	-0.754510986	0.010033853	-0.502005332	0.101104795	-0.702797498	0.06131606	1
carnegie_gfas-primary-1.0_g1013	0.306661477	0.024867414	0.340726276	0.007037645	0.343978527	0.006575292	-0.061881037	0.739946224	0.053582917	0.8171693	2
carnegie_gfas-primary-1.0_g10130	-0.596212327	1.52E-09	-0.667885226	1.08E-12	-0.482552255	3.23E-07	-0.620578322	3.94E-11	-0.808189796	4.77E-11	0
carnegie_gfas-primary-1.0_g10131	-1.138823732	8.41E-21	-1.578701929	9.06E-38	-1.433723798	1.32E-31	-1.331200638	1.05E-28	-0.9142206	1.41E-10	0
carnegie_gfas-primary-1.0_g10132	0.591204084	0.000959518	0.986167122	5.47E-10	1.319308816	1.19E-17	0.78865555	1.40E-06	1.032462621	3.63E-09	0
carnegie_gfas-primary-1.0_g10133	-0.005635226		0.43391775		-0.287061393		0.317962835		0.634511007	0.729455545	0
carnegie_gfas-primary-1.0_g10134	-2.894940359		-2.157051742		-2.967012393		-1.128725699		-0.730299518		4
carnegie_gfas-primary-1.0_g10135	-2.570692405		-1.83280013		-0.999920702		-0.169998795		-0.411929763		0
carnegie_gfas-primary-1.0_g10136	0.347567367	2.84E-05	0.460125715	2.71E-09	0.638205593	2.60E-17	0.414040062	1.15E-07	0.306329064	0.000850821	0
carnegie_gfas-primary-1.0_g10137	0		0		0		2.937080322		3.474152389		0
carnegie_gfas-primary-1.0_g10138	-0.129129976	0.18130427	0.075865713	0.448733585	0.239978542	0.002235587	0.16647861	0.047467171	0.21371178	0.028827449	0
carnegie_gfas-primary-1.0_g10139	0.075129828	0.850571048	-0.253674927	0.421794578	-0.347163072	0.249935435	-0.046159347	0.912269025	0.513194561	0.086711101	0
carnegie_gfas-primary-1.0_g1014	0.248811281	0.139225811	0.453546248	0.001296915	0.352983039	0.01703829	-0.18494147	0.302773996	0.070449129	0.782637281	0
carnegie_gfas-primary-1.0_g10140	1.577703682		2.187700476		1.728584173		0.012775251		0.318785631		1
carnegie_gfas-primary-1.0_g10141	-1.600229528		-1.824121848		-1.672301211		-1.757272469		0.426518632		0
carnegie_gfas-primary-1.0_g10142	-1.437230426		-2.45295373		-0.398014511		0.293035812		-2.080091545		0
carnegie_gfas-primary-1.0_g10143	-0.146040449		-2.739622902		-0.400020412		1.047426303		0.063454423		0
carnegie_gfas-primary-1.0_g10144	0		2.402419431		0		0		0		0
carnegie_gfas-primary-1.0_g10145											0
carnegie_gfas-primary-1.0_g10146	0.16981731		-0.05407501		-0.864031716		-0.949002974		1.375655613		0
carnegie_gfas-primary-1.0_g10147	0		0		1.059407116		0		0		0
carnegie_gfas-primary-1.0_g10148	0.056611719		-1.953157584		-1.553341352		0.34412639		-2.996245734		2
carnegie_gfas-primary-1.0_g10149											0
carnegie_gfas-primary-1.0_g1015	0.104261948	0.524911999	0.028833699	0.878618742	0.08435897	0.607489641	-0.231883986	0.089020383	-0.155762875	0.380035791	0
carnegie_gfas-primary-1.0_g10150	1.13145502		0		0		0		3.419294506		0
carnegie_gfas-primary-1.0_g10151	0.191978921		1.308587536	0.210656448	0.625720801	0.617336459	1.738858552	0.074156376	1.868116338	0.069856776	0
carnegie_gfas-primary-1.0_g10152	-0.508022339		-1.463260532	0.054167372	-0.014231568	0.990601187	-0.294011864	0.74887997	-1.288739709	0.197880329	0
carnegie_gfas-primary-1.0_g10153	-0.177078022	0.762651003	-0.088371794	0.882382578	-0.145892248	0.802634002	-2.021996868	3.46E-06	-1.161847031	0.02405482	0
carnegie_gfas-primary-1.0_g10154	0.169836785		-0.054055536		0.097765101		-0.9489835		0.318800239		0
carnegie_gfas-primary-1.0_g10155	1.126711253		-1.015813626		-0.863992989		-0.948964247		0.318819492		0
carnegie_gfas-primary-1.0_g10156	-0.791970316		2.196439001		1.235446595		0.012774834		1.357603892		0
carnegie_gfas-primary-1.0_g10157	2.433486217		0		0		2.106989035		0		0
carnegie_gfas-primary-1.0_g10158	0		0		0		2.411009333		0		0
carnegie_gfas-primary-1.0_g10159	1.055655268		-1.015849276		1.950605011		-0.948999897		0.318783842		0
carnegie_gfas-primary-1.0_g1016	-1.44083988		1.317391811		0.398348938		0.929968811		-2.139970327		1
carnegie_gfas-primary-1.0_g10160	0		0		0		0		2.337327669		0
carnegie_gfas-primary-1.0_g10161	1.710879117		0.678061871		-0.666101164		0.408801633		0.564828995		0
carnegie_gfas-primary-1.0_g10162	1.131501162		0		2.649899062		3.329718753		2.19868959		0
carnegie_gfas-primary-1.0_g10163	-0.374037343		1.435531971		-0.301888859		0.847302077		0.53399519		0
carnegie_gfas-primary-1.0_g10164	3.331516912		0		3.661235076		0		0		0
carnegie_gfas-primary-1.0_g10165	-0.094572674		0.304573297		-0.78942534		-1.326925386		-2.543193268		1
carnegie_gfas-primary-1.0_g10166	0.298096865		-1.004637728		-0.85281501		-0.162271365		0.405606594		0
carnegie_gfas-primary-1.0_g10167	-1.351252176		-0.254930048	0.837103863	-0.365916871	0.762758299	-0.007851634	0.996294227	0.516890672	0.666955181	0
carnegie_gfas-primary-1.0_g10168	-1.948340837		-0.507274885		0.39660996		-3.06717928		-1.799374964		0
carnegie_gfas-primary-1.0_g10169	-0.536345695	0.008265759	-0.268546755	0.195147873	0.167757824	0.442716838	-0.085275372	0.739946224	-0.280748974	0.299874927	0
carnegie_gfas-primary-1.0_g1017	-0.634735976	0.212435521	-0.684883287	0.149100062	-0.910388055	0.050977556	-0.376207461	0.472344599	0.356202714	0.540621338	0
carnegie_gfas-primary-1.0_g10170	-0.06743247	0.57078754	0.008914494	0.948051812	0.109015403	0.274915504	-0.023572985	0.860412498	-0.059848546	0.671765693	0
carnegie_gfas-primary-1.0_g10171	1.614934494		1.639748495	0.170079692	-0.609165577	0.716017509	1.672996245	0.159980855	0.940680288	0.537746259	0
carnegie_gfas-primary-1.0_g10172	-2.790872494		0.178557978		-2.862944177		-2.947915436		0.133549414		0
carnegie_gfas-primary-1.0_g10173	0.069237598		0.781697304		0.750056497		-0.012384586		-1.242775403		0
carnegie_gfas-primary-1.0_g10174	1.311812		0.910900452		-0.006654425		1.62951338		-0.644633116		0
carnegie_gfas-primary-1.0_g10175	0.476177248	8.30E-08	0.704693188	2.01E-17	0.776853303	4.55E-21	0.06698975	0.588495006	0.014683053	0.932843839	0
carnegie_gfas-primary-1.0_g10176	-0.146755026	0.673704201	-0.151982952	0.640982407	-0.04826391	0.89880935	-0.401377248	0.145577005	-0.565211812	0.102308949	0
carnegie_gfas-primary-1.0_g10177	-0.533851191	2.03E-07	-0.532143074	4.82E-08	-0.408141413	3.92E-05	-0.482161193	8.75E-07	-0.578976511	1.74E-06	0
carnegie_gfas-primary-1.0_g10178	-0.361578223	0.027270069	-0.368285802	0.016273478	-0.741206972	6.45E-07	-0.346174967	0.025938499	-0.272852066	0.180854029	0
carnegie_gfas-primary-1.0_g10179	-1.387045031		0.10958622		0.892581268		-3.176708258		-1.908903618		0
carnegie_gfas-primary-1.0_g1018	-0.50819327		-0.624479835	0.671763658	-0.968391575	0.485885716	-0.775717592	0.588676067	0.865692753	0.53599546	0
carnegie_gfas-primary-1.0_g10180	0.940858419		-0.054053746		0.097769127		1.415466133		2.822188659		0
carnegie_gfas-primary-1.0_g10181	2.236093003		0.907461397		0		2.821623791		3.579534862		0
carnegie_gfas-primary-1.0_g10182	-0.572219271	0.335557999	-0.372345351	0.542233365	-0.668500394	0.228179439	-0.060841726	0.93639364	-0.070205441	0.936020815	0
carnegie_gfas-primary-1.0_g10183	0.219586092		0.848814755	0.460566845	0.956359045	0.388162603	0.792279177	0.496238634	1.579005434	0.134498215	0
carnegie_gfas-primary-1.0_g10184	-0.520359755		-0.016366415		-0.737876716		-1.559355461		-0.902740008		0
carnegie_gfas-primary-1.0_g10185	-0.223678102		-2.384115997		-0.347685313		0.669460027		1.229642432		0
carnegie_gfas-primary-1.0_g10186	0.16976863		1.340070043		1.237424422		0.974734338		0.318732138		0
carnegie_gfas-primary-1.0_g10187	0.241201334	0.618069573	0.142821932	0.778983836	-0.173289958	0.730462294	0.358364625	0.40432928	0.102437607	0.863081237	0
carnegie_gfas-primary-1.0_g10188	0.61044613	0.166395764	0.934088387	0.012328668	0.884181169	0.019624132	0.357258268	0.462291607	0.772965056	0.106306624	1
carnegie_gfas-primary-1.0_g10189	1.121680035		2.314296925		2.772836575		2.992861452		4.522469682		0
carnegie_gfas-primary-1.0_g1019	-0.111584118	0.543968772	0.210659154	0.147602274	0.38341453	0.002847654	0.570845094	2.12E-06	0.420428882	0.006065751	0
carnegie_gfas-primary-1.0_g10190	-2.768762573		-1.120883662		-0.271444714		1.068878711		-0.732705009		0
carnegie_gfas-primary-1.0_g10191	0.082524985		-0.337230808		0.472581502		0.514287047		1.498493343		0
carnegie_gfas-primary-1.0_g10192	-1.563735274		-1.787630493		1.250955855		1.091600081		-0.452980092		0
carnegie_gfas-primary-1.0_g10193	-0.325615249		-0.487206038	0.518649661	-0.271053175	0.742115349	0.284715989	0.712433834	0.749391477	0.292613018	0
carnegie_gfas-primary-1.0_g10194	1.003736537		1.111982993		-0.157858571		0.378490428		-1.252592947		0
carnegie_gfas-primary-1.0_g10195	0		0		0		5.483859381		0		0
carnegie_gfas-primary-1.0_g10196	-0.370109246		-5.295583382		-2.168637616		-1.010182781		-3.960927432	0.166521768	1
carnegie_gfas-primary-1.0_g10197	0.690182729		-0.019050357		1.331681764		0.454271869		1.256608037		0
carnegie_gfas-primary-1.0_g10198	-1.990962824		-2.214855144		-2.063034507		-2.148005766		-0.880222027		0
carnegie_gfas-primary-1.0_g10199	-0.383124458		0.215019667		-0.202866592	0.885730786	-0.116745701	0.937081869	-0.111965293	0.949093971	0
carnegie_gfas-primary-1.0_g102	2.088275748		0		0		2.91875461		0		0
carnegie_gfas-primary-1.0_g1020	0.188963036	0.088864356	0.39420877	1.97E-05	0.520878168	6.08E-09	0.518045889	6.49E-09	0.250775968	0.037993379	0
carnegie_gfas-primary-1.0_g10200	0.727268306		0.889782282		2.007731242		2.106006627		2.227969911		0
carnegie_gfas-primary-1.0_g10201	0		0		2.257229168		0		0		1
carnegie_gfas-primary-1.0_g10202	-0.747209414		0.20898596		0.197480494		-0.002346791	1	-0.604775321	0.787680145	0
carnegie_gfas-primary-1.0_g10203	0.194164099		0.822388376		-0.982604696		-1.067577468		2.1878366		1
carnegie_gfas-primary-1.0_g10204	0.5628807		-1.727527712		-1.575707075		-1.660678333		0.663986814		1
carnegie_gfas-primary-1.0_g10205	-0.780139687		-1.624085028	0.850997173	0.630704642	0.948677838	-0.493917484	0.96009003	0.221842974	0.984518786	0
carnegie_gfas-primary-1.0_g10206	-0.495009919		-0.102243178	0.921564852	-0.370115888	0.696579552	0.291416043	0.748118826	0.553900493	0.554487643	0
carnegie_gfas-primary-1.0_g10207	-0.912737573		-1.066093396		0.326461708		0.397529457		0.207493385		2
carnegie_gfas-primary-1.0_g10208	-1.600242394		-0.257307641		-1.672314077		-1.757285335		-0.489501596		0
carnegie_gfas-primary-1.0_g10209	0.169834904		-0.054060275		0.097762301		1.411774357		1.359735918		0
carnegie_gfas-primary-1.0_g1021	0.611046333	3.02E-07	0.623571012	3.95E-08	0.727050836	8.09E-11	0.458362439	0.000119438	0.422776686	0.00448038	0
carnegie_gfas-primary-1.0_g10210	-0.791949117		1.103662835		2.464026837		1.656643075		2.115775626		0
carnegie_gfas-primary-1.0_g10211	0.169845873		2.272929057		2.452327857		0.012800601		1.350341195		0
carnegie_gfas-primary-1.0_g10212	-0.511026118		-0.600604086		-0.023346762		-0.220089319		0.429624905	0.81205881	0
carnegie_gfas-primary-1.0_g10213	0		2.846007026		1.059348674		0		0		0
carnegie_gfas-primary-1.0_g10214	-2.523658865		-1.785762718		-0.065104872		0.563296513		2.458951219		0
carnegie_gfas-primary-1.0_g10215	0.207244549		-0.617137611		-2.240290055		0.140993469		0.484633061	0.78657119	0
carnegie_gfas-primary-1.0_g10216	0.107900178		-0.385204807		-0.418436732		0.767615719		0.643228788		0
carnegie_gfas-primary-1.0_g10217	1.131425622		1.668300523		1.059353938		0		2.196402795		0
carnegie_gfas-primary-1.0_g10218	1.131440529		1.843240235		0		0.974397588		0		0
carnegie_gfas-primary-1.0_g10219	-4.465867179		-2.068757804		-2.113643134		-1.613596055		-0.543564806		0
carnegie_gfas-primary-1.0_g1022	0.100062285	0.55720874	-0.021301201	0.914978777	0.391478156	0.001230251	0.278248498	0.031031173	0.29582701	0.0521373	0
carnegie_gfas-primary-1.0_g10220	-0.791927462		-1.015819782		0.814430828		0.568642425		0.318813336		0
carnegie_gfas-primary-1.0_g10221	-2.761516019		-1.344783528		1.335740101		2.832976237		0.108430304		0
carnegie_gfas-primary-1.0_g10222	-1.243510973		0.428750094		1.203063829		1.982113287		1.736424311		0
carnegie_gfas-primary-1.0_g10223	1.179953967		-0.05404356		0.09777973		2.97858561		3.023721622		0
carnegie_gfas-primary-1.0_g10224	-2.268192748		-1.150920425		-2.340265721		-0.73012791		-1.181775369		0
carnegie_gfas-primary-1.0_g10225	0		0		1.059329575		2.946253415		2.196379195		0
carnegie_gfas-primary-1.0_g10226	1.577691738		0.871309173		0.864529749		-0.949011106		1.359589076		0
carnegie_gfas-primary-1.0_g10227	-1.230660783		-0.315578495		0.249364107		1.771929387		1.17347679		1
carnegie_gfas-primary-1.0_g10228	0.169780821		-0.054112683		-0.864073669		2.304747769		0.318745062		1
carnegie_gfas-primary-1.0_g10229	0.723268974		-1.383088499		1.136261843		1.287279669		1.140981746		0
carnegie_gfas-primary-1.0_g1023	0.086764412	0.228473571	0.095791757	0.155025083	0.287898643	3.31E-07	0.132154646	0.036178722	0.0784342	0.347200133	0
carnegie_gfas-primary-1.0_g10230	0.588557758		-0.862407734		-1.67236444		-1.757335699		-0.48955196		0
carnegie_gfas-primary-1.0_g10231	1.471809117		-0.054127877		-0.864084583		-0.949055841		2.617929082		0
carnegie_gfas-primary-1.0_g10232	-0.514733604		-0.325777817		-0.804373081		0.350952422		-0.301037753		0
carnegie_gfas-primary-1.0_g10233	0		0		2.228389399		0		0		0
carnegie_gfas-primary-1.0_g10234	-1.105647449		-2.291329123		-2.139506948		0.565119174		1.221278835		1
carnegie_gfas-primary-1.0_g10235	0.692457968	0.24258021	0.999934428	0.048917075	0.856894429	0.105798076	1.543263128	0.000730615	1.583710611	0.002167447	0
carnegie_gfas-primary-1.0_g10236	0.050755348	0.970504977	0.605527566	0.556195714	0.130538489	0.919711948	0.708555037	0.474374045	0.585103875	0.604363457	0
carnegie_gfas-primary-1.0_g10237	0		2.647507289		0		0		0		0
carnegie_gfas-primary-1.0_g10238	0		0		0		0		0		0
carnegie_gfas-primary-1.0_g10239	0.325298859		0.584838708		0.943683229		0.626879637		-0.442446656		0
carnegie_gfas-primary-1.0_g1024	-0.763041151		-0.766578673		-0.823266851	0.512196331	-0.438035311	0.746722741	0.689248067	0.594811196	0
carnegie_gfas-primary-1.0_g10240	-1.342948999		-2.528639417		0.240751741		0.754189225		0.595783663		0
carnegie_gfas-primary-1.0_g10241	-1.625906495		-1.183669298		0.848267911		-0.834393425		-0.458411011		1
carnegie_gfas-primary-1.0_g10242	1.377733864		-1.512638453		0.706188244		-0.26587967		-0.137873213		0
carnegie_gfas-primary-1.0_g10243	-0.28428464		0.060660866	0.965885814	-0.320791308	0.808723226	0.974825441	0.311498668	1.182375946	0.249157914	0
carnegie_gfas-primary-1.0_g10244	-0.39281662		-0.480074038	0.61862298	0.350266513	0.713861085	0.834144575	0.278112218	0.559729247	0.572227903	0
carnegie_gfas-primary-1.0_g10245	0.02894682	0.970859188	0.140215211	0.83710109	0.47699683	0.379522859	0.883208553	0.055561623	0.72413068	0.206851651	0
carnegie_gfas-primary-1.0_g10246	1.131401214		0.907508894		0		0.974358273		4.170480683		0
carnegie_gfas-primary-1.0_g10247	3.811512887		2.978150455		3.055639313		3.7825583		4.462679434		0
carnegie_gfas-primary-1.0_g10248	0.153776409		0.009453918	0.996260253	0.150414475	0.920344753	0.976351714	0.367965216	0.469985593	0.746028621	0
carnegie_gfas-primary-1.0_g10249	0.275000396		-1.021798905		-0.129761405		-0.433077376		0.505993686		0
carnegie_gfas-primary-1.0_g1025	-0.027823267	0.960364916	-0.180820833	0.684874969	0.419608932	0.236163759	0.79759844	0.009043281	0.971248935	0.003471298	2
carnegie_gfas-primary-1.0_g10250	-0.152715721		-0.304900437		-1.618036033		-1.377890964		-0.986087402	0.710590114	0
carnegie_gfas-primary-1.0_g10251	-0.401212271		-0.997669811	0.276084005	-0.494497174	0.615576883	0.027454056	0.982646898	0.733160487	0.442755463	0
carnegie_gfas-primary-1.0_g10252	2.017195116		0		3.241599807		2.106914809		0		0
carnegie_gfas-primary-1.0_g10253	1.115917042		0.740204949	0.524120718	0.96640156	0.369926337	0.74531115	0.519561058	0.722046009	0.588447105	0
carnegie_gfas-primary-1.0_g10254	0.702605023		-2.38762608		0.70447175		0.844360962		2.331550798		0
carnegie_gfas-primary-1.0_g10255	-1.004172991		-2.189857259		0.084501464		-0.048323928		0.899360822		2
carnegie_gfas-primary-1.0_g10256	0.583304483		1.20006136		-1.138355994		0.927970169		0.045759367		1
carnegie_gfas-primary-1.0_g10257	-0.108798922		0.369626286		0.503103465	0.635690594	0.606588262	0.550142421	-0.294233849	0.854666224	0
carnegie_gfas-primary-1.0_g10258	3.350273995		2.7558236		4.076741704		3.152401575		5.404345155		0
carnegie_gfas-primary-1.0_g10259	-1.049291378		0.839972921	0.809217155	-0.89646002	0.800183745	0.653266485	0.857200773	0.048222445	0.992890619	0
carnegie_gfas-primary-1.0_g1026	-0.063284598	0.216963089	-0.17058035	4.58E-05	-0.140147576	0.001036769	-0.255281414	2.94E-10	-0.338955484	2.53E-14	0
carnegie_gfas-primary-1.0_g10260	3.478632929		2.170582262		0		0		0		1
carnegie_gfas-primary-1.0_g10261	-1.395518813		-0.811150948		0.931536589		0.564682232		2.667581864		0
carnegie_gfas-primary-1.0_g10262	-0.251470227		0.594571758		-0.410539582	0.791609656	0.944014741	0.426202821	0.589192127	0.700288523	0
carnegie_gfas-primary-1.0_g10263	0.169840066		0.584577135		1.14163391		0.790157153		1.352998707		0
carnegie_gfas-primary-1.0_g10264	0.715473892		0.568949591		1.555843082		3.745307358		6.034706398		0
carnegie_gfas-primary-1.0_g10265	0.499287307		-0.760635987	0.754959811	0.953411599	0.641026163	2.338813171	0.148153471	3.985600671	0.007457329	0
carnegie_gfas-primary-1.0_g10266	1.131622675		1.703215131		1.059549758		2.388332232		2.210972471		1
carnegie_gfas-primary-1.0_g10267	2.301362346		-0.875333265		0.045460273		-0.218404273		-0.502472331		0
carnegie_gfas-primary-1.0_g10268	1.422924002		1.293561603		1.816286082		2.940788435		3.173562205		0
carnegie_gfas-primary-1.0_g10269	0		0		1.059426362		0		0		0
carnegie_gfas-primary-1.0_g1027	0.03035631	0.782083903	0.165501628	0.027180006	0.625184541	5.19E-22	0.701978829	8.59E-28	0.437196476	5.45E-10	1
carnegie_gfas-primary-1.0_g10270	-0.553191865		0.03769001		0.093955387		-0.049026601		-0.031865943		0
carnegie_gfas-primary-1.0_g10271	-0.045125112		0.702220657		0.309574999		0.503713984		0.837132105	0.694217054	3
carnegie_gfas-primary-1.0_g10272	-0.593558125		-1.779236324		0.054467385		-0.750602197		-0.444593598		0
carnegie_gfas-primary-1.0_g10273	0.757749941		0.561609438		-1.646376218		0.318758699		-0.463545474		0
carnegie_gfas-primary-1.0_g10274	-1.959173557		-0.430221225		-2.031246368		-2.116218957		-0.784582729		0
carnegie_gfas-primary-1.0_g10275	0		0		1.733773568		0		3.477758509		0
carnegie_gfas-primary-1.0_g10276	-0.352095873		0.040493879		-2.15677305		0.572270158		1.875144077		0
carnegie_gfas-primary-1.0_g10277	-0.578326722		-1.440294917	0.058304327	-1.615030334	0.034718537	-0.505524559	0.563086238	-1.239495172	0.195582002	2
carnegie_gfas-primary-1.0_g10278	1.931163427		1.571074146		0.891742087		2.403658864		3.302778414		2
carnegie_gfas-primary-1.0_g10279	-0.791981198		-0.054096175		1.206992482		0.012753203		1.234769638		0
carnegie_gfas-primary-1.0_g1028	0.196125739	0.034007056	0.422319253	5.07E-08	-0.146494541	0.128608658	-0.289310935	0.000938046	-0.171793372	0.153973032	0
carnegie_gfas-primary-1.0_g10280	0.573373426		-0.832134421		0.188486717		-1.241725331		-2.510753495		0
carnegie_gfas-primary-1.0_g10281	0		1.51261263		0		0		0		0
carnegie_gfas-primary-1.0_g10282	2.037486365		-1.015861469		0.097750839		1.953303651		0.31878882		0
carnegie_gfas-primary-1.0_g10283	0.169851865		1.934076504		1.747247251		1.428954871		1.251048603		0
carnegie_gfas-primary-1.0_g10284	-0.166073488		-0.073390051		0.18139829		-4.167661873		1.122092154	0.749410792	0
carnegie_gfas-primary-1.0_g10285	0.316892526		0.907954077	0.365107697	1.263455441	0.162978974	0.425889071	0.726524494	0.434314029	0.763920694	0
carnegie_gfas-primary-1.0_g10286	1.496532364		1.407694595		1.383614091		2.379767872		2.519901558		0
carnegie_gfas-primary-1.0_g10287	-0.280749243		-1.104173541		0.390250744		0.720160838		-1.54689359		0
carnegie_gfas-primary-1.0_g10288	-0.791941892		-1.015834212		-0.864013575		2.002640921		0.318798905		2
carnegie_gfas-primary-1.0_g10289	1.131362953		3.766494688		1.05929127		0		0		0
carnegie_gfas-primary-1.0_g1029	-0.227929243	0.114090627	-0.17787802	0.210293565	0.011243665	0.958196062	-0.405097351	0.001364542	-0.516068497	0.001166721	2
carnegie_gfas-primary-1.0_g10290	-2.502980513		-2.726872833		-0.93980864		-0.77541877		-0.335349095		0
carnegie_gfas-primary-1.0_g10291	0.092544148		0.689943965		2.147024632		1.966070081		2.566049252		0
carnegie_gfas-primary-1.0_g10292	1.755911753		0.643797976		1.279557827		0.723072792	0.601914314	0.918562673	0.555597739	0
carnegie_gfas-primary-1.0_g10293	0.069048673	0.956805346	-0.219267888	0.842631439	-0.053345046	0.96600422	0.379764999	0.705127513	1.47814104	0.0606495	0
carnegie_gfas-primary-1.0_g10294	-0.687169761		-1.024210505	0.326407465	0.471799866	0.644505121	0.037472826	0.978546524	0.797028805	0.445014671	1
carnegie_gfas-primary-1.0_g10295	0.067076173		-1.836168699		-0.721419664		0.313429856		-0.531901968		0
carnegie_gfas-primary-1.0_g10296	-2.543382236		0.427030823		0.215023383		0.781538894		1.294078585		0
carnegie_gfas-primary-1.0_g10297	-1.615219744		-1.839115302		1.38378009		1.210987985		0.417625408		0
carnegie_gfas-primary-1.0_g10298	0.169840869		-0.054054189		-0.864020799		0.012796007		1.238437018		1
carnegie_gfas-primary-1.0_g10299	2.21855028		0.907653701		1.05947617		1.746853373		2.323581433		0
carnegie_gfas-primary-1.0_g103	1.131366725		2.925774568		1.059294935		0		4.169419845		0
carnegie_gfas-primary-1.0_g1030	0.469669079	4.53E-08	0.624924829	2.87E-14	0.704739639	4.13E-18	0.306009993	0.000454687	0.435346051	4.01E-07	0
carnegie_gfas-primary-1.0_g10300	-1.355372538		-0.669059265		-0.207916692		-1.512417948		0.596506036		0
carnegie_gfas-primary-1.0_g10301	-0.771306855		-0.526439021		0.526095993		-0.374978001		0.32671107		0
carnegie_gfas-primary-1.0_g10302	0.816422471		0.263382748		0.507522352		0.614242253		2.201457052		0
carnegie_gfas-primary-1.0_g10303	-1.991028496		-1.253143473		-2.063100179		-0.224255916		1.4189293		0
carnegie_gfas-primary-1.0_g10304	0		1.817688932		0		0		0		0
carnegie_gfas-primary-1.0_g10305	-0.791982036		-1.015876962		1.656050479		2.782531773		3.189709866		0
carnegie_gfas-primary-1.0_g10306	-0.761232602		1.348736313		0.961508528		2.110090847		1.357949859		0
carnegie_gfas-primary-1.0_g10307	0.174416389	0.887333017	0.223037573	0.842417904	0.557900318	0.566056141	0.364269538	0.731843503	0.162514031	0.899758454	0
carnegie_gfas-primary-1.0_g10308	0.611889112		1.694757284		-0.576612185		1.271068629		-1.1089201		0
carnegie_gfas-primary-1.0_g10309	-1.167516076		-0.52314363		-0.892754997		0.12907961	0.923669522	-0.461321324	0.751031062	0
carnegie_gfas-primary-1.0_g1031	-0.057913621	0.772684025	0.023430813	0.909304875	0.244738419	0.079199731	0.536227304	1.10E-05	0.535432549	9.98E-05	0
carnegie_gfas-primary-1.0_g10310	1.017517688		0.325439974		0.332153409		1.088746998	0.736931712	-0.579914373	0.88637366	1
carnegie_gfas-primary-1.0_g10311	0		0		0		0.974455104		0		0
carnegie_gfas-primary-1.0_g10312	-1.569368426		-1.258771001		-1.786381596		0.538272491		0.684633003		0
carnegie_gfas-primary-1.0_g10313	2.350247726		-0.054053442		1.672707696		1.100250082		0.318808112		0
carnegie_gfas-primary-1.0_g10314	1.188467935		0.343339205		0.137533867		0.171541972		0.299854974		0
carnegie_gfas-primary-1.0_g10315	-2.655296355		0.258637034		-0.285582848		-0.181256369		0.006488921		0
carnegie_gfas-primary-1.0_g10316	0.411524289		0.672748999		0.71544342		1.655609776		1.42641843		2
carnegie_gfas-primary-1.0_g10317	-1.616874733		0.716063384		-0.404258309		1.29281647		1.633458051		0
carnegie_gfas-primary-1.0_g10318	-0.791940979		2.175201088		3.280531437		3.585743815		3.268512826		0
carnegie_gfas-primary-1.0_g10319	0		0.90771669		1.781192836		3.416384513		3.820705177		0
carnegie_gfas-primary-1.0_g1032	-0.17534374	0.008092185	-0.29791522	6.35E-07	-0.65177364	4.84E-29	-0.628409212	2.21E-27	-1.018404529	1.88E-54	1
carnegie_gfas-primary-1.0_g10320	-2.057446771		-2.281339091		-1.167741111		-2.214489712		-0.946705973		0
carnegie_gfas-primary-1.0_g10321	0		2.409947739		1.059532479		0		4.93850361		3
carnegie_gfas-primary-1.0_g10322	-2.470240656		-0.338178401		0.827277636		-2.627283597		-1.359499858		0
carnegie_gfas-primary-1.0_g10323	0.169815733		-0.054077918		-0.864039437		-0.9490112		2.917271531		0
carnegie_gfas-primary-1.0_g10324	0		1.843177855		1.059308103		2.937109217		2.337209225		2
carnegie_gfas-primary-1.0_g10325	1.131432448		0		0		0		3.579613592		0
carnegie_gfas-primary-1.0_g10326	1.083691581		-0.257724152		1.120611394		0.687731338		-0.900614781		0
carnegie_gfas-primary-1.0_g10327	-1.099412267		0.171766856		-2.133266985		-2.218238712		0.102906332		0
carnegie_gfas-primary-1.0_g10328	0		0		0		3.365245702		0		0
carnegie_gfas-primary-1.0_g10329	0		0		0		0		0		0
carnegie_gfas-primary-1.0_g1033	-0.372938593	0.13963055	-1.143787984	2.95E-07	-1.465649262	3.33E-10	-0.642343984	0.004160922	-0.409128697	0.167331759	0
carnegie_gfas-primary-1.0_g10330	-1.834070528		-1.126817929		-2.330114724	0.123534253	-2.207996488	0.146833968	-4.731805735	0.012862922	0
carnegie_gfas-primary-1.0_g10331	-1.465949131		-2.377323459	0.049263289	-2.025389862	0.096378354	-0.802569238	0.5736876	-1.872299241	0.180466241	1
carnegie_gfas-primary-1.0_g10332	0.069865756	0.826073987	-0.213791431	0.399674905	-0.2542963	0.299136697	0.05149222	0.871512322	-0.074583625	0.839402748	0
carnegie_gfas-primary-1.0_g10333	0		1.514338582		0		0		3.576863029		0
carnegie_gfas-primary-1.0_g10334	-2.026951564		-0.840269814		-1.332566862		-0.801608498		-0.116237631		0
carnegie_gfas-primary-1.0_g10335	-0.398022353		0.758249021		-0.536068996		0.579435972		-0.11032628		0
carnegie_gfas-primary-1.0_g10336	1.45987081		1.138732238	0.287029459	0.115552238	0.945967666	1.11035111	0.305557252	0.609733894	0.693946516	0
carnegie_gfas-primary-1.0_g10337	0.339449497		0.794474852		0.166889421		1.713627363		2.402103922		0
carnegie_gfas-primary-1.0_g10338	1.615228712		-1.512622282		2.182830486		1.94539462		-0.203271295		0
carnegie_gfas-primary-1.0_g10339	0.183941889	0.538795186	0.314448854	0.209362765	0.263025238	0.315269201	0.171382478	0.555184605	0.685755051	0.00530689	0
carnegie_gfas-primary-1.0_g1034	5.536403792		4.578749972		2.168124459	0.843768825	4.637537671	0.632101513	5.623327574	0.553785144	0
carnegie_gfas-primary-1.0_g10340	0.725535409	0.131658348	0.819409912	0.066621151	0.88156713	0.043998149	0.81011412	0.071291103	0.005666898	0.99657133	0
carnegie_gfas-primary-1.0_g10341	0.784514454	0.036258144	0.709095496	0.051281928	0.554526028	0.153175063	0.645588904	0.084640533	0.232588879	0.69822881	0
carnegie_gfas-primary-1.0_g10342	0.192777983	0.795965657	0.507146155	0.374179896	0.268559308	0.689131567	0.359778695	0.563692291	-0.19058344	0.838344357	0
carnegie_gfas-primary-1.0_g10343	0.220087043	0.527858839	0.3135065	0.307901428	0.021783259	0.962615317	0.122935068	0.744256656	-0.081211768	0.867755089	0
carnegie_gfas-primary-1.0_g10344	0.47249321		0.155077948	0.913428622	0.233821229	0.867827049	0.965020634	0.362809548	1.002035132	0.390223249	0
carnegie_gfas-primary-1.0_g10345	0.4346762		-2.214960472		1.030214167		-2.148111093		-0.880327354		0
carnegie_gfas-primary-1.0_g10346	0		0		0		0		4.826310697		0
carnegie_gfas-primary-1.0_g10347	4.258539273		4.657645104		4.523981242		5.139614692	0.011358203	4.969452945	0.022437996	0
carnegie_gfas-primary-1.0_g10348	-0.218398057	0.747845977	-0.974076105	0.05823974	-1.065418497	0.038279813	-1.041000162	0.04308696	-0.272550669	0.712484008	2
carnegie_gfas-primary-1.0_g10349	-0.514989666		-0.780497235	0.902951359	-6.6213559	0.164226555	-0.162637139	0.981788558	-1.164887195	0.858419374	0
carnegie_gfas-primary-1.0_g1035	-0.514992744	0.468520544	-0.956468261	0.122628491	-1.014197762	0.101715359	-0.561461251	0.402687141	-1.066170755	0.177661888	0
carnegie_gfas-primary-1.0_g10350	-2.183173364		-2.407065685		-2.255245048		-2.340216306		-1.072432567		0
carnegie_gfas-primary-1.0_g10351	-1.186477697		-0.503020809		0.939246638		1.551798978		1.748499883		0
carnegie_gfas-primary-1.0_g10352	1.131410795		0		0		2.410950981		0		0
carnegie_gfas-primary-1.0_g10353	-0.44969371		-0.288412827	0.739799439	-0.303539098	0.726423853	-0.853614312	0.248686662	-0.428567814	0.660610653	0
carnegie_gfas-primary-1.0_g10354	0.013224564	0.984843706	-0.071478115	0.909026394	-0.116242857	0.851601955	-0.064909928	0.922641912	0.341213132	0.54442779	0
carnegie_gfas-primary-1.0_g10355	4.613796571		4.786024902		4.361718556		4.514976254		0		0
carnegie_gfas-primary-1.0_g10356	0.809631702		0.567618639		-0.63532211		-0.197628098		0.349489031		0
carnegie_gfas-primary-1.0_g10357	-0.173401145		-2.195654443	0.095629781	-0.266056736	0.86914278	-0.770735082	0.58541469	-1.610602063	0.32857132	0
carnegie_gfas-primary-1.0_g10358	0.117539568	0.888212713	0.15750841	0.833259655	-0.114539891	0.887438496	0.067496336	0.936184619	0.126593564	0.890809266	0
carnegie_gfas-primary-1.0_g10359	0.129494925	0.842458304	-0.054386305	0.933494558	-0.101689758	0.873929209	-0.136637195	0.826028671	0.102469544	0.884393867	0
carnegie_gfas-primary-1.0_g1036	0.045225241	0.725854585	0.09841314	0.345391736	0.211037002	0.016770615	0.127281892	0.197025607	0.112614884	0.353605693	0
carnegie_gfas-primary-1.0_g10360	2.088283488		0.907535692		0		0		0		1
carnegie_gfas-primary-1.0_g10361	1.272132869		0.856331716		1.301983662		1.559656096		1.766924682		0
carnegie_gfas-primary-1.0_g10362	-0.140647081		-0.059957577	0.962706456	0.072740555	0.956733568	0.475183077	0.640978968	0.632642371	0.571549586	0
carnegie_gfas-primary-1.0_g10363	-1.806222818		1.479511006		-0.663080771		-0.420693336		-2.369591327		0
carnegie_gfas-primary-1.0_g10364	0		0		1.059407015		0		0		0
carnegie_gfas-primary-1.0_g10365	-0.186049108		-2.32656686		-2.174745574		-0.738036719		0.062419413		0
carnegie_gfas-primary-1.0_g10366	0		0		1.059385563		0		2.337288783		0
carnegie_gfas-primary-1.0_g10367	0.169808307		0.881606107		-0.86404072		-0.949011978		1.760547636		0
carnegie_gfas-primary-1.0_g10368	0		2.846024354		0		0		2.337269328		0
carnegie_gfas-primary-1.0_g10369	0		0		0		0		0		0
carnegie_gfas-primary-1.0_g1037	0.01089689	0.978199358	-0.157347524	0.619038053	-0.059825145	0.86998947	0.535221608	0.019595052	0.689361888	0.00705414	0
carnegie_gfas-primary-1.0_g10370	0.670432076		-0.061120591	0.979184632	0.464471738	0.810940289	-1.694337033	0.327599738	0.007032764	0.999233219	1
carnegie_gfas-primary-1.0_g10371	0.771199549		0.096618874		-2.651422482		-2.736393934		0.610678392		2
carnegie_gfas-primary-1.0_g10372	0		0		0		0.974455104		0		0
carnegie_gfas-primary-1.0_g10373	-2.67835818		-1.031502161		0.547903389		-1.084816308		-0.551337578		0
carnegie_gfas-primary-1.0_g10374	1.131445804		0		1.732850503		0.974402862		0		0
carnegie_gfas-primary-1.0_g10375	-3.765361641		-3.989253962		0.190345007		0.463677182		-0.355420674		1
carnegie_gfas-primary-1.0_g10376	-1.715582706		-0.307930667		-0.931601191		-1.176619359		-0.242409086		1
carnegie_gfas-primary-1.0_g10377	-0.563413534		0.636177225		1.272215887		0.989832462		0.54530667		0
carnegie_gfas-primary-1.0_g10378	0.988968893		-1.307873646		1.029803743	0.920323743	-4.709800067	0.584253642	0.733734281	0.94615341	0
carnegie_gfas-primary-1.0_g10379	0.534229852		-1.081635493	0.869655242	-1.3075428	0.843267227	-6.479855973	0.210174072	-1.810174901	0.780235051	0
carnegie_gfas-primary-1.0_g1038	0.303892261	0.738521074	0.890917335	0.179716958	1.324473985	0.026424471	1.149578815	0.064330909	1.324642956	0.050648465	3
carnegie_gfas-primary-1.0_g10380	-2.794064303		0.615912852		1.783979801		2.784500801		2.797591746	0.733117179	0
carnegie_gfas-primary-1.0_g10381	-0.21809757	0.954469452	-0.777634271	0.812914763	-0.319268553	0.930746662	-0.612694802	0.857605116	-1.223989059	0.700149769	0
carnegie_gfas-primary-1.0_g10382	-0.296399049	0.170640485	0.062141665	0.81987757	-0.076614762	0.775201441	-0.391714463	0.04682747	-0.889200692	1.47E-05	0
carnegie_gfas-primary-1.0_g10383	0.348599539	0.326800963	0.531041583	0.084172547	0.824866136	0.003186447	0.224763545	0.553668328	0.71322325	0.031223911	0
carnegie_gfas-primary-1.0_g10384	1.070358864	0.202126679	1.40294095	0.062098897	2.120558285	0.00192458	1.432114303	0.055640029	1.056850304	0.247573668	0
carnegie_gfas-primary-1.0_g10385	0.61537778	0.078312208	0.974043468	0.001058424	1.121575897	0.000110112	1.225572525	1.69E-05	0.967002296	0.005771498	0
carnegie_gfas-primary-1.0_g10386	-2.794339681		0.386846956		-1.1643644		-1.989592592		1.872249061		0
carnegie_gfas-primary-1.0_g10387	2.088334208		0		0		0		0		0
carnegie_gfas-primary-1.0_g10388	-0.073399089	0.669641305	-0.245988173	0.055248865	-0.478582789	6.80E-05	-0.341717038	0.005526034	-0.106598286	0.567541611	1
carnegie_gfas-primary-1.0_g10389	0.204565408	0.008580674	-0.013751379	0.906784211	0.005808279	0.964230633	-0.327845793	6.52E-06	-0.194314477	0.034292371	1
carnegie_gfas-primary-1.0_g1039	0.753531265		1.474683942	0.072611246	0.708225085	0.481774243	0.68900919	0.496918661	1.299188513	0.178689542	0
carnegie_gfas-primary-1.0_g10390	-0.449012538	0.021306672	-0.523533281	0.003600131	-0.389819379	0.036505463	-0.44526487	0.015258398	-0.701785003	0.002553761	0
carnegie_gfas-primary-1.0_g10391	0.07120189	0.468330757	0.175344841	0.021897621	0.214561697	0.003753211	0.211769181	0.004368834	0.000158416	1	0
carnegie_gfas-primary-1.0_g10392	-0.012841092	0.935552206	-0.224955178	0.018074362	-0.284544729	0.00226109	-0.116434653	0.281576866	-0.374253228	0.001178296	0
carnegie_gfas-primary-1.0_g10393	-1.054274654		0.42417998	0.783117094	0.160213103	0.927407067	0.459184666	0.764517227	-1.431042354	0.393391241	0
carnegie_gfas-primary-1.0_g10394	0.217825871	0.584079397	0.126538026	0.76249285	0.247824206	0.503376933	0.196059888	0.615434691	0.391219556	0.309610269	0
carnegie_gfas-primary-1.0_g10395	-0.862321132		-0.031776497	0.981036614	-0.056022612	0.964899046	-0.280565445	0.800418052	-2.293256803	0.130236108	1
carnegie_gfas-primary-1.0_g10396	0.169842469		1.586924399		-0.864006557		-0.948977816		0.318805923		0
carnegie_gfas-primary-1.0_g10397	0.322707739		0.040794795		0.97957607		0.41945891	0.783191754	-0.56394334	0.779883506	1
carnegie_gfas-primary-1.0_g10398	1.471765565		-1.015948773		1.295470863		0.97471654		1.76046022		0
carnegie_gfas-primary-1.0_g10399	0.150945241	0.682698215	-0.063810059	0.871331261	-0.004111056	0.993802526	0.034327482	0.936184619	0.425062806	0.196895203	0
carnegie_gfas-primary-1.0_g104	-2.705405438		-1.967509527		-1.815686649		0.868181953		0.98044013		0
carnegie_gfas-primary-1.0_g1040	1.110828546		0.954664606		2.784713468		2.037468128		2.929078781		0
carnegie_gfas-primary-1.0_g10400	-0.385402588	0.249422051	-0.847897441	0.003580592	-0.816816242	0.005454757	-0.350468724	0.278398005	-0.068993797	0.893368873	0
carnegie_gfas-primary-1.0_g10401	-0.269238008	0.487290757	-0.862876516	0.006390967	-0.405324788	0.236538845	-0.188229607	0.632106309	-0.292243864	0.531390859	2
carnegie_gfas-primary-1.0_g10402	-0.153267415	0.096693418	-0.097536909	0.309423941	-0.014205543	0.912784432	-0.012198685	0.927276546	-0.166557657	0.111391736	0
carnegie_gfas-primary-1.0_g10403	0.446895589		1.555999648		1.416423358		1.470972537		-0.048542992	0.988268625	2
carnegie_gfas-primary-1.0_g10404	0.180131094	0.533080869	0.105231797	0.73158021	-0.576656858	0.015805402	-0.860139049	0.000257361	-2.065025458	7.57E-08	0
carnegie_gfas-primary-1.0_g10405	0.279083491	0.065893997	0.242697762	0.101394635	0.472901313	0.000299075	0.446167247	0.00072363	0.364647959	0.024559908	2
carnegie_gfas-primary-1.0_g10406	-0.849303501	1.88E-09	-1.616554085	1.59E-29	-1.752607936	2.48E-32	-1.081668515	2.69E-15	-0.143191701	0.474608094	0
carnegie_gfas-primary-1.0_g10407	-2.52726578		1.325545503		0.882592588		-2.68431127	0.483569101	4.120461654	0.193468863	1
carnegie_gfas-primary-1.0_g10408	1.056070712		1.140607538		-1.076400351		0.929172477		2.097359022		1
carnegie_gfas-primary-1.0_g10409	0.826310945		-0.344521937		-1.806901787		0.611465418		1.419294892		0
carnegie_gfas-primary-1.0_g1041	1.074166995	4.78E-05	1.0570718	3.02E-05	0.044273296	0.92579072	0.553645256	0.057620439	1.549399959	4.68E-09	4
carnegie_gfas-primary-1.0_g10410	1.131411767		2.301698381		0		0.974368825		0		1
carnegie_gfas-primary-1.0_g10411	0		0		0		0		3.579616084		0
carnegie_gfas-primary-1.0_g10412	-2.601306929		-0.018598073		-0.200808121		2.298986802		0.579310206		0
carnegie_gfas-primary-1.0_g10413	1.131428754		1.512593818		0		0		2.196405927		0
carnegie_gfas-primary-1.0_g10414	-0.791997931		0.556116125		0.097712857		1.783884501		2.610158429		0
carnegie_gfas-primary-1.0_g10415	-0.549397177		0.474072885		-1.583255881		2.620598865		2.477892784		0
carnegie_gfas-primary-1.0_g10416	-0.135308001	0.107973086	-0.07747604	0.399862918	0.037673658	0.720792289	0.390850336	1.86E-08	0.277080662	0.000205264	0
carnegie_gfas-primary-1.0_g10417	0.352079228	0.453557043	0.565906057	0.150307664	0.110334617	0.846552347	0.614547728	0.112083796	0.359421615	0.515767648	0
carnegie_gfas-primary-1.0_g10418	-0.742940857		-1.200011123		0.39891541		0.410928475		-1.976652298		0
carnegie_gfas-primary-1.0_g10419	0.783104812		1.184432911		-0.252627679	0.881923096	-0.500169693	0.752178249	0.322812133	0.860992093	0
carnegie_gfas-primary-1.0_g1042	0.197310652	0.499517772	-0.024800408	0.944782248	-0.476172992	0.044841191	-0.459754221	0.055607958	0.193715515	0.524162727	0
carnegie_gfas-primary-1.0_g10420	1.953787152		2.846599158		0.097760742		2.597499499		5.108904898		0
carnegie_gfas-primary-1.0_g10421	-1.012435748		0.835772043		-2.150849324		-0.572039473		-1.21722116		0
carnegie_gfas-primary-1.0_g10422	0.337733749	0.52014924	0.07139301	0.909149431	0.147708401	0.804493376	0.257442391	0.633788165	-0.044559568	0.951422897	0
carnegie_gfas-primary-1.0_g10423	-0.653808832		1.206907932		-1.687672915		1.149072847		1.302660091		2
carnegie_gfas-primary-1.0_g10424	2.470401434		-1.01584976		2.457993312		-0.948999378		1.349324292		0
carnegie_gfas-primary-1.0_g10425	0.956872237		-0.054043867		-0.864014233		2.332644378		2.584595162		0
carnegie_gfas-primary-1.0_g10426	1.550491113		1.585357446	0.238737951	0.073635787	0.971877185	1.901825733	0.139267188	2.779143248	0.024847628	0
carnegie_gfas-primary-1.0_g10427	0		0		2.647574902		0		2.196377178		0
carnegie_gfas-primary-1.0_g10428	-0.211243192	0.71074707	0.092138378	0.873392031	-0.084902024	0.888533654	0.252166912	0.617895336	1.044682848	0.009732131	1
carnegie_gfas-primary-1.0_g10429	-1.428699039	0.788427472	-1.033622881	0.845187588	-0.071838842	0.991678146	-1.315395468	0.8000772	-0.986246571	0.860679541	0
carnegie_gfas-primary-1.0_g1043	0.500543117	0.435822232	0.343294594	0.61053945	0.163768041	0.833759415	-0.856813531	0.181061411	1.332356413	0.013411475	1
carnegie_gfas-primary-1.0_g10430	-0.076765677	0.589648938	-0.189964754	0.090209644	-0.027083282	0.865698007	0.349762304	0.000268897	0.083065837	0.607717879	0
carnegie_gfas-primary-1.0_g10431	1.282003094	0.005804202	0.905398862	0.057688967	0.895633033	0.058175602	-0.767514117	0.130610669	0.43858517	0.456180605	0
carnegie_gfas-primary-1.0_g10432	0.501854423	0.323146226	0.200174012	0.737617296	-0.191699383	0.754761543	0.061006853	0.930655658	0.084992837	0.909130551	0
carnegie_gfas-primary-1.0_g10433	-1.56044126	0.576448605	-0.184050698	0.955672077	-0.016010001	0.99710683	-0.837183413	0.779410325	-0.511034912	0.878432964	0
carnegie_gfas-primary-1.0_g10434	-0.839051655	0.918196872	-0.948445191	0.901644932	-0.865826758	0.912166901	-0.294690636	0.973185317	-6.211159474	0.314225758	0
carnegie_gfas-primary-1.0_g10435	0.004676973		0.016373944	0.990233979	-1.508589771	0.068610002	-0.171755289	0.874539452	-0.102845746	0.936020218	0
carnegie_gfas-primary-1.0_g10436	1.131333157		3.17871416		0		2.000998242		2.337162595		2
carnegie_gfas-primary-1.0_g10437	-4.927397631		-0.822028434		-0.916922584		-0.955660024		-0.816537568		0
carnegie_gfas-primary-1.0_g10438	0.826506617		0.744734047		-0.536631276		-0.136171014		0.150750216		0
carnegie_gfas-primary-1.0_g10439	2.629793005		2.402483149		1.812403017		2.509846069		3.700499477		0
carnegie_gfas-primary-1.0_g1044	0.52726488	3.14E-15	0.634193602	1.18E-22	0.557022278	1.42E-17	0.341314692	4.69E-07	0.299625883	6.14E-05	0
carnegie_gfas-primary-1.0_g10440	0.018309422		-0.985276739		0.191900536		-0.846212899		-1.096344125		0
carnegie_gfas-primary-1.0_g10441	-0.074294769		0.035028955	0.976935838	0.146616599	0.891839196	0.685865207	0.398673467	0.75744007	0.403058467	0
carnegie_gfas-primary-1.0_g10442	-0.791919074		-1.015811395		-0.863990758		0.012815327		0.318821723		1
carnegie_gfas-primary-1.0_g10443	-0.223439035		-1.510692103		-1.066180949		1.175206753		-0.478831128	0.848756396	0
carnegie_gfas-primary-1.0_g10444	-0.233353446		0.397584316	0.679261235	-0.869078555	0.35720701	-0.123349436	0.918726135	0.503657435	0.634440812	0
carnegie_gfas-primary-1.0_g10445	-1.810155439		-4.40501123		-1.181425155		0.546152755		0.27283083		0
carnegie_gfas-primary-1.0_g10446	2.595356084		2.151300642		0		0		3.102316989		0
carnegie_gfas-primary-1.0_g10447	3.205815508		2.40353517		3.168849427		0.974516884		0		0
carnegie_gfas-primary-1.0_g10448	2.393350825		1.685598741		1.059513114		3.133883943		2.310655517		0
carnegie_gfas-primary-1.0_g10449	-1.600211459		-1.82410378		-1.672283143		-1.757254401		-0.489470662		0
carnegie_gfas-primary-1.0_g1045	0.006785491	0.972840363	0.238810234	0.046093534	0.199615414	0.109233104	0.151087304	0.25733421	0.148888692	0.363699236	0
carnegie_gfas-primary-1.0_g10450	0.619486371		0.74595305		-2.898882339		1.085659333		-0.714290156		0
carnegie_gfas-primary-1.0_g10451	-0.30992362		0.030381723	0.978832708	-0.194658153	0.848159878	-0.391289699	0.672727459	0.008215201	0.996645457	0
carnegie_gfas-primary-1.0_g10452	0.045115402		-1.889974026		-0.041593074	0.976088418	-1.293774984	0.231014337	-0.941311594	0.513119369	0
carnegie_gfas-primary-1.0_g10453	0		0.907605725		0		0		0		0
carnegie_gfas-primary-1.0_g10454	-2.004516637		-0.014522898		1.239142325		-0.000368168		-1.248246876		0
carnegie_gfas-primary-1.0_g10455	0.228286548		0.245871538	0.848811606	-0.073850997	0.962043545	0.650335511	0.551080524	0.759039586	0.533396117	0
carnegie_gfas-primary-1.0_g10456	0.523107686		-0.226650349	0.907308642	-2.54629016	0.084938886	-0.137492408	0.947684977	-1.35416599	0.441067346	0
carnegie_gfas-primary-1.0_g10457	-0.181480717		-1.790900153		-2.071823405		0.957379043		0.33494773		0
carnegie_gfas-primary-1.0_g10458	3.81656689		5.091429542		2.871029439		0		0		0
carnegie_gfas-primary-1.0_g10459	0.069685918	0.820611903	-0.236858832	0.323202968	-0.402680722	0.06666993	-0.103104246	0.713369024	-0.149211581	0.650910877	0
carnegie_gfas-primary-1.0_g1046	0.124802166	0.627572768	0.387731387	0.046409335	0.039089204	0.893608349	0.23700979	0.273324343	0.08241421	0.772865533	0
carnegie_gfas-primary-1.0_g10460	0.781208441		0.880523874		-0.864067443		1.143203741		0.318748694		0
carnegie_gfas-primary-1.0_g10461	0.868345131		1.184429078		0.543963331		-0.187462427		-0.752325355		0
carnegie_gfas-primary-1.0_g10462	-0.146410011		-0.065684757		0.290912539		0.761095746		0.620534571		0
carnegie_gfas-primary-1.0_g10463	-0.054628617		-0.955794912	0.319240785	-0.588377784	0.568060018	-0.851282011	0.384570366	-1.697955348	0.174711281	0
carnegie_gfas-primary-1.0_g10464	3.39558872		0		1.059446321		1.744910437		3.557459254		0
carnegie_gfas-primary-1.0_g10465	0.391139261		-0.961760665		-0.309262062		-0.259945451		-1.212909256		0
carnegie_gfas-primary-1.0_g10466	1.854885624		0.907113081		1.507672121		-1.742390949		1.707802239		0
carnegie_gfas-primary-1.0_g10467	-0.335800175	0.516849873	-0.595734184	0.182104874	-0.901056249	0.033245088	0.076117485	0.903208423	-0.438031633	0.432641223	0
carnegie_gfas-primary-1.0_g10468	0.302511132	0.917435316	1.011117197	0.67433452	0.165480029	0.956216329	0.872144266	0.724634519	-0.838019126	0.75410366	0
carnegie_gfas-primary-1.0_g10469	-0.334342578	0.002658426	-0.370036289	0.000396278	-0.213817632	0.057454676	-0.277554089	0.010382604	-0.176708467	0.20719387	0
carnegie_gfas-primary-1.0_g1047	1.16319655		1.18782522		2.139845346		2.351797032		2.464783933		0
carnegie_gfas-primary-1.0_g10470	-0.473079283	0.018150333	-0.895190584	1.13E-06	-0.910424911	1.02E-06	-0.838140454	5.48E-06	-0.72195181	0.002483047	0
carnegie_gfas-primary-1.0_g10471	0.135645748	0.756473876	0.131367801	0.751968241	-0.418709644	0.241118042	-0.034259893	0.945511351	-0.146426644	0.784670184	0
carnegie_gfas-primary-1.0_g10472	-0.112720071	0.699153967	-0.015256523	0.962459173	0.059047922	0.844619465	0.09786083	0.723944246	-0.275855089	0.355766053	0
carnegie_gfas-primary-1.0_g10473	0.466213796	0.244761151	0.259127358	0.559398715	0.116612348	0.823621575	0.12230401	0.810486346	0.699413826	0.088764366	0
carnegie_gfas-primary-1.0_g10474	0.229190886	0.111164942	0.313188832	0.013693789	0.286521741	0.027209198	0.412808486	0.000677158	0.131278406	0.49721508	0
carnegie_gfas-primary-1.0_g10475	-0.104485174		-0.406936452	0.783117094	0.454752956	0.742868701	0.37320075	0.793854903	1.29146073	0.27862066	1
carnegie_gfas-primary-1.0_g10476	0		0.907502451		1.059323088		2.26121031		0		1
carnegie_gfas-primary-1.0_g10477	1.13159444		3.688569921		2.069877191		0		3.487987731		0
carnegie_gfas-primary-1.0_g10478	-0.791921405		-1.015813725		-0.863993088		0.012812997		0.318819393		0
carnegie_gfas-primary-1.0_g10479	-0.370190568		-0.053801754		-0.077269266		0.311172244		-1.803474585		0
carnegie_gfas-primary-1.0_g1048	1.543791845		1.631371721	0.010908896	0.990382162	0.181792608	1.482475083	0.024550372	0.717264635	0.478626114	0
carnegie_gfas-primary-1.0_g10480	-1.748060748		1.299108996		-1.820133213		1.018425388		0.408755173		0
carnegie_gfas-primary-1.0_g10481	-1.32326446		-0.767864129		-2.357129338		-0.69932661		-0.146117087		0
carnegie_gfas-primary-1.0_g10482	0		1.512546457		1.05930971		2.366938934		2.196358567		0
carnegie_gfas-primary-1.0_g10483	0.925818434		0.143160228		-0.58041306	0.696433241	-0.623250142	0.671914836	0.408775728	0.80385303	0
carnegie_gfas-primary-1.0_g10484	1.740418683	0.035555465	2.463818887	0.00059137	4.922168354	1.31E-14	2.846453172	4.11E-05	1.884764204	0.034369614	0
carnegie_gfas-primary-1.0_g10485	1.618292741	0.001819992	1.749613123	0.000363673	4.455272682	2.38E-24	2.765790269	1.42E-09	1.309827247	0.025368397	0
carnegie_gfas-primary-1.0_g10486	-1.412701673		-0.041887991		-1.599532514		-0.940204606	0.525340992	-1.571616512	0.289160042	1
carnegie_gfas-primary-1.0_g10487	-0.108256735		-0.352777114		-0.269949272		-0.760767659		0.025782056		0
carnegie_gfas-primary-1.0_g10488	-0.792598232		-1.978267896		0.274818651		-1.911418517		0.413248942		0
carnegie_gfas-primary-1.0_g10489	-1.605339986		1.805994868		-1.677412329		1.751502808		1.788044457		0
carnegie_gfas-primary-1.0_g1049	-0.269346456	0.15851618	-0.239317756	0.195688616	-0.443702459	0.008376772	-0.228990545	0.222113429	-0.557992816	0.006047192	0
carnegie_gfas-primary-1.0_g10490	0.966374463		-0.460739084		0.021173891		0.995398132		0.423572115	0.812564791	0
carnegie_gfas-primary-1.0_g10491	-0.119471407		0.567321886		0.660646107		0.731742258		0.815474693		0
carnegie_gfas-primary-1.0_g10492	-0.479089333	0.051641848	0.079878085	0.798996296	0.22661059	0.378596282	0.002033037	0.996294227	-0.292547981	0.354555216	0
carnegie_gfas-primary-1.0_g10493	-0.246546133		0.258771743	0.848811606	0.449791515	0.723549025	1.183048492	0.236623988	2.751277017	0.001450889	0
carnegie_gfas-primary-1.0_g10494	-0.438519126		-0.235098205	0.808352752	-0.470518068	0.599878089	-0.069612641	0.949709317	-0.485912477	0.661920978	0
carnegie_gfas-primary-1.0_g10495	-2.036482842		-0.569995795		-1.421830453		0.0058262		0.386128684		0
carnegie_gfas-primary-1.0_g10496	0		0		1.059343544		0		3.473887923		0
carnegie_gfas-primary-1.0_g10497	0.045983424	0.938923553	-0.034707601	0.950633013	-0.918840723	0.021520272	-2.293690558	6.23E-07	-0.252341353	0.668116637	0
carnegie_gfas-primary-1.0_g10498	-0.483518455	0.684109976	0.655443316	0.514614977	0.372197121	0.741423583	1.007727858	0.264360404	1.12405355	0.240370142	2
carnegie_gfas-primary-1.0_g10499	4.03033815		0		0		0		0		0
carnegie_gfas-primary-1.0_g105	1.454374105		1.032592033		0.097734844		-0.949023643		1.236826983		0
carnegie_gfas-primary-1.0_g1050	0.155264802	0.692084448	0.512896487	0.064238266	0.65101068	0.013188701	1.046771175	1.25E-05	1.133758697	2.45E-05	0
carnegie_gfas-primary-1.0_g10500	-0.226033047		-0.141170593	0.872318705	-0.350524852	0.665341426	-0.068017087	0.94412678	0.698341914	0.343743408	0
carnegie_gfas-primary-1.0_g10501	3.338958089		3.107436414		2.255589313		4.448840404		5.539846331		0
carnegie_gfas-primary-1.0_g10502	0.246411484		-0.039310806	0.976703234	-0.84928846	0.401686235	1.204200542	0.113003356	0.976595773	0.294605268	2
carnegie_gfas-primary-1.0_g10503	-0.77319056		-3.133690178		-1.662709531		-3.066839574		0.304376986		0
carnegie_gfas-primary-1.0_g10504	0.505279136		1.881915423		0.882425708	0.496919937	1.505572879	0.174180519	1.794920196	0.130326721	0
carnegie_gfas-primary-1.0_g10505	1.577596374		-1.015860051		0.860870809		-0.949010002		1.366436885		0
carnegie_gfas-primary-1.0_g10506	0.006806671		0.796173254	0.475919444	0.466741002	0.713537009	0.712365648	0.533981295	1.148588821	0.311874945	0
carnegie_gfas-primary-1.0_g10507	0.66416407		1.200485256	0.204828211	0.165866567	0.909331552	0.158460923	0.916423019	0.992589318	0.404841552	0
carnegie_gfas-primary-1.0_g10508	0.655664229		0.702981484	0.427431837	-0.868517564	0.357656383	-0.427091459	0.683964326	-0.730611098	0.533469113	0
carnegie_gfas-primary-1.0_g10509	-0.080844268	0.780597365	-0.144308056	0.563784721	0.015987856	0.961160041	0.157871812	0.506584755	-0.113027834	0.725139463	0
carnegie_gfas-primary-1.0_g1051	-0.141785805	0.130208691	-0.177474856	0.040317603	-0.322636911	4.60E-05	-0.002909764	0.983965566	-0.159141888	0.092035872	0
carnegie_gfas-primary-1.0_g10510	0.034259193		-0.132989186		1.18645196		2.472557665		2.286518978		0
carnegie_gfas-primary-1.0_g10511	0.499310272		0.496106374		1.443594021		1.421484632		1.214810609	0.463602972	1
carnegie_gfas-primary-1.0_g10512	0.078406799	0.6726831	0.016053502	0.937942876	0.199418089	0.161572117	0.502782845	2.55E-05	0.470379649	0.000880825	0
carnegie_gfas-primary-1.0_g10513	-0.441509661	0.000763247	-0.743998962	1.14E-09	-0.884933935	1.45E-12	-0.912234961	2.06E-13	-0.373976326	0.019918968	0
carnegie_gfas-primary-1.0_g10514	0.083300614	0.625123381	0.45074563	7.18E-05	0.493900444	1.13E-05	0.352628755	0.002902828	0.351398403	0.013720652	0
carnegie_gfas-primary-1.0_g10515	-0.203066699		-0.939366757		-0.688776214		-2.732884102		-0.5330526		0
carnegie_gfas-primary-1.0_g10516	-0.821864952		0.351889143		-1.855729652		-0.978910274		2.549677189		0
carnegie_gfas-primary-1.0_g10517	0.184869888		0.32010441		-1.075422388		0.190619091		-0.636857906		0
carnegie_gfas-primary-1.0_g10518	0.549790388		-0.002280222		0.75764492		1.960288656		2.67581372		0
carnegie_gfas-primary-1.0_g10519	0.169812527		-1.015869837		0.097740071		1.064464128		1.365106219		0
carnegie_gfas-primary-1.0_g1052	-0.258629758	0.040484461	-0.406851047	0.000302989	-0.628673233	2.56E-08	-0.632104707	1.71E-08	-0.574439865	7.46E-05	0
carnegie_gfas-primary-1.0_g10520	0.524213098		-0.780678516		-1.268602399		-0.575811536		-0.01405405		0
carnegie_gfas-primary-1.0_g10521	-1.649431997		0.399060034		-0.173339286		0.336838774		0.121830946		0
carnegie_gfas-primary-1.0_g10522	3.362082336		0		1.059520582		2.177993001		4.106921661		0
carnegie_gfas-primary-1.0_g10523	1.179410576		-1.476690035		-1.324866744		1.177017408		1.365584157		0
carnegie_gfas-primary-1.0_g10524	0.137117513	0.10261218	0.411014375	1.73E-09	0.304345615	1.55E-05	0.383759683	2.22E-08	0.080587256	0.438889384	0
carnegie_gfas-primary-1.0_g10525	0		0		0		3.332205936		4.017726348		0
carnegie_gfas-primary-1.0_g10526	-2.969837666		-3.193733376		1.073258484		1.043801075		2.06382829		0
carnegie_gfas-primary-1.0_g10527	0.784850169		-1.386318789		-2.196287644		-1.319468407		1.410791937		0
carnegie_gfas-primary-1.0_g10528	-1.27074336		-2.686897987		-1.353489138		-0.712552542		-1.386446958		0
carnegie_gfas-primary-1.0_g10529	-0.075284768		0.73407065		0.093999246		1.169214728		1.636465128	0.453921461	0
carnegie_gfas-primary-1.0_g1053	0.020030703	0.893615861	0.180144385	0.051970219	0.518117528	6.55E-11	0.475511991	2.41E-09	0.510671931	3.57E-08	0
carnegie_gfas-primary-1.0_g10530	-0.494463223		0.214816721		-2.750736307		0.599689214		4.130955531		0
carnegie_gfas-primary-1.0_g10531	0		0		1.732787121		3.027295863		0		0
carnegie_gfas-primary-1.0_g10532	1.528154926		1.928329868		0.925601804		-0.800788386		0.439462201		0
carnegie_gfas-primary-1.0_g10533	-0.264906119		0.318931134		0.583261328		-2.172430539		0.559742062		0
carnegie_gfas-primary-1.0_g10534	0.63372124		-3.212701234		0.502318664		0.255888161		0.216293885		1
carnegie_gfas-primary-1.0_g10535	0.938802693		-0.054054099		0.097768692		0.969122705		1.353947851		2
carnegie_gfas-primary-1.0_g10536	1.131424237		1.841938866		0		2.638480359		2.335191228		0
carnegie_gfas-primary-1.0_g10537	-1.134017015		-1.357912885		0.015895365		-1.291062446		1.578765416		0
carnegie_gfas-primary-1.0_g10538	-0.358695816		0.213691288		-0.59553746		0.209365119		2.572607429		0
carnegie_gfas-primary-1.0_g10539	-1.629102186		-6.830029543	0.002608568	-0.70331571	0.816577896	-5.627771846	0.007694528	-5.531954798	0.015314788	0
carnegie_gfas-primary-1.0_g1054	1.007806414		1.420338632		0.025644834		1.646541938		0.55617456		0
carnegie_gfas-primary-1.0_g10540	0		0		2.592938595		2.936489464		4.579960797		0
carnegie_gfas-primary-1.0_g10541	1.131498045		0		0		0		0		0
carnegie_gfas-primary-1.0_g10542	-0.845672795		-2.031342458		-0.244275214		-1.964493079		-0.69670934		0
carnegie_gfas-primary-1.0_g10543	1.577945873		-1.015849325		1.137473989		1.928940279		1.351494388		0
carnegie_gfas-primary-1.0_g10544	-0.791942371		-1.015834691		-0.864014054		0.012792031		1.375673274		0
carnegie_gfas-primary-1.0_g10545	-0.417421001		-0.396028462		-0.823036708		-1.139392201	0.349566617	0.545793117	0.690123565	0
carnegie_gfas-primary-1.0_g10546	-0.572340241		-0.601709648		0.268535749	0.835068517	-0.416675542	0.745086739	-1.099830735	0.476789254	1
carnegie_gfas-primary-1.0_g10547	0		0		0		0.974455104		0		0
carnegie_gfas-primary-1.0_g10548	1.131372572		0.907480252		0		1.739554777		2.337195394		0
carnegie_gfas-primary-1.0_g10549	-1.42059903		-0.244053495		0.684436091		-0.522110338		-0.342426191		0
carnegie_gfas-primary-1.0_g1055	-1.043377315		0.732707912		-0.331420348		0.038003021		0.004224953		0
carnegie_gfas-primary-1.0_g10550	0		2.04541011		1.018717701		1.829844905		3.587508717		0
carnegie_gfas-primary-1.0_g10551	0.169838276		-1.015831388		-0.864010751		-0.948982009		0.31880173		1
carnegie_gfas-primary-1.0_g10552	1.131578139		0.907682482		2.267188711		3.325336097		2.311654467		0
carnegie_gfas-primary-1.0_g10553	3.066679404		0.907684737		1.059507652		2.687939494		0		0
carnegie_gfas-primary-1.0_g10554	0.39155122		-1.672192378		0.359454609		0.251738612		-0.288783212		0
carnegie_gfas-primary-1.0_g10555	0.616807647		0.216586656		0.364404093		0.282543264		1.958825607		0
carnegie_gfas-primary-1.0_g10556	-0.423760753		-0.012740426	0.993489215	-0.320304269	0.777703312	-1.788927965	0.054661469	-1.943797995	0.11278903	1
carnegie_gfas-primary-1.0_g10557	2.435485038		3.355697379		3.005344551		3.238258012		0		0
carnegie_gfas-primary-1.0_g10558	-1.990998607		-2.214890927		-1.101292947		-0.159555821		-0.880257809		0
carnegie_gfas-primary-1.0_g10559	0.601522134		1.026141463		0.696085233		-0.279207466		1.215245231		1
carnegie_gfas-primary-1.0_g1056	-0.916236582		-0.239993008		0.548464875		1.023016561		1.373935952		0
carnegie_gfas-primary-1.0_g10560	0.427855854		0.235519791	0.862485274	-1.194303494	0.306095104	-0.083368058	0.957466079	-2.273515362	0.161711854	1
carnegie_gfas-primary-1.0_g10561	0		1.668245663		1.059299079		0		3.360703225		1
carnegie_gfas-primary-1.0_g10562	-0.791974655		-0.054089632		1.206999025		1.56025862		0.318766143		1
carnegie_gfas-primary-1.0_g10563	6.941094698		5.835879389	0.268172292	5.12109519	0.339722684	0	1	6.441421848	0.226135397	0
carnegie_gfas-primary-1.0_g10564	-1.289082525		1.458505576		1.498528133		0.458228676		-1.140116355		1
carnegie_gfas-primary-1.0_g10565	0.200955706	0.572583889	-0.292680642	0.365633695	-0.146099443	0.693689526	-0.375920342	0.22094468	-0.2681374	0.463219527	0
carnegie_gfas-primary-1.0_g10566	-1.402383269		-2.81586106		-2.664040423		-1.967599837		-1.481227943		0
carnegie_gfas-primary-1.0_g10567	-1.575667233		0.867471811		1.196836998		1.340990193		1.667681834		0
carnegie_gfas-primary-1.0_g10568	-0.160884529		0.1382538	0.876605594	0.078071422	0.9379419	0.600014185	0.386673776	0.764609303	0.310693243	0
carnegie_gfas-primary-1.0_g10569	-0.987115761	0.097557902	-1.097550531	0.048435863	-0.652718435	0.268111127	-0.909177199	0.109398227	-0.437227456	0.567216276	0
carnegie_gfas-primary-1.0_g1057	0.109050467	0.168616982	0.281042119	9.94E-06	0.375821986	1.27E-09	0.364727673	3.57E-09	0.198144247	0.014125399	0
carnegie_gfas-primary-1.0_g10570	-0.228884021	0.577392047	0.145595918	0.719205404	0.17607221	0.653164206	0.462206008	0.135776211	0.202741872	0.661462261	0
carnegie_gfas-primary-1.0_g10571	-0.181331505	0.464816474	0.125452643	0.604741992	0.242464897	0.241536222	0.463389068	0.009282999	0.884336499	1.78E-06	2
carnegie_gfas-primary-1.0_g10572	-0.336575803	0.309339156	-0.531841768	0.068298975	-0.603588032	0.03689386	-0.328856446	0.300760685	-0.202018788	0.63627835	0
carnegie_gfas-primary-1.0_g10573	0.264546792	0.121042663	0.412337692	0.005102216	0.393114085	0.008260453	-0.08792734	0.68009172	-0.186704141	0.422266557	2
carnegie_gfas-primary-1.0_g10574	-0.194823214	0.093000936	-0.261821696	0.011865501	-0.439306577	1.23E-05	-0.165507827	0.143396042	-0.46843765	0.000193732	0
carnegie_gfas-primary-1.0_g10575	-0.953195851		-0.203183221	0.832863559	-0.47940353	0.585048315	-0.121518925	0.909088225	-2.825418718	0.040254281	0
carnegie_gfas-primary-1.0_g10576	-0.06184762	0.672344347	-0.037025463	0.802510574	0.029341971	0.849941701	0.226658661	0.026317925	0.100702121	0.51058286	1
carnegie_gfas-primary-1.0_g10577	0.270816569	0.276713338	0.747901153	5.90E-05	0.901435793	6.33E-07	0.460534899	0.02591932	0.179387268	0.596528132	0
carnegie_gfas-primary-1.0_g10578	1.131554853		1.677907448		1.059482259		0.974509927		2.321872554		0
carnegie_gfas-primary-1.0_g10579	-0.161206525	0.428339702	-0.165307071	0.389937007	-0.05221619	0.825858667	0.359712638	0.019696791	-0.084359646	0.756513346	0
carnegie_gfas-primary-1.0_g1058	-0.07333981	0.750857785	-0.120048213	0.551549979	0.118978805	0.546922398	0.378446687	0.012169736	0.660066865	3.29E-05	0
carnegie_gfas-primary-1.0_g10580	0.336833863	0.159777795	0.629824571	0.001285043	0.376461344	0.087042041	0.498624773	0.015642103	0.18294354	0.587065723	0
carnegie_gfas-primary-1.0_g10581	-0.124057137	0.568572854	0.129679053	0.509708375	0.21365454	0.221456708	0.155328916	0.412463912	0.197674937	0.379088218	0
carnegie_gfas-primary-1.0_g10582	0.206049433	0.184824475	0.407076417	0.001514703	0.354615719	0.007047421	0.39890677	0.002009664	0.329886108	0.038687019	0
carnegie_gfas-primary-1.0_g10583	1.66905776		2.731676406		1.42267056		2.318488672		1.547140692		0
carnegie_gfas-primary-1.0_g10584	-0.962378013		-0.903566221		-0.734656648		-0.382727891		-0.076090056	0.974484714	0
carnegie_gfas-primary-1.0_g10585	0.690887842		0.730285661		-0.289260834		0.019418854		0.030939224		0
carnegie_gfas-primary-1.0_g10586	0		3.402066091		0		0		0		0
carnegie_gfas-primary-1.0_g10587	0.65215446	0.207095989	0.766085389	0.105672356	0.21980959	0.731349734	-0.277016034	0.669210791	-0.637057197	0.382602842	0
carnegie_gfas-primary-1.0_g10588	0.788059439	0.189892731	0.152721652	0.846748832	-0.155340004	0.853289473	0.081420549	0.927276546	0.509490628	0.499360782	0
carnegie_gfas-primary-1.0_g10589	0.399233104		0.298828774		-0.075409212		0.524402609		-0.407196782		0
carnegie_gfas-primary-1.0_g1059	-0.148444107		-0.237620699	0.865030301	-0.247656165	0.864568237	0.920594998	0.383988557	0.91145551	0.444618769	0
carnegie_gfas-primary-1.0_g10590	0.035521288		0.002690298		-0.466472711		0.525007192		-0.003101716		0
carnegie_gfas-primary-1.0_g10591	1.131629284		3.357029704		2.740752458		3.201039528		3.564529131		0
carnegie_gfas-primary-1.0_g10592	-0.038895306		-1.147268533		-1.010368091		-0.416612039		0.545021269	0.735815793	0
carnegie_gfas-primary-1.0_g10593	-0.651276261		1.091456251		2.805695105		1.09506001		1.56791009		1
carnegie_gfas-primary-1.0_g10594	-1.969267648		-2.928967579		-1.415233092		-0.570791604		-1.594328935		0
carnegie_gfas-primary-1.0_g10595	-0.276612594		1.293526331		0.034669997		0.590740284	0.726327818	1.778742607	0.202370819	2
carnegie_gfas-primary-1.0_g10596	0.22778765		-0.188603183	0.848811606	0.339723688	0.701269288	0.334767586	0.705454093	0.712070794	0.410422282	0
carnegie_gfas-primary-1.0_g10597	-0.46460952	0.000273552	-0.557849494	3.27E-06	-0.463969347	0.000139788	-0.143274532	0.328556573	-0.061545293	0.761087168	0
carnegie_gfas-primary-1.0_g10598	0.792183	0.09007742	0.811753484	0.066271422	0.527519426	0.285634855	0.079862639	0.912330085	0.106185688	0.89784624	2
carnegie_gfas-primary-1.0_g10599	0.496433134	0.171347322	0.409366594	0.258842149	-0.101150044	0.840283023	-0.193370663	0.672703424	-0.323473609	0.548060958	0
carnegie_gfas-primary-1.0_g106	1.888084502		0.907544404		1.777841937		0		3.573898512		0
carnegie_gfas-primary-1.0_g1060	0.335996841	0.272155674	0.209281004	0.525305026	0.49359757	0.0643402	-0.442959176	0.136052087	0.187409935	0.633611677	0
carnegie_gfas-primary-1.0_g10600	0.6814211	0.377970993	0.735910471	0.322576003	-0.098909688	0.922640012	0.314487573	0.721844756	0.185798816	0.852188446	1
carnegie_gfas-primary-1.0_g10601	-0.020090895	0.934893518	0.082808609	0.665914296	0.380318522	0.005509512	0.144365675	0.398697415	0.264013595	0.144932177	2
carnegie_gfas-primary-1.0_g10602	-0.464119811		-0.717918432	0.356058556	-0.600601646	0.45384605	0.099438046	0.921570175	0.455631532	0.607717879	1
carnegie_gfas-primary-1.0_g10603	0.140099417	0.558530454	0.396506616	0.025833423	0.433352807	0.013266559	0.545670614	0.00114116	0.120924502	0.674815669	0
carnegie_gfas-primary-1.0_g10604	-0.464385797	0.00189528	-0.855734419	7.73E-10	-0.836159689	2.67E-09	-0.812724278	5.50E-09	-0.614359444	0.000407997	0
carnegie_gfas-primary-1.0_g10605	-0.06124067	0.893573765	-0.624326326	0.035998267	-1.12104355	0.000107169	-1.537507992	1.68E-07	-1.176369612	0.001000993	0
carnegie_gfas-primary-1.0_g10606	1.411684703		2.065510329		1.948457697		3.242191313		2.829999533		0
carnegie_gfas-primary-1.0_g10607	-0.448930409		-3.012849306		-1.118707879		1.088974286		1.90377619		0
carnegie_gfas-primary-1.0_g10608	0.169836592		-1.015833072		-0.864012435		0.01279365		0.318800046		0
carnegie_gfas-primary-1.0_g10609	-1.260673914		-0.282864218		-1.784534946		0.125890079		-0.565180041		0
carnegie_gfas-primary-1.0_g1061	0.781337794	0.076740732	0.616628888	0.167494498	0.362608338	0.47879304	0.176634624	0.76561096	-0.149534058	0.844156077	0
carnegie_gfas-primary-1.0_g10610	-0.338446145	0.003644166	-0.038252251	0.808387813	0.320772204	0.001839347	0.531840519	2.70E-08	0.18373635	0.196608059	0
carnegie_gfas-primary-1.0_g10611	0.64840729	2.34E-23	0.564025097	2.67E-18	0.271615177	8.23E-05	0.396556436	2.15E-09	0.05420212	0.610832094	0
carnegie_gfas-primary-1.0_g10612	0.301213112	4.55E-06	0.485672117	2.66E-16	0.613939693	8.04E-26	0.280131764	9.17E-06	0.268503995	0.000575219	0
carnegie_gfas-primary-1.0_g10613	-0.131125106	0.233275969	0.052078111	0.679139827	0.164207898	0.093716513	-0.846722575	9.98E-22	-0.17688643	0.134017978	0
carnegie_gfas-primary-1.0_g10614	-0.315591976	0.128328692	-0.694713795	0.000119034	-0.939662285	2.90E-07	-0.963423639	1.24E-07	-1.331371604	6.01E-08	1
carnegie_gfas-primary-1.0_g10615	-0.371320135	0.007995036	-0.163045093	0.280151981	0.030355562	0.879253618	-0.212519815	0.140301433	-0.173358724	0.353817549	0
carnegie_gfas-primary-1.0_g10616	0.055542705	0.875502527	-0.141716011	0.636217444	0.280788113	0.258664626	0.199447999	0.462482916	0.131252877	0.712377893	0
carnegie_gfas-primary-1.0_g10617	-1.056484063		-0.548970104	0.528872028	-1.32652604	0.086985467	-0.339917162	0.717847158	-0.108886821	0.928762531	0
carnegie_gfas-primary-1.0_g10618	-0.611829111	0.142531001	-0.572881935	0.147519865	-0.639883879	0.102536117	-0.349619358	0.417664887	-0.384915805	0.469626795	0
carnegie_gfas-primary-1.0_g10619	-0.153948182	0.794328871	-0.289981431	0.568331549	-0.329698745	0.508417538	-0.420323169	0.379559137	-0.084912828	0.905831258	0
carnegie_gfas-primary-1.0_g1062	0.250007507	0.635498421	0.274558641	0.578938533	-0.146734694	0.798415346	0.123322383	0.829730152	-0.280737053	0.651601866	1
carnegie_gfas-primary-1.0_g10620	1.131513978		0.907619532		1.05944161		0.974469545		2.329043401		0
carnegie_gfas-primary-1.0_g10621	-0.897530801		-0.460046733		0.245454064		1.972611616		1.089097954		0
carnegie_gfas-primary-1.0_g10622	-0.197514811	0.019495573	-0.181966134	0.023291312	-0.13845971	0.101016279	0.182252735	0.018285484	0.107648715	0.319889326	0
carnegie_gfas-primary-1.0_g10623	0.001198972	0.998904553	-0.133298687	0.849379799	-0.230568174	0.728292623	0.154664023	0.82537341	0.648716515	0.251340904	0
carnegie_gfas-primary-1.0_g10624	-0.136330778		-1.011622182	0.369327115	-0.66320797	0.57799443	0.100866919	0.944417927	-0.63237426	0.660307435	0
carnegie_gfas-primary-1.0_g10625	-0.117147822	0.806990452	0.658639093	0.022974469	1.192137504	3.36E-06	1.537888211	3.33E-10	1.357803816	2.04E-06	0
carnegie_gfas-primary-1.0_g10626	0.40341338	0.521189365	1.434842586	0.000908469	1.697573953	5.00E-05	1.328050863	0.00256493	1.185209925	0.023272139	0
carnegie_gfas-primary-1.0_g10627	0.157530214	0.717273477	0.416361981	0.22406956	0.404730843	0.235213856	0.409022287	0.233854686	0.011075212	0.985990516	0
carnegie_gfas-primary-1.0_g10628	-0.466344211		-1.695043432		-1.466299533		-0.783131853		-2.055354962	0.288613116	0
carnegie_gfas-primary-1.0_g10629	-0.184854486	0.257183747	0.005623783	0.98130246	0.022297699	0.917487596	-0.043628558	0.82910393	0.02718381	0.913835938	0
carnegie_gfas-primary-1.0_g1063	-0.60442848	9.86E-07	-0.745907435	1.95E-10	-1.027005449	2.07E-17	-0.775638104	4.38E-11	-1.005123161	2.96E-11	0
carnegie_gfas-primary-1.0_g10630	0.33159142		0.108547378		0.001095473		0.637427179		1.310589715		0
carnegie_gfas-primary-1.0_g10631	-0.144222029	0.369605358	-0.113964214	0.4772673	0.208998305	0.121060533	0.040821757	0.829158316	0.124380725	0.516411508	2
carnegie_gfas-primary-1.0_g10632	-0.093997296	0.249330626	-0.325133883	5.99E-07	-0.433008841	2.36E-11	-0.403666996	3.88E-10	-0.174044913	0.036840323	0
carnegie_gfas-primary-1.0_g10633	-0.202927779		0.581990357		-0.192925469		0.078120014		-1.448311022		0
carnegie_gfas-primary-1.0_g10634	0.164594981	0.692179087	0.002289849	0.997067174	-0.127796092	0.763923794	-1.111102349	0.000602479	-0.989232392	0.020963116	2
carnegie_gfas-primary-1.0_g10635	-0.306595264		0.295985519	0.741820475	-0.056007752	0.960864662	-0.282681053	0.767899758	0.011994826	0.994675487	0
carnegie_gfas-primary-1.0_g10636	-0.760587587		-1.214781884		-1.890361563		0.794108792		1.610992786	0.300478231	0
carnegie_gfas-primary-1.0_g10637	0.338287704		0.448590125	0.740532275	0.563561663	0.664628453	0.996209499	0.378726808	1.398750218	0.220459789	0
carnegie_gfas-primary-1.0_g10638	1.512369512		2.014702755		0.275872008		-0.753920794		2.707465255		0
carnegie_gfas-primary-1.0_g10639	-0.642874733		-0.507173042	0.681122807	-0.601225687	0.618872023	0.350482618	0.776563085	-0.274046536	0.861982216	1
carnegie_gfas-primary-1.0_g1064	-0.017285764	0.896834843	0.036093752	0.747431115	0.06380627	0.528053819	0.115900715	0.190524898	0.12442793	0.24795182	0
carnegie_gfas-primary-1.0_g10640	0.015194737	0.95077842	-0.06063931	0.765543938	-0.064996323	0.750423958	0.047974508	0.8198201	0.019937914	0.942418453	0
carnegie_gfas-primary-1.0_g10641	0.345143652	0.005487287	0.462007684	4.50E-05	0.588351916	9.04E-08	0.606117193	3.03E-08	0.553941817	8.56E-06	0
carnegie_gfas-primary-1.0_g10642	-0.504178889	0.455306316	0.070080419	0.928069309	0.224388868	0.746004126	0.294882461	0.653984764	0.302685705	0.695499459	0
carnegie_gfas-primary-1.0_g10643	-1.705037077		0.284150067	0.96481677	-0.052213364	0.994659643	0.574216586	0.928556953	0.039503715	0.997213632	0
carnegie_gfas-primary-1.0_g10644	2.871569328		2.950738482		4.220431605		3.313830966		3.235222571		0
carnegie_gfas-primary-1.0_g10645	2.78347578		2.623527837		0.097769846		2.272281015		3.044798846		1
carnegie_gfas-primary-1.0_g10646	1.265828094		0.168430369		-1.806866494		0.611485565		1.132939441		1
carnegie_gfas-primary-1.0_g10647	0.452077767	0.005995671	0.059225097	0.802613487	0.014156808	0.960326724	0.058778193	0.80579336	0.156499801	0.519304471	0
carnegie_gfas-primary-1.0_g10648	0.03950956	0.740747019	0.024403447	0.837549068	0.13770081	0.111194464	0.168554772	0.04203174	-0.057884781	0.667716632	0
carnegie_gfas-primary-1.0_g10649	-1.961509436		-0.206796765		0.196681027		-1.448740588		1.247909076		2
carnegie_gfas-primary-1.0_g1065	-0.004790667	0.982228937	0.327807567	0.007128792	0.499998597	1.27E-05	0.288464201	0.020992802	0.332197435	0.019294769	0
carnegie_gfas-primary-1.0_g10650	-2.167608356		-4.450458521		-4.298637378		-4.383608919		-2.199371438		0
carnegie_gfas-primary-1.0_g10651	-0.256676615	0.179143378	-0.216963701	0.247297842	-0.151718502	0.453845424	0.025922609	0.922401489	0.002203262	0.996346028	0
carnegie_gfas-primary-1.0_g10652	0.510323467	0.248647223	0.193511806	0.716102681	0.459878421	0.288035496	0.668874556	0.088687061	1.155556799	0.003733886	0
carnegie_gfas-primary-1.0_g10653	0.502732141	0.046168856	0.546350023	0.020595494	0.687928418	0.002308813	1.066282158	4.63E-07	1.041018495	7.30E-06	0
carnegie_gfas-primary-1.0_g10654	1.116430342	0.023312056	1.756721832	4.79E-05	1.791809394	3.00E-05	1.949012504	4.33E-06	1.222019123	0.017496789	0
carnegie_gfas-primary-1.0_g10655	0.404625459		-1.545956413		-0.375660848		-0.695957246		1.28193202	0.580505106	0
carnegie_gfas-primary-1.0_g10656	-0.009649014		-0.473248033		-1.237634452		0.873550796		-1.016595903		0
carnegie_gfas-primary-1.0_g10657	-0.814341263	0.105008648	-0.39709543	0.465029376	-0.594349515	0.235411404	-0.455693971	0.389415844	-0.12211244	0.869561028	2
carnegie_gfas-primary-1.0_g10658	0.136644966	0.812888311	-0.232350735	0.65612879	0.167609816	0.753375525	0.572157859	0.154364106	0.84908607	0.043540047	0
carnegie_gfas-primary-1.0_g10659	0.233121533	4.44E-05	0.191868443	0.000567645	-0.050443821	0.498974161	-0.374322329	1.96E-11	-0.401011169	5.99E-09	0
carnegie_gfas-primary-1.0_g1066	0.088087251	0.639710651	0.023260269	0.911063475	-0.226484858	0.136473848	-0.510992938	0.000227779	-0.214089794	0.287476354	1
carnegie_gfas-primary-1.0_g10660	2.158106344		1.183835548	0.914978777	1.172356904	0.917318528	-5.55887751	0.54948081	-4.291093771	0.666037273	0
carnegie_gfas-primary-1.0_g10661	-0.385263407		0.342401733	0.737861199	-1.259246607	0.168054009	-0.906951059	0.336149741	-1.415908827	0.235779601	2
carnegie_gfas-primary-1.0_g10662	0.0947731		0.165807041		-1.806949294		2.114482138		3.174046209		2
carnegie_gfas-primary-1.0_g10663	0		0		0		0		2.722232951		0
carnegie_gfas-primary-1.0_g10664	0.065964586	0.704892616	0.078247286	0.624074645	0.077180967	0.631488295	-0.035488925	0.847031936	0.089256474	0.629671138	2
carnegie_gfas-primary-1.0_g10665	0.015306155		-0.163559937		-0.285104621		-1.160153965		1.259826252	0.508090841	0
carnegie_gfas-primary-1.0_g10666	-0.073712167		0.205622764	0.838967354	-0.020808313	0.986983524	-0.187041074	0.862348121	0.020792642	0.989223897	0
carnegie_gfas-primary-1.0_g10667	2.866221035		1.916148826		2.995479619		2.47369253	0.061414672	1.471873698	0.427266234	0
carnegie_gfas-primary-1.0_g10668	-1.986552958		0.009090272		1.018079749		-2.143596631		2.207203144		1
carnegie_gfas-primary-1.0_g10669	2.409185903		3.344984232		1.838551931		2.513892794		2.300149608		0
carnegie_gfas-primary-1.0_g1067	0.00837494	0.977163883	-0.130474342	0.56457946	-0.081881524	0.738849503	0.064281652	0.798524323	-0.02660397	0.932805574	0
carnegie_gfas-primary-1.0_g10670	0.493203468	0.000171439	0.163524898	0.29193905	-0.744098634	1.32E-09	-1.488986573	1.30E-35	-2.306983037	1.55E-75	0
carnegie_gfas-primary-1.0_g10671	0.737374084	0.035677782	0.778643085	0.017689011	0.370405245	0.351403679	0.438018619	0.25057215	0.590814265	0.164297548	2
carnegie_gfas-primary-1.0_g10672	1.367690405		1.469894382		1.188028188		0.614586763		1.371419187		0
carnegie_gfas-primary-1.0_g10673	-0.789737864		-0.604927943		-1.512370642		0.023604698		-1.29133213		2
carnegie_gfas-primary-1.0_g10674	0.159561046	0.786841968	-0.110769714	0.851060178	-0.410800278	0.413810827	-0.043795026	0.94754836	-0.27341021	0.685165336	0
carnegie_gfas-primary-1.0_g10675	0.085974818		-0.659766976		1.29980344		1.281761845		-0.589008685		2
carnegie_gfas-primary-1.0_g10676	1.744952428		2.154897111		0		0.974403487		2.334014373		0
carnegie_gfas-primary-1.0_g10677	-0.928787884		-1.2509615		-0.961181978		-1.042404773		0.125925885		0
carnegie_gfas-primary-1.0_g10678	0.136018478	0.940544584	0.741363944	0.607299934	-0.032013925	0.987151489	0.774275986	0.584486854	0.787552524	0.595780669	0
carnegie_gfas-primary-1.0_g10679	5.008500376		4.682498522		5.061008158		0		0		0
carnegie_gfas-primary-1.0_g1068	0.230653578	0.007139279	0.292907305	0.000158593	0.16286353	0.059796195	-0.018256996	0.891628705	0.029071583	0.853639346	0
carnegie_gfas-primary-1.0_g10680	0.274898157	0.706357014	0.534064008	0.367040315	0.912930901	0.073617951	1.011814036	0.042699167	1.315889755	0.013230673	0
carnegie_gfas-primary-1.0_g10681	0.169848347		1.534820917		2.190939209		1.179639613		2.862780285		0
carnegie_gfas-primary-1.0_g10682	-0.591978572		-0.642994113	0.375073736	-1.029192677	0.133381056	-0.605096786	0.410546381	-0.872104401	0.322128336	0
carnegie_gfas-primary-1.0_g10683	-1.144004216		-2.861726705		0.200226616		-1.364025378		-0.719381199		1
carnegie_gfas-primary-1.0_g10684	1.064492584		1.788774537		1.75730415		1.434601799		2.332509219		0
carnegie_gfas-primary-1.0_g10685	-0.843235354		-1.616318312		0.358457794		0.920897969		0.884887564		0
carnegie_gfas-primary-1.0_g10686	0.194172057		1.428670585		0.494218048		2.32709473		1.172027895		0
carnegie_gfas-primary-1.0_g10687	-0.319247472		-1.106164107	0.324369357	-0.298554798	0.822205864	0.446105063	0.701512654	0.996922118	0.354358687	0
carnegie_gfas-primary-1.0_g10688	-0.13119539	0.570517485	0.115721983	0.594179286	0.265466041	0.136155618	0.178999008	0.364014383	0.328711962	0.119444706	0
carnegie_gfas-primary-1.0_g10689	0.156391208		0.36419261		-2.02513284		1.088175324		0.257500835		0
carnegie_gfas-primary-1.0_g1069	-0.286867742	0.177968164	-0.176051888	0.426647432	-0.012883758	0.96600422	-0.05655554	0.832988905	-0.154086067	0.584665493	0
carnegie_gfas-primary-1.0_g10690	-0.983791981	0.116591673	-0.931893672	0.116664117	-1.134221626	0.053725089	-0.505262286	0.439829001	-0.159103065	0.862056812	0
carnegie_gfas-primary-1.0_g10691	0.216186754	0.006337196	0.085868815	0.347656141	0.353037244	6.01E-07	0.704749933	2.53E-26	0.661581533	2.01E-19	0
carnegie_gfas-primary-1.0_g10692	-0.227317008		-2.487922436		-0.207977633		-0.757578588		-1.111091972		0
carnegie_gfas-primary-1.0_g10693	0		2.413632746		1.059508927		3.437009153		3.08800675		0
carnegie_gfas-primary-1.0_g10694	1.131516352		1.837734951		0		0.97447187		3.096880118		0
carnegie_gfas-primary-1.0_g10695	0.134472915		-0.701833609		-1.809968088	0.193754844	0.956568703	0.438024507	-2.566159029	0.168014312	0
carnegie_gfas-primary-1.0_g10696	0.378265237	0.051803658	0.302487558	0.117859381	0.469385245	0.007616181	0.668915596	5.01E-05	0.826094855	7.84E-06	1
carnegie_gfas-primary-1.0_g10697	-1.338405849		-3.059545844		-2.907722616		-2.992695324		0.877390723		0
carnegie_gfas-primary-1.0_g10698	-0.234461306	0.009069266	-0.366782977	6.46E-06	-0.217199317	0.011472861	0.147064704	0.098749218	0.209444492	0.035498694	1
carnegie_gfas-primary-1.0_g10699	-0.717774775		-1.175441246		-0.646764264		0.089240581		0.629595751		0
carnegie_gfas-primary-1.0_g107	-1.519206529		-3.070303967		-2.918480624		0.253316858		-1.12053535		2
carnegie_gfas-primary-1.0_g1070	-0.19282574	0.343181738	0.110433682	0.600640837	-0.04556644	0.855460526	0.579920141	8.23E-05	0.46379451	0.010975234	0
carnegie_gfas-primary-1.0_g10700	-0.201060552	0.219796758	-0.725946146	9.22E-08	-0.82134158	2.12E-09	-0.063348312	0.74494075	0.265659834	0.117415606	0
carnegie_gfas-primary-1.0_g10701	0.224801097	0.169233234	0.298203761	0.041532847	0.491073785	0.000249024	0.496434912	0.000206871	0.306618482	0.074572753	0
carnegie_gfas-primary-1.0_g10702	0.647697566	0.316020094	0.857647984	0.134979654	0.70752003	0.240620555	0.853455134	0.13887899	1.344165057	0.020243188	0
carnegie_gfas-primary-1.0_g10703	-0.124779307		-0.123780366		-0.176200763		-2.232356058		1.62685915		2
carnegie_gfas-primary-1.0_g10704	-1.513125099		-1.737019773		1.744745055		-0.135847545		0.644355863		0
carnegie_gfas-primary-1.0_g10705	-0.799867954		-1.023764086		1.308327367		-0.956913569		2.081369898		0
carnegie_gfas-primary-1.0_g10706	-0.645044514		1.130066877		-0.752256558		-0.710491376		-0.285198049		0
carnegie_gfas-primary-1.0_g10707	-0.058100547	0.871856582	-0.071217254	0.827785392	-0.171365844	0.557851782	0.187576467	0.495760807	0.557482828	0.026988778	0
carnegie_gfas-primary-1.0_g10708	-0.791960219		1.329782753		-0.864032867		0.012784958		2.480227504		0
carnegie_gfas-primary-1.0_g10709	1.028923594		-0.382871753		-0.377605707		0.002672906		0.591053157		0
carnegie_gfas-primary-1.0_g1071	0.086627868	0.51597633	-0.045375243	0.754568651	-0.378585225	0.000164845	-0.370676117	0.000225242	-0.288461039	0.018544919	0
carnegie_gfas-primary-1.0_g10710	0.118705003		0.229637121		-0.62763997		1.492865295	0.25122971	1.378351456	0.36691697	0
carnegie_gfas-primary-1.0_g10711	-1.535122712		-1.184956338		-1.756609729		-0.322078552		0.404632947		0
carnegie_gfas-primary-1.0_g10712	0.143128376	0.706805637	0.078797144	0.840273527	0.120386996	0.748411154	0.513571826	0.059881184	0.983305213	0.000202299	0
carnegie_gfas-primary-1.0_g10713	-0.1040669	0.864938315	-0.020885262	0.975035429	-0.111505183	0.849023826	0.14349839	0.79306577	0.12789454	0.846736312	1
carnegie_gfas-primary-1.0_g10714	-0.46321323		-0.39894766		-1.425528406		1.034000255		-1.204489689		0
carnegie_gfas-primary-1.0_g10715	-2.42501737		-2.64890969		-1.53531171		-1.620282968		-0.257386671		0
carnegie_gfas-primary-1.0_g10716	-0.025110717		-0.243907253		-1.842097569		-0.96527699		2.092029443		0
carnegie_gfas-primary-1.0_g10717	1.292268225		0.843977885		0.642656703		-0.399163235		1.418496096		0
carnegie_gfas-primary-1.0_g10718	1.557887297		0.043446968		-1.677167173		2.355731257		0.958102391		1
carnegie_gfas-primary-1.0_g10719	-0.115714546		-0.295675688	0.776756905	0.588358544	0.49425518	0.09119895	0.937521813	-0.775445642	0.520565513	0
carnegie_gfas-primary-1.0_g1072	-0.122151815	0.348192028	-0.275062533	0.010203967	-0.133673379	0.273325296	-0.334700389	0.001495698	-0.256234536	0.063160236	1
carnegie_gfas-primary-1.0_g10720	-0.349761971		0.536456159		0.518349087		1.134225143		-0.672284117		0
carnegie_gfas-primary-1.0_g10721	0		0		1.059387668		0.97441641		0		0
carnegie_gfas-primary-1.0_g10722	-0.018817934		-2.515346104		-0.600327081		-0.267460208		0.744589705		0
carnegie_gfas-primary-1.0_g10723	-1.562790515		0.407031515		-0.673073666		0.496277378		1.012860573		0
carnegie_gfas-primary-1.0_g10724	0.28414588		0.646716938	0.410216268	-0.226615419	0.829129138	0.520896553	0.5305736	0.782642921	0.372992106	0
carnegie_gfas-primary-1.0_g10725	0.118562937		-2.475228746		-0.185276332		-1.44658697		-0.107818348		0
carnegie_gfas-primary-1.0_g10726	-0.019545215		0.256300456		-0.7191656		0.10992731		0.421258823		0
carnegie_gfas-primary-1.0_g10727	0		0		0		1.936474419		0		1
carnegie_gfas-primary-1.0_g10728	2.433348765		2.817134429		0		2.52176036		2.337133201		2
carnegie_gfas-primary-1.0_g10729	-0.041403801		-2.618950074		-1.505332651		0.997822648		-0.351411696		0
carnegie_gfas-primary-1.0_g1073	0.17405326	0.611045627	0.163353092	0.620181253	-0.369364878	0.207941461	0.333052691	0.235351108	0.620351645	0.027672458	0
carnegie_gfas-primary-1.0_g10730	0.985433598		1.545533875		0.79703581		0.930863477	0.523849075	1.46945954	0.311002966	0
carnegie_gfas-primary-1.0_g10731	0.019427791		-0.276928268		0.041916352		1.005013857		1.29044831		0
carnegie_gfas-primary-1.0_g10732	1.886402373		0		2.599387188		0		0		0
carnegie_gfas-primary-1.0_g10733	0.169819705		0.577318546		0.865653865		1.120188094		3.162297734		2
carnegie_gfas-primary-1.0_g10734	-0.791954106		-0.054069083		0.771224474		0.012780296		0.318786692		0
carnegie_gfas-primary-1.0_g10735	0.331108638	0.771099999	-0.212180434	0.852394011	-1.09934579	0.210766097	-0.199179665	0.865695452	-0.021621056	0.988983716	0
carnegie_gfas-primary-1.0_g10736	2.27226263		2.258004021		-0.864035708		3.025684615		2.076965918		0
carnegie_gfas-primary-1.0_g10737											0
carnegie_gfas-primary-1.0_g10738	1.685659851		-0.626330966		-0.025044432		2.389305688		2.222298445		0
carnegie_gfas-primary-1.0_g10739	0.407360154		-0.888218911		0.650733944		0.643494485		0.440967632		0
carnegie_gfas-primary-1.0_g1074											0
carnegie_gfas-primary-1.0_g10740	0.169793735		0.856055943		-0.864055291		1.233077922		0.31875719		0
carnegie_gfas-primary-1.0_g10741	3.266308999		2.302748304		1.782423804		0		2.327920724		0
carnegie_gfas-primary-1.0_g10742	1.844383358		2.084197762		1.423240181		2.205234093		1.488638488		1
carnegie_gfas-primary-1.0_g10743	1.899417488		-1.015840174		1.161568344		2.471458035		1.243858867		1
carnegie_gfas-primary-1.0_g10744	0		0		1.059333801		3.642615237		0		0
carnegie_gfas-primary-1.0_g10745	0.169816525		1.174692929		1.623287751		0.012771542		0.318781915		0
carnegie_gfas-primary-1.0_g10746											0
carnegie_gfas-primary-1.0_g10747	0		0		3.632262921		0		4.42375121		0
carnegie_gfas-primary-1.0_g10748	-0.39491891	0.374072939	-0.295759808	0.50657489	-0.254579136	0.585639557	0.051430241	0.927276546	0.004313079	0.996715869	0
carnegie_gfas-primary-1.0_g10749	0.176708604	0.459778215	0.243155765	0.247651486	0.333610049	0.08699884	0.414419296	0.025921435	-0.224574735	0.439114476	0
carnegie_gfas-primary-1.0_g1075	0		0		0		0		0		0
carnegie_gfas-primary-1.0_g10750	0.34096669	0.001220117	0.363340388	0.000292421	-0.054054907	0.715060362	0.189808044	0.091103644	-0.118020237	0.409200362	0
carnegie_gfas-primary-1.0_g10751	0.743479672		-3.363100081		-3.211276767		1.829794798		1.163841794		0
carnegie_gfas-primary-1.0_g10752	-0.292824117	0.009690469	-0.291016712	0.00643288	-0.591347424	9.09E-09	-0.054985903	0.707763606	-0.531258904	2.36E-05	0
carnegie_gfas-primary-1.0_g10753	-0.516915388	0.000804992	-0.781334405	5.80E-08	-0.79079465	5.62E-08	-0.88100374	1.31E-09	-1.818486592	1.07E-16	0
carnegie_gfas-primary-1.0_g10754	-0.257933685	0.124662442	-0.568712982	8.72E-05	-1.451408437	2.11E-20	-1.441244007	1.42E-20	-2.490306499	1.40E-21	0
carnegie_gfas-primary-1.0_g10755	0.174007891	0.55422238	0.054708326	0.869469704	-0.420689285	0.087065374	-0.609189516	0.009584865	-1.129253371	0.000124833	0
carnegie_gfas-primary-1.0_g10756	0.604129538		0.199475111	0.863018905	0.071756299	0.957611729	0.418647517	0.690209406	-1.070343709	0.471971059	0
carnegie_gfas-primary-1.0_g10757	-0.413593389	0.039438813	-0.676230026	0.000193669	-1.024084795	4.58E-08	-0.139992022	0.538603918	0.064317634	0.839795084	1
carnegie_gfas-primary-1.0_g10758	0.623434434		0.146240867		-0.129091543		-0.297031979	0.866687458	-0.141570562	0.948105638	0
carnegie_gfas-primary-1.0_g10759	-0.237428218	0.505050624	-0.553915566	0.058819165	-0.711448425	0.013769805	-0.215097066	0.533740848	0.095841401	0.83801419	0
carnegie_gfas-primary-1.0_g1076	-0.673405791	0.177722023	-1.132374877	0.011720833	-0.843946797	0.066898475	-0.288256089	0.601914314	0.048171292	0.949646638	0
carnegie_gfas-primary-1.0_g10760	1.258106497		-0.104029815		0.644460495		2.002140195		2.123247493		2
carnegie_gfas-primary-1.0_g10761	1.988738073	0.001096816	2.572471397	3.14E-06	1.860940162	0.001630041	1.842333963	0.001907149	0.823149777	0.378669295	0
carnegie_gfas-primary-1.0_g10762	0.362233581	0.001284738	1.029347856	1.05E-28	0.992344211	2.77E-26	0.238450499	0.038726799	0.541065081	6.62E-06	0
carnegie_gfas-primary-1.0_g10763	-0.791901865		-0.054016842		0.097803795		-0.948944806		0.318838933		0
carnegie_gfas-primary-1.0_g10764	0		2.012374098		0		2.496159312		2.724853547		0
carnegie_gfas-primary-1.0_g10765	2.433528347		0		0		0		0		0
carnegie_gfas-primary-1.0_g10766	-0.070875229	0.779355413	0.245926865	0.176239326	-0.535098973	0.001868593	-0.562777107	0.001009082	-0.578642135	0.007046025	0
carnegie_gfas-primary-1.0_g10767	-0.76377257	1.79E-05	-1.037323848	1.02E-09	-1.007700677	4.20E-09	-0.444624929	0.010706805	-0.28670701	0.217157173	0
carnegie_gfas-primary-1.0_g10768	-2.058557493		-1.320671049		0.001454584		-0.696396768		-0.947814557		1
carnegie_gfas-primary-1.0_g10769	1.89838026		0.477714801		0.187917099		2.389812962		1.592194996		1
carnegie_gfas-primary-1.0_g1077	-0.38964384	0.384241983	-0.905966147	0.017345286	-0.834729302	0.029700583	-0.41495664	0.330444704	-0.48592706	0.340307343	0
carnegie_gfas-primary-1.0_g10770	-0.85554493		-1.360357291		-0.471373569		-1.273400445		-2.176817769		0
carnegie_gfas-primary-1.0_g10771	-1.241125083		0.40714502		-0.09958249		0.384123657		0.732310987		0
carnegie_gfas-primary-1.0_g10772	0.120666181		0.331244714		-0.334207933		0.868072367		0.043678691		0
carnegie_gfas-primary-1.0_g10773	-0.034605521		-0.102772758	0.941852188	0.711507953	0.506725102	0.241842223	0.854462429	-1.715866436	0.301483291	0
carnegie_gfas-primary-1.0_g10774	3.828942142		5.617332514	0.01314617	5.708003176	0.01077871	6.205575985	0.005157307	4.222006083	0.107712444	0
carnegie_gfas-primary-1.0_g10775	-0.634881938		1.255449566		0.051184286		1.266965841		0.445575009		0
carnegie_gfas-primary-1.0_g10776	0		0.907519859		1.059340784		1.740075801		2.336259704		1
carnegie_gfas-primary-1.0_g10777	-0.258809868		-0.197144294	0.785230075	-0.728992701	0.229904606	0.050071317	0.952156401	0.018791202	0.986806718	0
carnegie_gfas-primary-1.0_g10778	1.337644904		1.923823078	0.000746134	1.913001957	0.000800319	1.72730279	0.003213009	1.694222253	0.012273949	0
carnegie_gfas-primary-1.0_g10779	1.577532501		-1.015899352		0.097702172		0.974445972		0.318738014		0
carnegie_gfas-primary-1.0_g1078	0.238206483	0.03896246	0.401423007	5.83E-05	0.428100433	1.63E-05	0.260013116	0.015614737	0.495551711	1.10E-05	0
carnegie_gfas-primary-1.0_g10780	1.131364322		0		0		3.753940752		2.33719376		0
carnegie_gfas-primary-1.0_g10781											0
carnegie_gfas-primary-1.0_g10782	0.462839222		-0.866284674		-1.676247714		1.224369719		1.793287468		0
carnegie_gfas-primary-1.0_g10783	3.80195037		0		1.738139155		3.388068209		0		0
carnegie_gfas-primary-1.0_g10784	0.78113162		-1.806580683		1.832331212		0.645722026		2.889201239		0
carnegie_gfas-primary-1.0_g10785	1.072554141		1.764362308		1.144488222		-0.927446379		0.367024472		0
carnegie_gfas-primary-1.0_g10786	-0.107860024		-0.148131276		-1.494298108		0.289409873		0.417101182		0
carnegie_gfas-primary-1.0_g10787	0.96361933		2.121631107		2.804195782		2.598834557		3.871729917		0
carnegie_gfas-primary-1.0_g10788	-0.791996742		2.584826542		0.097719149		0.589016434		2.590802945		0
carnegie_gfas-primary-1.0_g10789	0		1.817689166		1.776009831		0.974383685		0		0
carnegie_gfas-primary-1.0_g1079	0.14877821	0.286374005	0.378714714	0.000570179	0.599170825	7.85E-09	0.43798237	4.80E-05	0.275176338	0.050063434	0
carnegie_gfas-primary-1.0_g10790	0.169771296		1.781914648		1.91368276		-0.949055476		0.318735614		0
carnegie_gfas-primary-1.0_g10791	3.101315733		0.612543346		2.093367802		3.804439928		4.086046072		0
carnegie_gfas-primary-1.0_g10792	-1.991008533		0.141054031		-2.063080216		-1.186274131		-0.880267735		0
carnegie_gfas-primary-1.0_g10793	-0.549599919		-0.773494369		0.942156358		-0.706644354		0.647904709		0
carnegie_gfas-primary-1.0_g10794	2.08805367		0.907477518		1.059298224		0		4.170152626		0
carnegie_gfas-primary-1.0_g10795	-1.326980032		-1.550874579		-1.399052432		-2.445811443		1.101685266		2
carnegie_gfas-primary-1.0_g10796	-0.089659101		-0.110434779		0.495978277		-0.405808272		1.180059187	0.438652866	0
carnegie_gfas-primary-1.0_g10797	0.291288806		0.754563617		0.382435068		-0.426226076	0.813900819	1.512080167	0.27533026	1
carnegie_gfas-primary-1.0_g10798	-4.148820328		0.178420665		-0.108373432		0.043220033		-2.092828484		2
carnegie_gfas-primary-1.0_g10799	-0.643734472		0.867115495		-1.677593175		0.745690165		-0.494769623		0
carnegie_gfas-primary-1.0_g108	0.309263923		2.611169832		-1.61487217		2.191653975		2.286598275		2
carnegie_gfas-primary-1.0_g1080	0.028398914	0.963805075	0.749128018	0.035814798	0.736643221	0.039764413	0.381693526	0.372190761	0.808188576	0.052271088	0
carnegie_gfas-primary-1.0_g10800	0		2.739003282		1.059370174		0		0		0
carnegie_gfas-primary-1.0_g10801	0.808631752		-4.2268104		-1.168333977		0.068528433		0.785636361		1
carnegie_gfas-primary-1.0_g10802	0		0		0		0.974399775		2.196420653		0
carnegie_gfas-primary-1.0_g10803	1.131293309		1.512520202		0		3.259084019		5.176380578		0
carnegie_gfas-primary-1.0_g10804	-0.393689801	0.479317879	-0.417579812	0.425906072	-0.277975661	0.62075258	-0.827664978	0.08327949	-0.495188252	0.440102339	0
carnegie_gfas-primary-1.0_g10805	2.238521703		-1.015838483		0.097778254		2.753408815		1.331158957		0
carnegie_gfas-primary-1.0_g10806	-1.754397649		-1.016512627		-1.826469333		0.442935936		-0.643656852		3
carnegie_gfas-primary-1.0_g10807	-1.585201337		-0.175265129		0.543796233		1.55992835		2.058177057		1
carnegie_gfas-primary-1.0_g10808	0.127285596		0.513207461	0.60707185	-0.111182249	0.931782418	0.242089359	0.832988905	0.968338491	0.311002966	0
carnegie_gfas-primary-1.0_g10809	-1.12759055		-1.570943606	0.020615093	-0.202935338	0.807356923	-0.301128757	0.699953084	0.129257817	0.898785969	0
carnegie_gfas-primary-1.0_g1081	0.612024804	0.000110716	0.535000191	0.000519572	0.410942397	0.011297388	0.29226439	0.095171291	0.329943079	0.11406153	0
carnegie_gfas-primary-1.0_g10810	0.728751504		0.71405931		0.696499481		0.40256736		0.352569481		2
carnegie_gfas-primary-1.0_g10811	0.897262667		0.850658166		2.202304753		1.938215085		1.160006331		0
carnegie_gfas-primary-1.0_g10812	-3.768091786		1.63237994		0.718309975		0.206940295	0.978404743	1.228224938	0.856708006	0
carnegie_gfas-primary-1.0_g10813	0.110236098		-0.861113576		-0.498975585	0.794216997	0.50666249	0.801022658	-0.817671833	0.699135019	0
carnegie_gfas-primary-1.0_g10814											0
carnegie_gfas-primary-1.0_g10815											0
carnegie_gfas-primary-1.0_g10816	0.60665467		-1.089099679		-3.230030251		-3.315003015		1.131224016		0
carnegie_gfas-primary-1.0_g10817	-0.945539483		-0.046288245		-0.159728298		0.325802329		0.055258119		2
carnegie_gfas-primary-1.0_g10818	-0.721286006	0.647235832	-0.515183178	0.74880842	-1.831433187	0.153175063	-0.799424548	0.592975217	-0.617516579	0.708249517	0
carnegie_gfas-primary-1.0_g10819	-0.035856931		-2.06151286		0.395164019		-0.632623396	0.838047218	-3.434747293	0.220262098	1
carnegie_gfas-primary-1.0_g1082	-0.080158436	0.665993074	-0.506600637	9.79E-05	-0.542320688	3.49E-05	-0.532815852	4.39E-05	-0.608155576	0.000275776	0
carnegie_gfas-primary-1.0_g10820	-4.856405807		-5.080298128		-4.928477491		-5.013448749		-3.74566501		0
carnegie_gfas-primary-1.0_g10821	1.131592239		3.330134077		2.642444257		3.568931922		3.45025157		0
carnegie_gfas-primary-1.0_g10822	-0.658196172		-0.882091973		0.45700512		1.759461447		3.781749241		0
carnegie_gfas-primary-1.0_g10823	-0.178216146		-0.290657877	0.697160422	-0.248017685	0.748338881	-0.033423309	0.971439412	0.58667914	0.406486822	0
carnegie_gfas-primary-1.0_g10824	-1.854861873		-0.803317184		-0.738019601		0.407854985		-1.057740464		0
carnegie_gfas-primary-1.0_g10825	1.131479655		0.907585744		1.05940746		1.742206907		0		0
carnegie_gfas-primary-1.0_g10826	-0.791944191		0.867009267		1.967131539		1.951540036		1.3532063		1
carnegie_gfas-primary-1.0_g10827	-0.79197391		1.03061082		0.861188929		2.32237947		1.365807591		0
carnegie_gfas-primary-1.0_g10828	0.165035802		0.221481027		0.375419195		1.294432476		2.019511371		1
carnegie_gfas-primary-1.0_g10829	3.00989308		0		4.718847506		0		0		0
carnegie_gfas-primary-1.0_g1083	0.004604957	0.977531831	0.084996409	0.47912248	0.227865712	0.017954551	0.285448302	0.002104512	0.270122182	0.013669476	2
carnegie_gfas-primary-1.0_g10830	-0.802979732		-0.893211339		-2.704947932		-1.207267229		0.418062726		0
carnegie_gfas-primary-1.0_g10831	0.169837526		1.011860442		1.334633928		2.278756051		2.573561025		0
carnegie_gfas-primary-1.0_g10832	0.757522125		0.577797124		0.561276834		1.114186599		1.528837889		0
carnegie_gfas-primary-1.0_g10833	-0.921190703		-1.326313476	0.035741038	-0.759777857	0.245370181	-0.967498658	0.131419241	0.678632166	0.315461839	0
carnegie_gfas-primary-1.0_g10834	0.362093627		-0.555833494		0.074467625		-0.996237131		0.99925941		0
carnegie_gfas-primary-1.0_g10835	0.273333092		0.010170776		-0.027146118		0.150294395		1.417097302		0
carnegie_gfas-primary-1.0_g10836	0.46609485		0.199122675	0.824957424	-0.33616283	0.70838657	-0.107586071	0.917312169	0.47171399	0.60264549	0
carnegie_gfas-primary-1.0_g10837	0.770041547		-0.448637365		0.640164336		-0.945993449		1.914421662		0
carnegie_gfas-primary-1.0_g10838	-1.990185464		2.02287795		-2.062257233		-2.147228594		2.42809864		0
carnegie_gfas-primary-1.0_g10839	0.319133529		-1.938131192		-1.021740499		0.817880603		-0.62376207		2
carnegie_gfas-primary-1.0_g1084	0.792360381	1.50E-05	1.039054212	4.64E-10	1.176249945	8.51E-13	1.362075007	1.92E-17	0.996294075	4.04E-07	0
carnegie_gfas-primary-1.0_g10840	-0.791973663		-1.015866572		0.097734338		0.570860747		2.139838676		0
carnegie_gfas-primary-1.0_g10841	-0.074403152		-0.038546566		-0.721115492		-0.218951386		1.566364736		0
carnegie_gfas-primary-1.0_g10842	-0.419855301		-0.281963329	0.818243261	-0.894537638	0.404051013	-0.045633494	0.97525751	-0.273196997	0.853956696	1
carnegie_gfas-primary-1.0_g10843	-1.461511066		-1.133486196	0.161655481	-0.846656233	0.313180103	-0.903388276	0.279388078	-0.286608287	0.802780421	0
carnegie_gfas-primary-1.0_g10844	-2.296746242		-4.105442609		-2.9918329		-3.076805053		-2.770795434		0
carnegie_gfas-primary-1.0_g10845	0.881610967		2.542421318		1.596413009		1.753966249		1.316573787		0
carnegie_gfas-primary-1.0_g10846	1.131478698		0		1.059407015		0		0		0
carnegie_gfas-primary-1.0_g10847	-0.928119731		-0.569412948		-0.555094277		0.756120122	0.629717602	1.515483093	0.292260891	0
carnegie_gfas-primary-1.0_g10848	-1.130574271		-0.471733602		0.147112003		-1.377614647		1.57247055		0
carnegie_gfas-primary-1.0_g10849	0.993751108		0.181163675		1.662504876		1.786006311		1.91600973		0
carnegie_gfas-primary-1.0_g1085	-0.012640477	0.95868882	-0.188918085	0.249429727	-0.218190248	0.171765244	0.249401991	0.094465426	0.183161819	0.338961028	1
carnegie_gfas-primary-1.0_g10850	-2.924323928		0.123953888		-0.853568555		1.066982099		-0.797282191		0
carnegie_gfas-primary-1.0_g10851	-0.779362089		-3.094168515		0.204746274		0.754582293		-1.759517767		0
carnegie_gfas-primary-1.0_g10852	-1.280332326		0.507346827		-0.588326353		-1.438282658		1.080893428		0
carnegie_gfas-primary-1.0_g10853	1.235569821		0.897889346	0.422344495	2.173071722	0.012713232	2.154311904	0.014215535	2.65594509	0.003081538	0
carnegie_gfas-primary-1.0_g10854	1.431611789	0.033151212	2.166272946	0.000174683	1.926145742	0.001120917	2.356866051	3.19E-05	1.671524192	0.017913326	0
carnegie_gfas-primary-1.0_g10855	0.425474784		-0.590459748		-2.701163754		-0.879574874		0.902238223		0
carnegie_gfas-primary-1.0_g10856	-0.675107061		-0.725426229		0.359884034		-3.018666779		0.006133099		0
carnegie_gfas-primary-1.0_g10857	0.188802473		-0.769800741		-0.386385353		0.668400614		1.261805482		0
carnegie_gfas-primary-1.0_g10858	-1.289370624		-0.234399417		-1.361443418		-1.446415986		-0.216502071		0
carnegie_gfas-primary-1.0_g10859	-0.261367103		-0.624124391		-0.390998225	0.780039408	0.115402987	0.940478565	0.73025596	0.57410714	1
carnegie_gfas-primary-1.0_g1086	0.282907585	0.161994156	0.506227897	0.00251038	0.40474063	0.021371739	0.176810301	0.412388246	0.311665969	0.187111231	0
carnegie_gfas-primary-1.0_g10860	0.439390521		0.846746097		0.468226383		0.710533669	0.605824638	0.757648581	0.626156176	0
carnegie_gfas-primary-1.0_g10861	-0.838160327		-0.552290718		0.666205438		0.853672122		-0.651436297		0
carnegie_gfas-primary-1.0_g10862	0		0.907526424		1.059347061		0.974375803		2.337248183		0
carnegie_gfas-primary-1.0_g10863	0.657294166		1.123720739		1.083812845		0.897258721		1.119119996		0
carnegie_gfas-primary-1.0_g10864	-1.554938405		-0.053569084		-1.627010569		-0.750198637		-0.4441902		0
carnegie_gfas-primary-1.0_g10865	1.544672579		0.730320424		1.9319237		1.647712063		0.318810518		0
carnegie_gfas-primary-1.0_g10866	-0.866264026		-1.044446185		0.37403915	0.878536488	0.436521609	0.859053377	0.636370026	0.789414071	0
carnegie_gfas-primary-1.0_g10867	0		0.907674092		2.638664765		1.750364683		4.341518202		0
carnegie_gfas-primary-1.0_g10868	-2.988375873		-0.195447115		0.062932572		0.27424089		0.243347707		0
carnegie_gfas-primary-1.0_g10869	0.169847137		-0.054048439		0.097774406		2.278816412		2.12639472		0
carnegie_gfas-primary-1.0_g1087	-0.202575882	0.288191786	-0.271766738	0.112587781	0.05355177	0.81631006	0.007176653	0.979092832	0.067658238	0.799241375	0
carnegie_gfas-primary-1.0_g10870	0.143732142		0.191635188	0.894203854	-0.409783876	0.77161185	-0.824919807	0.524382569	0.510827223	0.72114823	0
carnegie_gfas-primary-1.0_g10871	0.273547227		0.283405389	0.871358112	1.382022732	0.284505597	0.422518285	0.802710987	1.512475387	0.275125014	0
carnegie_gfas-primary-1.0_g10872	1.151654555	0.200792561	0.717065675	0.46290387	0.912004565	0.31686085	0.576804871	0.572478664	1.231396726	0.178430292	0
carnegie_gfas-primary-1.0_g10873	-1.503779978		-0.765894783		0.059487624		-1.660822956		2.209046358		2
carnegie_gfas-primary-1.0_g10874	-0.818150723		0.124947719	0.982903588	-0.356255563	0.948293054	-1.351907488	0.772873521	1.671471626	0.71432979	0
carnegie_gfas-primary-1.0_g10875	-0.818682424	0.845914653	-0.426542479	0.918737803	-0.993995174	0.800183745	-0.513042457	0.905805008	-2.703096165	0.4350259	0
carnegie_gfas-primary-1.0_g10876	0.046688155	0.915465808	-0.582953793	0.04306739	-0.609775033	0.03427272	-0.298802355	0.355710763	-0.202870099	0.630741505	0
carnegie_gfas-primary-1.0_g10877	0		0		1.059366423		2.637492086		0		0
carnegie_gfas-primary-1.0_g10878	-0.615593719		0.131537978		0.218599246		-1.088005061		1.553949663		0
carnegie_gfas-primary-1.0_g10879	1.435626992		-0.054070085		0.785475526		0.012780152		1.238938092		0
carnegie_gfas-primary-1.0_g1088	-0.114684843	0.570391759	-0.146281753	0.423694581	-0.354415356	0.023074974	-0.400408314	0.009227679	-0.727284402	0.000122942	0
carnegie_gfas-primary-1.0_g10880	0.169875478		-1.015794185		-0.863973548		-0.948944806		0.318838933		0
carnegie_gfas-primary-1.0_g10881	-0.865103353		-0.213728277		0.885451887		0.083211665		-0.619813959		0
carnegie_gfas-primary-1.0_g10882	-0.678594464		-0.792285997		-0.555474748		-0.483574431		1.2517265		0
carnegie_gfas-primary-1.0_g10883	0.087660063	0.840698895	0.268903935	0.420746591	0.490419898	0.087338849	0.617734308	0.024120464	0.231122306	0.562296179	0
carnegie_gfas-primary-1.0_g10884	-1.347639738		-0.669208929		-2.381506427		0.492924049		1.280229415		0
carnegie_gfas-primary-1.0_g10885											0
carnegie_gfas-primary-1.0_g10886	5.058745421		3.139165033		3.547890389		6.470126822		3.568665286	0.654965905	0
carnegie_gfas-primary-1.0_g10887	-0.374757531	0.068636311	-0.186248487	0.394777076	-0.19849389	0.359796251	-0.246960818	0.234942154	-0.242639463	0.366501765	2
carnegie_gfas-primary-1.0_g10888	0.798731156		1.230197456		1.421477523		0.927189084		1.51764202		0
carnegie_gfas-primary-1.0_g10889	-0.398036359	6.07E-05	-0.292214549	0.002540619	-0.200431452	0.050365805	-0.289230895	0.002956732	-0.265727126	0.026760169	0
carnegie_gfas-primary-1.0_g1089	-0.112513879		0.608396896	0.553471994	0.25938185	0.833465183	0.639877769	0.527895573	1.228169645	0.205635497	0
carnegie_gfas-primary-1.0_g10890	0.050735581	0.851681205	0.071782394	0.765396127	0.227208098	0.232565214	-0.074969694	0.759506672	-0.041037122	0.899233872	0
carnegie_gfas-primary-1.0_g10891	0.118277927	0.118638941	0.049189281	0.578589996	-0.136372132	0.054708821	-0.184827368	0.006450238	-0.161430186	0.033061465	0
carnegie_gfas-primary-1.0_g10892	-1.136712809		-0.688318985	0.683347371	-0.205480718	0.914865278	0.566167022	0.732696298	1.894977469	0.154185909	0
carnegie_gfas-primary-1.0_g10893	-2.107478807		-0.603920016		-2.179551173		-1.30273679		1.183249388		0
carnegie_gfas-primary-1.0_g10894	1.131431514		1.817934049		2.203248569		0		2.334121752		0
carnegie_gfas-primary-1.0_g10895	0.200017716	0.132462515	0.31501593	0.006419531	0.251083642	0.03724841	-0.185961742	0.163477767	0.005447812	0.983598677	0
carnegie_gfas-primary-1.0_g10896	0.111816033		0.459155894		-1.072677797		-2.131902574		-0.03155963		0
carnegie_gfas-primary-1.0_g10897	0.111422554		-0.953021094		-0.28625064		0.484416528		0.900445682		0
carnegie_gfas-primary-1.0_g10898	1.641328668		-0.054049829		0.811336822		0.907505121		3.150541015		0
carnegie_gfas-primary-1.0_g10899	0		3.091802337		0		0		0		1
carnegie_gfas-primary-1.0_g109	1.416438962		0.292549103	0.945477665	1.020020701	0.795017883	1.701982658	0.636775853	1.679265102	0.650701519	0
carnegie_gfas-primary-1.0_g1090	-0.135572373	0.671632498	-0.301853762	0.246243829	-0.362495979	0.149716303	-0.151239948	0.612965926	-0.042353429	0.918531717	0
carnegie_gfas-primary-1.0_g10900											1
carnegie_gfas-primary-1.0_g10901											0
carnegie_gfas-primary-1.0_g10902	-0.608113673		-0.827727611		0.374829992		0.933345933		1.35128031	0.32809703	0
carnegie_gfas-primary-1.0_g10903	1.131440105		0		1.059368422		0.974397164		0		0
carnegie_gfas-primary-1.0_g10904	-0.419654504	0.038334113	-0.48719027	0.009917923	-1.183760047	5.55E-11	-0.933263963	2.06E-07	-1.433330305	1.36E-11	0
carnegie_gfas-primary-1.0_g10905	-2.145225026		-0.297906365		-2.217297166		-2.302268963		2.899248102		1
carnegie_gfas-primary-1.0_g10906	-1.53466435		0.160450801		-0.869461529		-0.7882068		-1.385698614		0
carnegie_gfas-primary-1.0_g10907	-3.897872395		-1.638332101		-3.969944668		-4.054916622		0.64803551		1
carnegie_gfas-primary-1.0_g10908	-0.791927751		-1.015820071		-0.863999434		1.299664812		0.318813047		0
carnegie_gfas-primary-1.0_g10909											0
carnegie_gfas-primary-1.0_g1091	0.095941942	0.699356841	-0.189069492	0.371120356	0.130863881	0.55497887	0.034303136	0.902677377	0.221444203	0.356100472	0
carnegie_gfas-primary-1.0_g10910	1.966446295		1.365830698	0.13006942	2.30471163	0.002895856	2.390668004	0.001903858	2.245192395	0.010323313	0
carnegie_gfas-primary-1.0_g10911	2.088261849		1.668281275		0		0		2.196383547		0
carnegie_gfas-primary-1.0_g10912	-0.350439294		0.035367526		-1.578195812	0.198553405	-0.383719175	0.774806107	0.482434868	0.728145794	0
carnegie_gfas-primary-1.0_g10913	0		2.738897359		0		2.964142439		3.579501007		0
carnegie_gfas-primary-1.0_g10914	-1.645335199		1.291281043		0.716134016		0.633446087		0.050435403		0
carnegie_gfas-primary-1.0_g10915	-0.629282437		0.197138608		-2.452249135		1.278797293		0.525100672		0
carnegie_gfas-primary-1.0_g10916	1.446848065		0.547350837		0.49265125		1.7497453		0.770485222		0
carnegie_gfas-primary-1.0_g10917	1.131459351		0		1.059387668		0.97441641		0		0
carnegie_gfas-primary-1.0_g10918	-0.791940649		1.262147344		1.972883474		0.897045143		2.448984226		0
carnegie_gfas-primary-1.0_g10919	0.279713416		-0.232131225		1.731232069		-1.374461271		-1.06844965		0
carnegie_gfas-primary-1.0_g1092	0.47598302	8.58E-07	0.35899046	0.000191026	0.060736841	0.663699943	-0.03922994	0.793668582	0.058831506	0.721882105	0
carnegie_gfas-primary-1.0_g10920	-0.324673988		-3.128659449		-2.976837914		-0.375526646		-0.741026011		0
carnegie_gfas-primary-1.0_g10921	-0.791951187		2.456264703		1.247044116		1.109682217		2.125776982		0
carnegie_gfas-primary-1.0_g10922	1.34331531		0.88999247		0.467275975		-0.349006208		-0.824433933		1
carnegie_gfas-primary-1.0_g10923	-0.791958301		1.326868653		0.097757751		1.248329026		0.318795471		0
carnegie_gfas-primary-1.0_g10924	-1.313501903		0.58448336		0.287990295		-0.258835101		2.24396065		0
carnegie_gfas-primary-1.0_g10925	-0.66877968		0.60213902		-0.020656832		-0.03315684		1.570022402		1
carnegie_gfas-primary-1.0_g10926	-0.0186725		-0.132756748		-0.960559536		-0.693832684		-1.805817316		0
carnegie_gfas-primary-1.0_g10927	1.131389528		0		1.059317845		2.521847229		0		0
carnegie_gfas-primary-1.0_g10928	0.479481105		0.167713383		-0.197035361		1.546901678		0.280907141		0
carnegie_gfas-primary-1.0_g10929	0.430821649		-3.730573966		-1.041670551		0.090773482		1.240276759		0
carnegie_gfas-primary-1.0_g1093	0.646963589	0.000743997	0.844518085	1.75E-06	0.745542898	3.34E-05	0.586904298	0.001652448	0.683495178	0.000836681	0
carnegie_gfas-primary-1.0_g10930	0.459415918		-1.34830845		-0.509477869		0.502270745		2.4054751		0
carnegie_gfas-primary-1.0_g10931	0.854606514		1.081710026		-1.136696837		-0.53661194		-0.523372653	0.810366945	0
carnegie_gfas-primary-1.0_g10932	-0.827278783		-0.943331169	0.40366898	-0.359100184	0.780688371	-0.093247834	0.949626325	0.167413265	0.913454949	0
carnegie_gfas-primary-1.0_g10933	0.666092149	0.317311477	0.313629629	0.681122807	-0.453969635	0.548529607	0.806228666	0.189303744	1.154260844	0.062649923	0
carnegie_gfas-primary-1.0_g10934	0.963809759		-1.432575086		-2.242546209		1.846092796		0.961842018		0
carnegie_gfas-primary-1.0_g10935	0.169855808		2.447973021		2.822781232		2.190804009		2.105162702		0
carnegie_gfas-primary-1.0_g10936	0		0.907547679		0		1.936435725		0		0
carnegie_gfas-primary-1.0_g10937	1.740546431		0		2.639237052		3.259162775		0		0
carnegie_gfas-primary-1.0_g10938	0.113937101		-1.092341988		-0.843671895		0.653040633		1.030273498		0
carnegie_gfas-primary-1.0_g10939	-0.246095344		-1.16389935		-3.365079854		-0.987789488		1.414649063		0
carnegie_gfas-primary-1.0_g1094	0.115181788	0.403368586	0.188659392	0.106848529	-0.133238609	0.309716643	0.07359074	0.613452901	0.068381698	0.703343533	0
carnegie_gfas-primary-1.0_g10940	0.706030055		0.25929716		0.535821033		0.591555034		0.089251523		0
carnegie_gfas-primary-1.0_g10941	-0.158775164		0.656114198		0.48412936		0.982951723		1.408540637		0
carnegie_gfas-primary-1.0_g10942	0.843998975		1.784572041		-0.864016808		1.944473724		3.125130203		0
carnegie_gfas-primary-1.0_g10943	-0.212871988		-0.377320824		-0.930325393		0.623165419		0.429131764		0
carnegie_gfas-primary-1.0_g10944	-0.404026977		-0.869615875		-1.636323966		-2.131677442		-1.525296336		3
carnegie_gfas-primary-1.0_g10945	0		1.512574571		1.059337824		0		2.196386681		0
carnegie_gfas-primary-1.0_g10946	0		0		1.059366509		0.974395251		2.337269729		0
carnegie_gfas-primary-1.0_g10947	-0.792337031		-1.016229574		-0.864408786		-1.911158429		0.413020253		0
carnegie_gfas-primary-1.0_g10948	0.006304339		-0.492675798		-0.271889813		-1.037430729		-0.566631124		0
carnegie_gfas-primary-1.0_g10949	0.212178303		-0.588299156		-0.38433709		0.904491833		0.303411005		1
carnegie_gfas-primary-1.0_g1095	-1.847111747		-1.107217614		-0.202744364	0.889189157	-0.688154225	0.588717323	0.095378577	0.956578914	0
carnegie_gfas-primary-1.0_g10950	-0.791903424		-1.015795744		-0.863975107		-0.948946366		0.318837374		0
carnegie_gfas-primary-1.0_g10951	0.227183855		-0.265804725		-1.023282891		1.737706956		3.039921336		0
carnegie_gfas-primary-1.0_g10952	-3.590357379		-0.952070239		-1.419877546		-0.607718965		-0.695902231		0
carnegie_gfas-primary-1.0_g10953	0.058231699		-0.368404587		0.060419313		-0.875820082		-3.227054713		0
carnegie_gfas-primary-1.0_g10954	-1.673960201		-0.197766744		-1.691772316		-0.744837084		-0.51019396		0
carnegie_gfas-primary-1.0_g10955	1.106681354		0.604174059		-2.437180001	0.151787605	1.160604455	0.379290984	0.110137136	0.960872063	0
carnegie_gfas-primary-1.0_g10956	0		0		0		0		3.094027507		0
carnegie_gfas-primary-1.0_g10957	0		0.907617998		3.445194058		1.891470058		0		0
carnegie_gfas-primary-1.0_g10958	-0.177290577		0.437881831		0.343262392		1.507607361		1.716962026		1
carnegie_gfas-primary-1.0_g10959	0.480785334		0.591194072	0.827860208	0.198001273	0.949681125	0.692966937	0.796527359	0.738819715	0.793440379	0
carnegie_gfas-primary-1.0_g1096	-0.064461389	0.763901791	-0.196550187	0.235976243	-0.903651423	1.50E-10	-0.818441203	5.22E-09	-0.568618182	0.00065105	0
carnegie_gfas-primary-1.0_g10960											2
carnegie_gfas-primary-1.0_g10961											0
carnegie_gfas-primary-1.0_g10962	-0.203118086		-0.602903692		-1.361959332		-2.408720627		-1.140921514		0
carnegie_gfas-primary-1.0_g10963	0.56982429		-0.446780079		-1.85606558		0.526525596		0.127189926		0
carnegie_gfas-primary-1.0_g10964	0		0		1.059407015		0.974435757		0		0
carnegie_gfas-primary-1.0_g10965	-1.770684404		1.002240602		-0.880964078		0.966522279		2.15159147		0
carnegie_gfas-primary-1.0_g10966	2.003430824		0.365726674		1.267882602		2.327009162		1.474663063		0
carnegie_gfas-primary-1.0_g10967	0.627790597		-0.729068032		0.760319202		0.853283037		1.014242204		0
carnegie_gfas-primary-1.0_g10968	-0.573082545		0.483673357		0.376690101		1.583032491		-0.42411677		0
carnegie_gfas-primary-1.0_g10969	-1.585122022		-0.847224741		0.296445077		1.799368468		0.541191026		1
carnegie_gfas-primary-1.0_g1097	0.435189736		0.494355648		-0.200026188	0.892668591	0.42859861	0.734177983	-0.054716154	0.978797269	0
carnegie_gfas-primary-1.0_g10970	-0.898087879		0.671424356		-1.653986914		-0.454603976		-0.503432593		0
carnegie_gfas-primary-1.0_g10971	-0.791892173		-1.015784494		-0.863963856		-0.948935115		1.760622265		1
carnegie_gfas-primary-1.0_g10972	2.150329119		-3.2443228		-0.055637732		-0.675907206		-1.909668096		0
carnegie_gfas-primary-1.0_g10973	-0.791965367		-1.015857688		-0.864037051		-0.949008309		2.617992811		0
carnegie_gfas-primary-1.0_g10974	-0.790137293		0.826646962		0.790032179		1.041782908		0.360795933		0
carnegie_gfas-primary-1.0_g10975	1.867175382		2.3432476		0.815200957		3.668250835		5.519810951		0
carnegie_gfas-primary-1.0_g10976	2.461541774		1.952324232		-0.864029672		2.208685324		3.158001288		0
carnegie_gfas-primary-1.0_g10977	-1.770937915		-1.465981313		-1.945867072		-0.037650051		-0.028409609		0
carnegie_gfas-primary-1.0_g10978	0.351039615		1.165602235		0.948346394		0.508077564		2.644616219		0
carnegie_gfas-primary-1.0_g10979	0.559062409		-1.734078251		1.556240503		-1.667228293		2.448703215		0
carnegie_gfas-primary-1.0_g1098	-1.125975137		-0.713648576	0.261206527	-1.0272673	0.098833412	-0.667991308	0.300963732	-0.430497235	0.619336686	0
carnegie_gfas-primary-1.0_g10980	0		0.907567031		1.059387668		0.97441641		0		0
carnegie_gfas-primary-1.0_g10981	0.152771712		1.644498322		2.078913084		2.31840952		0.425961376		0
carnegie_gfas-primary-1.0_g10982	1.685391142		2.306761245		1.935021834		0.811303888		2.950360134		0
carnegie_gfas-primary-1.0_g10983	2.236094357		2.170531259		1.059283388		0		0		0
carnegie_gfas-primary-1.0_g10984	0.865337988		-0.398528044		-2.712985635		-0.025618756		0.574623017		0
carnegie_gfas-primary-1.0_g10985	1.888582751		2.19601912		-0.864033641		0.01278476		3.600712199		0
carnegie_gfas-primary-1.0_g10986	1.147031569		1.538961713		2.386509948		0.991470351		1.868984644		0
carnegie_gfas-primary-1.0_g10987	-0.101180549		-0.876948981		0.288674577		-0.832349216		-0.928983037		0
carnegie_gfas-primary-1.0_g10988	0.169702373		2.538234789		2.028870393		1.975172071		3.62352407		0
carnegie_gfas-primary-1.0_g10989	-0.792011609		1.061435738		1.218184219		-0.949055956		2.847327534		0
carnegie_gfas-primary-1.0_g1099	0.241644548	0.573626603	-0.182804272	0.684393694	-0.320113411	0.437071166	0.113980277	0.808552344	0.002410039	0.99853277	0
carnegie_gfas-primary-1.0_g10990	0		2.842373835		0		3.072789475		0		0
carnegie_gfas-primary-1.0_g10991	-0.062828232		-3.585671936		0.424073969		0.69688333		1.577784841		0
carnegie_gfas-primary-1.0_g10992	0.818185732	0.074577028	1.293346743	0.000976	1.383323519	0.000346583	1.820075535	7.45E-07	1.728713476	2.14E-05	0
carnegie_gfas-primary-1.0_g10993	-0.462415364		0.616601732		-0.046991626	0.975396036	0.403321656	0.7429126	0.012161404	0.996467522	0
carnegie_gfas-primary-1.0_g10994	-0.009991344		0.028903216	0.982976627	-0.7531249	0.462830714	-0.390239332	0.724751073	0.001258155	1	0
carnegie_gfas-primary-1.0_g10995	1.227434784		0.899744279		0.692968497		0.779497568		2.216012323		0
carnegie_gfas-primary-1.0_g10996	1.309294874		0.514645824		1.322295209		1.56768538		2.58399452		0
carnegie_gfas-primary-1.0_g10997	1.068235323	0.718052616	-0.408526195	0.898553167	-0.81800851	0.786757205	1.225641168	0.662081552	0.550692367	0.867895946	1
carnegie_gfas-primary-1.0_g10998	1.046773245	0.044741665	0.855097538	0.101507212	0.767157536	0.154346533	0.476380248	0.442150544	1.180880379	0.036269979	0
carnegie_gfas-primary-1.0_g10999	0.031215344	0.857595737	0.013025859	0.93996625	0.228492706	0.040161091	-0.222680462	0.059791339	-0.414106801	0.002365152	0
carnegie_gfas-primary-1.0_g11	0		0		1.059405102		0		2.337308322		1
carnegie_gfas-primary-1.0_g110	4.608384796		0		2.703904587		2.773861141		6.091394581		0
carnegie_gfas-primary-1.0_g1100	-0.067886119	0.931238073	-0.053775886	0.941018555	-0.525438748	0.367180254	0.088924915	0.904367075	0.445570536	0.490503367	0
carnegie_gfas-primary-1.0_g11000	-0.393868167	0.024497649	-0.729863857	3.59E-06	-1.050911746	3.87E-11	-0.751731918	1.84E-06	-0.671806243	0.000353786	0
carnegie_gfas-primary-1.0_g11001	-0.04597785	0.663929159	-0.380623388	9.57E-08	-0.466718217	8.42E-11	-0.655468324	7.33E-20	-0.458128207	3.32E-07	1
carnegie_gfas-primary-1.0_g11002	-0.263282597	0.155317317	-0.35606288	0.03284852	-0.59031697	0.000215181	-0.314656526	0.065469636	-0.39679106	0.050506966	0
carnegie_gfas-primary-1.0_g11003	0.155099022		-0.451714324		-1.526772424		-0.804773007		-0.439027346	0.851680218	0
carnegie_gfas-primary-1.0_g11004	0.308543884		0.539198384		0.073921139	0.96418155	-0.049510838	0.976805797	1.787266751	0.077046097	0
carnegie_gfas-primary-1.0_g11005	-0.371385146		0.400139775		-0.03507863		0.54849307		-0.963410407	0.655576984	0
carnegie_gfas-primary-1.0_g11006	2.595927795		2.165506658		2.231887186		2.007315818		0		0
carnegie_gfas-primary-1.0_g11007	0.341714566		0.081232158	0.930472644	0.504215063	0.482652331	0.428469098	0.566467183	0.675592243	0.389400091	0
carnegie_gfas-primary-1.0_g11008	0.007555232	0.986934944	-0.013983303	0.976585644	-0.792333697	0.006237484	-0.182957971	0.61169403	-0.29666715	0.47279944	0
carnegie_gfas-primary-1.0_g11009	-0.197854104	0.033742675	-0.298968115	0.00038178	-0.664720399	1.20E-16	-0.463956223	1.02E-08	-0.473563674	9.52E-08	0
carnegie_gfas-primary-1.0_g1101	0.092219974	0.892374105	0.424691097	0.379069766	0.172598864	0.769153439	-0.23460748	0.687945004	-0.3269796	0.63572435	0
carnegie_gfas-primary-1.0_g11010	-0.020726473	0.901407788	0.204975973	0.044996271	0.262495613	0.007204689	0.242800767	0.014416406	0.267107939	0.02509353	0
carnegie_gfas-primary-1.0_g11011	-0.088865003		0.25264814	0.738066833	-1.213325435	0.068712659	0.46387914	0.485819963	0.207658993	0.824425819	0
carnegie_gfas-primary-1.0_g11012	0.158340147	0.194535388	0.038243783	0.803812279	-0.056263048	0.702925881	0.013946338	0.936184619	-0.041901804	0.806731161	0
carnegie_gfas-primary-1.0_g11013	0.430779664	0.000293745	0.500739789	8.64E-06	0.219698165	0.085134463	-0.040753735	0.820584054	-0.003573115	0.988983716	0
carnegie_gfas-primary-1.0_g11014	-0.0158159	0.988106155	0.580496642	0.432834084	-0.173500556	0.852368219	0.347175669	0.673911203	0.06204325	0.954464495	0
carnegie_gfas-primary-1.0_g11015	0		0		0		0		6.615619162	0.470942507	0
carnegie_gfas-primary-1.0_g11016	-0.791863171		-1.015755491		-0.863934854		-0.948906112		0.318877627		0
carnegie_gfas-primary-1.0_g11017	-2.146121139		-2.370015156		-0.495149879		1.324956374		-1.035371922		1
carnegie_gfas-primary-1.0_g11018	-4.704301933		0.883470216	0.383288252	0.767871991	0.466806412	0.573683217	0.613204985	-0.791996426	0.610302149	0
carnegie_gfas-primary-1.0_g11019	0.169856131		-0.054036189		-0.863992895		0.01281319		0.318819586		0
carnegie_gfas-primary-1.0_g1102	-0.21303557	0.785914755	0.011502885	0.990698557	-0.113569437	0.88706589	-0.019108279	0.982646898	-0.65258315	0.415977963	0
carnegie_gfas-primary-1.0_g11020											0
carnegie_gfas-primary-1.0_g11021	0.169811284		-1.015861477		-0.864040443		0.012767932		1.235126778		0
carnegie_gfas-primary-1.0_g11022	0		0.907567031		1.059387668		0.97441641		0		0
carnegie_gfas-primary-1.0_g11023											0
carnegie_gfas-primary-1.0_g11024	0		0		0		0.974455104		0		3
carnegie_gfas-primary-1.0_g11025	0		0		1.059426362		0		0		0
carnegie_gfas-primary-1.0_g11026	-0.124980835	0.900054271	1.461662276	0.01363194	1.58026691	0.006406679	1.702371379	0.003174419	1.469799506	0.017977413	4
carnegie_gfas-primary-1.0_g11027	-0.73425278	0.026317989	-0.145204687	0.718886502	-0.538870069	0.093928092	-0.274911695	0.447583611	-0.477821885	0.248656964	2
carnegie_gfas-primary-1.0_g11028	2.034313782	0.754514793	1.273851833	0.847660633	-0.216814927	0.976951069	1.730585862	0.788075931	-20.70486595	2.84E-06	0
carnegie_gfas-primary-1.0_g11029	-0.628481705	0.125992152	-0.380853833	0.387256601	-0.262393019	0.577721298	0.140354606	0.78802603	-0.252961448	0.616362869	1
carnegie_gfas-primary-1.0_g1103	-0.104497474	0.322194266	-0.049967602	0.669329022	-0.144628712	0.125270678	-0.531999522	9.63E-11	-0.664320823	2.57E-11	0
carnegie_gfas-primary-1.0_g11030											0
carnegie_gfas-primary-1.0_g11031	0		2.402312552		2.987209964		0		0		0
carnegie_gfas-primary-1.0_g11032	-0.791920291		-0.054035268		0.097785369		-0.948963232		1.23483112		0
carnegie_gfas-primary-1.0_g11033	0		0		0		0.974455104		0		0
carnegie_gfas-primary-1.0_g11034	0		0		0		1.530208077		0		0
carnegie_gfas-primary-1.0_g11035											0
carnegie_gfas-primary-1.0_g11036	0		1.512631398		0		0		0		0
carnegie_gfas-primary-1.0_g11037	0		0		0		0.974435757		0		0
carnegie_gfas-primary-1.0_g11038	0		1.668338296		1.059391712		0		0		0
carnegie_gfas-primary-1.0_g11039	3.216149016		0		0		1.530173429		0		0
carnegie_gfas-primary-1.0_g1104	0.08212845		0.45153313	0.754117323	0.84477032	0.501720093	0.428333624	0.768411067	0.612113059	0.692944654	0
carnegie_gfas-primary-1.0_g11040											2
carnegie_gfas-primary-1.0_g11041	0		0.907605725		0		0		0		0
carnegie_gfas-primary-1.0_g11042	0		0		0		0.974455104		0		0
carnegie_gfas-primary-1.0_g11043											0
carnegie_gfas-primary-1.0_g11044	-1.949976267		-1.351981489		-0.332215543		-0.064418948		-1.480774467		0
carnegie_gfas-primary-1.0_g11045	0.436350076	0.436388375	0.608073813	0.21698785	0.391536587	0.47910131	0.738281989	0.116220556	0.616692003	0.285760101	0
carnegie_gfas-primary-1.0_g11046	-0.991139509		-0.770218562		-0.249095909		0.3108979		-1.243191821		0
carnegie_gfas-primary-1.0_g11047	0		0		1.059426362		0		0		0
carnegie_gfas-primary-1.0_g11048	0		3.184717713		2.929128385		0		2.756485582		0
carnegie_gfas-primary-1.0_g11049	-2.565603394		-0.579477637		-2.637675077		-2.722646335		-1.454862596		1
carnegie_gfas-primary-1.0_g1105	-0.303207783	0.003131349	-0.60189219	1.26E-10	-0.98081147	4.91E-24	-0.660815226	2.00E-12	-0.762335353	9.23E-11	0
carnegie_gfas-primary-1.0_g11050	0		3.401916966		3.249810691		1.935983675		0		0
carnegie_gfas-primary-1.0_g11051	0.412023072		-0.21095293		-2.420641386		0.30651107		-0.176113771		0
carnegie_gfas-primary-1.0_g11052	-1.157397442		-1.055775262	0.668682211	-0.235429284	0.936436818	0.824255974	0.736994808	1.366974279	0.554263268	0
carnegie_gfas-primary-1.0_g11053	0		1.81772274		1.059388707		0		0		0
carnegie_gfas-primary-1.0_g11054	3.681739606		3.52071195		0		3.754749293		3.317763258		0
carnegie_gfas-primary-1.0_g11055	2.258838224		2.445800918		3.188010968		1.558366779		2.320735369		0
carnegie_gfas-primary-1.0_g11056	0.112701688		1.313978843	0.591119812	1.81106455	0.419609161	-2.151760528	0.417931672	2.063711926	0.369090406	0
carnegie_gfas-primary-1.0_g11057	-2.199329571		-1.17718069		-3.233182362		-2.356373085		-2.050365575		0
carnegie_gfas-primary-1.0_g11058	0.117792228		0.47669241	0.677381496	0.385273216	0.746959113	1.211436994	0.188148515	0.700733332	0.546963634	0
carnegie_gfas-primary-1.0_g11059	1.13137964		0.907487319		2.667567283		2.36693718		0		2
carnegie_gfas-primary-1.0_g1106	-0.313653662	0.003138544	-0.575231228	2.87E-09	-0.457245953	3.24E-06	-0.399107443	5.05E-05	-0.539281836	6.64E-06	0
carnegie_gfas-primary-1.0_g11060	1.909745436		2.40341248		3.029331987		3.574021975		4.965529179		2
carnegie_gfas-primary-1.0_g11061	-0.41244811	0.24455308	-0.249824834	0.508813114	0.152382441	0.712712225	0.375772712	0.268430101	0.228722568	0.578922814	0
carnegie_gfas-primary-1.0_g11062	-0.174261313	0.784990335	-0.093712668	0.881634033	0.359374184	0.470944573	0.655994771	0.123275908	0.079858426	0.919302725	0
carnegie_gfas-primary-1.0_g11063	2.407693201		1.337578672		1.705868343		0.082985825		-0.808986233		0
carnegie_gfas-primary-1.0_g11064	-2.587247377		-1.849350315		-1.697527201		1.113379294		1.950374758		2
carnegie_gfas-primary-1.0_g11065											0
carnegie_gfas-primary-1.0_g11066	2.539214763		0		0		0		0		0
carnegie_gfas-primary-1.0_g11067	2.194512247	0.800162895	1.250391276	0.886662991	1.83647028	0.831378949	-21.5882607	0.000132313	4.283849496	0.574113199	0
carnegie_gfas-primary-1.0_g11068	0.011749544		-2.475964293		0.225880214		-2.409114915		-1.141331176		0
carnegie_gfas-primary-1.0_g11069	-0.68369159	0.100086894	-0.484233927	0.247810838	-0.355541912	0.423599304	-0.053735958	0.927276546	0.102673701	0.866752776	0
carnegie_gfas-primary-1.0_g1107	0.019897494	0.943309202	0.147566654	0.465690466	0.024975381	0.925752913	-0.11220005	0.610470884	-0.225339611	0.351839448	0
carnegie_gfas-primary-1.0_g11070	0.539938919	0.282974804	0.442145755	0.387064786	0.273498762	0.630027384	0.630092263	0.179102575	-0.106722297	0.890914918	0
carnegie_gfas-primary-1.0_g11071	-0.321451474	0.57078754	0.110308654	0.853965992	0.095709538	0.879152905	-0.127035973	0.837090797	0.345959595	0.55521029	0
carnegie_gfas-primary-1.0_g11072	-0.249519132		0.794776157	0.226093534	-0.63262188	0.421325877	-0.125710342	0.898854364	-1.579057998	0.124238514	0
carnegie_gfas-primary-1.0_g11073	-1.098525443		0.587725834		0.270149476		-0.25634738		0.017357625		0
carnegie_gfas-primary-1.0_g11074	-0.402829005		1.961861071		1.775548409		1.366860019		-0.199615918		0
carnegie_gfas-primary-1.0_g11075	-0.791958884		-1.015851205		0.097746776		0.012775517		1.234792527		0
carnegie_gfas-primary-1.0_g11076	-0.638555629		-1.824225292		-0.710627312		0.166439742		1.809624947		1
carnegie_gfas-primary-1.0_g11077	1.131478698		0		0		0.974435757		0		0
carnegie_gfas-primary-1.0_g11078	6.505007758	0.481732058	0	1	0	1	7.519323684	0.388528809	8.089692768	0.358407921	0
carnegie_gfas-primary-1.0_g11079	-0.262845842	0.9754285	-1.468493607	0.84666385	-8.02652481	0.165126194	-1.292414851	0.869929728	-0.670847112	0.936754377	0
carnegie_gfas-primary-1.0_g1108	0.77727808		0.722376098		0.901726008	0.456322642	-0.225277882	0.894842876	0.117275537	0.953978785	0
carnegie_gfas-primary-1.0_g11080	3.206210275		4.033681681		2.325586079		2.572279421		2.207901199		0
carnegie_gfas-primary-1.0_g11081	-0.791913046		-1.015805366		-0.863984729		0.568656841		0.318827752		0
carnegie_gfas-primary-1.0_g11082	0.169857118		-0.054039266		3.513897788		1.874884364		3.09199386		0
carnegie_gfas-primary-1.0_g11083	-0.541870101		-0.765762422		-0.613941785		0.263125303		-0.392906647		0
carnegie_gfas-primary-1.0_g11084	-0.157406758	0.445318736	-0.120870366	0.562875875	-0.227142184	0.215871413	0.155942556	0.419112387	0.170737568	0.441706246	0
carnegie_gfas-primary-1.0_g11085	0.071982523		-0.723017147		-1.016125785		0.383350364		-1.58024939		0
carnegie_gfas-primary-1.0_g11086	1.131457439		0		0		0		2.337288975		0
carnegie_gfas-primary-1.0_g11087	0.813883303		-0.054051782		0.831586533		0.968196159		2.820264369		0
carnegie_gfas-primary-1.0_g11088	-0.166238503		1.131654433		0.2994312		0.977947719		0.443144782		0
carnegie_gfas-primary-1.0_g11089	0		0		0		0		0		0
carnegie_gfas-primary-1.0_g1109	-0.073730476	0.68901238	0.115891557	0.457865129	0.457267671	9.51E-05	-0.006667027	0.976331001	-0.249090113	0.154307697	0
carnegie_gfas-primary-1.0_g11090	0		3.221257108		2.550856371		0		3.36060504		0
carnegie_gfas-primary-1.0_g11091	0.274128122		-0.932566107		-1.690899382		-1.77587064		-1.469864244		0
carnegie_gfas-primary-1.0_g11092	-1.612140117		0.95111068		0.884371364		1.610584305		0.537110165		4
carnegie_gfas-primary-1.0_g11093	0		2.419555813		0		3.259141298		0		0
carnegie_gfas-primary-1.0_g11094	0.086635536		-0.107799758	0.94952223	0.231597306	0.888533654	0.866776345	0.507381245	1.165367131	0.383751106	0
carnegie_gfas-primary-1.0_g11095	-2.471394906		0.099542001		-2.543466772		0.549336169		-1.360651298		0
carnegie_gfas-primary-1.0_g11096	1.131440894		0		0		2.614362718		2.334426562		0
carnegie_gfas-primary-1.0_g11097	-5.270049898		-0.402590948		-0.709400163		-1.448066316	0.727107979	-4.159291734	0.272883786	0
carnegie_gfas-primary-1.0_g11098	-2.057409415		-2.281301735		-2.129481098		-2.214452356		-0.946668617		2
carnegie_gfas-primary-1.0_g11099	0.135881905		1.041966072		-2.814770016		0.347644447		-0.723566891		2
carnegie_gfas-primary-1.0_g111	0		0.907605725		0		0		0		2
carnegie_gfas-primary-1.0_g1110	0.301132042	0.009016778	0.273083141	0.013866666	0.537837275	9.08E-08	0.352924577	0.000927664	0.302911963	0.021612458	0
carnegie_gfas-primary-1.0_g11100	0.49016504		0.603914984		0.413334634		1.337070402		-1.896779687		0
carnegie_gfas-primary-1.0_g11101	-0.184018458	0.786766036	-0.401699117	0.4830396	-0.070659298	0.922112053	0.013902389	0.986105629	0.552911496	0.327461146	0
carnegie_gfas-primary-1.0_g11102	-0.4786162	0.502537208	-0.380231452	0.593998981	-0.57817511	0.382976262	-0.150031623	0.853768089	-0.491719621	0.541842193	0
carnegie_gfas-primary-1.0_g11103	0.04295193	0.984227052	-0.76919051	0.652637892	-1.515275522	0.305376253	-0.464414842	0.800587917	-2.400099397	0.10908036	0
carnegie_gfas-primary-1.0_g11104	0.4820029		-1.836671181		2.174313848		0.149153075		2.571755839		0
carnegie_gfas-primary-1.0_g11105	0.440324838	0.483017976	0.158426317	0.826256386	-0.093529815	0.905766759	0.070712606	0.930788692	0.002584074	0.999389549	0
carnegie_gfas-primary-1.0_g11106	-0.034421048		1.522056452		0.060238678		1.367414039		2.398119076	0.185367695	0
carnegie_gfas-primary-1.0_g11107	-0.176647757		-0.056052855	0.976352976	-0.336869926	0.837056479	-0.246817273	0.884453498	0.783747492	0.59295993	0
carnegie_gfas-primary-1.0_g11108	1.06441978		1.355060756		1.607402479		2.065262843		2.104168676		0
carnegie_gfas-primary-1.0_g11109	0.762849759		-2.733747053		-0.624587829		2.063973191		4.116725191	0.166908036	1
carnegie_gfas-primary-1.0_g1111	-0.750742418	5.93E-11	-0.872165368	2.42E-15	-0.845291863	2.97E-14	-0.481207934	1.26E-05	-0.41859714	0.002349666	0
carnegie_gfas-primary-1.0_g11110	1.278569084		-0.400548449		-1.001193869		-2.122647436		-3.308573832		0
carnegie_gfas-primary-1.0_g11111	0		1.015003781		0		1.21959846		0		0
carnegie_gfas-primary-1.0_g11112	-1.600321388		-1.824213708		0.047774468		0.166451326		-0.48958059		1
carnegie_gfas-primary-1.0_g11113	0.508013941		-0.14905673		-1.598789445		1.238013391		1.827115304		0
carnegie_gfas-primary-1.0_g11114	0		0.907528144		1.059348781		0.974377523		0		0
carnegie_gfas-primary-1.0_g11115	0		0		0		0		2.196476903		0
carnegie_gfas-primary-1.0_g11116	-0.488195612		0.479659231	0.877565886	-0.453921113	0.887680074	-5.489626681	0.029091654	0.549829352	0.867895946	1
carnegie_gfas-primary-1.0_g11117	-0.243148372		0.498257085	0.670515418	0.051487867	0.972615681	1.249078077	0.177631003	0.217739995	0.893024536	0
carnegie_gfas-primary-1.0_g11118	1.027061618		0.621349646	0.436033057	0.53102533	0.521600624	0.305175473	0.744909666	1.163820079	0.128817368	1
carnegie_gfas-primary-1.0_g11119	2.352495626		-0.09151706		-2.034762547		0.387155869		2.436855048		1
carnegie_gfas-primary-1.0_g1112	0.076546927	0.771377658	0.045870442	0.860928731	0.055226374	0.835593313	-0.031585506	0.91383548	-0.087880369	0.781127848	0
carnegie_gfas-primary-1.0_g11120	-0.005071988		0.10399748	0.968199657	0.471826246	0.839113432	-1.203916421	0.556169766	-0.256400362	0.923091976	0
carnegie_gfas-primary-1.0_g11121	-0.165448363		0.482177945	0.40492156	-0.430646924	0.513100352	-0.560134214	0.376497619	-0.002594095	0.999435577	0
carnegie_gfas-primary-1.0_g11122	-0.828068578		-0.676141673		-5.450965521		-1.966619744	0.752036156	-0.38209922	0.959676085	0
carnegie_gfas-primary-1.0_g11123	0		0		0		0		0		1
carnegie_gfas-primary-1.0_g11124	-0.791976129		-1.015868449		-0.864047812		1.405358111		2.61798205		0
carnegie_gfas-primary-1.0_g11125	0.848520365		-1.243787912	0.611068452	0.175224267	0.955436491	1.593537209	0.487478773	-2.406065267	0.3499628	0
carnegie_gfas-primary-1.0_g11126	-0.598013075		2.266275879		-1.63187985		2.128340879		1.086113775		1
carnegie_gfas-primary-1.0_g11127											0
carnegie_gfas-primary-1.0_g11128	0.169820205		0.85682994		-0.864042145		1.264681578		2.130624688		0
carnegie_gfas-primary-1.0_g11129	-0.355248047		-0.191006428		-0.583622768	0.629582527	0.208146357	0.873386946	-0.369055742	0.816075339	0
carnegie_gfas-primary-1.0_g1113	-0.162169089	0.700301433	-0.027298878	0.951583829	0.333455458	0.300301673	0.19213982	0.603057762	0.406467058	0.281351891	1
carnegie_gfas-primary-1.0_g11130	-0.204764284		-0.62561757	0.564139602	-0.080716472	0.9529066	0.166394303	0.895355604	0.670830897	0.539041479	0
carnegie_gfas-primary-1.0_g11131	-1.194233399		-1.418128825		-1.266306082		-1.351278519		2.237865909		0
carnegie_gfas-primary-1.0_g11132	-1.835900781		-2.317572962	0.064076749	-1.257872898	0.347072799	0.265424098	0.877979015	-0.279103832	0.880886054	0
carnegie_gfas-primary-1.0_g11133	0.952982894		0.959006501		-2.384925985		0.531674526		1.20931407		0
carnegie_gfas-primary-1.0_g11134	2.166341129		1.318561815		1.659553006		0.812724521	0.800415795	1.038308306	0.751464868	1
carnegie_gfas-primary-1.0_g11135	-3.330968526		-2.593083504		-3.40304021		-3.488011468		0.078988838		0
carnegie_gfas-primary-1.0_g11136	0		0		0		0.68793591		0		0
carnegie_gfas-primary-1.0_g11137	-0.592160605		-1.486382999		-0.606597059		-0.195857288		0.823431354		0
carnegie_gfas-primary-1.0_g11138	0.988036707		0.864306007	0.614013512	0.915548277	0.58590334	-0.391571904	0.847202737	0.244133067	0.914442279	0
carnegie_gfas-primary-1.0_g11139	-0.061541478	0.786795513	0.104512147	0.589221013	0.123967813	0.507046535	0.436337344	0.002009612	0.356249659	0.042044221	0
carnegie_gfas-primary-1.0_g1114	0.345438675	0.00026836	0.35504456	8.21E-05	0.109265851	0.336115733	0.345595403	0.000135258	0.04299419	0.791919543	0
carnegie_gfas-primary-1.0_g11140	0.233338505	0.055888688	0.245118744	0.032383369	0.540141788	1.02E-07	0.715436373	2.85E-13	0.620303394	4.52E-08	0
carnegie_gfas-primary-1.0_g11141	-0.331457389	0.00218147	-0.362167185	0.000331306	-0.333816663	0.00110349	-0.260225865	0.013164234	-0.312181036	0.01675249	2
carnegie_gfas-primary-1.0_g11142	0.061048294	0.846675811	0.320022775	0.124554869	0.387456866	0.052262263	-0.04785241	0.878216504	0.01923942	0.96313631	1
carnegie_gfas-primary-1.0_g11143	0.299579464	0.099862044	0.451792616	0.003857547	0.637332486	1.62E-05	0.684874911	2.56E-06	0.583086739	0.00140551	0
carnegie_gfas-primary-1.0_g11144	-0.586141475		-0.185964255		0.443174918		0.506866732		1.132832226		0
carnegie_gfas-primary-1.0_g11145	0.232647885		0.497831123		-0.618010952		-0.090985581		0.088113028		0
carnegie_gfas-primary-1.0_g11146	-0.274775046		0.59223022		0.001822561		-0.436944068		2.26912318		0
carnegie_gfas-primary-1.0_g11147	-0.110697669	0.560619916	0.117535374	0.50779635	-0.038942428	0.857874521	-0.054314941	0.791338092	-0.081322237	0.714901686	0
carnegie_gfas-primary-1.0_g11148	0.070097927	0.930138013	-0.053826959	0.942385963	-0.024149166	0.975706507	-0.288500588	0.657444226	-0.107817359	0.900336925	0
carnegie_gfas-primary-1.0_g11149	0.323674777	0.118186125	0.269736756	0.191409205	-0.145316607	0.550621091	-0.254355053	0.241830203	-0.76919225	0.000659026	0
carnegie_gfas-primary-1.0_g1115	-0.174593048	0.726769624	-0.362394644	0.384288279	-0.688604454	0.071485806	-0.466002455	0.245912705	-0.186316602	0.749410792	0
carnegie_gfas-primary-1.0_g11150	-0.013482708	0.988185381	0.128513675	0.86682317	-0.039313589	0.964743754	0.41302428	0.516979196	0.38405394	0.617486259	0
carnegie_gfas-primary-1.0_g11151	-0.010621759	0.989644519	0.296929048	0.617853804	-0.203674807	0.760389716	-0.552336187	0.334646508	-1.10934383	0.115232878	0
carnegie_gfas-primary-1.0_g11152	0		0		2.869812025		3.522307306		0		0
carnegie_gfas-primary-1.0_g11153	-0.114154935	0.636165732	-0.09955916	0.671011505	0.263932462	0.152486245	-0.050064197	0.847588688	-0.044673905	0.889011007	0
carnegie_gfas-primary-1.0_g11154	-0.36015975	0.112145038	-0.850285982	2.16E-05	-1.476429783	8.56E-12	-1.691635271	2.16E-14	-0.38174878	0.164311854	0
carnegie_gfas-primary-1.0_g11155	-0.088959209	0.521189365	0.140461875	0.225069669	0.401044751	2.46E-05	0.156985637	0.167382889	0.075573958	0.646826234	0
carnegie_gfas-primary-1.0_g11156	0.405274551	0.000273316	0.265176206	0.019570682	0.334103361	0.002243855	0.768656226	2.33E-15	0.652071736	2.08E-08	0
carnegie_gfas-primary-1.0_g11157	0.328248789	0.043846824	0.423206066	0.003536695	0.330045736	0.031271623	0.02476401	0.922401489	0.07039433	0.799239933	0
carnegie_gfas-primary-1.0_g11158	-0.570374705	0.094548741	-0.751454398	0.016172483	-1.068936424	0.000423012	-1.105000108	0.000429	-0.67597252	0.116844704	0
carnegie_gfas-primary-1.0_g11159	0.266355369		0.703311852		-3.362343279		1.047783855		1.204325482		0
carnegie_gfas-primary-1.0_g1116	-0.143105133	0.241898652	0.035182427	0.809000775	0.675998905	2.91E-15	0.763341194	9.96E-20	0.60880088	2.18E-09	0
carnegie_gfas-primary-1.0_g11160	-0.787722299		-0.259485848		-1.095766946		0.160408647		-0.572044582		1
carnegie_gfas-primary-1.0_g11161	0.333135404		0.315230239		-0.524541862		-0.301031532		1.172594357		0
carnegie_gfas-primary-1.0_g11162	-0.246381771	0.028055942	-0.438420543	1.14E-05	-0.175516823	0.116160924	-0.237253595	0.02571966	-0.198724157	0.154691862	0
carnegie_gfas-primary-1.0_g11163	-0.189600681	0.049331944	-0.38215015	5.73E-06	-0.371532627	1.23E-05	-0.525033693	3.21E-10	-0.323277585	0.001983104	0
carnegie_gfas-primary-1.0_g11164	0.232639187	0.596472411	0.091835102	0.848799243	0.236476362	0.57167103	-0.053754486	0.921073038	0.253966114	0.601616315	0
carnegie_gfas-primary-1.0_g11165	-0.154384867	0.054739628	0.20798702	0.002721282	0.289725646	1.33E-05	0.326917775	5.65E-07	0.219725512	0.008423	0
carnegie_gfas-primary-1.0_g11166	-0.361459149	0.410091856	-0.145063462	0.762021779	-0.114402867	0.821907563	-0.132937324	0.785435176	-0.031711751	0.963380297	2
carnegie_gfas-primary-1.0_g11167	0.302850879	0.311016849	0.052097491	0.891474714	0.48501593	0.058430088	0.852231014	0.000230893	1.064284733	1.27E-05	0
carnegie_gfas-primary-1.0_g11168	0.24992451	0.458455861	0.244371195	0.451351818	-0.150101375	0.689469652	0.731314025	0.003508132	0.776753035	0.006569252	1
carnegie_gfas-primary-1.0_g11169	0.169856913		0.630479741		1.588981444		1.513198144		2.79866541		2
carnegie_gfas-primary-1.0_g1117	0.110119958	0.466800434	0.136736656	0.320857476	0.394046662	0.00039174	0.311170676	0.00705615	0.241686057	0.091505903	0
carnegie_gfas-primary-1.0_g11170	0.840800755		-0.204624503		1.102396229		0.89016507		1.880085391		0
carnegie_gfas-primary-1.0_g11171	0.098666031		-0.324508398		0.142914377		-0.833414531		1.332640946		0
carnegie_gfas-primary-1.0_g11172	0.443812307	0.332587447	0.60847687	0.129681178	0.055625045	0.931093904	0.955778815	0.007843482	1.184139857	0.002718508	0
carnegie_gfas-primary-1.0_g11173	-1.600323157		0.238810643		-1.67239484		0.869845468		-0.489582359		0
carnegie_gfas-primary-1.0_g11174	-1.506782366		2.619633978		2.392188154		-1.663826148		-0.396035626		0
carnegie_gfas-primary-1.0_g11175	0.758175741		0.43497407		0.509821756	0.749594709	1.277383847	0.31401219	0.913543941	0.568802477	3
carnegie_gfas-primary-1.0_g11176	0		0		0		2.261243893		0		0
carnegie_gfas-primary-1.0_g11177	3.816551443		0		5.988815487		0		0		0
carnegie_gfas-primary-1.0_g11178	0.312804598		-0.316212645	0.827970171	0.246779137	0.867456286	0.619150445	0.62260062	0.860945246	0.505544066	0
carnegie_gfas-primary-1.0_g11179	-0.074403215		0.011277251	0.992780155	0.768429369	0.229553694	1.292927441	0.020368301	0.847261069	0.252741293	0
carnegie_gfas-primary-1.0_g1118	-0.31205027		-0.282928995	0.754240405	-0.347338194	0.697198541	-0.739319286	0.355336859	-0.451065849	0.669074987	0
carnegie_gfas-primary-1.0_g11180	0.453681667	0.316816363	1.071295832	0.001956151	0.720704799	0.058175602	0.776126626	0.038103441	1.0650588	0.008917685	1
carnegie_gfas-primary-1.0_g11181	0.234036231	0.426863901	0.672207443	0.002564512	0.650477842	0.003671525	1.064941142	2.91E-07	0.871413737	0.000256913	0
carnegie_gfas-primary-1.0_g11182	-0.197716288	0.097117673	-0.130934493	0.283247742	0.080500277	0.546922398	0.06190761	0.661209223	0.043710046	0.806731161	0
carnegie_gfas-primary-1.0_g11183	-0.320765845	0.294239378	-0.223159605	0.47641126	-0.006557261	0.988413922	0.021743954	0.958346328	-0.174466835	0.658409871	0
carnegie_gfas-primary-1.0_g11184	0.27638444		1.103658153	0.144700718	0.766921922	0.361672671	1.594787393	0.019801722	1.747774316	0.019909737	0
carnegie_gfas-primary-1.0_g11185	-0.236495164	0.083437634	-0.144935061	0.304741794	0.182720931	0.158710093	-0.126578898	0.386603898	0.107558881	0.550181918	0
carnegie_gfas-primary-1.0_g11186	0.649178557		-0.835651909		-0.592306175		1.143564595		0.031960209	0.988983716	2
carnegie_gfas-primary-1.0_g11187	-0.219238443	0.054695845	-0.285069614	0.00570881	-0.03829287	0.797607786	-0.005445172	0.975687189	0.129703615	0.36972807	0
carnegie_gfas-primary-1.0_g11188	-0.554567653	0.001824411	-0.903827158	6.15E-08	-0.208350951	0.275484065	0.05177499	0.829730152	0.092398917	0.730588946	0
carnegie_gfas-primary-1.0_g11189	0.066085172	0.822256927	0.242611641	0.255400157	0.301630093	0.135747093	0.642038006	0.000207984	0.429109732	0.058757728	0
carnegie_gfas-primary-1.0_g1119	1.064288745		-0.342842536		0.31452828		0.244892251		-0.089670132		0
carnegie_gfas-primary-1.0_g11190	0.05584143	0.90022708	0.386707115	0.178997964	0.166065072	0.639337496	0.251661871	0.435192593	0.472078572	0.158213241	0
carnegie_gfas-primary-1.0_g11191	-0.16549874	0.448219678	0.175968632	0.364210221	0.11231839	0.60188611	-0.110792199	0.619728787	0.041607174	0.896663334	2
carnegie_gfas-primary-1.0_g11192	-0.060038877	0.845459134	0.148353163	0.537578966	-0.110260381	0.677799089	0.044563919	0.881147194	0.015101779	0.97128918	0
carnegie_gfas-primary-1.0_g11193	0		0		0		0		4.17048818		0
carnegie_gfas-primary-1.0_g11194	0.029535947	0.954626346	-0.129448948	0.763343606	-0.46390487	0.187566653	-1.673884219	2.27E-06	0.554759105	0.126168661	0
carnegie_gfas-primary-1.0_g11195	0.190314635	0.051275616	0.457859109	1.10E-08	0.993443113	1.29E-40	1.099212682	8.03E-51	0.773032583	6.70E-19	0
carnegie_gfas-primary-1.0_g11196	0.271629553		0.504410205	0.749520384	-1.556380411	0.301717278	-0.024521391	0.990794984	1.1818227	0.406020255	0
carnegie_gfas-primary-1.0_g11197	1.373956919		0.999061925		1.31022565		0.302479454		-0.910371299		0
carnegie_gfas-primary-1.0_g11198	0.246639782		0.994898458	0.301871629	0.668315388	0.536122996	0.006847136	0.997240253	-1.381686094	0.427878564	0
carnegie_gfas-primary-1.0_g11199	0.801816221		0.896100146	0.394316952	0.477287111	0.697865382	0.642229954	0.574690729	1.756704306	0.067934547	0
carnegie_gfas-primary-1.0_g112	-1.751019614	0.13252543	-0.790780899	0.540225663	-1.420937273	0.214995257	-0.362807716	0.802899281	-0.162577617	0.923476461	0
carnegie_gfas-primary-1.0_g1120	0.300924886		0.491035568	0.543765331	-0.125693236	0.904755292	-0.390790427	0.676541812	0.411977756	0.683200539	0
carnegie_gfas-primary-1.0_g11200	0.114747017		-0.649900912	0.656934021	-1.274166548	0.348068253	0.529534631	0.709170042	-1.452919614	0.397113007	0
carnegie_gfas-primary-1.0_g11201	0.436536745		0.784910243		0.234718235		0.95350725		2.197323667	0.108249337	0
carnegie_gfas-primary-1.0_g11202	0.764891937	0.019830193	0.371952404	0.316544306	-0.609330284	0.094456151	-0.856876902	0.015089994	-0.710253014	0.115232878	0
carnegie_gfas-primary-1.0_g11203	0.181440534	0.507960165	0.079745229	0.79211736	0.304417952	0.185755301	0.343594606	0.125351874	0.299789067	0.294608756	0
carnegie_gfas-primary-1.0_g11204	-0.164646081	0.072616794	-0.413191554	1.40E-07	-0.440831319	2.41E-08	-0.547095371	2.86E-12	-0.428935321	9.50E-06	0
carnegie_gfas-primary-1.0_g11205	-0.315615668	0.316816363	-0.40380344	0.159788257	-1.365177283	5.16E-07	-0.952094811	0.000329267	-1.947549534	4.42E-07	0
carnegie_gfas-primary-1.0_g11206	0.210036115	0.017618017	0.027710062	0.823511789	-0.036891071	0.759491289	-0.236515784	0.005025603	-0.014830595	0.91871134	0
carnegie_gfas-primary-1.0_g11207	0.066323819	0.500113774	0.253771747	0.000415697	0.142430842	0.073182994	-0.223219182	0.003140641	-0.311295474	0.000260461	1
carnegie_gfas-primary-1.0_g11208	0.184407815	0.098649663	0.35324493	0.000252788	-0.320194524	0.001158502	-1.067927926	6.07E-31	-1.555064002	5.60E-52	0
carnegie_gfas-primary-1.0_g11209	2.628724313		2.485857854	0.036690753	3.904597851	0.000217827	4.655451917	5.80E-06	3.353235461	0.004748866	0
carnegie_gfas-primary-1.0_g1121	0.53256985		0.52775826		-0.437259488		1.263424076		-0.607436843		0
carnegie_gfas-primary-1.0_g11210	-0.106430551	0.382415877	-0.176530342	0.0912918	0.068537594	0.583491492	-0.164036126	0.125733326	-0.300094249	0.016795613	0
carnegie_gfas-primary-1.0_g11211	0.162676555	0.017854432	0.308047507	2.08E-07	0.403419154	3.73E-12	0.247072337	5.10E-05	0.105608196	0.226791559	0
carnegie_gfas-primary-1.0_g11212	0.169837576		1.694758431		0.097764852		0.790374959		2.562789717		0
carnegie_gfas-primary-1.0_g11213	-0.269458998		-0.409348386		-0.724887792		0.292457326		1.599410476		0
carnegie_gfas-primary-1.0_g11214	0.097349846	0.821937465	0.043700912	0.919850734	0.572899773	0.036406191	0.417597723	0.161151775	0.336599386	0.392067818	0
carnegie_gfas-primary-1.0_g11215	-0.458642749		0.335427846	0.813499075	-0.374632255	0.805539444	0.867980309	0.462216667	1.77038388	0.096432872	0
carnegie_gfas-primary-1.0_g11216	0.163824532	0.139301314	0.405530483	8.60E-06	-0.034240311	0.815867115	-0.452165822	1.62E-06	-0.594915459	2.78E-08	0
carnegie_gfas-primary-1.0_g11217	-0.434779725		0.177941723	0.824345545	-0.421483498	0.574981347	-0.856828564	0.210675174	-2.509253665	0.029664571	0
carnegie_gfas-primary-1.0_g11218	-0.501923206	0.067571185	-0.66407213	0.008022879	-0.156620381	0.621694769	-0.424943345	0.109746862	-0.342006435	0.32580914	0
carnegie_gfas-primary-1.0_g11219	0.232236952	0.546675466	0.194303832	0.609751529	0.113005154	0.790683869	-0.099872193	0.821095469	-0.255905703	0.606017705	0
carnegie_gfas-primary-1.0_g1122	-0.204983152	0.124957367	-0.494746612	1.45E-05	-0.113058072	0.425341819	-0.069185281	0.658212254	0.182759936	0.238002267	0
carnegie_gfas-primary-1.0_g11220	-0.146431237	0.615733963	0.127147812	0.646761931	0.622984277	0.001420336	0.58071992	0.003356824	0.583417626	0.010819633	0
carnegie_gfas-primary-1.0_g11221	1.978011059	1.57E-12	2.568045086	7.89E-23	3.058583677	4.70E-33	2.778798938	4.20E-27	2.226603076	2.92E-14	0
carnegie_gfas-primary-1.0_g11222	0.100722362	0.912509833	0.196571108	0.805470144	0.321261048	0.664403308	0.330038272	0.654844251	0.77640098	0.249963894	1
carnegie_gfas-primary-1.0_g11223	0		0.907524412		0		1.530213248		0		0
carnegie_gfas-primary-1.0_g11224	0.109251848		-2.344216231		-0.779095865		0.219550876		-1.044042595		0
carnegie_gfas-primary-1.0_g11225	-0.304871469	0.624281317	-0.104396694	0.876017029	-0.234187529	0.70838657	0.164899881	0.795436489	0.69121029	0.191414124	1
carnegie_gfas-primary-1.0_g11226	0.548220406	1.20E-05	0.42806828	0.000561265	0.317970758	0.015201154	-0.037510461	0.85336792	-0.03119686	0.90121466	0
carnegie_gfas-primary-1.0_g11227	0.163151316	0.675059501	0.050077713	0.906934696	-0.130376357	0.741646912	0.05046097	0.910997666	0.449110348	0.188188165	0
carnegie_gfas-primary-1.0_g11228	3.098363289		4.850592534		4.607896263		5.11426751		0		0
carnegie_gfas-primary-1.0_g11229	-0.461731309		-3.129506464		0.817195741		0.999705863		1.679127606	0.203510341	2
carnegie_gfas-primary-1.0_g1123	-0.223060949	0.279166335	-0.27041579	0.152412906	-0.085563821	0.718411235	0.286278972	0.107429758	0.317516848	0.125061626	0
carnegie_gfas-primary-1.0_g11230	0.073204683		-2.396951935		-2.245128774		1.407870143		2.279473841		0
carnegie_gfas-primary-1.0_g11231	2.015056768		3.095139669		2.549480045		2.716934307		2.778282282		0
carnegie_gfas-primary-1.0_g11232	-1.316454601		-0.793904724		-1.898896777		-0.135780966		0.226710491		0
carnegie_gfas-primary-1.0_g11233	-1.367817008		-3.490660745		-0.628908703		-1.208676379		0.072646128		0
carnegie_gfas-primary-1.0_g11234	0.418589359	3.23E-07	0.60116018	1.40E-15	0.536783506	2.40E-12	0.18917979	0.033468561	0.199897482	0.067059637	2
carnegie_gfas-primary-1.0_g11235	0.078499643	0.671632498	0.105298652	0.521206353	0.187525942	0.189921297	0.321383444	0.011386594	0.475346741	0.000941919	1
carnegie_gfas-primary-1.0_g11236	0.173426947	0.76441737	-0.347592586	0.496942969	0.442677059	0.323956925	-0.274128519	0.607565594	0.588094391	0.231321191	0
carnegie_gfas-primary-1.0_g11237	-3.052942131		-3.276834451		2.623342624		-3.209985073		-1.942201334		0
carnegie_gfas-primary-1.0_g11238	-2.063864455		-2.628543731	0.016737125	-2.170465802	0.048719775	-2.031040009	0.067211764	-1.300100579	0.319759902	1
carnegie_gfas-primary-1.0_g11239	0.642585832	4.15E-17	0.726619928	7.82E-23	1.003254544	1.07E-43	0.744149264	5.24E-24	0.557467671	3.69E-11	2
carnegie_gfas-primary-1.0_g1124	-0.266653259	0.013805905	-0.459695934	2.42E-06	-0.486296899	6.59E-07	-0.073213123	0.580035604	-0.277183622	0.023485973	0
carnegie_gfas-primary-1.0_g11240	0.225254754	0.417431619	0.018605395	0.958155298	-0.264422629	0.329809875	-0.672282832	0.004985044	-0.15169538	0.686094948	0
carnegie_gfas-primary-1.0_g11241	-0.264985746	0.178615826	-0.101945106	0.64757587	-0.219304176	0.255654077	-0.265317726	0.155766263	0.041336777	0.893363428	0
carnegie_gfas-primary-1.0_g11242	-0.120985172	0.362576378	0.249683125	0.017212288	0.430733703	8.10E-06	0.187627102	0.093497632	0.166896917	0.237660261	0
carnegie_gfas-primary-1.0_g11243	0.147817077		0.261853742		0.226077873		0.440718506	0.865145078	-1.245344172	0.642897693	0
carnegie_gfas-primary-1.0_g11244	0.072332105	0.548589541	-0.014618119	0.916912189	-0.053264516	0.668341907	-0.051436607	0.68048558	-0.223376956	0.072707577	1
carnegie_gfas-primary-1.0_g11245	-0.178848535	0.181766529	-0.789828372	1.40E-12	-1.269583205	7.99E-27	-1.386938205	2.38E-31	-0.792605372	1.61E-08	1
carnegie_gfas-primary-1.0_g11246	-0.376753153	8.04E-07	-0.095664475	0.280577744	-0.330013295	7.74E-06	-0.771939323	2.65E-26	-0.515233627	2.54E-09	0
carnegie_gfas-primary-1.0_g11247	-0.06468108	0.770430839	0.170957577	0.328964592	-0.018963427	0.939797985	-1.617571413	9.79E-29	-0.049266831	0.841834406	0
carnegie_gfas-primary-1.0_g11248	-0.289767637	0.004474338	-0.376498432	6.97E-05	-0.594848724	9.89E-11	-1.977199015	1.23E-94	-0.458699846	7.41E-06	2
carnegie_gfas-primary-1.0_g11249	0.423724112	1.14E-11	0.840021365	2.24E-46	0.986342905	5.79E-64	0.814445611	9.21E-44	0.478716559	4.73E-14	1
carnegie_gfas-primary-1.0_g1125	0.081269136	0.297296977	0.099144405	0.17045632	0.211063361	0.000771915	0.107440202	0.13103229	-0.036870089	0.700339238	0
carnegie_gfas-primary-1.0_g11250	0.162755869	0.388744061	0.278772128	0.079790483	0.108211117	0.58590334	-0.084664515	0.690864666	0.021386332	0.942421408	0
carnegie_gfas-primary-1.0_g11251	0.548373028	0.127999463	0.58648665	0.079578391	0.702558234	0.028264486	0.259840925	0.532403362	-0.469940475	0.3906035	0
carnegie_gfas-primary-1.0_g11252	-0.129846505	0.37559771	0.393827159	0.000228239	0.293355865	0.009238879	-0.014146015	0.941432707	-0.094520688	0.615078555	0
carnegie_gfas-primary-1.0_g11253	0.69659855		0.999167835	0.245121012	0.45331459	0.670137561	0.813475536	0.374144282	0.84243299	0.426147632	0
carnegie_gfas-primary-1.0_g11254	0.294902446	0.000204215	0.049637695	0.64757587	0.218176961	0.006078314	0.367364356	6.70E-07	0.158939636	0.11148442	0
carnegie_gfas-primary-1.0_g11255	-0.200372133	0.126776968	-0.114290734	0.411257217	-0.232504426	0.054805925	-0.064527907	0.678530854	-0.27434995	0.066747782	0
carnegie_gfas-primary-1.0_g11256	0.240884245		0.846273605		-0.890243878		0.840231375		-0.415668507		0
carnegie_gfas-primary-1.0_g11257	-0.603466066		-0.830513561	0.500898836	-0.506911661	0.703710464	-1.490685526	0.200555089	-1.03151566	0.477565395	0
carnegie_gfas-primary-1.0_g11258	-2.45462184		-1.311665759		-0.143963954		0.611874606		-0.793564224		0
carnegie_gfas-primary-1.0_g11259	-0.575342767		-0.16282778	0.909452407	0.219879005	0.876312596	-1.453109487	0.193013003	-0.089193604	0.958384971	0
carnegie_gfas-primary-1.0_g1126	-0.359398698	4.82E-06	-0.287215573	0.000163753	-0.158435193	0.055260836	-0.2133286	0.006943397	-0.320479443	0.000386367	0
carnegie_gfas-primary-1.0_g11260	-2.850169832		-0.73114111		-2.922242368		0.625779591		0.109468497		0
carnegie_gfas-primary-1.0_g11261	-0.791882518		-1.015774838		-0.863954201		0.012851884		0.31885828		0
carnegie_gfas-primary-1.0_g11262	-0.343760673		-0.564053819		-0.333493781		0.918506642		0.572414683	0.826785399	0
carnegie_gfas-primary-1.0_g11263	0.603356778		0.991714868		0.664311414		0.987975941		1.191773191		1
carnegie_gfas-primary-1.0_g11264	0.027833857	0.966301305	-0.031103902	0.96004978	-0.368590791	0.462287466	-0.834134953	0.064166651	-0.304949359	0.640405085	0
carnegie_gfas-primary-1.0_g11265	-0.010326462		-0.205324876	0.87629803	-0.098078402	0.947098458	0.194263341	0.885716209	0.850380891	0.447804722	0
carnegie_gfas-primary-1.0_g11266	1.060504544	1.82E-20	1.492820369	8.87E-45	1.407952744	5.35E-39	0.923310129	3.45E-16	0.929244673	2.39E-12	0
carnegie_gfas-primary-1.0_g11267	-0.031850579	0.86769573	0.163024541	0.21799567	0.369444931	0.001001699	0.083553825	0.58970067	-0.237763794	0.141318907	0
carnegie_gfas-primary-1.0_g11268	0.30890383	0.025145688	0.135347477	0.390893274	0.293036895	0.02626364	-0.068026118	0.714938089	-0.133436903	0.519655989	0
carnegie_gfas-primary-1.0_g11269	0.336957377		0.571527421	0.444583504	0.523593356	0.49302367	0.927099156	0.157173875	0.873732509	0.259662125	0
carnegie_gfas-primary-1.0_g1127	-0.604873049		-0.942728811	0.248616885	-1.570187402	0.04897476	-0.621456675	0.476129446	-0.378338924	0.729623269	0
carnegie_gfas-primary-1.0_g11270	0.219861236	0.282499932	-0.159578539	0.466496002	-0.804253527	8.74E-06	-0.965365778	1.03E-07	-1.660463148	7.63E-10	0
carnegie_gfas-primary-1.0_g11271	0.158073908	0.093597148	0.609134983	3.94E-16	0.536680214	1.39E-12	-0.247951132	0.003827992	-0.259321729	0.01022577	3
carnegie_gfas-primary-1.0_g11272	-0.100041735	0.878650013	-0.015972991	0.982102722	0.279968787	0.584871707	-0.352446773	0.500367298	-0.352810571	0.592409688	0
carnegie_gfas-primary-1.0_g11273	-0.927933215		-0.965578088		-0.943097672		-1.037905255		0.171754733		4
carnegie_gfas-primary-1.0_g11274	-0.00517192	0.987689089	-0.306022255	0.156361179	-0.577238057	0.003306816	-0.276289681	0.211507797	-0.429903125	0.075309172	0
carnegie_gfas-primary-1.0_g11275	-0.831301001		-0.57158902		-2.173118952		-0.996298385		-1.95208033		0
carnegie_gfas-primary-1.0_g11276	-0.533971481		-0.045017198	0.977028922	-0.843941758	0.479306127	-0.184503976	0.899370303	-0.027661937	0.988983716	0
carnegie_gfas-primary-1.0_g11277	0.084445083	0.357176427	0.097351282	0.255521838	-0.087652467	0.322157705	-0.436083686	7.70E-10	-0.965047356	1.01E-29	0
carnegie_gfas-primary-1.0_g11278	-0.431084691	0.111915802	-0.440443615	0.081267931	-0.26791371	0.331750191	-0.11975196	0.707836141	-0.115401569	0.774142241	0
carnegie_gfas-primary-1.0_g11279	-0.384104117	0.035678648	-0.265824466	0.141238609	-0.144440359	0.480437375	-0.102091137	0.641011549	-0.051405462	0.866350353	0
carnegie_gfas-primary-1.0_g1128	-0.18065066	0.227941025	-0.002487567	0.9920982	0.309844634	0.009426591	0.443757502	7.46E-05	0.313107955	0.035632062	0
carnegie_gfas-primary-1.0_g11280	-0.431992811	0.479007829	-0.213328982	0.73869216	-0.22167693	0.730045461	0.765929884	0.088749887	0.94919935	0.055713311	0
carnegie_gfas-primary-1.0_g11281	-0.028279265	0.975761469	-0.059321835	0.945252146	0.199031294	0.80242194	1.794122384	0.000145178	2.867715593	4.73E-10	0
carnegie_gfas-primary-1.0_g11282	-1.717168222		-2.90285407		-1.789240889		0.086429701		1.716360259		0
carnegie_gfas-primary-1.0_g11283	-0.312411467	0.624592963	-0.883672759	0.091325825	-0.605976125	0.268389249	-0.414523025	0.475504323	0.141745358	0.859198966	0
carnegie_gfas-primary-1.0_g11284	-0.069791651	0.617725187	0.320067659	0.000841912	0.19825773	0.057624769	0.436983283	2.04E-06	0.298251923	0.008185617	0
carnegie_gfas-primary-1.0_g11285	0.06935974	0.776461392	-0.0666391	0.776715634	-0.001130744	0.997493231	0.239676879	0.182472346	0.147369721	0.542542031	0
carnegie_gfas-primary-1.0_g11286	0.103162907	0.315288828	0.243069551	0.002611064	0.462739257	4.87E-10	0.473298566	1.38E-10	0.366314266	8.91E-05	4
carnegie_gfas-primary-1.0_g11287	0.126440005	0.408860743	0.0420702	0.813841868	0.078498492	0.630152704	0.14135833	0.326101642	0.240585018	0.10852061	0
carnegie_gfas-primary-1.0_g11288	-0.39236337	0.073756029	-0.610675704	0.001923896	-0.104526035	0.695612654	-0.58208354	0.003388875	-0.829196777	0.000784764	0
carnegie_gfas-primary-1.0_g11289	0.710505111		0.48400002	0.566794843	0.305046054	0.745720996	0.339207899	0.712433834	0.69274481	0.452820337	0
carnegie_gfas-primary-1.0_g1129	0.312607609		1.225507872		0.265939494		0.039604335		1.442047528		0
carnegie_gfas-primary-1.0_g11290	0.369974119		0.885435638		-0.585841557		-0.55492962		-1.108698023		1
carnegie_gfas-primary-1.0_g11291	-0.230477363	0.058835295	-0.416665218	0.000106142	-0.353539068	0.001245907	-0.57592234	5.69E-08	-0.638219454	6.46E-07	1
carnegie_gfas-primary-1.0_g11292	-0.209563558		-0.939678821		-0.491731752		0.279531943		-0.983909669		0
carnegie_gfas-primary-1.0_g11293	0.000106073		-0.058145554		-0.459012922		-1.315773119	0.341401982	0.096894798	0.961053511	0
carnegie_gfas-primary-1.0_g11294	0.461255046		-3.221933898		-0.180418701		-0.645809831		-1.88730078		0
carnegie_gfas-primary-1.0_g11295	-0.242318741	0.394608275	-0.40130875	0.10461786	-0.275203249	0.299614554	-0.588627527	0.012878635	-0.825385764	0.005149462	0
carnegie_gfas-primary-1.0_g11296	0.381003994	2.07E-11	0.442770337	2.85E-16	0.634394202	4.01E-33	0.6503114	2.95E-35	0.599055873	2.22E-23	2
carnegie_gfas-primary-1.0_g11297	-0.762105724	1.64E-05	-0.457888522	0.006510346	-0.048052037	0.845474259	-0.108985218	0.613906301	-0.478817538	0.030851809	0
carnegie_gfas-primary-1.0_g11298	0.298072532	0.151489166	0.109659159	0.658502246	0.354812975	0.060090777	0.274660585	0.173664897	0.076647553	0.815365009	0
carnegie_gfas-primary-1.0_g11299	-0.036445584	0.870631086	0.109145385	0.529198712	0.164570986	0.295337544	-0.103676608	0.566855259	0.079657123	0.735755566	0
carnegie_gfas-primary-1.0_g113	-0.679614359		0.87161287		0.719585322		1.393567085		3.118489291		0
carnegie_gfas-primary-1.0_g1130	0.059110544	0.500669093	-0.059047446	0.488023897	-0.162269585	0.019173881	0.043092741	0.632987101	0.167436812	0.033264965	0
carnegie_gfas-primary-1.0_g11300	0.78731636		0.605830212	0.501849547	0.938621846	0.236180633	0.039570648	0.97625106	0.061169232	0.970091077	0
carnegie_gfas-primary-1.0_g11301	0.46789695	8.94E-14	0.396408111	1.49E-10	0.314920376	7.14E-07	0.047763938	0.600769259	-0.072638761	0.477539331	0
carnegie_gfas-primary-1.0_g11302	0.570906238	2.63E-06	0.494369291	3.21E-05	0.191518285	0.178423329	0.031273783	0.877402482	-0.132635898	0.498508964	0
carnegie_gfas-primary-1.0_g11303	-0.216484926	0.818355766	0.087619392	0.925332885	0.17352059	0.84720001	0.582030417	0.408463503	0.82920478	0.256512827	0
carnegie_gfas-primary-1.0_g11304	-0.505901655	0.00014946	-1.020311924	1.87E-15	-0.781884568	7.85E-10	-0.645603093	2.66E-07	-0.455786217	0.005325964	0
carnegie_gfas-primary-1.0_g11305	0.089951302	0.181387277	0.010333784	0.908526766	-0.055634618	0.441431964	-0.214180232	0.000161455	-0.276945603	2.26E-05	0
carnegie_gfas-primary-1.0_g11306	0.770491224	7.38E-16	0.86992711	7.01E-21	0.500382847	2.62E-07	0.342753082	0.000765955	0.404608063	0.00022374	0
carnegie_gfas-primary-1.0_g11307	0.500356926	0.072610938	0.137750614	0.694753371	-0.702308448	0.005536008	-0.010382127	0.981338133	0.029398796	0.945886867	2
carnegie_gfas-primary-1.0_g11308	0.365085184	0.002239265	0.322582535	0.005406898	0.066174547	0.688233555	0.120279452	0.405677584	0.017048102	0.940211724	0
carnegie_gfas-primary-1.0_g11309	2.050233813		1.761298132	0.216988848	1.271651377	0.408997539	1.800050284	0.205056202	0.852490864	0.645720202	0
carnegie_gfas-primary-1.0_g1131	-0.879703254		-1.440727239	0.053059993	-2.812433111	0.001331132	-0.911489172	0.236588986	0.192213243	0.858714639	0
carnegie_gfas-primary-1.0_g11310	0.218238904	0.066054534	0.150392895	0.222928762	0.309600897	0.003652018	0.669080857	8.98E-12	0.458472722	2.17E-05	0
carnegie_gfas-primary-1.0_g11311	0.599874262	0.006865651	1.037621777	6.88E-08	0.887880009	6.71E-06	0.885437436	6.90E-06	0.232670447	0.469435129	0
carnegie_gfas-primary-1.0_g11312	-0.266617847		0.66708269		-0.093174583		-0.025264425		1.131130837		1
carnegie_gfas-primary-1.0_g11313	0.701830311	4.48E-12	0.736735719	3.53E-14	0.847746202	1.25E-18	1.216321719	5.50E-40	1.097703738	2.26E-25	0
carnegie_gfas-primary-1.0_g11314	-0.318461121	0.000208242	-0.606504011	2.61E-14	-0.568588706	1.48E-12	-0.636481225	1.62E-15	-0.406835123	3.50E-05	0
carnegie_gfas-primary-1.0_g11315	-0.048817897	0.529825596	-0.199018274	0.000521471	-0.26190324	3.01E-06	-0.153877433	0.009631702	-0.101712193	0.173281065	0
carnegie_gfas-primary-1.0_g11316	-0.322541042	0.568705973	-0.063505356	0.92305207	-0.863927416	0.056700244	-0.130644718	0.835096717	0.385946177	0.48792578	0
carnegie_gfas-primary-1.0_g11317	-0.265542107	0.063922844	-0.37264865	0.003829787	-0.419367468	0.001094277	-0.373972272	0.003888863	0.377443292	0.008085002	0
carnegie_gfas-primary-1.0_g11318	-0.276649698	0.012849149	0.095389208	0.453848783	0.390564153	4.80E-05	0.404979769	2.21E-05	0.461461471	1.28E-05	1
carnegie_gfas-primary-1.0_g11319	0.862983165	6.60E-11	1.618114567	3.28E-41	1.969165709	9.35E-62	1.969967702	3.09E-62	1.40930385	1.13E-26	0
carnegie_gfas-primary-1.0_g1132	-0.933058455	9.58E-07	-1.653471657	3.35E-18	-2.429759966	1.80E-29	-1.935789337	1.14E-22	-0.387535672	0.097008479	0
carnegie_gfas-primary-1.0_g11320	-0.671039551	9.30E-05	-0.658251176	5.69E-05	-0.364235172	0.03634988	-0.565523977	0.000640721	-0.628850154	0.001294654	0
carnegie_gfas-primary-1.0_g11321	-0.08421219	0.693435735	0.260018602	0.095933123	0.436523976	0.0019839	0.1826547	0.28249123	0.228101037	0.226564221	0
carnegie_gfas-primary-1.0_g11322	-0.322735133	0.099201765	-0.362515286	0.043782053	-0.340507149	0.061989945	0.399555665	0.012894023	0.935410756	6.05E-09	0
carnegie_gfas-primary-1.0_g11323	0.392165562	0.474945532	0.148070657	0.813978966	0.624368056	0.17208151	0.728410277	0.097645765	1.316035424	0.002652774	0
carnegie_gfas-primary-1.0_g11324	-0.277266336	0.739415854	-0.251643583	0.752165732	0.510410743	0.433566274	0.724249846	0.224160365	0.624691612	0.388900657	0
carnegie_gfas-primary-1.0_g11325	0.449563497	0.52597369	-0.059399592	0.945674089	0.160244428	0.847613707	-0.268815416	0.734611864	-0.253771436	0.786845386	2
carnegie_gfas-primary-1.0_g11326	-0.059994625	0.548406679	-0.094777289	0.276468354	-0.088835347	0.313100109	-0.323022531	6.90E-06	-0.362444483	1.01E-05	0
carnegie_gfas-primary-1.0_g11327	0.51905211		-0.036944995		-2.641817819		-0.725291849	0.62184975	-0.458139832	0.807563818	0
carnegie_gfas-primary-1.0_g11328	0.158596666	0.535852097	0.179660174	0.453389942	-0.522677019	0.010177174	-0.767670632	0.000102789	-1.695928226	2.53E-10	0
carnegie_gfas-primary-1.0_g11329	-0.325754416	0.014696651	-0.456890895	0.000169466	-0.412737285	0.000817002	-0.297143337	0.019365674	-0.534411587	0.00060265	0
carnegie_gfas-primary-1.0_g1133	-2.156369256		-1.984501738	0.000107927	-2.91899845	1.28E-06	-2.851624028	1.30E-06	-1.880095056	0.005526721	0
carnegie_gfas-primary-1.0_g11330	0.521098795	5.31E-09	1.277830392	1.08E-56	1.37083671	3.50E-65	0.652095336	1.16E-14	0.387750496	0.000114074	1
carnegie_gfas-primary-1.0_g11331	0.053988246	0.71037023	0.191701915	0.066629765	0.438980698	1.57E-06	0.116493695	0.323841342	-0.148779794	0.298592534	1
carnegie_gfas-primary-1.0_g11332	0.187147922	0.048340106	0.288449671	0.000592624	-0.07126543	0.527586936	-0.266391916	0.002493805	-0.457590913	3.12E-06	0
carnegie_gfas-primary-1.0_g11333	0.396200599	3.76E-09	0.43043627	1.42E-11	0.39316965	1.29E-09	0.305033342	4.44E-06	0.402702302	1.80E-07	2
carnegie_gfas-primary-1.0_g11334	-0.510700039	0.014897988	-0.76927438	6.52E-05	-0.876879871	6.53E-06	-1.557115919	2.95E-14	-0.144530909	0.628506748	0
carnegie_gfas-primary-1.0_g11335	-2.467924955		-2.345290494		-2.174599687		-4.092096833		-3.786084809		4
carnegie_gfas-primary-1.0_g11336	0.083018176		0.23207999		0.529673548		0.180071515	0.905805008	-0.736718186	0.657873051	0
carnegie_gfas-primary-1.0_g11337	-0.150989933		0.706688091		0.979454854		0.913919816		1.207653049		1
carnegie_gfas-primary-1.0_g11338	-0.018690295		0.216941725		-0.447960853		-0.204654249		0.488063092		0
carnegie_gfas-primary-1.0_g11339	0.019917792	0.88784514	-0.195533952	0.029476305	-0.108148055	0.282720726	-0.420347778	5.03E-07	-0.19018374	0.094247383	0
carnegie_gfas-primary-1.0_g1134	-0.744753319	0.010234396	-0.576994093	0.036210765	-0.871960486	0.001384089	-0.42714708	0.13887899	-0.670414164	0.062785169	0
carnegie_gfas-primary-1.0_g11340	-0.280771597		-0.208932373	0.899354668	-0.886282828	0.533662263	-1.010440915	0.471032684	0.381331495	0.822001862	0
carnegie_gfas-primary-1.0_g11341	0.064510381	0.35424809	0.204436127	0.000154586	0.244856598	3.74E-06	0.01790613	0.833896576	-0.092438911	0.206721936	1
carnegie_gfas-primary-1.0_g11342	-0.03464259		0.217754754	0.888398142	-1.136713449	0.421582664	1.541570251	0.146486956	1.462008057	0.219877127	0
carnegie_gfas-primary-1.0_g11343	0.302115507	4.70E-05	0.443727801	4.04E-11	0.308516926	1.24E-05	0.30770753	1.22E-05	0.481426644	1.24E-09	0
carnegie_gfas-primary-1.0_g11344	-0.079384688	0.624578358	-0.078792806	0.608598907	-0.005496101	0.977756643	-0.235146233	0.059836447	-0.248936978	0.116530697	2
carnegie_gfas-primary-1.0_g11345	-0.427804325	0.100272145	-0.273526359	0.312643169	0.203046943	0.470877316	-1.201155653	1.34E-07	0.2824001	0.334508906	0
carnegie_gfas-primary-1.0_g11346	-0.14340914	0.574688071	-0.076200052	0.77709201	-0.06393948	0.821277486	-0.474033458	0.015746131	-0.088637616	0.774944694	0
carnegie_gfas-primary-1.0_g11347	1.076038393		0.330126114	0.825677855	1.252363899	0.255557734	1.094353611	0.343807913	1.689990228	0.139251199	0
carnegie_gfas-primary-1.0_g11348	0.075866634	0.632949855	0.023585661	0.89247231	0.121202081	0.375634963	-0.234648878	0.056893796	-0.069100034	0.714818635	0
carnegie_gfas-primary-1.0_g11349	-0.216951916	0.317640494	-0.411878927	0.025269787	-0.593456691	0.001007452	-0.78010995	1.36E-05	-0.379734552	0.121523762	0
carnegie_gfas-primary-1.0_g1135	-0.163106236	0.268504559	-0.122719771	0.408507041	-0.097857395	0.529654014	-0.276184854	0.030682748	-0.054311247	0.798549392	0
carnegie_gfas-primary-1.0_g11350	-0.415150309	0.058551338	-0.695042487	0.000431768	-0.634838105	0.00149338	-0.744814157	0.000175403	-0.734366474	0.004658824	0
carnegie_gfas-primary-1.0_g11351	0.437508146	0.00303925	0.210555616	0.197689923	0.507184461	0.000209423	-0.213506989	0.217502992	-0.072913219	0.782226167	0
carnegie_gfas-primary-1.0_g11352	0.888513052	0.000817863	0.878266925	0.000530365	0.646056205	0.016666994	0.224954078	0.521655077	0.616841009	0.059083645	0
carnegie_gfas-primary-1.0_g11353	-0.049299149	0.907925021	-0.464472983	0.102506181	-0.68765242	0.010927431	-1.572053197	6.66E-09	-0.598465075	0.068657594	0
carnegie_gfas-primary-1.0_g11354	-0.376156694	0.958350464	-1.425473344	0.818555773	-0.474910056	0.946784511	1.164176214	0.855552414	-1.065377097	0.874726689	0
carnegie_gfas-primary-1.0_g11355	-0.360658446	0.34981429	-0.228284469	0.572975077	-1.272591682	9.89E-05	-0.815800684	0.013018835	-0.67765617	0.098556331	0
carnegie_gfas-primary-1.0_g11356	-0.079973539	0.753777047	-0.342136561	0.064970099	-0.660590744	0.000182288	0.075662235	0.75315745	-0.26271222	0.292336872	0
carnegie_gfas-primary-1.0_g11357	0.172253154	0.355611993	0.365257753	0.014586826	0.296780888	0.058175602	0.226950058	0.176132295	0.150521597	0.509992314	0
carnegie_gfas-primary-1.0_g11358	0.886372038	0.024033937	1.021703055	0.004703447	0.865241885	0.02097505	0.522208015	0.222816491	0.264776944	0.665443862	0
carnegie_gfas-primary-1.0_g11359	0.079539737	0.410789089	0.301882444	1.87E-05	0.235189729	0.001361161	-0.101857923	0.254778659	-0.130667574	0.234749449	0
carnegie_gfas-primary-1.0_g1136	-0.245103551	0.199838564	-0.542598123	0.000819439	-1.261408029	2.63E-14	-1.49072551	7.43E-19	-2.387816544	3.37E-20	0
carnegie_gfas-primary-1.0_g11360	0.775284271	3.22E-10	1.120773544	4.79E-23	0.920690688	3.01E-15	0.747287516	3.67E-10	0.847342813	4.96E-10	0
carnegie_gfas-primary-1.0_g11361	0.108560469	0.384241983	0.046935839	0.740399575	0.038765388	0.792454573	-0.024386849	0.877660435	-0.131254183	0.359308346	0
carnegie_gfas-primary-1.0_g11362	0.640408134	0.049515795	0.56223758	0.078692913	0.256104575	0.509793142	0.534247492	0.10027194	0.449910099	0.257174749	0
carnegie_gfas-primary-1.0_g11363	0.696272873	4.95E-12	1.148945119	1.01E-33	1.333783553	1.69E-45	0.769070483	2.79E-15	0.71851969	7.34E-12	0
carnegie_gfas-primary-1.0_g11364	-0.722116189	1.55E-17	-0.794263666	2.17E-22	-0.707404987	6.99E-18	-0.946662169	5.20E-30	-0.444089712	1.08E-05	0
carnegie_gfas-primary-1.0_g11365	0.624821244	0.050597883	0.750747346	0.009929592	0.561694351	0.070786293	-0.209093902	0.616054582	0.588693771	0.108772037	0
carnegie_gfas-primary-1.0_g11366	1.296409	1.82E-47	1.210431036	1.12E-42	0.749541083	1.39E-15	-0.405426054	0.000315951	0.379175061	0.002554578	0
carnegie_gfas-primary-1.0_g11367	0.520080179	9.62E-05	0.675169349	3.32E-08	0.707753995	6.60E-09	0.237346061	0.110108372	0.554375612	0.00020326	0
carnegie_gfas-primary-1.0_g11368	0.413262367	2.15E-09	0.492380475	5.49E-14	0.495894003	4.44E-14	0.449872706	9.13E-12	0.510034179	5.12E-12	0
carnegie_gfas-primary-1.0_g11369	0.658005059	4.92E-29	0.900569576	2.48E-57	0.693191034	3.29E-33	0.665650056	6.73E-31	0.541494673	1.10E-16	0
carnegie_gfas-primary-1.0_g1137	-0.390430611	0.557388432	-0.482838399	0.428734242	-0.048136468	0.952729022	0.380286224	0.515444381	0.477278616	0.467164302	1
carnegie_gfas-primary-1.0_g11370	-0.220013797	0.045402823	-0.12618217	0.276515777	-0.107678637	0.370304522	0.045091901	0.74862336	-0.150560739	0.263698918	0
carnegie_gfas-primary-1.0_g11371	0.564585846	3.51E-05	0.674487744	1.09E-07	0.424359683	0.001894334	0.013110799	0.957346861	0.450167337	0.005321046	0
carnegie_gfas-primary-1.0_g11372	0.461297489	1.39E-07	0.589376004	1.66E-12	0.275948611	0.002103448	0.002477872	0.988505505	-0.080053849	0.526128358	0
carnegie_gfas-primary-1.0_g11373	-0.164347558		-1.06518475		-1.013705589		0.609204353		0.364865793		0
carnegie_gfas-primary-1.0_g11374	-0.332784981	0.072611701	-0.319679321	0.068460242	-0.036484666	0.885667028	0.075853687	0.738267982	0.220465381	0.312363363	0
carnegie_gfas-primary-1.0_g11375	-0.366874895	0.473197786	0.119030785	0.826464273	-0.236641492	0.649538924	0.032902578	0.958655767	0.112056625	0.87203723	0
carnegie_gfas-primary-1.0_g11376	-1.870186921		-1.451218599		-2.235002692		-2.64722183		-1.195794819		0
carnegie_gfas-primary-1.0_g11377	-0.474312467	0.000142517	-0.332509206	0.006413807	-0.419408075	0.000465688	-0.479875031	5.06E-05	-0.493315984	0.000618393	0
carnegie_gfas-primary-1.0_g11378	-0.176854762		-0.85114941	0.298805421	-0.851011277	0.299247121	-1.319918194	0.094040364	-0.218626155	0.851296955	1
carnegie_gfas-primary-1.0_g11379	-0.443702913	0.026306564	-0.244641066	0.232271363	0.056059584	0.832305614	0.314815334	0.085726369	0.233405329	0.335975063	0
carnegie_gfas-primary-1.0_g1138	0.29041301	0.176586366	0.351351949	0.071908945	0.327882379	0.098449807	0.111504857	0.663674484	0.132479243	0.65266194	0
carnegie_gfas-primary-1.0_g11380	0.275610112	0.381917065	0.626274898	0.011670378	0.856816541	0.000259878	-0.041823453	0.922401489	0.404764175	0.220459789	0
carnegie_gfas-primary-1.0_g11381	0.049109285	0.64176064	0.046911149	0.644104708	0.225164906	0.002143917	0.234354362	0.001320022	0.365039309	3.03E-06	0
carnegie_gfas-primary-1.0_g11382	1.006487946	2.28E-06	0.824168372	9.44E-05	0.336225175	0.188825602	-0.070445959	0.844242468	0.043239474	0.924537163	0
carnegie_gfas-primary-1.0_g11383	-0.504743074	0.017159584	-0.950337058	7.42E-07	-1.214967041	3.35E-10	-0.501799574	0.013039831	-0.634928575	0.005136423	0
carnegie_gfas-primary-1.0_g11384	-0.120163252	0.430309085	-0.44841448	0.000128911	-0.426626595	0.000292755	-0.404165441	0.000645124	-0.296143931	0.036675229	2
carnegie_gfas-primary-1.0_g11385	-0.213325495	0.015081269	-0.269033047	0.00077627	-0.152979364	0.07842583	-0.594644	3.44E-14	-0.642828875	1.58E-10	2
carnegie_gfas-primary-1.0_g11386	-0.264439034	0.260595579	-0.200163505	0.394864706	-0.350732978	0.099042312	-0.511738126	0.011630352	-0.81185968	0.001706535	0
carnegie_gfas-primary-1.0_g11387	0.330050688	0.013067765	0.615675459	8.44E-08	0.463484974	0.000106985	0.434236318	0.000320995	0.439732872	0.001745441	0
carnegie_gfas-primary-1.0_g11388	0.249622794	0.042182259	0.67079835	8.17E-11	0.806884045	2.02E-15	0.45506789	2.13E-05	0.268681331	0.036661829	0
carnegie_gfas-primary-1.0_g11389	0.471484266	0.002565852	1.004207292	2.43E-13	1.687948934	1.61E-37	1.263208425	4.59E-21	1.066825871	1.71E-13	0
carnegie_gfas-primary-1.0_g1139	-0.19143533	0.422705593	0.135302839	0.574080692	0.299378705	0.133434159	0.040901321	0.889674107	0.097791923	0.741905224	0
carnegie_gfas-primary-1.0_g11390	-0.79197611		1.034650034		0.097736914		2.146505508		0.318773882		0
carnegie_gfas-primary-1.0_g11391	2.433446645		1.512566705		1.059329958		0.9743587		0		0
carnegie_gfas-primary-1.0_g11392	-0.731898099	0.164307943	-0.722135259	0.145039826	-0.135776789	0.833465183	-0.119270008	0.854302001	-0.161395352	0.831641705	0
carnegie_gfas-primary-1.0_g11393	-0.99611001	1.97E-05	-0.664919876	0.002396498	-0.271496212	0.272928191	-0.24395177	0.337058479	-0.138916399	0.689133044	0
carnegie_gfas-primary-1.0_g11394	0		0		0		0.974408853		3.579632939		0
carnegie_gfas-primary-1.0_g11395	0.957157168		0.651196548		1.094938991		-0.71617218		0.056165963		0
carnegie_gfas-primary-1.0_g11396	2.422097873		1.123956672		1.288251335		1.007392982		3.654669955	0.145642743	0
carnegie_gfas-primary-1.0_g11397	-0.636284045	7.00E-05	-1.087545766	1.80E-12	-0.954599923	6.18E-10	-0.301311428	0.061981602	0.078969828	0.751378245	0
carnegie_gfas-primary-1.0_g11398	0.243591581	0.007174116	0.346282331	2.86E-05	0.272660181	0.001344865	-0.252984513	0.00411394	-0.133564666	0.233052792	0
carnegie_gfas-primary-1.0_g11399	0.357763101	0.000141815	0.896338461	3.20E-27	0.437175635	7.08E-07	-0.192872206	0.059909236	-0.471294745	1.12E-05	0
carnegie_gfas-primary-1.0_g114	-1.702565297		0.603364964		0.603885356		1.186445657	0.456078508	0.417279571	0.851541826	0
carnegie_gfas-primary-1.0_g1140	0.114967052	0.26186511	0.24829922	0.002964013	0.336661075	2.74E-05	-0.07043989	0.526187517	-0.016503922	0.919620968	0
carnegie_gfas-primary-1.0_g11400	-0.113815528	0.583037739	-0.062165749	0.772239363	0.060123023	0.78155109	0.105104799	0.59079484	0.01420212	0.963382048	1
carnegie_gfas-primary-1.0_g11401	0.294621103	0.002684703	0.432780066	7.66E-07	-0.045135279	0.747820286	-0.04929831	0.721201938	-0.073394152	0.653129123	0
carnegie_gfas-primary-1.0_g11402	-0.0263443	0.934679367	-0.271137567	0.206366064	0.223771513	0.292117184	-0.043770704	0.881622252	-0.06853658	0.83914114	1
carnegie_gfas-primary-1.0_g11403	-0.387429105	0.013175906	-0.117822972	0.518507123	0.296927271	0.038497964	0.427121017	0.00145494	0.092905884	0.681253264	1
carnegie_gfas-primary-1.0_g11404	0.134683039	0.3760563	0.170046494	0.21776994	0.145120615	0.311276975	0.172552197	0.212109592	0.182485752	0.26801999	0
carnegie_gfas-primary-1.0_g11405	-0.094026677	0.857346569	-0.101453378	0.832912012	0.088609251	0.858294243	-0.182235011	0.689923853	-0.165805377	0.775271277	0
carnegie_gfas-primary-1.0_g11406	1.551033549	0.000142794	1.328368594	0.000980339	1.238197371	0.002445052	1.570811281	5.67E-05	1.453165087	0.001103358	0
carnegie_gfas-primary-1.0_g11407	-0.619354974	0.057727372	-0.765228414	0.010899355	0.040790729	0.928084459	-0.371604828	0.262768036	0.063704683	0.901758285	0
carnegie_gfas-primary-1.0_g11408	0.880701525	0.000863274	1.239785833	1.80E-07	1.345626364	1.03E-08	0.813378229	0.001483103	0.747689528	0.015296152	0
carnegie_gfas-primary-1.0_g11409	-0.691065245	3.38E-06	-0.529122157	0.000235305	-0.369672023	0.013455685	-0.156189621	0.375551867	0.306129642	0.070533234	0
carnegie_gfas-primary-1.0_g1141	1.303441844		1.224324169		0.340816844		1.556322778		1.490016807	0.298265592	0
carnegie_gfas-primary-1.0_g11410	-0.303012783	0.448177576	-0.127180915	0.768899459	0.280082209	0.442026183	0.186496624	0.641865738	0.466446648	0.222220248	0
carnegie_gfas-primary-1.0_g11411	-0.260994187	0.204428853	-0.230529628	0.243195639	-0.043160173	0.869276495	0.094318154	0.681172939	0.385394366	0.05962029	0
carnegie_gfas-primary-1.0_g11412	-1.021661002		-0.420561569	0.677651763	-0.646163914	0.514775166	-1.027146784	0.26136101	0.144633767	0.913454949	0
carnegie_gfas-primary-1.0_g11413	0.018852416		-0.471116526		-2.586824143		0.542030965		1.096344563		2
carnegie_gfas-primary-1.0_g11414	-0.200200333	0.529559129	-0.146626891	0.645977954	-0.903570792	0.000343571	-0.773781933	0.00209056	-0.75178266	0.022803835	0
carnegie_gfas-primary-1.0_g11415	0.134637123		0.569199819	0.58377215	-0.798410288	0.485776528	0.36396986	0.750949541	0.130335298	0.934212985	0
carnegie_gfas-primary-1.0_g11416	0.044694526	0.916924253	-0.043944578	0.911985097	-1.064276831	0.000170858	-0.714472599	0.01086074	-0.74669654	0.045592861	0
carnegie_gfas-primary-1.0_g11417	-0.628956676	1.35E-07	-0.494184447	1.44E-05	-0.287380881	0.016696729	-0.00833267	0.966621137	-0.09326113	0.607717879	0
carnegie_gfas-primary-1.0_g11418	-0.285497384	0.136515634	-0.216835736	0.251890927	-0.334472891	0.057963075	0.042487341	0.86420158	-0.436687046	0.049924689	0
carnegie_gfas-primary-1.0_g11419	0.903828403	0.04736804	0.739382479	0.106021172	0.880939732	0.043820155	-0.427526265	0.417815962	0.175463261	0.787589307	0
carnegie_gfas-primary-1.0_g1142	0.258200303	0.692231091	0.18208545	0.780683687	-0.476860129	0.421875846	0.391982539	0.487980634	0.499498991	0.425665812	0
carnegie_gfas-primary-1.0_g11420	0.093459168	0.887506866	-0.501240887	0.311384338	-0.703604388	0.136097192	-0.365511871	0.48673907	-0.132496221	0.857470338	0
carnegie_gfas-primary-1.0_g11421	0.819054961	0.060021972	0.776459745	0.067803832	0.896640794	0.028322505	-1.069092895	0.008269976	0.045657892	0.946696114	0
carnegie_gfas-primary-1.0_g11422	0.088312934		0.29566482		-0.43410211		-0.27254704		0.155379759		0
carnegie_gfas-primary-1.0_g11423	-0.024208319	0.782960284	-0.256200193	4.17E-06	-0.310087951	2.26E-08	-0.22589929	6.12E-05	-0.485704152	2.06E-13	1
carnegie_gfas-primary-1.0_g11424	-2.024133638	4.44E-05	-3.331398901	1.20E-09	-3.26709152	3.13E-09	-2.718233089	6.77E-08	-2.180915575	0.000263609	0
carnegie_gfas-primary-1.0_g11425	-0.604652167	0.208606941	-0.767776033	0.081099677	-0.994515117	0.022586869	-1.317154088	0.002647152	-1.689020758	0.005904236	0
carnegie_gfas-primary-1.0_g11426	0.756787477		-0.025723532	0.990367687	-0.0261759	0.989794985	-0.346082028	0.835131057	0.79437355	0.595226838	0
carnegie_gfas-primary-1.0_g11427	-0.422355681		-0.474663933	0.807795338	-1.086538181	0.530826593	-0.320058202	0.87804856	-0.69202345	0.732244366	0
carnegie_gfas-primary-1.0_g11428	0.126637061		0.055162188		-0.467927345		0.086129417		1.051469566	0.425913803	2
carnegie_gfas-primary-1.0_g11429	0.238143039	0.340863023	-0.071875099	0.81413295	0.003332328	0.993669211	0.116923119	0.678530854	0.503008145	0.03846446	0
carnegie_gfas-primary-1.0_g1143	0.239245775	0.596390337	-0.204846525	0.659560732	-0.884501709	0.021643322	0.135575578	0.776149486	0.552212919	0.190559407	2
carnegie_gfas-primary-1.0_g11430	-0.016268867		0.091406961	0.939516665	0.117563408	0.924555238	0.959260328	0.243501198	1.558840113	0.053888566	0
carnegie_gfas-primary-1.0_g11431	0.23074023	0.047802235	0.282052529	0.00826887	0.451698259	6.14E-06	0.146222066	0.234066283	0.233272721	0.070478163	0
carnegie_gfas-primary-1.0_g11432	0.283031269	0.000973674	0.353703995	8.52E-06	0.327289503	4.68E-05	0.035095165	0.776149486	0.022732437	0.884202619	1
carnegie_gfas-primary-1.0_g11433	-0.156354188	0.305449263	0.08680234	0.585815127	-0.090677855	0.575966681	-0.144660372	0.328480641	-0.153771676	0.407885699	1
carnegie_gfas-primary-1.0_g11434	-7.414141778	0.407984008	-7.638034098	0.380575917	0.904921803	0.938992449	-7.57118472	0.384570366	1.121854628	0.924228701	0
carnegie_gfas-primary-1.0_g11435	-0.534078316	6.64E-05	-0.74629328	3.17E-09	-1.285266854	5.93E-22	-0.95557429	7.74E-14	-0.956773914	2.68E-09	0
carnegie_gfas-primary-1.0_g11436	1.098662595	0.549034065	0.729549624	0.705320452	-1.502356856	0.38548424	1.490814323	0.3711698	1.191298489	0.511565159	1
carnegie_gfas-primary-1.0_g11437	-0.271540839	0.066659406	-0.295559667	0.030712826	0.02096661	0.91934424	-0.0948358	0.577238465	-0.041972276	0.864153329	0
carnegie_gfas-primary-1.0_g11438	0.977544072		0.329781762	0.756455726	0.116287126	0.925752913	0.633964916	0.49151774	0.551229891	0.627843364	0
carnegie_gfas-primary-1.0_g11439	0.470720979		0.445592149	0.784015722	1.075554441	0.426467791	1.317599861	0.308235158	3.319274332	0.002265698	0
carnegie_gfas-primary-1.0_g1144	0.162788822	0.418111262	0.145783309	0.461147923	0.19174874	0.299214913	-0.167326832	0.399574389	0.330093564	0.090830293	0
carnegie_gfas-primary-1.0_g11440	-0.708518573	1.16E-05	-0.732726771	1.78E-06	-0.601892282	0.000107388	-0.468665464	0.003015097	-0.782877099	2.80E-05	0
carnegie_gfas-primary-1.0_g11441	-0.968125237		-0.823847553		0.044747492		-1.365216525		-0.051139635		0
carnegie_gfas-primary-1.0_g11442	-0.252582527	0.423266127	-0.239590942	0.43137239	-0.049324609	0.897499775	-0.384819054	0.169081023	-0.188731722	0.625147493	0
carnegie_gfas-primary-1.0_g11443	0.31204346	0.552603935	0.447177438	0.32587888	-0.268536158	0.630069437	0.082493468	0.898212777	-0.062550596	0.938628305	0
carnegie_gfas-primary-1.0_g11444	0.204200494	0.495983602	0.3356746	0.182270673	-0.079643182	0.822294853	0.472470451	0.042137808	0.323582306	0.30359719	0
carnegie_gfas-primary-1.0_g11445	-0.012201565	0.980730289	-0.142619773	0.729652364	0.307180533	0.364634085	0.497496734	0.097383813	-0.206311424	0.673848114	0
carnegie_gfas-primary-1.0_g11446	0.60630927	0.0004858	0.468525904	0.006745787	0.440990671	0.011983047	0.41995601	0.017930285	0.41391343	0.055869156	0
carnegie_gfas-primary-1.0_g11447	-0.124242078	0.441185731	-0.19208078	0.169515348	-0.708536633	1.57E-08	-0.299299392	0.021901918	-0.41875284	0.009728446	0
carnegie_gfas-primary-1.0_g11448	-0.137934162	0.85804724	-0.304036495	0.644275126	-0.278521665	0.67990129	-0.291199753	0.663783494	-0.485830592	0.532589393	0
carnegie_gfas-primary-1.0_g11449	0.305531343	0.125519451	0.222034826	0.276747646	0.188001829	0.378596282	-0.116014633	0.636316539	0.096232074	0.749510523	0
carnegie_gfas-primary-1.0_g1145	0.076414228	0.820611903	0.107063569	0.721612051	0.441036067	0.04164162	0.487878543	0.021288742	0.352376964	0.218758553	0
carnegie_gfas-primary-1.0_g11450	0.217135792	0.189008489	0.400890012	0.003336115	0.396338021	0.003902712	0.197941638	0.217688838	0.147575466	0.496225197	0
carnegie_gfas-primary-1.0_g11451	0.0909746	0.479007829	0.024659632	0.86892136	-0.315647767	0.001593566	-0.258067795	0.011710526	-0.673687984	6.90E-09	1
carnegie_gfas-primary-1.0_g11452	-0.431522024	0.002968576	-0.717229173	8.23E-08	-1.024423735	5.08E-14	-0.506590098	0.000198258	-0.878113424	5.97E-08	0
carnegie_gfas-primary-1.0_g11453	-0.150309418	0.871880261	-0.263143504	0.750737827	-0.403171819	0.604788303	-0.084045003	0.929367279	-0.479546636	0.600062116	0
carnegie_gfas-primary-1.0_g11454	-0.491725775	0.095576366	-0.915494761	0.000539481	-1.214049553	7.30E-06	-0.938747542	0.000421397	-1.285744055	0.000265441	0
carnegie_gfas-primary-1.0_g11455	0.427542222	0.389349443	0.167120118	0.772239363	-0.722894442	0.138283649	-0.435161129	0.406941821	-0.575838241	0.377281033	0
carnegie_gfas-primary-1.0_g11456	0.078094646	0.556049453	0.307027958	0.001044579	0.491416244	2.59E-08	0.58368862	1.24E-11	0.671755542	6.34E-12	0
carnegie_gfas-primary-1.0_g11457	-0.534362121		-1.063873651		-0.172988296		-0.188004095		-0.259280737		0
carnegie_gfas-primary-1.0_g11458	0.842848545	0.005062002	1.33966126	3.99E-07	1.437269803	3.93E-08	0.17812355	0.668811716	0.105112911	0.84996549	0
carnegie_gfas-primary-1.0_g11459	-0.019484649		-0.569617254	0.458318757	0.133344624	0.881722912	0.339205881	0.657690524	0.174034019	0.869689904	0
carnegie_gfas-primary-1.0_g1146	0.304586066	0.228775719	0.413135526	0.063514287	0.323702991	0.171536954	0.181633738	0.506967437	-0.320244957	0.343233801	0
carnegie_gfas-primary-1.0_g11460	0.467495499	0.079657512	0.520715427	0.033289513	0.475301914	0.057949506	0.081698061	0.826065147	-0.179597734	0.68375342	0
carnegie_gfas-primary-1.0_g11461	-0.257665066		-0.023191958		-0.101679648	0.945788617	0.317147976	0.796685022	0.152794156	0.927200605	0
carnegie_gfas-primary-1.0_g11462	0.18651277		-0.023050336		-0.702132254	0.670683198	0.253723443	0.887349449	1.702636225	0.188041155	0
carnegie_gfas-primary-1.0_g11463	0		0.907497404		2.165140501		1.530187313		0		0
carnegie_gfas-primary-1.0_g11464	1.25725503	0.022178924	1.683018777	0.000626261	0.806756785	0.168483973	-0.247224696	0.764517227	0.069677251	0.94937241	0
carnegie_gfas-primary-1.0_g11465	-0.04998505	0.72805133	-0.294973692	0.002630209	-0.416676767	1.56E-05	-0.319460251	0.001049286	-0.277842396	0.028376318	0
carnegie_gfas-primary-1.0_g11466	-0.368966397	0.10210799	-0.202538234	0.393438761	-0.935316738	3.79E-06	-0.607333243	0.002646815	-1.587179171	3.98E-08	1
carnegie_gfas-primary-1.0_g11467	-0.090839829	0.795965657	-0.241259153	0.395694332	-0.053757645	0.881905894	-1.337383433	4.61E-10	-0.479848341	0.057734206	0
carnegie_gfas-primary-1.0_g11468	-0.278970738	0.698210902	-0.558850614	0.358430342	-1.017511366	0.072806234	-0.539381963	0.380494491	-1.036070821	0.157475927	0
carnegie_gfas-primary-1.0_g11469	-0.426932287		-0.141007696		-1.280134884		0.356848653		-1.059096137		0
carnegie_gfas-primary-1.0_g1147	-1.177031684		-0.648657838	0.503691368	-1.098509471	0.232924725	-1.15922789	0.20829731	-1.114338953	0.35670086	0
carnegie_gfas-primary-1.0_g11470	-0.182903154		-0.023598664	0.991958933	-0.752341532	0.632619251	0.335956108	0.840699402	1.017171557	0.48755395	0
carnegie_gfas-primary-1.0_g11471	0.559526836		-1.600579779	0.255283081	0.286806575	0.867456286	-1.19781207	0.410455474	-0.52844742	0.772580051	0
carnegie_gfas-primary-1.0_g11472	0.915745526		1.195084602		0.259198606		0.806763264		1.256383891		0
carnegie_gfas-primary-1.0_g11473	-1.991000999		-1.253115976		-1.101295339		-1.186266597		-0.880260201		0
carnegie_gfas-primary-1.0_g11474	4.078025007		2.309614555		2.431036846		3.527515873		5.563889375		0
carnegie_gfas-primary-1.0_g11475											0
carnegie_gfas-primary-1.0_g11476											0
carnegie_gfas-primary-1.0_g11477	2.04573139		2.951527858		2.284353001		2.387783054		3.074847058		0
carnegie_gfas-primary-1.0_g11478	-4.021035292		-1.833619447		0.588843254		-0.267761263		-1.920508384		0
carnegie_gfas-primary-1.0_g11479	-1.070967727		-1.425869822		0.137433848		1.165326904		1.6159674		0
carnegie_gfas-primary-1.0_g1148	-0.416473391	0.12708252	-1.098326694	6.42E-06	-0.800801976	0.001025641	-0.651402054	0.007971159	-0.549244602	0.084347687	0
carnegie_gfas-primary-1.0_g11480	-0.732489989		1.512732336		0.595916086		1.68051234		1.122270879		0
carnegie_gfas-primary-1.0_g11481	-2.805874482		-3.029769309		-0.385921155		-2.962919182		0.373732557		0
carnegie_gfas-primary-1.0_g11482	2.01722685		0		1.817712676		0		2.33721958		0
carnegie_gfas-primary-1.0_g11483	-2.036149477		-3.22181914		-3.069998503		-2.193192418		-1.887186022		0
carnegie_gfas-primary-1.0_g11484											0
carnegie_gfas-primary-1.0_g11485	-2.20457196		1.098156891		0.626566378		1.308331651		1.606446091		0
carnegie_gfas-primary-1.0_g11486	-1.512281021		-0.49841897		-0.642451843		0.020293373		2.120191459		0
carnegie_gfas-primary-1.0_g11487	-0.791903778		-1.015796098		0.097801882		-0.948946719		1.375713966		0
carnegie_gfas-primary-1.0_g11488	-0.068257748		0.492126677	0.464551396	0.490377956	0.456584741	0.340317573	0.644993849	0.544475023	0.479147375	2
carnegie_gfas-primary-1.0_g11489	0.673602064		1.068087866	0.138032947	0.457429601	0.615545942	0.685014541	0.405280315	1.075297407	0.203823291	0
carnegie_gfas-primary-1.0_g1149	-0.543636574	0.234204823	0.357358382	0.395882605	0.072800977	0.896473045	-0.068488979	0.907615536	-0.026012276	0.973929483	0
carnegie_gfas-primary-1.0_g11490	0.325077059		0.519033126		-0.248537554		-0.388700306		-0.08605316		0
carnegie_gfas-primary-1.0_g11491	1.563062835		0.624538078		-0.123030477		0.669048582		1.549682204		0
carnegie_gfas-primary-1.0_g11492	-0.825261937		-0.675272273		-0.934457841		-0.974297674		-1.444299144		0
carnegie_gfas-primary-1.0_g11493	-0.476339351	0.013458987	-0.093284638	0.693282295	0.355821532	0.038021579	0.347576092	0.044110215	0.181546724	0.468952618	0
carnegie_gfas-primary-1.0_g11494	-0.197351521	0.686594707	-0.397690609	0.330988436	-0.363820229	0.383488613	-1.108476326	0.002573403	-1.057468711	0.025718377	0
carnegie_gfas-primary-1.0_g11495	0.339528344		-0.482492918		-0.626042185		0.095827831		1.297694708		0
carnegie_gfas-primary-1.0_g11496	-0.111823922	0.136783561	-0.641864322	4.09E-26	-0.522176269	1.36E-17	-0.537694048	9.28E-19	0.730464105	1.11E-33	0
carnegie_gfas-primary-1.0_g11497	1.228467294	0.632912419	1.106568062	0.664567612	0.574875544	0.838430403	0.862853482	0.745293735	0.946119872	0.722652561	0
carnegie_gfas-primary-1.0_g11498	-0.305270142	0.67588224	-0.307437398	0.654887125	-0.006024312	0.995389187	-0.349778551	0.605824638	0.144924988	0.871154778	0
carnegie_gfas-primary-1.0_g11499	-0.031638735	0.903240607	-0.007424117	0.978140538	-0.032771577	0.893724015	-0.082438515	0.706695065	-0.122795708	0.636604272	0
carnegie_gfas-primary-1.0_g115	0.694266786		0.087385778		0.033489205		-0.507025585		1.545070776		0
carnegie_gfas-primary-1.0_g1150	-0.317778807	0.076286108	-0.168613341	0.372466079	-0.077356395	0.72498306	-0.245151641	0.166037112	-0.198878026	0.397057224	0
carnegie_gfas-primary-1.0_g11500	-0.227305459	0.063009715	-0.343490887	0.001713494	-0.232981396	0.044074013	-0.54011175	3.27E-07	-0.282720776	0.031185229	0
carnegie_gfas-primary-1.0_g11501	0.553075458	0.007642208	0.563823861	0.003939444	0.031645855	0.925752913	0.437666139	0.034394221	0.080142344	0.829437054	0
carnegie_gfas-primary-1.0_g11502											0
carnegie_gfas-primary-1.0_g11503	0.283329633	0.088280767	-0.089383337	0.668739057	-0.20146029	0.261782453	0.20410856	0.23126632	-0.540233319	0.008243455	0
carnegie_gfas-primary-1.0_g11504	-0.088930257	0.39647201	-0.137230713	0.132274324	0.086435783	0.38203824	0.041224661	0.720747852	0.075201754	0.551308965	0
carnegie_gfas-primary-1.0_g11505	-0.023165425	0.938923553	-0.183488912	0.403088953	0.310004385	0.094720544	0.296984501	0.114756184	0.195560169	0.439896528	0
carnegie_gfas-primary-1.0_g11506	-0.209091726	0.112715049	-0.278537871	0.020144552	-0.226997504	0.066234539	-0.25940436	0.032694578	-0.129401411	0.406305347	0
carnegie_gfas-primary-1.0_g11507	-0.669568179	2.33E-06	-0.727966355	7.12E-08	-0.502536446	0.000274586	-0.133722318	0.439072274	0.173579692	0.344134874	1
carnegie_gfas-primary-1.0_g11508	-0.592915713		-0.053532662		-1.626771283		0.017396892		-0.443951315		0
carnegie_gfas-primary-1.0_g11509	-0.188307745	0.648626961	-0.383262899	0.265574984	-0.332893101	0.347557934	-0.067476618	0.88373545	-0.015028074	0.981164059	0
carnegie_gfas-primary-1.0_g1151	0.213474953	0.736179848	0.836302906	0.050357542	0.852034573	0.044936766	0.904258243	0.03128091	1.170872126	0.010102117	0
carnegie_gfas-primary-1.0_g11510	0.650144104		1.222566261		-2.998488953		-3.083461448		-0.782429113		0
carnegie_gfas-primary-1.0_g11511	4.01888331		3.923446596		4.796325292		2.106469278		0		0
carnegie_gfas-primary-1.0_g11512	0.289231622		0.071147504		4.058935043	0.028896313	-0.637257094	0.832204146	-1.934058842	0.507274439	0
carnegie_gfas-primary-1.0_g11513	-0.841329614		-1.065221934		1.683924324		1.22269222		1.255294733		3
carnegie_gfas-primary-1.0_g11514											0
carnegie_gfas-primary-1.0_g11515											0
carnegie_gfas-primary-1.0_g11516	-0.33753866	0.311016849	-0.554297984	0.057819201	-0.24674514	0.465192477	-0.266838832	0.423013767	-0.451441932	0.235176878	0
carnegie_gfas-primary-1.0_g11517	-0.087566199	0.621347692	-0.410292123	0.001410633	-0.203959858	0.151902803	-0.204342946	0.152583059	-0.132855783	0.493203928	0
carnegie_gfas-primary-1.0_g11518	0.208843178	0.718959075	-0.136441409	0.820158137	-0.289743863	0.594295438	0.343370691	0.492286979	-0.209625579	0.75827863	0
carnegie_gfas-primary-1.0_g11519	0		0		0		0		0		0
carnegie_gfas-primary-1.0_g1152	0.147717832	0.816155782	0.73390216	0.083688271	0.811563182	0.049632486	0.734444098	0.084409521	0.761060772	0.114341759	0
carnegie_gfas-primary-1.0_g11520	0.524604406		-0.373676277		-4.06211755		-4.147089934		-1.410532082		0
carnegie_gfas-primary-1.0_g11521	-1.541135892		-2.228353836		-0.89048975		0.990194171		1.544317793		0
carnegie_gfas-primary-1.0_g11522	0.388881906	6.86E-06	0.180577138	0.054117814	-0.177902138	0.060950883	-0.4661429	3.99E-08	-0.531157023	1.55E-08	0
carnegie_gfas-primary-1.0_g11523	0.085968776	0.78183932	-0.021761515	0.94671436	0.025783188	0.941455382	-0.052724498	0.8703314	0.290432495	0.285227352	0
carnegie_gfas-primary-1.0_g11524	-0.781899965	1.09E-05	-1.15669102	1.69E-11	-0.643390351	0.000138551	-0.467191547	0.00633857	-0.451306696	0.041748057	0
carnegie_gfas-primary-1.0_g11525	0.45657764	0.238396508	0.522026806	0.152036668	0.963325761	0.002706688	0.805663028	0.015527825	1.294300479	5.59E-05	0
carnegie_gfas-primary-1.0_g11526	0.498755438	0.035138276	0.483677751	0.035016183	0.401506619	0.087872086	0.690719858	0.001381773	0.927312974	1.48E-05	0
carnegie_gfas-primary-1.0_g11527	-0.224941129		-0.266260247	0.786606431	-1.096250386	0.192089122	-0.735473121	0.399400929	0.103907202	0.933758578	0
carnegie_gfas-primary-1.0_g11528	-0.341951142	0.476640017	-0.124757184	0.813288797	0.12727722	0.810072176	-0.070668366	0.903999024	-0.423383241	0.439940271	0
carnegie_gfas-primary-1.0_g11529	-0.30862205	0.544554465	-0.298938629	0.540370291	-0.610907424	0.158710093	-0.185426124	0.726295481	-0.022784042	0.97713448	0
carnegie_gfas-primary-1.0_g1153	-0.338205151	0.195993783	-0.238025293	0.371134739	-0.259848801	0.319731435	-0.031096411	0.93115232	0.216568884	0.479701208	0
carnegie_gfas-primary-1.0_g11530	-0.896513719		-1.05114469	0.183982429	-1.592941508	0.046135596	-0.846272503	0.299358757	-0.650353193	0.533987007	0
carnegie_gfas-primary-1.0_g11531	0.32263265		0.046168945	0.97459519	0.117878169	0.931146513	0.739158514	0.44332291	0.754399081	0.50997289	0
carnegie_gfas-primary-1.0_g11532	0.734149542	0.223878704	0.648201694	0.276709676	0.933443379	0.082344726	0.751379634	0.191369627	0.728908666	0.293160381	1
carnegie_gfas-primary-1.0_g11533	-0.072677105		-0.659906474		0.46285947		-0.678678354		0.206919936		0
carnegie_gfas-primary-1.0_g11534	-1.828930442		-3.014600105		-2.862779468		-2.947750726		0.400401007		0
carnegie_gfas-primary-1.0_g11535	-0.791972539		1.511987483		2.961055111		3.081812484		0.318785714		0
carnegie_gfas-primary-1.0_g11536	-2.580523551		-0.330542414		-2.652595234		-2.737566493		-1.469782754		0
carnegie_gfas-primary-1.0_g11537	0.169819076		1.084322672		0.097746418		-0.949016337		0.318784545		0
carnegie_gfas-primary-1.0_g11538	-0.614425654		-1.607324267		-1.176427661		-0.26158567		-0.684266165		0
carnegie_gfas-primary-1.0_g11539	0.180131683		0.315689813		0.315985474		0.196092036		-0.625397923	0.79738202	0
carnegie_gfas-primary-1.0_g1154	0.049124794	0.747724716	-0.022536955	0.886515392	-0.282342495	0.007931089	-0.217117842	0.049495585	-0.181766454	0.199562962	0
carnegie_gfas-primary-1.0_g11540	-1.051862365	3.48E-07	-1.001804309	2.55E-07	-0.936223785	1.74E-06	-0.965033846	7.30E-07	-0.605984434	0.014272139	0
carnegie_gfas-primary-1.0_g11541	-0.037331448	0.902628333	-0.296441337	0.153597426	-0.277159628	0.186793844	0.130603243	0.589788065	0.087403745	0.765485966	0
carnegie_gfas-primary-1.0_g11542	0.086930621	0.476468284	0.308286934	0.000540377	0.354334056	5.34E-05	0.305979828	0.000626867	0.284785257	0.008137109	0
carnegie_gfas-primary-1.0_g11543	0.730316337	9.26E-22	1.202413483	1.12E-62	0.749812589	1.06E-23	0.210668643	0.014901659	0.084267716	0.499927647	0
carnegie_gfas-primary-1.0_g11544	0.576319453	3.97E-13	0.432386533	5.19E-08	0.508515004	8.51E-11	0.69760117	3.68E-20	0.418491934	4.10E-06	0
carnegie_gfas-primary-1.0_g11545	0.363469033	0.000174273	0.550402056	5.94E-10	0.709679473	3.79E-16	-0.171183698	0.114450253	-0.355395022	0.00161147	0
carnegie_gfas-primary-1.0_g11546	-0.066107166		-0.001640971		-1.358536021		0.063692485	0.971088319	1.241440451	0.306775296	0
carnegie_gfas-primary-1.0_g11547	0.113832387	0.44870663	0.19165839	0.130352933	0.032497012	0.858061442	0.444852201	4.08E-05	0.153714773	0.347059755	0
carnegie_gfas-primary-1.0_g11548	0.192178006	0.011156243	0.511163889	1.56E-15	0.855593111	2.30E-43	0.442222609	9.06E-12	0.167585146	0.054878028	0
carnegie_gfas-primary-1.0_g11549	-0.00424298	0.967708301	-0.273426796	4.47E-06	-0.437554697	1.06E-13	-0.490926162	4.38E-17	-0.4101596	3.95E-09	2
carnegie_gfas-primary-1.0_g1155	-0.264190045	0.001058321	-0.252329297	0.001018113	-0.067115626	0.495393378	0.035285973	0.748315586	-0.176202108	0.071698117	4
carnegie_gfas-primary-1.0_g11550	-0.198774575	0.391287632	-0.108546418	0.663213755	0.31915795	0.094707243	0.547483635	0.001450776	0.474783124	0.020523261	2
carnegie_gfas-primary-1.0_g11551	-0.093521277	0.902070069	0.309749625	0.595357668	-0.136398851	0.845984588	0.142159114	0.832988905	-0.391106649	0.60506763	0
carnegie_gfas-primary-1.0_g11552	-0.336497617	0.006505417	-0.277901744	0.018843745	-0.004647719	0.981212207	0.00471498	0.981092261	0.029135483	0.892822787	0
carnegie_gfas-primary-1.0_g11553	0.23035023	0.261525195	0.588699252	0.000208197	0.763128179	6.10E-07	0.647230879	3.55E-05	0.574082576	0.002800124	0
carnegie_gfas-primary-1.0_g11554	-0.036579823	0.758441663	-0.189960176	0.020998186	-0.382312546	8.49E-07	-0.508457993	3.36E-11	-0.57432451	1.61E-09	0
carnegie_gfas-primary-1.0_g11555	1.175127932	1.53E-77	1.328648511	1.75E-103	1.123151004	9.54E-72	1.511559253	1.70E-135	0.987339691	1.41E-45	0
carnegie_gfas-primary-1.0_g11556	-0.236237135	0.479283642	-0.489161687	0.079000329	-0.515788075	0.063569803	-0.175155811	0.602412555	-0.36488754	0.327774797	0
carnegie_gfas-primary-1.0_g11557	0.355569958	1.51E-06	0.372250296	1.18E-07	0.612076853	9.85E-20	0.049075725	0.639724021	-0.101846858	0.371230129	0
carnegie_gfas-primary-1.0_g11558	0.09283964	0.3392644	0.288134182	0.000174547	0.619702221	6.05E-18	0.627640449	1.99E-18	0.230731654	0.005713874	0
carnegie_gfas-primary-1.0_g11559	0.185196151	0.671872033	0.195292283	0.632065592	-0.990171472	0.005298066	-1.571678621	2.66E-05	-1.947888366	0.000863782	1
carnegie_gfas-primary-1.0_g1156	-0.449368187	0.009257161	-0.69054859	1.31E-05	-0.610284668	0.000139749	-0.306607241	0.076273928	0.044491026	0.875956885	0
carnegie_gfas-primary-1.0_g11560	-0.085385868	0.452060193	-0.051941979	0.665141529	0.129024908	0.185637857	-0.061678458	0.596796221	-0.060172363	0.660321458	0
carnegie_gfas-primary-1.0_g11561	0.023058246	0.883246937	0.28550391	0.002065696	0.512793636	2.73E-09	-0.056274965	0.671948202	-0.18561863	0.148579743	0
carnegie_gfas-primary-1.0_g11562	0.436540041	0.120061129	0.978362571	1.08E-05	0.769428526	0.000971781	0.799260437	0.000555331	0.449315033	0.176381801	0
carnegie_gfas-primary-1.0_g11563	0.096811758	0.531535547	0.196380828	0.121209275	0.14637788	0.27818193	0.177889615	0.171648879	0.599831932	2.31E-07	0
carnegie_gfas-primary-1.0_g11564	0.775807265	0.031122837	0.690762091	0.049259974	0.599461845	0.099576085	0.631984372	0.079678452	0.923213846	0.016406166	0
carnegie_gfas-primary-1.0_g11565	0.244518788	0.001061615	0.556437218	1.28E-17	0.906594769	6.74E-47	0.514008374	4.12E-15	0.522040962	1.20E-12	2
carnegie_gfas-primary-1.0_g11566	-0.071345484	0.743207514	0.114286245	0.53774138	0.25219445	0.100688959	0.025039273	0.917024247	-0.153696766	0.49919887	2
carnegie_gfas-primary-1.0_g11567	-0.33485474	0.000854733	-0.51632089	2.57E-08	-0.191965679	0.061449309	-0.62688699	1.29E-11	-0.573724429	2.79E-07	0
carnegie_gfas-primary-1.0_g11568	-0.161006972	0.258701826	-0.247936214	0.050392629	-0.431735409	0.000190985	-0.189957257	0.155290199	-0.390154456	0.001476227	0
carnegie_gfas-primary-1.0_g11569	0.174346902	0.04603028	0.256579564	0.000793043	0.580960743	7.22E-17	0.492499496	2.70E-12	0.337327348	0.000180737	0
carnegie_gfas-primary-1.0_g1157	-0.180123036	0.311258136	-0.323080502	0.0332748	-0.246743764	0.121001442	-0.542664358	0.000204204	-0.494231466	0.010311223	0
carnegie_gfas-primary-1.0_g11570	0.052198546	0.833253642	0.103164094	0.61967495	0.219217437	0.211582312	0.293128983	0.074675656	0.129212367	0.59295993	0
carnegie_gfas-primary-1.0_g11571	0.317155914	0.328859436	0.461074534	0.099565267	0.303202294	0.332936173	0.501895688	0.068482146	0.693333911	0.025139316	1
carnegie_gfas-primary-1.0_g11572	-0.505424369	0.36684346	-0.258537712	0.666082534	-0.588727658	0.26013723	-0.251263361	0.678112645	-0.156687613	0.83914114	0
carnegie_gfas-primary-1.0_g11573	0.00974534	0.982228937	-0.506372609	0.069024321	-0.480570857	0.087338849	-1.112103847	2.59E-05	0.091670299	0.831096853	0
carnegie_gfas-primary-1.0_g11574	0.104563704	0.676773338	0.438782304	0.009164927	0.4182565	0.014318298	0.464209922	0.00552715	0.119002988	0.683498483	0
carnegie_gfas-primary-1.0_g11575	0.035246473	0.950286881	0.066088553	0.893744717	0.307439111	0.432318104	0.71294167	0.025225202	0.399309077	0.359455244	0
carnegie_gfas-primary-1.0_g11576	-0.064289095	0.659685541	-0.031172225	0.836324534	0.253427906	0.011672353	0.449378439	9.88E-07	0.449877782	3.22E-05	0
carnegie_gfas-primary-1.0_g11577	0.677214355	0.013999917	1.258637554	8.18E-08	0.975962734	6.61E-05	0.359637454	0.239220137	-0.02414703	0.967299897	0
carnegie_gfas-primary-1.0_g11578	0.928075455	0.199926185	1.107970539	0.09299855	1.617053299	0.006888922	1.620209351	0.00697509	2.091420629	0.000709405	0
carnegie_gfas-primary-1.0_g11579	0.078156305	0.910323743	0.357585434	0.48426465	0.311781009	0.555240659	0.993435947	0.011810472	0.382540435	0.522053956	0
carnegie_gfas-primary-1.0_g1158	0.21671528	0.001899433	0.285687424	7.99E-06	0.495097385	4.25E-16	0.33555862	9.34E-08	0.328610101	5.97E-06	0
carnegie_gfas-primary-1.0_g11580	0.637912348	1.57E-10	0.702314875	1.47E-13	0.779842914	1.51E-16	0.663968089	3.95E-12	0.730115296	2.11E-11	1
carnegie_gfas-primary-1.0_g11581	0.194113917	0.110050816	0.277915835	0.008513382	0.594030861	3.54E-10	0.73206764	1.50E-15	0.621876588	2.63E-08	0
carnegie_gfas-primary-1.0_g11582	0.286281066	0.599618658	-0.156975607	0.791842308	0.29718709	0.564048144	0.118945385	0.845159825	0.205718198	0.759496384	0
carnegie_gfas-primary-1.0_g11583	3.59471988		0		0		0		5.390437238		0
carnegie_gfas-primary-1.0_g11584	-0.158297867	0.621490945	-0.2887041	0.28679702	-0.276567358	0.313516212	-0.234111468	0.410292466	-0.434167736	0.191166008	0
carnegie_gfas-primary-1.0_g11585	0.096492435	0.45714623	-0.11478011	0.346825246	-0.665065872	4.46E-12	-1.140244497	1.84E-32	-1.909534434	3.85E-56	0
carnegie_gfas-primary-1.0_g11586	0.595602135	5.24E-09	0.426498155	3.20E-05	0.357688312	0.000653018	-0.098080392	0.481898765	-0.505869869	6.32E-05	0
carnegie_gfas-primary-1.0_g11587	2.05533961		2.307447448		1.059536365		2.480760183		2.20719628		0
carnegie_gfas-primary-1.0_g11588	0.275899699	0.000231002	0.151274163	0.05522726	0.275485476	0.000117203	0.430616836	1.88E-10	0.252168016	0.003612219	0
carnegie_gfas-primary-1.0_g11589	-0.190056787	0.029685385	-0.202680351	0.014959783	-0.300754492	0.000125314	-0.028752624	0.811676399	-0.340779283	2.12E-05	0
carnegie_gfas-primary-1.0_g1159	-0.118719263	0.398855611	-0.027720334	0.867325726	0.054848725	0.723109307	0.311062603	0.003517504	0.013911049	0.948891887	2
carnegie_gfas-primary-1.0_g11590	-0.224307795	0.035975506	-0.462563339	8.58E-07	-1.15269139	6.32E-35	-1.495270557	2.85E-56	-0.839609785	4.51E-16	0
carnegie_gfas-primary-1.0_g11591	-0.468291262	0.043488449	-0.847773206	5.66E-05	-0.567770721	0.008095435	-0.148657742	0.576664366	0.189072655	0.526128358	0
carnegie_gfas-primary-1.0_g11592	1.519440149		1.299471082	0.176514569	1.084512843	0.284330784	1.855441842	0.032481792	1.066310836	0.379012059	4
carnegie_gfas-primary-1.0_g11593	3.458671164		3.541594828		1.059538617		3.817940243		0		1
carnegie_gfas-primary-1.0_g11594	0.856624864		1.889657002		0.523166546		1.650361732	0.171923696	1.526489506	0.278867897	0
carnegie_gfas-primary-1.0_g11595	-0.18735865		0.69586656		1.320980134		0.299181146		0.597684606		0
carnegie_gfas-primary-1.0_g11596	1.054453782		0.963744955	0.163192691	1.233192413	0.054432374	1.762730594	0.00256349	1.715041583	0.010878664	0
carnegie_gfas-primary-1.0_g11597	1.360657722		0.796756812	0.258409631	1.325965743	0.02922737	1.443144816	0.015642103	0.977954278	0.218283501	0
carnegie_gfas-primary-1.0_g11598	-0.215234592	0.489165689	-0.349003488	0.19531147	-0.715571958	0.004056955	-0.432810141	0.098615134	-1.00846697	0.001866115	0
carnegie_gfas-primary-1.0_g11599	-0.085146495	0.675757519	0.104118803	0.560455572	0.612608434	6.61E-07	0.501870577	7.43E-05	0.082260778	0.72918996	0
carnegie_gfas-primary-1.0_g116	2.605614576		2.851929748		1.246098972		2.336797965		2.717548861		0
carnegie_gfas-primary-1.0_g1160	0.252932307		0.397505538	0.68802428	0.031213718	0.980690213	1.195217059	0.107866561	1.761037046	0.018773848	0
carnegie_gfas-primary-1.0_g11600	0.025091796	0.90224938	-0.339528442	0.007504387	-0.103970436	0.51266692	-0.319083161	0.013115144	-0.197431654	0.253791315	0
carnegie_gfas-primary-1.0_g11601	0.040704376	0.818298964	-0.047502383	0.770700442	0.150419128	0.242249532	0.181040355	0.143348515	0.012165314	0.958384971	0
carnegie_gfas-primary-1.0_g11602	-0.097599081	0.429017116	0.014975648	0.920236793	-0.037042272	0.792784042	-0.093130936	0.434728473	-0.266608351	0.029600856	0
carnegie_gfas-primary-1.0_g11603	-0.112439984	0.265221275	-0.336833846	3.58E-05	-0.107064547	0.269379653	-0.068134906	0.523184382	-0.054488517	0.692717994	2
carnegie_gfas-primary-1.0_g11604	-0.39439761	0.00294399	-0.733864366	2.07E-09	-1.13706428	1.49E-18	-1.100117296	5.90E-18	-0.669550932	2.29E-05	2
carnegie_gfas-primary-1.0_g11605	0.21667918	0.057039683	0.255563127	0.013571803	0.284170655	0.005343949	-0.009009984	0.960109117	-0.050248999	0.791367417	0
carnegie_gfas-primary-1.0_g11606	-0.423298878		0.390488424	0.575007657	0.176314195	0.829794162	-0.009780193	0.992379526	-0.391879665	0.676326536	0
carnegie_gfas-primary-1.0_g11607	0.684088839	2.18E-07	0.838595427	8.70E-12	0.871734747	1.29E-12	1.123887448	2.39E-21	1.064921995	3.96E-15	0
carnegie_gfas-primary-1.0_g11608	0.683384823	0.628583792	1.082137749	0.380999374	0.606283125	0.664190881	-0.529858419	0.721201938	-0.277349132	0.87634358	0
carnegie_gfas-primary-1.0_g11609	-0.300068042	0.854676773	-0.364835339	0.811251742	-0.474968303	0.747868849	-3.805576069	0.001446113	-0.686255579	0.642897693	0
carnegie_gfas-primary-1.0_g1161	0.166724877	0.102914832	-0.034115501	0.798736439	-0.422867207	2.77E-06	-0.03667923	0.783191754	-0.533134246	1.05E-06	0
carnegie_gfas-primary-1.0_g11610	-0.016013931	0.965690637	-0.039957996	0.906934696	-0.370844036	0.128740093	-0.452917298	0.055889013	0.171001823	0.591519578	0
carnegie_gfas-primary-1.0_g11611	-0.166998087	0.351438819	-0.771365802	3.25E-08	-1.441750987	7.57E-24	-0.974668337	2.50E-12	-0.365808645	0.032677073	0
carnegie_gfas-primary-1.0_g11612	0.157235622	0.728747357	-0.409599217	0.276249544	0.333833675	0.357393148	0.17812263	0.672524271	0.415428739	0.316262446	0
carnegie_gfas-primary-1.0_g11613	0.240969763	0.514659765	0.513038406	0.078692539	0.363895762	0.252976913	-0.058170437	0.900619097	0.388535894	0.306419195	0
carnegie_gfas-primary-1.0_g11614	0.903451704	7.23E-06	0.822087406	2.58E-05	0.546766564	0.010006561	1.341393078	1.08E-13	0.586341952	0.023273421	0
carnegie_gfas-primary-1.0_g11615	0.219518549	0.417752889	-0.056459842	0.862873873	-0.219429992	0.42139337	0.119532945	0.687587429	-0.072083529	0.859276873	0
carnegie_gfas-primary-1.0_g11616	-0.147351158	0.699074942	-0.177968682	0.609797446	-0.397825826	0.187082202	-0.368277428	0.22903766	-0.822696133	0.021796502	0
carnegie_gfas-primary-1.0_g11617	0.268443309	0.683257693	0.323800272	0.588656925	0.185267098	0.782151132	-0.069768013	0.928231354	-0.634301747	0.404841552	0
carnegie_gfas-primary-1.0_g11618	-0.967741464		-1.254551475		-0.202082874		0.079803907		0.098163645		0
carnegie_gfas-primary-1.0_g11619	-0.171956876	0.382837469	-0.635232124	5.46E-05	-1.059176368	7.83E-11	-1.107907432	8.56E-12	-0.949318607	4.87E-06	1
carnegie_gfas-primary-1.0_g1162	-0.567254176	0.034835997	-0.31410591	0.253768261	-0.417151817	0.112720027	-0.159330343	0.611736896	-0.133326436	0.73587874	0
carnegie_gfas-primary-1.0_g11620	-0.280266796	0.005175997	-0.245541213	0.010786827	-0.030707116	0.829794162	-0.124879655	0.253893791	-0.206492026	0.087126283	0
carnegie_gfas-primary-1.0_g11621	-0.820059476	6.10E-08	-0.705301973	7.70E-07	-0.397298831	0.007147298	-0.788099911	4.02E-08	-1.09930121	6.57E-09	0
carnegie_gfas-primary-1.0_g11622	0.35454169	2.04E-09	0.412615292	3.42E-13	0.370224807	9.72E-11	0.251612898	2.19E-05	0.091726211	0.256373827	0
carnegie_gfas-primary-1.0_g11623	0.438933666	9.19E-15	0.640885391	4.21E-32	0.347218445	7.37E-10	0.72007706	1.25E-40	0.741191657	8.69E-40	0
carnegie_gfas-primary-1.0_g11624	-0.303883049		-4.367304897		-4.21548426		-4.300455518		-3.032671779		0
carnegie_gfas-primary-1.0_g11625	0.42297622	0.000104246	0.577626139	6.39E-09	0.680785535	3.93E-12	0.3423961	0.001434067	0.36273925	0.004704	0
carnegie_gfas-primary-1.0_g11626	-0.202564876	0.166771205	-0.027400774	0.88564825	0.142165698	0.330542997	0.106771864	0.495103637	0.140274325	0.416139744	0
carnegie_gfas-primary-1.0_g11627	-0.266425085	0.111751159	-0.322838071	0.035876071	-0.175505096	0.309218326	-0.238979178	0.142555674	-0.015907443	0.954464495	0
carnegie_gfas-primary-1.0_g11628	-0.452577508	0.01209725	-0.432096863	0.011716443	-0.267508705	0.149094053	-0.064077904	0.790853549	-0.272805575	0.221200256	0
carnegie_gfas-primary-1.0_g11629	-0.19370559	0.088234038	-0.076320078	0.55388627	0.064440232	0.623995898	-0.040535009	0.777149939	0.02870937	0.876928889	0
carnegie_gfas-primary-1.0_g1163	-0.090257563	0.380844648	-0.058806085	0.581125872	0.132480586	0.129391891	0.008110584	0.952812106	0.132187724	0.236900409	0
carnegie_gfas-primary-1.0_g11630	0.080640638	0.829795799	-0.407563213	0.135755471	-0.283990894	0.331520913	-0.242197205	0.423178499	0.143672815	0.707716456	1
carnegie_gfas-primary-1.0_g11631	-0.047846897	0.674615351	0.054910127	0.608045796	0.350956401	3.27E-06	0.413348078	2.87E-08	0.087718188	0.388090564	3
carnegie_gfas-primary-1.0_g11632	-0.137544376	0.83548504	-0.455176309	0.382185349	-0.041677813	0.952989508	0.559179755	0.210766433	0.622740911	0.229262088	2
carnegie_gfas-primary-1.0_g11633	-0.14041057	0.616134694	-0.186891406	0.458539383	-0.292064894	0.207595925	0.124934181	0.638854417	0.204754162	0.477350552	0
carnegie_gfas-primary-1.0_g11634	0.062494331	0.74432658	0.254062749	0.056057713	0.351200785	0.004936218	0.407731822	0.000814218	0.229869538	0.178910826	0
carnegie_gfas-primary-1.0_g11635	-0.64786327	0.000152075	-0.641344647	9.30E-05	-0.416532434	0.015278027	-0.323694984	0.072110024	-0.124272924	0.607717879	0
carnegie_gfas-primary-1.0_g11636	-0.06894617	0.674606429	-0.259049209	0.030959739	-0.277084248	0.020397128	-0.38083149	0.000965511	-0.155995247	0.349094409	0
carnegie_gfas-primary-1.0_g11637	-0.10639239	0.194535388	-0.143729316	0.054007161	-0.195635569	0.005324661	0.129499859	0.087736484	-0.171600465	0.024667906	0
carnegie_gfas-primary-1.0_g11638	-0.744368867	0.007454559	-1.321232059	6.18E-07	-1.067741428	5.00E-05	-0.447210447	0.106824319	0.185656786	0.61752171	1
carnegie_gfas-primary-1.0_g11639	0.249286589	0.00413963	0.38729485	4.81E-07	0.472755472	4.06E-10	0.147812628	0.106162647	0.131459827	0.268333982	2
carnegie_gfas-primary-1.0_g1164	0.017530826	0.924208927	0.215563601	0.052211961	0.389878133	9.97E-05	0.449467054	4.32E-06	0.220306456	0.116120767	0
carnegie_gfas-primary-1.0_g11640	-0.483550203	1.22E-07	-0.330036633	0.000209908	-0.842012058	1.88E-21	-1.113125885	2.96E-35	-0.912977762	3.07E-17	0
carnegie_gfas-primary-1.0_g11641	0.113682976	0.535907242	0.221508328	0.135460069	-0.098215506	0.595470903	-0.039019369	0.854462429	-0.300283613	0.126949494	3
carnegie_gfas-primary-1.0_g11642	0.734618692	2.33E-05	0.84057743	2.00E-07	0.755289311	4.86E-06	0.698870412	2.83E-05	0.242102762	0.37042529	0
carnegie_gfas-primary-1.0_g11643	-0.12312212	0.312698023	-0.179819243	0.100119162	-0.220669642	0.033930056	0.048076547	0.736952524	-0.153219002	0.197214573	3
carnegie_gfas-primary-1.0_g11644	-0.396057423	0.06492804	-0.76349863	6.76E-05	-0.89828305	3.75E-06	-0.69918813	0.000289525	-0.51723917	0.039737358	3
carnegie_gfas-primary-1.0_g11645	-0.162914467	0.195824317	-0.252763131	0.023730348	-0.372032379	0.00039281	-0.063698139	0.668811716	-0.367509508	0.000880825	0
carnegie_gfas-primary-1.0_g11646	-0.094730203	0.663451052	-0.457014655	0.003580592	-0.804718493	3.37E-07	-0.550905185	0.000426742	-0.595772719	0.003861815	0
carnegie_gfas-primary-1.0_g11647	0.178234518	0.082241016	0.432206681	2.70E-07	0.647457139	1.24E-15	0.560438545	6.75E-12	0.678200529	7.68E-14	0
carnegie_gfas-primary-1.0_g11648	0.045400775	0.936495318	0.444753694	0.218573279	0.288493202	0.478729325	-0.249466502	0.580120168	0.180435608	0.747924668	0
carnegie_gfas-primary-1.0_g11649	0.130159139	0.388451098	0.33412696	0.004879163	0.484509253	1.67E-05	0.503412279	6.77E-06	0.185714634	0.23720201	0
carnegie_gfas-primary-1.0_g1165	-0.54187002		-1.727539684		-0.613941704		-0.698912962		-0.392906566		0
carnegie_gfas-primary-1.0_g11650	0.169979906	0.515215803	0.269687245	0.223755993	0.579912274	0.001947479	0.618511392	0.000832045	0.353824334	0.167795042	1
carnegie_gfas-primary-1.0_g11651	0.194818857	0.296492484	0.078167852	0.721429296	-0.887009682	1.12E-09	-1.377561082	8.29E-22	-1.644945718	8.04E-27	1
carnegie_gfas-primary-1.0_g11652	0.115466681	0.604566499	0.331393731	0.044984837	0.250205957	0.156154202	0.25747949	0.143630714	0.304238748	0.140678504	1
carnegie_gfas-primary-1.0_g11653	0.010111802	0.965823626	-0.233781778	0.129219729	0.119365281	0.484535092	0.156655061	0.328788119	0.215683725	0.255051223	2
carnegie_gfas-primary-1.0_g11654	-0.567503146		-0.600362309	0.341553925	0.152227264	0.839541278	-0.129130785	0.869929728	-0.114835789	0.904863102	0
carnegie_gfas-primary-1.0_g11655	-0.184126803		-0.373245427	0.575996803	-0.923799231	0.119856289	-0.569769702	0.364685753	-2.031311633	0.025099128	0
carnegie_gfas-primary-1.0_g11656	0.231959478		-0.077931948	0.930135276	-0.620973672	0.391841776	0.218712404	0.783729781	-0.189826179	0.856965205	0
carnegie_gfas-primary-1.0_g11657	-0.055044581	0.588075447	-0.064984228	0.489913095	-0.019130392	0.867735428	-0.180459349	0.018511895	-0.360714031	1.65E-05	0
carnegie_gfas-primary-1.0_g11658	0.114364897	0.771621777	0.129944088	0.722101281	0.252938866	0.42573949	-0.562516949	0.059356169	-0.237845195	0.586659357	1
carnegie_gfas-primary-1.0_g11659	-0.724381206	3.51E-08	-0.749723268	1.51E-09	-0.351697303	0.006022594	-0.307970593	0.017662046	-0.16255498	0.382520761	0
carnegie_gfas-primary-1.0_g1166	-0.022957843	0.822911636	0.006456246	0.950677243	0.124129502	0.074644891	0.239901544	0.000126103	0.042686434	0.67381846	0
carnegie_gfas-primary-1.0_g11660	-0.049222721		-1.368793869		-2.178757744		-0.341392222		-0.995934793		0
carnegie_gfas-primary-1.0_g11661	0.255034314		0.489828335	0.653360166	0.822245281	0.391667661	1.076909634	0.228989328	1.349275733	0.150424731	2
carnegie_gfas-primary-1.0_g11662	1.891176557		0.58681628		0.097764599		1.631468074		1.351624013		0
carnegie_gfas-primary-1.0_g11663	1.131498045		0		0		0		0		0
carnegie_gfas-primary-1.0_g11664	-1.690494137		-0.418548727		-0.162492147		-0.944908304		-1.541528377		0
carnegie_gfas-primary-1.0_g11665	0		0		0		1.936438352		0		0
carnegie_gfas-primary-1.0_g11666	3.419767871		2.817538946		1.059349833		2.250784116		0		0
carnegie_gfas-primary-1.0_g11667	-1.745004568		-4.223623779		-4.071802166		-4.156773971		-0.223762903		0
carnegie_gfas-primary-1.0_g11668	1.131457439		0.907565118		0		0		2.337288975		3
carnegie_gfas-primary-1.0_g11669	0.034298274		-0.019759979		0.162965756		0.418694533		1.24624665		1
carnegie_gfas-primary-1.0_g1167	-0.077311902	0.54975905	0.005715159	0.972899044	0.164376651	0.115002359	-0.081785185	0.507462929	0.075850058	0.578301032	0
carnegie_gfas-primary-1.0_g11670	1.131191796		0.800197689		-0.838505087		1.433749374		0.368528399		0
carnegie_gfas-primary-1.0_g11671	1.131438086		0		0		1.936434066		2.337269623		0
carnegie_gfas-primary-1.0_g11672	-0.791941947		0.881633197		-0.86401363		0.012792455		1.375673698		0
carnegie_gfas-primary-1.0_g11673	-0.172426079		-0.550955147		0.348495794		1.250703244		1.344998328		0
carnegie_gfas-primary-1.0_g11674	-0.624166024		-0.655634291	0.53321284	-0.972543034	0.322810448	-0.39023623	0.73272355	0.452534021	0.696940979	0
carnegie_gfas-primary-1.0_g11675	-0.308222749		0.24072551		-0.295855209		-0.988366732		1.421223688		0
carnegie_gfas-primary-1.0_g11676	0.21344939		0.120049387		-0.554090931		0.652785582		1.475256654		0
carnegie_gfas-primary-1.0_g11677	-0.188429987	0.769570366	-0.058680934	0.928773513	0.37259176	0.456593751	0.859926461	0.031486634	1.322598166	0.001379826	0
carnegie_gfas-primary-1.0_g11678											0
carnegie_gfas-primary-1.0_g11679	0.169821167		0.561936647		-0.86403738		0.012776779		0.318785993		0
carnegie_gfas-primary-1.0_g1168	0.972646757	3.33E-14	1.212068823	1.89E-23	0.656577915	5.86E-07	0.265942884	0.086660238	0.088429497	0.719710882	0
carnegie_gfas-primary-1.0_g11680	0.924804387	0.000198754	1.395315243	2.56E-10	1.080249991	2.83E-06	1.692340934	2.76E-15	1.581479067	5.88E-11	0
carnegie_gfas-primary-1.0_g11681	0.487889776		1.292431427		0.699076153		0.921410476		2.456984878		0
carnegie_gfas-primary-1.0_g11682	0.242979795	0.643677737	0.46788248	0.267753283	0.908069955	0.010636809	1.326887629	5.32E-05	1.850241614	5.30E-08	1
carnegie_gfas-primary-1.0_g11683	0.169823527		1.341507558		0.782763026		1.410657446		0.31878875		0
carnegie_gfas-primary-1.0_g11684	0.044698938	0.946125852	0.13289661	0.813183873	0.253435042	0.61655903	1.043539665	0.004311938	1.164707148	0.003051689	2
carnegie_gfas-primary-1.0_g11685	0.173584533		-0.64645916		-0.616451978		-0.665034112		2.321916657		0
carnegie_gfas-primary-1.0_g11686	-0.005921951	0.996222017	0.284113089	0.791801349	0.106345587	0.931782418	0.567126364	0.551261103	1.160898631	0.182671608	0
carnegie_gfas-primary-1.0_g11687	-0.381415809	0.11725895	-0.234846301	0.346917454	0.015064485	0.965544076	-0.09946106	0.734177983	0.180764974	0.558577015	0
carnegie_gfas-primary-1.0_g11688	-0.352709222	0.288777654	0.208579164	0.52430851	0.277828921	0.363421009	-0.084819531	0.831130707	0.571839074	0.065075145	0
carnegie_gfas-primary-1.0_g11689	-1.24878229		0.202383083		-0.737779135	0.565107937	-0.124998396	0.935898905	0.388434253	0.793722649	0
carnegie_gfas-primary-1.0_g1169	0.284143436	0.039155029	0.357083608	0.004139402	0.354352454	0.00458411	0.032802278	0.870711584	0.007790402	0.97817837	0
carnegie_gfas-primary-1.0_g11690	1.773436202	2.23E-07	2.790476064	1.48E-19	2.613476786	4.32E-17	2.052717049	1.69E-10	1.909948019	1.18E-07	0
carnegie_gfas-primary-1.0_g11691	0.086662809		-0.319867253	0.786972328	-0.633094682	0.5674154	-0.896806358	0.400018649	0.163763762	0.910996459	0
carnegie_gfas-primary-1.0_g11692	-0.016840331		0.602346468	0.409068614	1.200262011	0.046273142	-0.814194349	0.312417943	0.562064927	0.520538893	0
carnegie_gfas-primary-1.0_g11693	0.235615109	0.008785379	0.629031315	4.44E-16	0.590225067	3.08E-14	0.385820974	1.66E-06	0.10083908	0.380904597	0
carnegie_gfas-primary-1.0_g11694	0.376374777	0.013521632	0.696163117	1.45E-07	0.977249305	2.20E-14	0.712101288	6.80E-08	0.721365368	8.75E-07	0
carnegie_gfas-primary-1.0_g11695	0.933064222	8.24E-11	1.089051655	1.05E-15	0.647418776	1.02E-05	0.563191537	0.000169986	0.683267888	7.42E-05	0
carnegie_gfas-primary-1.0_g11696	-0.325533683	0.291284825	0.002359696	0.996461156	-0.27164077	0.374614743	-0.267830067	0.383553913	-0.313559479	0.388075757	0
carnegie_gfas-primary-1.0_g11697	0.132613889	0.479887115	0.527554081	0.000103823	-0.803570344	2.59E-08	-1.192267395	3.05E-16	-2.156496792	4.09E-24	0
carnegie_gfas-primary-1.0_g11698	0.119460008	0.772850469	0.023803383	0.957320979	0.165825128	0.659020866	0.361764466	0.251936395	-0.046963109	0.927025131	0
carnegie_gfas-primary-1.0_g11699	-0.296188497		-1.116250025		0.440883725		-1.250100421		-1.63401752		0
carnegie_gfas-primary-1.0_g117	-1.693152247		1.046107256		0.509505557		-0.353795651		-0.54057392		0
carnegie_gfas-primary-1.0_g1170	-0.111966574	0.375843676	-0.363785622	0.000259322	-0.53481267	4.53E-08	-0.423543888	1.72E-05	-0.35904879	0.002297373	2
carnegie_gfas-primary-1.0_g11700	-5.613016828		-1.11757023	0.836324534	-1.422842311	0.788495658	-0.32971487	0.95739022	0.254219661	0.969531231	0
carnegie_gfas-primary-1.0_g11701	1.131503827		2.154453168		1.059431458		0.974459391		3.097173784		1
carnegie_gfas-primary-1.0_g11702	2.261951286		-2.408502888		-2.256681586		3.229697487		2.372283288		1
carnegie_gfas-primary-1.0_g11703	2.433450967		3.221389934		0		0		0		0
carnegie_gfas-primary-1.0_g11704	0		0		0		2.194748114		0		0
carnegie_gfas-primary-1.0_g11705	2.068626575		3.157026998		1.059493166		2.814827271		0		0
carnegie_gfas-primary-1.0_g11706	-0.133506572	0.829655312	0.0628223	0.918206015	-0.09009524	0.884569454	-0.078534569	0.903027521	-0.280704001	0.652368355	0
carnegie_gfas-primary-1.0_g11707	-0.146630414	0.774208711	0.198266988	0.664855491	-1.236628308	0.000614511	-1.64040663	7.39E-06	-1.53791156	0.000765439	0
carnegie_gfas-primary-1.0_g11708	-0.598115731	0.015243757	-0.460614624	0.056034162	-0.248838785	0.357489958	0.126756641	0.676444841	-0.027256981	0.948379766	0
carnegie_gfas-primary-1.0_g11709	0.95977575		0.944456188		-0.252315227		1.761377373		0.364563861	0.878227664	0
carnegie_gfas-primary-1.0_g1171	-0.311746963	0.501996501	-1.050759854	0.00560192	-1.931106512	3.70E-06	-1.159890822	0.002469689	-0.561453001	0.272859639	0
carnegie_gfas-primary-1.0_g11710	0.280662073	0.000139045	0.432239718	1.54E-10	0.348137394	4.48E-07	0.476525396	1.01E-12	0.247730547	0.002322058	0
carnegie_gfas-primary-1.0_g11711	0.556800221	2.82E-06	1.215168251	1.51E-28	1.751858962	2.47E-59	0.464694706	7.54E-05	0.538225518	6.73E-06	0
carnegie_gfas-primary-1.0_g11712	0.026211627	0.918811122	0.173777739	0.339158603	0.362024568	0.018712403	0.046630395	0.840699402	0.159068378	0.452244743	1
carnegie_gfas-primary-1.0_g11713	-1.959515046	9.14E-15	-2.471181675	1.90E-21	-2.180995913	5.25E-18	-1.949323984	6.39E-16	-1.593085221	5.75E-08	1
carnegie_gfas-primary-1.0_g11714	0.386473319	2.55E-13	0.586634971	1.03E-32	0.788112961	2.41E-59	0.804703467	1.00E-62	0.671147277	1.46E-33	1
carnegie_gfas-primary-1.0_g11715	-0.073179613	0.529806104	0.282399218	0.000677739	0.555332615	6.38E-13	-0.073196161	0.512020013	-0.251870683	0.018720764	0
carnegie_gfas-primary-1.0_g11716	-0.067293517		0.859446237	0.293368809	0.645539619	0.469073365	1.382901784	0.052359349	1.2771971	0.133940438	0
carnegie_gfas-primary-1.0_g11717	-2.382386058		-0.324584377		0.193907763		0.689312701		0.050809971		0
carnegie_gfas-primary-1.0_g11718	-0.295784914	0.282677517	-0.221829278	0.421162033	-0.091935984	0.774583492	-0.064682362	0.847477054	-0.066790112	0.873991077	0
carnegie_gfas-primary-1.0_g11719	-0.570541176	0.001050758	-0.813908532	5.73E-07	-0.947442282	1.05E-08	-0.639101345	9.45E-05	-0.591249354	0.004377032	0
carnegie_gfas-primary-1.0_g1172	-2.031417993	1.08E-74	-2.800234102	4.05E-120	-3.120180889	1.62E-126	-2.023354443	1.49E-78	0.08005941	0.592698191	0
carnegie_gfas-primary-1.0_g11720	0.188644965	0.477531361	0.048775085	0.875384642	-0.353755225	0.133381056	-0.324061911	0.176523889	-0.730150377	0.010329692	1
carnegie_gfas-primary-1.0_g11721	0		0	1	6.088658947	0.381893223	0	1	6.36203481	0.37424526	0
carnegie_gfas-primary-1.0_g11722	-1.694265781		0.241116995		-5.398970443		-0.22170977		-4.216148956	0.572060342	1
carnegie_gfas-primary-1.0_g11723	0.310860649	0.003864677	0.186192824	0.098766801	-0.045426185	0.768412908	-0.840885731	1.84E-15	-0.616330765	2.35E-06	0
carnegie_gfas-primary-1.0_g11724	-0.442595205	0.034570513	-0.720621971	0.000147183	-0.682868476	0.000368955	-0.308600346	0.13887899	0.171849523	0.527448011	0
carnegie_gfas-primary-1.0_g11725	-0.078242701	0.586651036	-0.205079903	0.067613127	-0.028574008	0.859269572	-0.350272068	0.000894406	-0.348343041	0.009873749	0
carnegie_gfas-primary-1.0_g11726	-0.13563633	0.400209386	0.030848134	0.86909433	0.148254969	0.304059395	0.263897874	0.036669859	0.228844932	0.165309791	0
carnegie_gfas-primary-1.0_g11727	0.166614972	0.824930173	-0.492450783	0.440541019	-0.411662714	0.531548069	0.292950037	0.651039748	0.421278136	0.555679869	1
carnegie_gfas-primary-1.0_g11728	0.248811064	0.013317091	0.157948321	0.133876645	0.295704681	0.001566942	0.081030846	0.506954776	0.278223277	0.006324915	1
carnegie_gfas-primary-1.0_g11729	0.322339629	0.011754448	0.574717768	2.80E-07	0.319504081	0.008708969	0.419747237	0.000322938	0.330374568	0.019642168	0
carnegie_gfas-primary-1.0_g1173	-0.134141343	0.257299992	-0.271547599	0.006420174	-0.358033816	0.000237932	-0.284477246	0.004260995	-0.499606977	1.57E-05	3
carnegie_gfas-primary-1.0_g11730	1.398476452		-0.066008896		0.192728166		0.559431756	0.755644164	0.338598444	0.880515478	0
carnegie_gfas-primary-1.0_g11731	-2.679032327		-1.941147305		-2.751104011		-1.874297926		-1.56829153		0
carnegie_gfas-primary-1.0_g11732	-0.26919098	0.454976948	-0.104243572	0.791801349	-0.162237789	0.666833341	-0.377690646	0.242211352	-0.365396214	0.383751106	0
carnegie_gfas-primary-1.0_g11733	0.769266167		0.165444391		0.175252131	0.942313229	1.056553634	0.550978649	1.859522045	0.260288242	0
carnegie_gfas-primary-1.0_g11734	-0.89924577		-1.675856702	0.104229206	-1.840197603	0.076180779	-0.975448249	0.37109898	-1.301570236	0.311002966	0
carnegie_gfas-primary-1.0_g11735	0.03282156		-0.528619396		-1.546149389		0.265527708		0.097509885		0
carnegie_gfas-primary-1.0_g11736	0.032821995	0.967283447	-0.070775814	0.924529562	0.327523074	0.582855559	0.257294364	0.683178744	0.125939875	0.885559408	1
carnegie_gfas-primary-1.0_g11737	-0.610905741	0.197848979	-0.034963556	0.953187045	-0.449568595	0.337025842	0.190946111	0.712585532	0.201502774	0.743147812	0
carnegie_gfas-primary-1.0_g11738	0.371204924		0.31710002		-0.012643266		0.659404726		1.442139639		0
carnegie_gfas-primary-1.0_g11739	-1.000511524		-0.147670469		-0.839834477		-0.945789263		-3.404802647		0
carnegie_gfas-primary-1.0_g1174	0.413091511	0.002353885	0.716612931	1.67E-09	0.266323396	0.057958285	0.135839262	0.41126345	0.207062657	0.262310818	0
carnegie_gfas-primary-1.0_g11740	3.442277713		2.170436456		0		2.261074601		0		0
carnegie_gfas-primary-1.0_g11741	0.064073359		-0.505613008		-0.711299354		-1.92595657		-3.561271738		0
carnegie_gfas-primary-1.0_g11742	0.831384128	0.182531651	0.463529049	0.506415823	0.819256662	0.169078449	0.004218871	0.99733897	0.326264678	0.719162386	0
carnegie_gfas-primary-1.0_g11743	0.498467805	0.479003319	0.30683985	0.682741554	0.77573458	0.189763457	0.659434454	0.290016648	0.946380169	0.155679744	0
carnegie_gfas-primary-1.0_g11744	-0.458763096		-1.845938857		-2.655908363		-0.696407608		-0.448750808		0
carnegie_gfas-primary-1.0_g11745	2.741769175		1.300153483		1.737402784		3.20874617		2.797931734		2
carnegie_gfas-primary-1.0_g11746	-2.287454975		-1.549560378		-1.397737771		0.694874981		1.08463148		0
carnegie_gfas-primary-1.0_g11747	-1.05080785		-6.113813318	0.503971726	-0.357999103	0.976070293	-1.753707758	0.874014792	-0.232933219	0.986806718	1
carnegie_gfas-primary-1.0_g11748	-0.127958983	0.824196476	-0.401489298	0.378771777	-0.671154625	0.111812975	0.281962182	0.541550677	0.526685328	0.255706159	0
carnegie_gfas-primary-1.0_g11749	-0.224902088	0.267266093	-0.211227759	0.288000481	0.091168154	0.697445466	0.257975422	0.170765606	0.439593652	0.015146896	0
carnegie_gfas-primary-1.0_g1175	0.325891572	0.020008322	0.403965118	0.00155693	0.126683803	0.442349731	-0.050812351	0.796857909	-0.02461629	0.924537163	0
carnegie_gfas-primary-1.0_g11750	-0.543155	0.025145688	-0.625200463	0.00537937	-1.384133419	3.20E-09	-2.506292577	3.90E-19	-1.716866741	1.28E-07	0
carnegie_gfas-primary-1.0_g11751	-0.553976784	0.038291898	-0.978921607	6.29E-05	-1.633630792	5.06E-10	-2.165532929	2.02E-14	-1.818634949	3.90E-07	0
carnegie_gfas-primary-1.0_g11752	-0.21794308	0.350040438	-0.046438564	0.86631638	0.355965692	0.055756155	0.631210641	0.000145107	0.360047708	0.117292823	0
carnegie_gfas-primary-1.0_g11753	0.155900135	0.79031964	0.142221405	0.799067087	0.466518986	0.283070495	0.548924166	0.190457459	0.839704894	0.057181882	0
carnegie_gfas-primary-1.0_g11754	0.67101317		-0.046674192	0.972253049	-0.601547334	0.581340084	0.48830374	0.623436113	1.147776532	0.208083832	0
carnegie_gfas-primary-1.0_g11755	0.861831152		-0.193613565		0.842803823		0.554104097		0.527246258		0
carnegie_gfas-primary-1.0_g11756	1.723660865		2.049777125	0.009920562	1.75963838	0.032555758	2.528254787	0.000871555	1.670578407	0.079526798	0
carnegie_gfas-primary-1.0_g11757	-2.790758836		-3.014651156		-1.142667549		0.442485858		-1.680018038		0
carnegie_gfas-primary-1.0_g11758	0.945641331		0.598809161		1.664029958		1.098202536		3.152858318		0
carnegie_gfas-primary-1.0_g11759	2.085561515		2.783949554		2.7062336		2.651314782		2.159275838		0
carnegie_gfas-primary-1.0_g1176	-0.938415745		-0.308139423		-0.330348641	0.833485311	0.422044367	0.767899758	0.561822021	0.709816308	1
carnegie_gfas-primary-1.0_g11760	-0.458366746	0.241686771	-0.570796527	0.115952423	-0.180004063	0.695612654	-2.389599177	6.98E-15	0.214340132	0.638598921	1
carnegie_gfas-primary-1.0_g11761	-1.503634735		0.330486741		-0.613929076		-1.660677677		-0.392893938		0
carnegie_gfas-primary-1.0_g11762	-1.577588728		-0.839691988		0.943325132		0.490495492		1.745662759		0
carnegie_gfas-primary-1.0_g11763	-1.257061682		-3.076677753		-1.96306501		-2.048037395		0.069023424		1
carnegie_gfas-primary-1.0_g11764	-0.287710276		0.603232441		-0.049274186		-0.600488947		1.145535529	0.484073446	2
carnegie_gfas-primary-1.0_g11765	0.569678554		0.024660524		0.223579699		1.380774449		0.696165547		0
carnegie_gfas-primary-1.0_g11766	0.702260433	5.54E-05	0.710080405	1.72E-05	0.921010869	7.11E-09	0.976762453	4.98E-10	0.291811886	0.256008429	0
carnegie_gfas-primary-1.0_g11767	-0.616547076	0.000918625	-0.532483015	0.002812721	-0.295931316	0.127240186	-0.281452938	0.152816391	-0.287982265	0.220860943	0
carnegie_gfas-primary-1.0_g11768	-0.151666756	0.432698864	-0.423736461	0.006058487	-0.243295651	0.146534797	-0.196535028	0.260218194	0.04948757	0.858598476	0
carnegie_gfas-primary-1.0_g11769	-0.083105685	0.819311071	-0.521610527	0.039797917	-0.768125187	0.002118394	-0.634930094	0.011468377	-0.275373727	0.4472564	0
carnegie_gfas-primary-1.0_g1177	0		0.907480672		1.059301309		1.530169508		3.094035281		0
carnegie_gfas-primary-1.0_g11770	-0.059932596	0.936746087	-0.661526314	0.209024664	-0.820817815	0.111613573	-0.728061939	0.165028937	-0.560112637	0.410095185	4
carnegie_gfas-primary-1.0_g11771	0.582630269		0.578913193	0.658126318	0.165702055	0.917046293	0.536280707	0.687873626	1.472840249	0.196547803	2
carnegie_gfas-primary-1.0_g11772	0.691988682		-0.061370023		0.927948479		0.758729132		1.139491756		0
carnegie_gfas-primary-1.0_g11773	-0.510829539	0.007368984	-0.266322454	0.173178869	-0.2361389	0.239089524	-0.241133026	0.228840694	-0.113191253	0.692137624	2
carnegie_gfas-primary-1.0_g11774	0.216502742	0.0130743	-0.096155526	0.333611575	-0.477395829	5.69E-10	-1.772875382	7.30E-125	-1.622678137	1.33E-98	0
carnegie_gfas-primary-1.0_g11775	0.020191517	0.915462939	0.200891606	0.091007161	0.321523364	0.0030545	0.101630094	0.468118042	0.111289651	0.511156909	0
carnegie_gfas-primary-1.0_g11776	0.454689465	0.013052605	0.675429606	2.71E-05	0.359410024	0.04874588	0.559954736	0.000781684	-0.309487704	0.254070643	0
carnegie_gfas-primary-1.0_g11777	0.028999207		-0.472877934		-0.326545228	0.885693001	-0.152852788	0.950042609	-1.185913271	0.589771516	0
carnegie_gfas-primary-1.0_g11778	-0.791882417		-1.015774737		-0.8639541		-0.948925358		0.318858381		0
carnegie_gfas-primary-1.0_g11779	0.596469243		1.836255208		0.260235747		0.74539065		0.864560093		0
carnegie_gfas-primary-1.0_g1178	-2.044590389		0.647040125		-0.846000367		-0.779866154		-0.903853084		0
carnegie_gfas-primary-1.0_g11780	1.131419671		0		0		2.851858685		2.337251209		0
carnegie_gfas-primary-1.0_g11781	-0.791971695		2.445974993		-0.864043379		-0.949014637		0.318769102		0
carnegie_gfas-primary-1.0_g11782	-2.183299567		-2.407191888		-2.25537125		-2.340342509		0.369207855		0
carnegie_gfas-primary-1.0_g11783	2.225031527		0		0		0		0		0
carnegie_gfas-primary-1.0_g11784	0		4.804899551		3.470987128		0		0		0
carnegie_gfas-primary-1.0_g11785	0.517292388	0.184064936	0.794257232	0.018930356	0.708575524	0.040204329	0.79617567	0.018641082	0.56582134	0.173059964	0
carnegie_gfas-primary-1.0_g11786	-0.488006483	0.488905815	0.289305326	0.67595762	-0.221113565	0.770753448	-0.179964552	0.816133783	-1.812609839	0.037652661	0
carnegie_gfas-primary-1.0_g11787	0.169269609	0.840128657	0.369821346	0.59610733	-0.162470192	0.842341263	-0.169498458	0.833941468	-0.148358737	0.872885919	0
carnegie_gfas-primary-1.0_g11788	1.646102622		0.992200927	0.384746191	0.591873027	0.644425237	1.361560102	0.196095414	1.041687594	0.396688041	0
carnegie_gfas-primary-1.0_g11789	0.610311038	7.94E-08	0.663070574	8.45E-10	0.653319791	1.83E-09	0.220417835	0.090574718	0.278212101	0.06363613	0
carnegie_gfas-primary-1.0_g1179	-0.608352991	1.82E-05	-0.916659059	9.62E-12	-1.508625584	1.18E-26	-1.283585589	8.50E-21	0.036487686	0.880920779	0
carnegie_gfas-primary-1.0_g11790	-2.261099478		-0.270884672		-2.305342405		-0.250232361		-0.146014969		3
carnegie_gfas-primary-1.0_g11791	0		0		1.81774967		2.001089449		2.1964023		0
carnegie_gfas-primary-1.0_g11792	-0.596986585		-1.782668603		0.01296862		-0.754031163		0.598894889		0
carnegie_gfas-primary-1.0_g11793	-0.478138112		0.884035706		0.586101878		-0.393917964		0.441405221	0.867793901	0
carnegie_gfas-primary-1.0_g11794	0.802088346		0.338933137		-0.068585986	0.970829166	0.830620422	0.52899017	-0.061325627	0.978749377	0
carnegie_gfas-primary-1.0_g11795											0
carnegie_gfas-primary-1.0_g11796	2.881212692		1.841578135		1.059338758		2.521565145		2.33462278		0
carnegie_gfas-primary-1.0_g11797	-0.451344401		0.126121532	0.915808812	0.827322018	0.337444048	0.77831121	0.378212126	0.030268246	0.986759275	2
carnegie_gfas-primary-1.0_g11798	0.21945225		0.678106223	0.499246492	0.98149891	0.274857515	0.679014556	0.498075386	-2.350316882	0.170525568	1
carnegie_gfas-primary-1.0_g11799	2.1702556		2.686584134	0.002661975	2.058623453	0.030951753	2.515119643	0.005632203	2.489385742	0.013622751	0
carnegie_gfas-primary-1.0_g118	0.865375018		1.386916423	0.165300122	2.139155192	0.015259134	-0.924395188	0.522225525	-0.253420933	0.90096165	0
carnegie_gfas-primary-1.0_g1180	-0.845343042		-1.069235589		-0.158774055		0.545056827		0.219748569		0
carnegie_gfas-primary-1.0_g11800	-0.79195918		2.525039541		0.097758411		1.412741872		2.479686924		0
carnegie_gfas-primary-1.0_g11801	-0.569195309		-1.355746718		-1.424143505	0.245286263	-1.120853494	0.368958454	0.819817021	0.519913457	1
carnegie_gfas-primary-1.0_g11802	2.981679783		2.131925341		1.774402577		3.425638936		3.047979852		0
carnegie_gfas-primary-1.0_g11803	0		0		1.059341028		2.366970257		0		0
carnegie_gfas-primary-1.0_g11804	0.176658368		-2.47563344		-2.323811033		-0.870058325		0.926640219		0
carnegie_gfas-primary-1.0_g11805	0.11251244		-0.25309888		0.122658227		-0.970628072		0.356803968		1
carnegie_gfas-primary-1.0_g11806	-2.026895558		0.384970271		0.029171454		1.013451752		-0.880049942		0
carnegie_gfas-primary-1.0_g11807	0.094101851		0.099785775		-0.761709472		0.460554428	0.770494854	1.148694213	0.419969621	0
carnegie_gfas-primary-1.0_g11808	0.195353054		0.050123032		0.142577338		-0.592756577		0.230852286	0.939232768	0
carnegie_gfas-primary-1.0_g11809	0.546172884	0.521189365	0.124520555	0.903084766	0.555711124	0.491403778	-0.126634536	0.907428764	1.081255998	0.160316308	0
carnegie_gfas-primary-1.0_g1181	0.100164099	0.516765307	-0.054052046	0.746679021	0.037555322	0.832454951	-0.169289524	0.213889994	-0.381265405	0.014784941	0
carnegie_gfas-primary-1.0_g11810	0.462499445	0.024941832	0.38988893	0.053614519	-0.565841158	0.009323052	-0.407485557	0.06971793	0.099320839	0.77559178	0
carnegie_gfas-primary-1.0_g11811	0.337469945	0.143903974	0.364890211	0.090492416	-0.247979172	0.31775168	0.927484038	3.48E-07	0.507959284	0.030605623	0
carnegie_gfas-primary-1.0_g11812	-0.760125609	0.086627755	-0.382028226	0.417537331	-0.454374841	0.317411932	-0.225568526	0.66459002	-0.043453256	0.951076221	0
carnegie_gfas-primary-1.0_g11813	0.676847811	0.157025688	0.61222695	0.189513708	-0.022022606	0.976628975	-0.486045416	0.387655193	-0.501802539	0.492629958	0
carnegie_gfas-primary-1.0_g11814	-0.312058864	0.021242567	-0.165384892	0.244473046	-0.166673715	0.240956981	-0.155216874	0.283891312	-0.057918301	0.784472654	0
carnegie_gfas-primary-1.0_g11815	0.298397822		-0.276533519		0.580856444	0.673471215	0.423999437	0.770872542	0.568272354	0.716968874	0
carnegie_gfas-primary-1.0_g11816	-1.385225793		-1.574617716		-0.400943251		-0.510529306		-2.175303136		0
carnegie_gfas-primary-1.0_g11817	0.23791059		-0.13563058	0.898929426	-1.160495178	0.181725374	-0.308822888	0.758941933	-0.238337988	0.851680218	0
carnegie_gfas-primary-1.0_g11818	-0.137148911		0.957371606	0.64757587	1.220418903	0.536344777	1.523792815	0.418320427	0.151479719	0.958598689	0
carnegie_gfas-primary-1.0_g11819	-0.541856001		-1.727525664		-1.575705027		-0.698898942		0.663988862		0
carnegie_gfas-primary-1.0_g1182	0.183518346	0.022797595	0.187489731	0.013129529	0.369634337	8.44E-08	0.450691682	2.04E-11	0.270065093	0.001692338	0
carnegie_gfas-primary-1.0_g11820	-0.289666574		0.254260156	0.783670152	0.334880197	0.709305749	0.300058451	0.742012875	-0.157385738	0.899441119	0
carnegie_gfas-primary-1.0_g11821	-0.315460158	0.062088606	-0.085863122	0.668995374	0.14819826	0.39807087	0.002584959	0.992396806	-0.121422207	0.615814524	0
carnegie_gfas-primary-1.0_g11822	0.3564153	0.391979855	0.287662116	0.495758203	0.042713886	0.941193317	1.287075722	1.72E-05	0.989991562	0.005730367	0
carnegie_gfas-primary-1.0_g11823	0.005433813	0.974139829	-0.07299005	0.57077122	0.12356213	0.274289909	0.233211378	0.019812987	0.546128097	3.52E-09	0
carnegie_gfas-primary-1.0_g11824	0.099775471	0.603304332	0.01710979	0.938336214	-0.072838782	0.71486004	-0.094186605	0.618789619	0.042571398	0.873991077	0
carnegie_gfas-primary-1.0_g11825	-1.097212498	0.046214126	-0.800643686	0.127502924	-0.689340802	0.199536968	-0.297293691	0.630700005	-0.152985629	0.851296955	0
carnegie_gfas-primary-1.0_g11826	-0.43160556		0.520142646	0.727642798	0.956399986	0.461505636	1.04215295	0.413842519	1.313243954	0.320702128	0
carnegie_gfas-primary-1.0_g11827	0.107481388	0.246488602	0.116872067	0.179883226	0.145538571	0.079077854	0.154918518	0.059512335	0.079556972	0.473540983	0
carnegie_gfas-primary-1.0_g11828	2.502536431	0.000811632	2.280779318	0.001837334	3.947403482	2.62E-09	5.268443179	2.88E-16	5.046311144	2.03E-14	0
carnegie_gfas-primary-1.0_g11829	-0.755539726	0.012929199	-0.951254909	0.000770964	-0.782606355	0.006271593	-0.13660072	0.716936615	0.021577236	0.968898951	0
carnegie_gfas-primary-1.0_g1183	0.240631215	0.015182382	0.306944389	0.000755723	0.265573331	0.004251295	-0.106001037	0.354048712	-0.114701779	0.375318953	0
carnegie_gfas-primary-1.0_g11830	-1.749376641		-0.100774085		-1.821449022		-0.175051535		0.40962809		0
carnegie_gfas-primary-1.0_g11831	-0.658518281		0.39858638		-0.73059109		0.794834503		0.516456966		0
carnegie_gfas-primary-1.0_g11832	-0.209211236		-1.16489105		0.145003077		-0.27980614		0.385058615		0
carnegie_gfas-primary-1.0_g11833	-0.619436857	0.022867319	-0.58614861	0.022154971	-0.62195285	0.015301357	0.024616253	0.95125025	0.182006047	0.613987309	0
carnegie_gfas-primary-1.0_g11834	0.073083971	0.312491826	0.236657475	2.90E-05	0.187663843	0.001229801	0.326301142	2.43E-09	0.284337562	2.00E-06	0
carnegie_gfas-primary-1.0_g11835	0.352274393	0.533080869	-0.127806125	0.845931092	0.329026885	0.550488392	0.174135723	0.779122443	0.139949424	0.859198966	0
carnegie_gfas-primary-1.0_g11836	-0.207175061	0.38400947	-0.352289041	0.08616281	-0.107452603	0.677771279	0.119626004	0.627402301	0.228766132	0.378102699	1
carnegie_gfas-primary-1.0_g11837	-0.65035484	3.07E-05	-0.798924958	5.86E-08	-1.148091098	6.91E-14	-0.816074126	3.53E-08	-0.814998267	1.50E-05	0
carnegie_gfas-primary-1.0_g11838	-0.251497916	0.151680454	-0.39607176	0.010293949	-0.178979066	0.315511984	-0.061919085	0.77425206	-0.225158248	0.273949119	0
carnegie_gfas-primary-1.0_g11839	0.453720867	5.31E-08	0.589217768	3.17E-14	0.85506126	6.88E-30	0.559968765	7.15E-13	0.265498566	0.011719927	0
carnegie_gfas-primary-1.0_g1184	0.219137359	0.31672403	-0.095032019	0.710680883	-0.074481374	0.780991705	0.357562631	0.053093466	0.806056355	1.37E-05	0
carnegie_gfas-primary-1.0_g11840	-0.247876137	0.043276436	-0.390626291	0.000355644	-0.11119916	0.410008736	-0.463875975	1.97E-05	-0.425607892	0.001905802	0
carnegie_gfas-primary-1.0_g11841	0.430855676		0.078883709		0.183236591		0.630887053		-1.407947497		0
carnegie_gfas-primary-1.0_g11842	-0.280873628		-0.680243604	0.374837026	-0.360097771	0.671210389	-1.036222367	0.16041566	-0.643155646	0.510605093	0
carnegie_gfas-primary-1.0_g11843	0.140050083		1.136520655	0.330095478	1.208405739	0.288947928	1.446652677	0.184087482	2.147638256	0.045407772	0
carnegie_gfas-primary-1.0_g11844	-0.02473851	0.74242657	-0.201914273	4.06E-05	-0.437249656	2.46E-20	-0.38494815	3.58E-16	-0.575041908	1.11E-27	0
carnegie_gfas-primary-1.0_g11845	-0.758148065	1.35E-07	-1.03162918	8.28E-14	-0.704731154	3.41E-07	-0.608574033	1.05E-05	-0.24535339	0.185191556	0
carnegie_gfas-primary-1.0_g11846	-0.621957897		0.133807298	0.903791709	0.093215707	0.938634384	0.837049295	0.294065602	0.196526547	0.880515478	0
carnegie_gfas-primary-1.0_g11847	0.157404982	0.367874474	-0.092178313	0.630396541	0.246854081	0.100254696	0.026256082	0.910306646	-0.016868611	0.952998392	0
carnegie_gfas-primary-1.0_g11848	-0.063810965	0.640656	0.001284487	0.995230074	0.06162491	0.641137869	0.282128445	0.004006322	0.122829637	0.301583873	0
carnegie_gfas-primary-1.0_g11849	-0.00191017	0.996222017	-0.301599608	0.260878239	-0.248563174	0.37317561	-0.033768138	0.928636015	0.2706786	0.367751628	0
carnegie_gfas-primary-1.0_g1185	0.01621111	0.915654117	0.225277582	0.011670378	0.315082853	0.000210085	0.125722453	0.217980458	0.090457903	0.512705389	0
carnegie_gfas-primary-1.0_g11850	0.196471658	0.093450106	0.091774651	0.488469788	0.063016797	0.661593582	-0.284880255	0.009470065	-0.032197776	0.871895572	0
carnegie_gfas-primary-1.0_g11851	0.888827298	0.068554219	0.996323247	0.028412335	1.245602695	0.003951829	-0.044495813	0.955293463	0.237658284	0.747128481	0
carnegie_gfas-primary-1.0_g11852	0.848837509	0.194751674	1.104873618	0.05678947	1.077033896	0.064353707	0.002807852	0.9986429	0.828845432	0.268093457	0
carnegie_gfas-primary-1.0_g11853	0.304706883		0.873055537	0.338382292	0.295628758	0.800066784	0.617271021	0.535466858	0.211807436	0.882142592	0
carnegie_gfas-primary-1.0_g11854	0.327899461	0.000237729	0.578987301	4.55E-13	0.813651926	1.76E-25	1.434651304	8.11E-83	1.61396657	5.49E-94	0
carnegie_gfas-primary-1.0_g11855	0.503857882	5.45E-12	0.60366589	3.88E-18	0.355510247	1.39E-06	0.288396215	0.000133219	0.389145571	4.25E-06	0
carnegie_gfas-primary-1.0_g11856	-1.34365008		-0.222820115	0.803727065	0.010573422	0.992886308	0.124422284	0.897402544	-0.516806062	0.610329991	0
carnegie_gfas-primary-1.0_g11857	1.427399399		0.363320347		0.600672028		0.463197241		0.897874199		0
carnegie_gfas-primary-1.0_g11858	-0.087194253	0.916710975	-0.569586241	0.35795686	-0.461693556	0.473167678	0.333036768	0.600101029	0.690321447	0.261592088	0
carnegie_gfas-primary-1.0_g11859	0.220799995	0.568657723	0.075896465	0.860887068	0.075520994	0.866318988	0.264354686	0.457918692	0.142960958	0.761751737	0
carnegie_gfas-primary-1.0_g1186	0.735925863	0.234937599	0.905526405	0.106926815	0.139536387	0.86959687	0.263133989	0.731555987	0.651282619	0.372253907	0
carnegie_gfas-primary-1.0_g11860	-0.09091492	0.800450222	-0.292640435	0.292106338	-0.063457519	0.860015755	-0.126066757	0.69852023	-0.020260794	0.96768699	1
carnegie_gfas-primary-1.0_g11861	1.29015525		1.655399122		-0.785181415		0.09264849		2.066030578		0
carnegie_gfas-primary-1.0_g11862	0.169856131		-0.054036189		-0.863992895		0.01281319		0.318819586		0
carnegie_gfas-primary-1.0_g11863	-0.362250331	0.212948417	-0.603700944	0.018320438	-0.1785761	0.569068106	-0.410050244	0.129459545	-0.154593253	0.700288523	0
carnegie_gfas-primary-1.0_g11864	-0.445097594	0.005555903	-0.492963535	0.000949844	-0.32612491	0.03724841	-0.124288819	0.506954776	-0.624072949	0.001080887	0
carnegie_gfas-primary-1.0_g11865	-0.033519993	0.905732912	0.330784084	0.051497075	0.672267528	6.25E-06	0.606452759	5.87E-05	1.139425731	4.08E-13	0
carnegie_gfas-primary-1.0_g11866	-0.616179698	0.111509599	-0.313822468	0.438492581	-0.072121605	0.885730786	-0.102531859	0.832212943	0.114746174	0.838605855	1
carnegie_gfas-primary-1.0_g11867	0.151236982	0.039476956	0.189966538	0.004465529	0.34017835	4.50E-08	0.196762075	0.003148715	0.332901531	3.12E-06	3
carnegie_gfas-primary-1.0_g11868	0.400752595	0.025269627	0.909881469	5.62E-10	0.792457707	1.35E-07	0.444936574	0.007276294	0.348998384	0.110457807	1
carnegie_gfas-primary-1.0_g11869	0.236656489	0.282186785	0.322341529	0.095450664	0.35235444	0.063085869	0.438691334	0.015287837	0.495841625	0.022074094	0
carnegie_gfas-primary-1.0_g1187	0.27821774	0.032147048	0.029203897	0.874639034	0.374377931	0.001257382	0.431772537	0.000136332	0.317556708	0.032501874	0
carnegie_gfas-primary-1.0_g11870	-0.069452009	0.506248734	0.183029255	0.019570825	0.179486935	0.023076299	0.069943484	0.4742823	-0.091571166	0.442737752	0
carnegie_gfas-primary-1.0_g11871	-0.02823801	0.949065505	-0.310561691	0.311029697	0.080695632	0.833447063	-0.124320092	0.732696298	-0.412013598	0.257172433	0
carnegie_gfas-primary-1.0_g11872	-0.517542317	0.000157764	-0.593536543	3.93E-06	-0.388105252	0.003448708	-0.305364999	0.02520249	-0.108669027	0.594557781	0
carnegie_gfas-primary-1.0_g11873	0.533404587	4.07E-12	0.904594786	2.10E-36	0.373125512	1.50E-06	0.070060935	0.511557606	0.270076866	0.003536351	0
carnegie_gfas-primary-1.0_g11874	0.230842725	0.010750673	0.177079189	0.049929017	0.199043288	0.024099341	0.146107068	0.122275906	0.31881911	0.000765565	0
carnegie_gfas-primary-1.0_g11875	0.146006434	0.151549285	0.125874485	0.208976639	-0.170690814	0.076202455	-0.308606867	0.000506875	-0.059338128	0.674103734	0
carnegie_gfas-primary-1.0_g11876	0.057574672	0.615733963	0.061669106	0.57411302	-0.016918462	0.897499775	-0.002162924	0.989007866	-0.177996413	0.059543757	0
carnegie_gfas-primary-1.0_g11877	1.23440502	6.70E-46	1.535911676	8.00E-76	0.976780365	8.30E-29	0.929747741	2.74E-26	0.613015938	1.08E-08	0
carnegie_gfas-primary-1.0_g11878	-0.733152461		-1.298974373	0.190498532	-0.961949003	0.348926365	-0.307165794	0.798584737	-0.894886867	0.475477447	0
carnegie_gfas-primary-1.0_g11879	0.265098244	0.081177497	0.263767356	0.066468969	0.56716968	6.44E-06	0.226172545	0.13104469	0.382261585	0.01784181	0
carnegie_gfas-primary-1.0_g1188	-0.302052284	0.000511331	-0.032907492	0.783117094	0.088606494	0.371676852	-0.076485042	0.463688767	-0.183053065	0.09558833	0
carnegie_gfas-primary-1.0_g11880	-0.78504488	0.000557542	-0.81868006	0.000132594	-0.672054451	0.00197813	-0.49075421	0.028088362	-0.455048891	0.103731348	2
carnegie_gfas-primary-1.0_g11881	0.22003686	0.354011829	0.229596357	0.31143128	0.135925618	0.593833963	-1.172773534	3.57E-09	-1.647575272	2.93E-10	0
carnegie_gfas-primary-1.0_g11882	-0.192828913	0.236222025	-0.537042786	6.57E-05	-0.984349144	4.80E-13	-0.452436318	0.000930918	-0.071628576	0.749180225	0
carnegie_gfas-primary-1.0_g11883	0.054392791	0.767807181	0.321939547	0.007417759	0.017124711	0.933933995	-0.042482808	0.816953984	-0.08834947	0.658255167	0
carnegie_gfas-primary-1.0_g11884	-0.253080111	0.189962855	-0.523686357	0.001498993	-0.698772064	1.95E-05	-0.563841751	0.000621711	-0.515993842	0.011202046	1
carnegie_gfas-primary-1.0_g11885	-0.188732973	0.050275653	-0.158823675	0.098634831	-0.301525149	0.000449839	-0.054413291	0.652531492	-0.186507996	0.057629335	1
carnegie_gfas-primary-1.0_g11886	0.561053453	0.016499372	0.570021735	0.010264914	0.097246955	0.765913479	-0.189085467	0.523051128	-0.575278069	0.05753885	0
carnegie_gfas-primary-1.0_g11887	0.333760648	0.014951124	0.180846741	0.223870009	0.087696694	0.615841265	-0.114097727	0.498671909	0.090103665	0.656362964	0
carnegie_gfas-primary-1.0_g11888	-0.15578404	0.228401881	-0.097103153	0.481531154	-0.074762838	0.604143685	-0.033828334	0.837090797	-0.068297312	0.680080588	2
carnegie_gfas-primary-1.0_g11889	0.111695068		-0.551419647		-0.194632154		0.178006171	0.916287607	0.000126112	1	0
carnegie_gfas-primary-1.0_g1189	0.513887679	2.24E-06	0.432464919	5.19E-05	0.472035745	7.99E-06	-0.112649866	0.427356414	-0.523375934	7.15E-05	0
carnegie_gfas-primary-1.0_g11890	-0.433514156		-0.307112525		-1.260823179		-1.408066502		-0.841872884		0
carnegie_gfas-primary-1.0_g11891	1.019895898		0.268220305		0.123968058		1.011039692		0.866536724		1
carnegie_gfas-primary-1.0_g11892	0.99273472		-0.101946052		2.279647259		1.730177452		1.542398569		0
carnegie_gfas-primary-1.0_g11893	1.880261517		-1.015867117		0.097742813		0.586059396		2.388736108		0
carnegie_gfas-primary-1.0_g11894	-3.854460401		-0.281609213		-0.624677441		-1.294914508		-0.687738714		0
carnegie_gfas-primary-1.0_g11895	-1.545926556		1.68218471		-1.617999427		1.902666192		1.674461088		1
carnegie_gfas-primary-1.0_g11896	0		2.402284967		3.241577899		1.530186676		2.337069818		0
carnegie_gfas-primary-1.0_g11897	1.471839874		-1.015874464		0.097723517		0.777968977		0.318758654		0
carnegie_gfas-primary-1.0_g11898	0.73513644		0.979460411	0.53321284	0.010170015	0.997105025	1.381462334	0.337615885	1.673512332	0.256790408	0
carnegie_gfas-primary-1.0_g11899	0		2.634152981		1.059382555		1.93556142		3.528433102		0
carnegie_gfas-primary-1.0_g119	-2.099944888		-2.323840827		-0.012406005		0.882671578		1.271364322		0
carnegie_gfas-primary-1.0_g1190	-0.027541525	0.938822514	-0.266921808	0.283980334	-0.450421635	0.048970581	-0.333980373	0.165002142	-0.030297799	0.940211724	1
carnegie_gfas-primary-1.0_g11900	-0.470359227		1.720502784		0.40656248		0.481598691		-0.073204614		0
carnegie_gfas-primary-1.0_g11901	0.480591032	0.939385354	-1.035584822	0.854763826	-0.489974854	0.938506208	0.421868838	0.947107505	1.404327202	0.804346699	0
carnegie_gfas-primary-1.0_g11902	0.019272401		-1.775567058		-1.62374642		-0.746940336		-0.44093394		4
carnegie_gfas-primary-1.0_g11903	-0.314256514		0.474377627		-2.640856269		-1.764035308		1.874585148		0
carnegie_gfas-primary-1.0_g11904	0		0		1.059367192		1.89722397		2.337268313		1
carnegie_gfas-primary-1.0_g11905	-1.353248397		-1.577144352		-0.373746255		0.213661381		-0.18422444		2
carnegie_gfas-primary-1.0_g11906	2.481471309		2.301690763		0		0.974361207		0		0
carnegie_gfas-primary-1.0_g11907	-0.460798202		-0.284611409	0.776715634	-0.590022365	0.525904692	0.136716163	0.900334957	-0.303034166	0.809992867	0
carnegie_gfas-primary-1.0_g11908	0.593988406		0.276767879	0.88190936	-0.371448646	0.845959929	0.018609794	0.993625423	1.274952731	0.407885699	0
carnegie_gfas-primary-1.0_g11909	1.549990698		2.338006404		0.097782069		0.802585994		1.333677633		0
carnegie_gfas-primary-1.0_g1191	-0.449089429	0.147465072	-0.511386812	0.0719645	0.056751088	0.885226316	0.398691226	0.132871577	-0.036974845	0.942652728	0
carnegie_gfas-primary-1.0_g11910	-0.919767337		-0.509416965	0.695672926	-0.229643983	0.873420873	-1.168881158	0.323141186	-0.395118416	0.801830021	0
carnegie_gfas-primary-1.0_g11911	-0.088131966	0.787829793	-0.208103056	0.440798486	-0.335679389	0.168102311	-0.049252003	0.885515119	-0.032409704	0.934204068	0
carnegie_gfas-primary-1.0_g11912	-1.986214051		0.029757719		-0.51749221		-2.143259679		-1.837248047		0
carnegie_gfas-primary-1.0_g11913	-0.285684749		-1.994824086		-0.670929619	0.577663224	-1.180004579	0.279102278	0.210471992	0.889860655	0
carnegie_gfas-primary-1.0_g11914	-0.245251645		0.471470249		0.134046465		0.401318545	0.762380707	0.408860682	0.7966332	0
carnegie_gfas-primary-1.0_g11915	-0.015704707		0.834333588		-0.323574925		-2.132395421		0.280220341		0
carnegie_gfas-primary-1.0_g11916	0.640562384		-2.75897689		0.466412313		-2.692127511		-1.424343772		0
carnegie_gfas-primary-1.0_g11917	-1.089685791		-1.433048036		-2.049650309		-1.220112428		-1.828612597		0
carnegie_gfas-primary-1.0_g11918	-0.791913239		-1.015805559		-0.863984922		0.568656648		0.318827559		0
carnegie_gfas-primary-1.0_g11919	-1.168720705		-1.130358842		-0.481675269		-0.525169804		-0.066792882		0
carnegie_gfas-primary-1.0_g1192	1.883196789		0.170537121		-1.663906811		1.451223843		-0.481074158		1
carnegie_gfas-primary-1.0_g11920	0.715023413		-1.571329492		0.904904663		-0.45648769		1.526367323		0
carnegie_gfas-primary-1.0_g11921	-0.240629612		-1.545582136	0.654916203	-2.155558423	0.503653004	-0.859800541	0.819891758	-0.832911128	0.832694206	0
carnegie_gfas-primary-1.0_g11922	0		3.624259164		0		3.402772859		4.912172137		0
carnegie_gfas-primary-1.0_g11923	0.133109909		-0.325156493	0.720316928	-0.600136927	0.474309078	-0.279490891	0.762851142	0.419510438	0.657873051	0
carnegie_gfas-primary-1.0_g11924	4.769670994		0		0		0		0		0
carnegie_gfas-primary-1.0_g11925	-0.396648039		-0.614787398		-2.056947331		-0.99702592		-0.82356361		0
carnegie_gfas-primary-1.0_g11926	0.051675818	0.931611555	0.252592081	0.583113474	0.106260891	0.843392392	0.198945384	0.681172939	-1.221836333	0.011820379	0
carnegie_gfas-primary-1.0_g11927	0.290329692	0.557865346	0.650732039	0.097103939	0.554770611	0.171321567	0.222537024	0.660383299	0.193593631	0.742517188	3
carnegie_gfas-primary-1.0_g11928	-0.150878673	0.546918971	-0.023710286	0.935184443	-0.237512956	0.276557992	0.121403347	0.619210137	0.569000992	0.004376337	0
carnegie_gfas-primary-1.0_g11929	-2.108440264		-0.995954787	0.78528228	0.647507952	0.866780392	0.782019618	0.835357152	-0.372131574	0.930776717	0
carnegie_gfas-primary-1.0_g1193	-0.03121194	0.89295168	-0.015316448	0.944460376	-0.277887998	0.066517032	-0.110647496	0.54060918	-0.146775448	0.500077336	0
carnegie_gfas-primary-1.0_g11930	-0.883922627		-1.222724609		-1.867600619		-1.065355649		-1.646561682		0
carnegie_gfas-primary-1.0_g11931	3.07860309	0.264010111	1.409280613	0.658126318	1.992699599	0.497300984	2.438922706	0.388862599	2.269119252	0.443516054	0
carnegie_gfas-primary-1.0_g11932	-0.083375964		-0.958043684		0.307808722	0.830545315	0.542569164	0.672679276	1.088618052	0.370286313	0
carnegie_gfas-primary-1.0_g11933	0.604800977		0.217656277		-0.813411824	0.559512276	0.475363442	0.725006176	0.894735157	0.498358616	0
carnegie_gfas-primary-1.0_g11934	1.80321618		-1.015844972		0.868288732		1.526501794		0.318807367		0
carnegie_gfas-primary-1.0_g11935	0.17756135		0.570398972		0.08165128		0.701263787		1.431601039		1
carnegie_gfas-primary-1.0_g11936	-2.14244604		-1.404561017		-1.25274038		-2.299488982		0.720874134		0
carnegie_gfas-primary-1.0_g11937	-0.189865732		-1.122172334		-1.081096907		0.281868263		-0.385483152		0
carnegie_gfas-primary-1.0_g11938	0.339824455	0.210434718	0.706820042	0.001130378	0.561970079	0.013709061	0.603869621	0.007225222	0.421424579	0.16342041	0
carnegie_gfas-primary-1.0_g11939	0.150955372	0.85968417	0.439933837	0.521337173	0.448255368	0.507880398	0.542552267	0.405828754	-0.030865249	0.976997984	0
carnegie_gfas-primary-1.0_g1194	-0.785085533	0.008602574	-1.009669476	0.000296545	-0.620921959	0.029486327	-0.201269711	0.555973892	-0.640784204	0.082964557	0
carnegie_gfas-primary-1.0_g11940	0.712683351		-1.843676588		-1.691853596		0.272290017		0.517796307		0
carnegie_gfas-primary-1.0_g11941	-0.265408712	0.291525272	-0.235715234	0.341907459	-0.414457753	0.061755721	-0.123001811	0.664049635	-0.389290248	0.144071248	0
carnegie_gfas-primary-1.0_g11942	3.009944194		0		0		0		3.360750874		0
carnegie_gfas-primary-1.0_g11943	0.797491257		1.26032852		2.280432308		2.110872041		2.502666043	0.111391736	0
carnegie_gfas-primary-1.0_g11944	-0.052748234	0.910147992	0.127398076	0.744534169	0.061223511	0.887680074	-0.115344731	0.775267091	0.495378599	0.141116865	2
carnegie_gfas-primary-1.0_g11945	0.047075761	0.935809579	0.359226665	0.372611041	0.575140263	0.107209578	-0.146046976	0.767870902	0.263994823	0.599357949	2
carnegie_gfas-primary-1.0_g11946	-0.009133954	0.961632011	0.01410316	0.936162973	-0.062042708	0.690879717	0.173297258	0.159877487	0.112960033	0.47124511	2
carnegie_gfas-primary-1.0_g11947	2.088292077		0		0		2.106995979		0		0
carnegie_gfas-primary-1.0_g11948	-0.328194183		-0.534194271	0.608267652	-0.666448314	0.509793142	-0.387974455	0.723526683	-0.63890077	0.599922884	0
carnegie_gfas-primary-1.0_g11949	-0.84209694		-2.027774563		-1.875952907		0.963231397		1.596299835		0
carnegie_gfas-primary-1.0_g1195	0.195588413	0.727309529	0.004082155	0.996140901	-0.034502083	0.959017832	0.168921564	0.758060881	0.290079587	0.60646864	0
carnegie_gfas-primary-1.0_g11950	-0.791959178		-1.015851498		0.097746482		0.012775224		1.234792233		0
carnegie_gfas-primary-1.0_g11951	0.746740022		1.405187975		1.29533582		1.665045009		1.676244267	0.325793575	0
carnegie_gfas-primary-1.0_g11952	-1.754332086		-1.016447063		-1.826403769		-0.949597684		-0.643591288		0
carnegie_gfas-primary-1.0_g11953	0		0.907608863		2.141569136		2.89704658		2.735000293		0
carnegie_gfas-primary-1.0_g11954	1.037471148		2.047224293		1.89121982		0.79138494		0.911881776		0
carnegie_gfas-primary-1.0_g11955	0.616870695		1.556231439		1.691176565		2.143099836		1.148761644		0
carnegie_gfas-primary-1.0_g11956	0.005668923		0.228618662		0.092695777		-0.255635673		0.480843469		0
carnegie_gfas-primary-1.0_g11957	1.637671519		0.578643542		2.251053961		1.25624395		2.888902101		0
carnegie_gfas-primary-1.0_g11958	0		0.907625421		2.932623217		0.974475536		3.555289668		0
carnegie_gfas-primary-1.0_g11959	-0.486580802		-0.223405141		-2.129598119		-1.252792034		0.494981823		0
carnegie_gfas-primary-1.0_g1196	0.268034277	0.004214646	0.105719011	0.329815196	0.012438007	0.935172436	0.172426673	0.076641408	0.122444719	0.282000363	0
carnegie_gfas-primary-1.0_g11960	-1.317159149		-0.641936692		-0.125836109		-1.474204809		-0.163816085		0
carnegie_gfas-primary-1.0_g11961	1.092729843		0.947894517		0.053045597		0.632057554		1.790940301		0
carnegie_gfas-primary-1.0_g11962	0.736601844		-1.663665771		0.018593024		-3.1814095		-1.913611087		0
carnegie_gfas-primary-1.0_g11963	-1.236908803		-0.02870138		-0.709262192		0.161647582		-0.774564911		0
carnegie_gfas-primary-1.0_g11964	-0.220197277		-1.432431981	0.143518544	-0.02298097	0.986983524	0.630965144	0.495137748	1.042308401	0.257105435	0
carnegie_gfas-primary-1.0_g11965	1.034739188	0.11725895	0.32417357	0.700133276	0.629069235	0.384628723	1.068648358	0.088458637	1.382705622	0.036394441	0
carnegie_gfas-primary-1.0_g11966	0.778905701		2.217112862		0.097661009		-0.949087592		2.617897331		0
carnegie_gfas-primary-1.0_g11967	0		0		0		3.642625121		2.722158856		1
carnegie_gfas-primary-1.0_g11968	1.167962006		-0.503472106		-0.867059742		-0.840606731		-0.413467185		0
carnegie_gfas-primary-1.0_g11969	1.27459204		-1.015816601		-0.863995964		-0.948967222		0.318816517		0
carnegie_gfas-primary-1.0_g1197	0.359256809	0.003596783	0.999963218	1.10E-21	1.46916438	2.43E-47	1.517532594	5.88E-51	1.468111646	2.52E-42	2
carnegie_gfas-primary-1.0_g11970	-0.624534186		-0.848430247		1.906750066		0.008576594		0.53875057		0
carnegie_gfas-primary-1.0_g11971	-0.435607892		0.504691699		-2.389184311		-0.297856978		0.602812341		0
carnegie_gfas-primary-1.0_g11972	0.717491655		-2.431533867		0.202067444		0.526817913		0.918928747		0
carnegie_gfas-primary-1.0_g11973	2.018054563		2.914677582		1.736613379		0		2.332802887		1
carnegie_gfas-primary-1.0_g11974	0.519929634		-1.16514158		-3.233173096		0.414694942		1.286322643		0
carnegie_gfas-primary-1.0_g11975	-3.252009796		-3.475902116		-3.324081479		-0.899778224		-0.327585757		0
carnegie_gfas-primary-1.0_g11976	-0.62450297		-0.118565821		-1.361229439		-0.178147682		2.112754858		0
carnegie_gfas-primary-1.0_g11977	0.522941999		1.277982816		-2.493925621		1.043708088		-0.292204988		2
carnegie_gfas-primary-1.0_g11978	-0.563596583		-2.637560221		0.060111973		-1.608920535		-0.382974355		0
carnegie_gfas-primary-1.0_g11979	-0.791909421		-1.015801742		-0.863981105		-0.948952363		2.618048757		0
carnegie_gfas-primary-1.0_g1198	-1.990906948		-2.214799268		-2.062978631		-2.14794989		-0.88016615		1
carnegie_gfas-primary-1.0_g11980	-0.617582957		-0.841478878		0.053143191		0.010523991		0.457128822		0
carnegie_gfas-primary-1.0_g11981	-0.638491018		-1.824160681		-1.672340044		-1.757311302		-0.489527563		0
carnegie_gfas-primary-1.0_g11982	3.227671975		3.01546377		1.660219681		1.393129045		0		0
carnegie_gfas-primary-1.0_g11983	1.616986723		-0.598553207		-2.568618871		1.517482819		0.841666231		0
carnegie_gfas-primary-1.0_g11984	2.998892722		5.639122054		6.518473419	0.153957367	4.070837121	0.431637113	5.163334008	0.307848282	2
carnegie_gfas-primary-1.0_g11985	0.472958521	0.865067435	2.0388558	0.320093796	4.167187096	0.016442842	2.936408009	0.118840679	1.500707698	0.512705389	0
carnegie_gfas-primary-1.0_g11986	0.272867139		-0.144772216		0.014057952		0.643836191		-1.61416883		1
carnegie_gfas-primary-1.0_g11987	0.638388684		0.440793251	0.680828206	0.054973859	0.968083402	0.770493552	0.410411316	1.196558494	0.210367253	0
carnegie_gfas-primary-1.0_g11988	-0.007200528	0.989657699	-0.402542407	0.280906379	-0.477122978	0.185637857	-0.171477924	0.697252418	-0.614828247	0.129931119	2
carnegie_gfas-primary-1.0_g11989	0.257403207	0.733315804	0.443439749	0.484809345	0.625938806	0.27728715	0.281710837	0.69025214	0.678887945	0.314640639	0
carnegie_gfas-primary-1.0_g1199	-0.791923318		-1.015815638		0.097782342		-0.948966259		1.375694427		0
carnegie_gfas-primary-1.0_g11990	1.131576315		2.177183971		1.752978651		1.88257223		3.088955016		0
carnegie_gfas-primary-1.0_g11991	-0.78780957		-0.399791682		-2.425318126		0.180842682		1.601295923		0
carnegie_gfas-primary-1.0_g11992	1.680424203		-0.054047353		0.828873467		0.012802959		0.318813629		0
carnegie_gfas-primary-1.0_g11993	-0.235559372	0.029414744	-0.244528196	0.016613868	-0.206522602	0.049204405	-0.114149792	0.337794304	0.029825179	0.862908463	2
carnegie_gfas-primary-1.0_g11994	-0.109296127	0.785662979	-0.125036291	0.737763208	0.059618215	0.884390573	0.060638314	0.883323437	0.399395106	0.231086721	2
carnegie_gfas-primary-1.0_g11995	1.13154822		2.166647348		1.059475674		0.974503398		0		2
carnegie_gfas-primary-1.0_g11996	-1.570468089		-0.361541834		-0.255163832		-1.235724023		-0.351670664	0.83801419	1
carnegie_gfas-primary-1.0_g11997	0.932641207		-0.054068442		1.656104646		0.589578788		0.318791667		1
carnegie_gfas-primary-1.0_g11998	-0.313981243	0.060334296	-0.323085596	0.038278611	0.006906767	0.977797146	-0.266544403	0.099683362	-0.04136342	0.881969784	0
carnegie_gfas-primary-1.0_g11999	-1.802715538		-0.300466371		-0.9130028		-0.997974735		0.358813224		1
carnegie_gfas-primary-1.0_g12	0.336432615	0.221109835	0.0644172	0.855626654	0.229575626	0.425979302	-0.335757673	0.230754361	-0.170039709	0.657682588	0
carnegie_gfas-primary-1.0_g120	1.131459351		0.907567031		0		0		0		0
carnegie_gfas-primary-1.0_g1200	0.644656838	1.82E-08	0.778323608	6.13E-13	0.486280111	2.19E-05	0.017284994	0.933276912	-0.003303998	0.991445156	0
carnegie_gfas-primary-1.0_g12000	0.057796658		-0.733819732		-0.499117145		-0.980049229		-1.168856429		0
carnegie_gfas-primary-1.0_g12001	0.607704795	2.55E-07	-0.093286379	0.576948571	0.618942525	4.79E-08	0.856153231	4.03E-15	0.537522384	4.76E-05	0
carnegie_gfas-primary-1.0_g12002	0.108677005	0.63136017	-0.334413277	0.055900419	-0.521705443	0.001428365	-0.274937158	0.130794292	-0.401868208	0.034167237	0
carnegie_gfas-primary-1.0_g12003	0.301047251	0.176861088	0.394954892	0.048214542	0.475814002	0.013291128	0.923389371	1.03E-07	0.680548523	0.000848385	1
carnegie_gfas-primary-1.0_g12004	-1.176114246	0.020208448	-0.938149945	0.045596086	-0.958720781	0.042719656	-0.763120923	0.111697738	-0.773116843	0.223887843	1
carnegie_gfas-primary-1.0_g12005	-0.045073026	0.890914361	-0.147469748	0.57161433	0.758323689	1.80E-05	0.522383559	0.005590014	0.201777101	0.482450464	0
carnegie_gfas-primary-1.0_g12006	0.014210224	0.906346248	-0.139136802	0.075222466	0.008816568	0.943477037	-0.130876894	0.100290632	-0.198244304	0.03188996	1
carnegie_gfas-primary-1.0_g12007	0.165225608	0.467638226	0.315757485	0.087302786	0.492587645	0.003464157	0.271260735	0.159340545	0.20059944	0.431806799	0
carnegie_gfas-primary-1.0_g12008	-0.69501496	0.079854706	-1.019377978	0.005144207	-1.432700476	0.000151934	-1.063465601	0.003801737	-0.632956067	0.195714458	0
carnegie_gfas-primary-1.0_g12009	0.119498448	0.061052955	0.04884084	0.513179541	-0.267042916	1.28E-06	-0.501571314	4.21E-21	-0.37444925	4.81E-11	0
carnegie_gfas-primary-1.0_g1201	0.090840802	0.471465388	0.006115348	0.970561357	0.170715057	0.099576287	0.024203315	0.873926588	0.149480238	0.258068162	0
carnegie_gfas-primary-1.0_g12010	0.030267696	0.896622115	0.077089104	0.682115247	0.040458936	0.848804129	-0.206684879	0.199752443	-0.177239054	0.413888803	0
carnegie_gfas-primary-1.0_g12011	0.869914968	5.19E-18	0.987958093	1.20E-24	0.583049164	1.49E-08	0.663190422	4.89E-11	0.679733159	7.12E-09	0
carnegie_gfas-primary-1.0_g12012	0.013255416	0.952251715	-0.132635897	0.39742953	-0.028847825	0.885625894	0.031727899	0.872912334	-0.120582823	0.551505868	0
carnegie_gfas-primary-1.0_g12013	-0.241108232	0.249924295	-0.696404639	7.10E-05	-0.905984887	3.54E-07	-0.559636029	0.001640519	-0.179548018	0.497471076	0
carnegie_gfas-primary-1.0_g12014	-0.395038248	0.430690336	-0.003334239	0.996718097	-0.464440107	0.317736534	-0.22786744	0.66612718	-1.106328003	0.049804719	1
carnegie_gfas-primary-1.0_g12015	3.050579565		0		0		2.099322271		4.372238897		0
carnegie_gfas-primary-1.0_g12016	3.03569584		3.252026208		1.059551981		2.807349875		0		0
carnegie_gfas-primary-1.0_g12017	0		0		0		0.974416511		0		0
carnegie_gfas-primary-1.0_g12018	-1.376272521		-0.163454276		1.137022186		0.708107816		-1.592346815		0
carnegie_gfas-primary-1.0_g12019	1.066191604		0.769100969		1.249960018		1.112943602		1.245436295		0
carnegie_gfas-primary-1.0_g1202	0.144121755	0.18369381	0.114563933	0.288882322	0.290912057	0.00113612	0.356498949	3.80E-05	0.528172252	4.04E-08	5
carnegie_gfas-primary-1.0_g12020	0		0		0		0		2.722232951		0
carnegie_gfas-primary-1.0_g12021	-0.639696215		-0.863592447		0.53315594		-1.758536046		2.828437462		0
carnegie_gfas-primary-1.0_g12022	0.717721382	0.223941013	0.459837851	0.470746221	1.012492138	0.04633573	1.064862889	0.034165952	0.854018968	0.188928882	0
carnegie_gfas-primary-1.0_g12023	0.112712231	0.849290679	-0.052913876	0.92847781	-0.018294251	0.977153587	-0.180520382	0.737851379	0.090366499	0.896037621	0
carnegie_gfas-primary-1.0_g12024	-0.071693927	0.5910953	0.000450381	0.998537853	0.238046725	0.011713533	-0.059850478	0.648057791	0.11420352	0.422263708	0
carnegie_gfas-primary-1.0_g12025	1.649816167		0.972084638		1.069937861		1.277000249		2.145557916		0
carnegie_gfas-primary-1.0_g12026	0.121539538		-0.059380777	0.958155298	0.059315116	0.961160041	-0.051490202	0.96652627	0.308662016	0.79220534	0
carnegie_gfas-primary-1.0_g12027	-0.356468479	0.501923025	0.240541586	0.638335027	-0.088353116	0.885692723	0.294062967	0.549436846	0.289390048	0.62091929	0
carnegie_gfas-primary-1.0_g12028	3.999918732		2.067597211		1.059520618		4.533828495		0		0
carnegie_gfas-primary-1.0_g12029	-0.20775964		-1.446726319		-2.256697097		0.036229493		-0.141667092		0
carnegie_gfas-primary-1.0_g1203	0.105065888	0.829928852	0.382342808	0.301881237	0.13952564	0.756829716	0.6655212	0.042538919	0.271865807	0.513400408	1
carnegie_gfas-primary-1.0_g12030	-0.612908355	0.03230246	-0.71826709	0.006705406	-1.198535717	8.88E-06	-1.225740331	5.03E-06	-0.925494122	0.007012912	2
carnegie_gfas-primary-1.0_g12031	-0.21387436	0.150489061	-0.372035653	0.004028595	-0.36188239	0.005472032	-0.50410814	6.78E-05	-0.558796122	0.000287191	0
carnegie_gfas-primary-1.0_g12032	0.215438959	0.013521632	0.308725538	8.96E-05	0.448735645	3.12E-09	0.391426535	3.21E-07	0.311359441	0.000454461	2
carnegie_gfas-primary-1.0_g12033	-0.184455768	0.145386744	-0.568043635	9.95E-08	-0.30863635	0.005375315	-0.268822627	0.016877393	-0.156578699	0.328433518	0
carnegie_gfas-primary-1.0_g12034	-0.359264438	0.079164969	-0.579727361	0.00149551	-0.554239698	0.002473912	-0.495373561	0.007792666	-0.066288685	0.823126634	0
carnegie_gfas-primary-1.0_g12035	0.815908701		1.032643846		0.407573695		-0.695047155		-1.564808163		0
carnegie_gfas-primary-1.0_g12036	1.264213082		1.104981066		0.438390446		-0.116159944		-0.194460375		0
carnegie_gfas-primary-1.0_g12037	-0.288969318		-0.846364138	0.526703142	0.021189229	0.991514305	-0.854439372	0.54826409	0.825443671	0.542070848	0
carnegie_gfas-primary-1.0_g12038	-0.326836885		-0.056830534	0.967607336	0.16647886	0.898108639	-0.248100753	0.847588688	-0.520060463	0.714901686	0
carnegie_gfas-primary-1.0_g12039	0.619529423	0.549610949	0.442414869	0.678972737	0.336382875	0.764276294	0.306373558	0.788579558	0.784730558	0.446239458	0
carnegie_gfas-primary-1.0_g1204	-0.078272458	0.991286932	-0.924838789	0.87563266	-0.116301298	0.986983524	-0.695538671	0.913829675	-1.683933373	0.768818554	0
carnegie_gfas-primary-1.0_g12040	1.895448793		3.90936467		1.326701087		1.964772043		-1.095836994	0.794108032	0
carnegie_gfas-primary-1.0_g12041	0.663856695		0.382106052		1.068029327	0.34435564	0.449667602	0.748435935	1.276889007	0.296305398	0
carnegie_gfas-primary-1.0_g12042	2.352174891		2.8620863		2.624154814		3.902336535		4.543087209		0
carnegie_gfas-primary-1.0_g12043	0		0.907605725		0		0		0		0
carnegie_gfas-primary-1.0_g12044	0.689949998		0.760178193		0.347857079		1.102726083		0.083599937		0
carnegie_gfas-primary-1.0_g12045	-0.123763192	0.173606558	-0.350267598	3.01E-06	-0.769767168	2.83E-24	-0.522441699	2.11E-12	-0.604389751	1.41E-11	0
carnegie_gfas-primary-1.0_g12046	-0.29436874	0.007925236	-0.466690351	3.64E-06	-0.264471152	0.013088044	-0.252275387	0.018781392	-0.142936231	0.321230391	0
carnegie_gfas-primary-1.0_g12047	-1.39129737		-0.676096558	0.635755338	-0.685575085	0.629901945	-0.490398443	0.743756459	-0.119518631	0.949258223	0
carnegie_gfas-primary-1.0_g12048	-1.047426138		-0.289689781	0.847063377	-0.015587194	0.993850817	0.892075299	0.458772097	0.373179963	0.814066309	0
carnegie_gfas-primary-1.0_g12049	0.325185812	0.79440426	0.128490837	0.921564852	0.030555733	0.983448525	-0.065108012	0.96380024	0.95915772	0.352238581	2
carnegie_gfas-primary-1.0_g1205	0.554385936	0.122433427	0.559525152	0.099696818	0.483462131	0.171008926	0.544336685	0.1136975	0.749083033	0.046583185	0
carnegie_gfas-primary-1.0_g12050	-0.697376409	0.023738638	-0.861230209	0.002562673	-0.358702661	0.256773199	-0.092095743	0.815931925	0.397477994	0.247070175	0
carnegie_gfas-primary-1.0_g12051	0.463293659		-0.372812159		-0.540461833		1.832675159		1.71650034		0
carnegie_gfas-primary-1.0_g12052	2.120836007		-3.142614087		0.042404049		-3.075764708		-1.807980969		0
carnegie_gfas-primary-1.0_g12053	-3.57699769		-1.928230905		1.031659417		-0.011883825		-1.546764592		1
carnegie_gfas-primary-1.0_g12054	0.118294587	0.474321675	0.016231065	0.93561294	0.2406831	0.068766135	0.012837242	0.952767866	-0.282551029	0.118448169	1
carnegie_gfas-primary-1.0_g12055	0.169842601		0.602325938		1.606521288		2.190628106		2.531872922		0
carnegie_gfas-primary-1.0_g12056	0.39623476	0.058747746	0.433150855	0.026647808	0.009785316	0.976628975	0.423694416	0.031314664	-0.269165819	0.348878626	0
carnegie_gfas-primary-1.0_g12057	0.181864959	0.110453792	0.684431287	2.03E-14	1.216267969	1.08E-45	0.684930088	1.71E-14	0.268084857	0.022147158	0
carnegie_gfas-primary-1.0_g12058	0.236270929	0.525252863	0.237841154	0.503009228	-0.333612449	0.343084512	-0.436189213	0.195795046	-0.438002071	0.309693914	0
carnegie_gfas-primary-1.0_g12059	0.340137551	0.307899926	0.118009462	0.765943883	-0.352227973	0.302118739	-0.025274769	0.95809207	0.048642306	0.928807183	0
carnegie_gfas-primary-1.0_g1206	0.040518447	0.890160193	-0.229948561	0.275054557	-0.58490948	0.001670147	-0.190181656	0.387655193	-0.281797364	0.274791786	0
carnegie_gfas-primary-1.0_g12060	-0.001647448	0.997870295	0.146134996	0.789090809	0.241767949	0.631406537	0.35634681	0.440003701	-0.615320939	0.301489563	0
carnegie_gfas-primary-1.0_g12061	-0.167926082	0.145247437	-0.46605371	1.39E-06	-0.256367642	0.011895465	-0.406946103	2.99E-05	-0.355301812	0.004142412	0
carnegie_gfas-primary-1.0_g12062	-0.292541341	0.039819446	-0.186283327	0.193077424	-0.178134716	0.220011715	-0.347001006	0.00806035	-0.155202102	0.424246479	0
carnegie_gfas-primary-1.0_g12063	0.071908616	0.403368586	0.043160297	0.639238449	0.049368971	0.582223188	-0.315418053	1.70E-06	-0.408637198	6.73E-08	0
carnegie_gfas-primary-1.0_g12064	-0.135987019	0.39647201	-0.371206519	0.003904459	-1.252272114	2.30E-21	-0.92019678	3.40E-13	-0.862835406	4.94E-08	2
carnegie_gfas-primary-1.0_g12065	-0.295346345	0.277422451	-0.203992298	0.46528825	-0.206040902	0.460613226	-0.293165062	0.260305687	-0.058177183	0.886389919	0
carnegie_gfas-primary-1.0_g12066	-0.107713674	0.441983685	-0.411313065	0.00011556	-0.0036694	0.984962872	-0.281400324	0.011831525	0.299296239	0.011102404	0
carnegie_gfas-primary-1.0_g12067	-0.320358909		0.828895345		0.316333498		-0.056764225		-0.481686811	0.803333788	0
carnegie_gfas-primary-1.0_g12068	0.566744589	0.14495915	1.191256765	0.000107902	1.337884402	8.99E-06	1.733855521	1.58E-09	1.550926748	2.68E-06	1
carnegie_gfas-primary-1.0_g12069	0.50661436	2.13E-08	0.773411925	4.51E-21	0.876472797	5.87E-27	0.666357366	1.52E-15	0.578757951	1.26E-08	0
carnegie_gfas-primary-1.0_g1207	0.187026151		-0.067409884	0.95212367	-0.386467199	0.705675639	0.865125151	0.26435529	1.15682949	0.153122571	0
carnegie_gfas-primary-1.0_g12070	0.405039869	0.024819168	0.403113316	0.018220602	0.41037685	0.01608246	0.355202059	0.043617242	0.330270449	0.130742714	0
carnegie_gfas-primary-1.0_g12071	0.120801329	0.736385493	-0.142099101	0.67581266	-0.036559044	0.927772227	0.053305036	0.891233921	0.669182084	0.014833468	0
carnegie_gfas-primary-1.0_g12072	-1.203780067		-0.238967827		0.368751488		-0.131253316		-0.759634212	0.815709254	0
carnegie_gfas-primary-1.0_g12073	-0.222341603	0.738762823	0.278475524	0.635413984	0.258824612	0.66538709	0.409158249	0.448501044	0.711226191	0.183008954	0
carnegie_gfas-primary-1.0_g12074	0.215788119	0.709142711	0.390603353	0.421764525	0.558922632	0.205377151	-0.014485674	0.983764027	0.589143111	0.245243899	0
carnegie_gfas-primary-1.0_g12075	2.382325176		1.680091964		0		3.288284457		3.536049183		0
carnegie_gfas-primary-1.0_g12076	0.196243562	0.684923683	0.454388312	0.230726855	-0.024046361	0.966827125	0.106403368	0.835096717	0.922908606	0.010922616	0
carnegie_gfas-primary-1.0_g12077	0.286497642	0.000630639	0.344337109	1.02E-05	0.2318059	0.00497847	0.140426836	0.124625103	0.103576363	0.374014075	0
carnegie_gfas-primary-1.0_g12078	0.13116202		0.396100159	0.592858972	-0.184274968	0.838430403	0.26933505	0.738088361	0.531835793	0.519884002	0
carnegie_gfas-primary-1.0_g12079	-0.502432433	0.006080641	-0.488501161	0.004596082	-0.280218571	0.133395139	-0.551931498	0.00130731	-0.204637953	0.408199875	0
carnegie_gfas-primary-1.0_g1208	-0.347934293	0.024840459	-0.155138576	0.352471423	0.3021352	0.027890954	0.441633845	0.000563209	0.711992755	2.85E-07	2
carnegie_gfas-primary-1.0_g12080	0.708613891	0.000484771	0.91490376	8.58E-07	0.850297483	6.31E-06	0.85589409	5.12E-06	0.376479979	0.160078483	0
carnegie_gfas-primary-1.0_g12081	-0.376551546	0.034343231	-0.919452159	1.07E-08	-1.175519512	1.60E-12	-1.305402675	6.09E-15	-0.940734402	5.11E-06	0
carnegie_gfas-primary-1.0_g12082	-1.014609692	0.003556734	-1.053852059	0.001208695	-1.162366315	0.000433351	-1.120746425	0.000646836	-1.701422849	0.000255469	0
carnegie_gfas-primary-1.0_g12083	-0.34643231	0.139197646	-0.108988797	0.693282295	-0.384082191	0.078664312	-0.08320156	0.773162182	-0.342751526	0.204362601	0
carnegie_gfas-primary-1.0_g12084	-0.013403224	0.93902999	-0.175529595	0.123233194	-0.227267727	0.036482591	-0.022850998	0.88978708	-0.242018796	0.058985302	0
carnegie_gfas-primary-1.0_g12085	0.334021176	1.15E-06	0.338528971	2.70E-07	0.247042484	0.0003116	0.109902072	0.168969485	-0.016419017	0.902168045	0
carnegie_gfas-primary-1.0_g12086	0.044037477	0.850904806	-0.494330886	0.000875629	-0.591708866	6.17E-05	0.276524518	0.073583782	0.212071258	0.268351644	0
carnegie_gfas-primary-1.0_g12087	0.645443131		-1.379008581		-0.639379326		0.416120309		0.53484173		0
carnegie_gfas-primary-1.0_g12088	0.244901096	0.737319265	0.026922354	0.975995646	0.747355872	0.157398531	1.252956775	0.007336241	1.398801812	0.006039134	0
carnegie_gfas-primary-1.0_g12089	0.080545586	0.900420644	-0.049509913	0.935757492	0.378312799	0.414271652	0.297796932	0.544396709	0.299689307	0.601541225	0
carnegie_gfas-primary-1.0_g1209	-0.161682823	0.620849591	-0.316105231	0.246810465	-0.105801638	0.750694548	-0.114513398	0.727558874	0.24744357	0.459748882	0
carnegie_gfas-primary-1.0_g12090	0.016428126		-0.85842025	0.264561412	-0.162893479	0.864857711	-0.279187551	0.753816251	0.136610162	0.903952315	0
carnegie_gfas-primary-1.0_g12091	0.387756119		0.344683291	0.654829142	0.534753625	0.44134839	0.846031482	0.167981117	-0.000935461	1	0
carnegie_gfas-primary-1.0_g12092	0.114805051	0.796342813	-0.042302419	0.927387595	-0.269586001	0.474760096	-0.140593124	0.738678772	-0.311303661	0.494801015	0
carnegie_gfas-primary-1.0_g12093	0.009045938		-0.764541612	0.267984311	-0.461146912	0.538356768	-0.378074346	0.625780428	-0.567056718	0.522576747	1
carnegie_gfas-primary-1.0_g12094	-2.28263733		-1.519406007		0.017387541		-1.434056826		-1.197209248		1
carnegie_gfas-primary-1.0_g12095	-0.410407731		-0.321420647	0.798304267	0.060041068	0.966678894	0.177566772	0.895715452	0.018421494	0.992890619	0
carnegie_gfas-primary-1.0_g12096	0.693705715	1.16E-08	0.729397727	3.31E-10	0.899906846	2.61E-15	0.710702199	1.04E-09	0.610655004	1.10E-05	2
carnegie_gfas-primary-1.0_g12097	0.153552275	0.754323045	-0.405301031	0.322855152	-0.423176759	0.299517256	-0.006125934	0.992173475	-0.139144681	0.817500523	0
carnegie_gfas-primary-1.0_g12098	-0.264300399	0.225364753	0.075047976	0.76338843	0.461388136	0.006188119	0.343631938	0.055607958	-0.032100435	0.928035596	0
carnegie_gfas-primary-1.0_g12099	-0.187145634	0.082138424	-0.106933191	0.346043406	0.109044218	0.322863388	-0.049461857	0.708896453	-0.226238657	0.068202021	0
carnegie_gfas-primary-1.0_g121	1.956106052		0.544912573		1.946039182		-0.168132268		1.696258543		0
carnegie_gfas-primary-1.0_g1210	-0.538029474	3.35E-07	-0.354830854	0.000528856	-0.333975863	0.001266827	-0.382665167	0.000182179	-0.093132175	0.555820168	0
carnegie_gfas-primary-1.0_g12100	-1.514757768	3.32E-40	-2.073954773	1.56E-71	-1.993368822	1.92E-65	-2.438397483	2.69E-90	-1.064699545	6.46E-18	1
carnegie_gfas-primary-1.0_g12101	0.015190198	0.960697485	0.091511123	0.704940555	0.224145994	0.259696825	0.037442554	0.894567207	0.069536912	0.825325044	1
carnegie_gfas-primary-1.0_g12102	0.223703834	0.724243	-0.280364284	0.646087023	-0.041906296	0.956058546	0.397473115	0.45070111	-0.427239712	0.570245836	0
carnegie_gfas-primary-1.0_g12103	-0.596452592		0.031406033	0.970855257	-0.720133235	0.254545213	0.1165424	0.883127666	-0.825496833	0.322859444	0
carnegie_gfas-primary-1.0_g12104	-0.054418263		-1.284045802		-0.171866729		-0.537320393		-2.787082455	0.122443829	0
carnegie_gfas-primary-1.0_g12105	-0.206360131	0.455094063	-0.250621798	0.323292196	-0.147114318	0.600849669	0.207187962	0.416502834	0.08594516	0.809941114	1
carnegie_gfas-primary-1.0_g12106	1.53790347		1.057965258		1.23564547		0.941562738		-0.484067987		1
carnegie_gfas-primary-1.0_g12107	0.629614866		1.597000147		1.722957056		1.586815822		1.617706582		2
carnegie_gfas-primary-1.0_g12108	0.210984477	0.1006494	0.323910197	0.00352797	0.127586439	0.35124835	-0.021333319	0.911244723	0.043286008	0.838954618	2
carnegie_gfas-primary-1.0_g12109	0.656627378	0.448177576	1.331799881	0.05743051	1.012381053	0.173272139	0.203932558	0.845519259	1.370139988	0.070189871	0
carnegie_gfas-primary-1.0_g1211	0.236208846	0.543565944	0.269123238	0.455694123	0.281074897	0.430700218	0.288235495	0.417320982	0.154655556	0.750667838	0
carnegie_gfas-primary-1.0_g12110	-0.154689504	0.082070102	-0.333526278	1.29E-05	-0.56230485	9.75E-14	-0.483209475	1.30E-10	-0.515769727	7.41E-09	2
carnegie_gfas-primary-1.0_g12111	0.395822595	0.00057447	0.777086531	1.95E-14	0.871350081	5.05E-18	0.660838638	1.37E-10	0.659965103	9.18E-09	2
carnegie_gfas-primary-1.0_g12112	-0.40256815	0.462746506	-0.867876567	0.064053492	-0.549699107	0.267651406	-0.553902833	0.264404839	-1.099752616	0.080020891	0
carnegie_gfas-primary-1.0_g12113	-1.103195832		-1.612145033	0.042897896	-0.704330173	0.42545902	-1.741362132	0.029197472	-0.509844323	0.629440382	0
carnegie_gfas-primary-1.0_g12114	0.018383984		-0.269323553		-1.22231017		0.367311172		-0.738803727		0
carnegie_gfas-primary-1.0_g12115	1.775480652		3.426803273		0		2.621313302		2.20291373		0
carnegie_gfas-primary-1.0_g12116	-2.25108824		-0.73149849		0.54806406		0.664590915		1.076499606		0
carnegie_gfas-primary-1.0_g12117	-1.28937292		0.483603629		0.212432521		-0.076166676		-1.140407167		0
carnegie_gfas-primary-1.0_g12118	-2.190314797		-2.414209894		-0.573829435		-0.147504497		-0.037464569		0
carnegie_gfas-primary-1.0_g12119	-0.768900626		-0.210944226		0.209480065		-0.028091627		1.523706915		0
carnegie_gfas-primary-1.0_g1212	-0.13588517	0.557563699	-0.262119317	0.175523337	-0.547820852	0.001814681	-0.727355068	2.57E-05	-0.535625914	0.014322699	0
carnegie_gfas-primary-1.0_g12120	-0.987482895		-0.344541553	0.791175399	0.140700312	0.920323743	0.501029936	0.66894954	-0.744080068	0.61644562	0
carnegie_gfas-primary-1.0_g12121	3.024286237		0		2.647529383		0		3.360661319		0
carnegie_gfas-primary-1.0_g12122	0.568323277		1.306371724	0.130420986	0.631811441	0.546285115	0.045791625	0.97557189	0.764684315	0.500223109	0
carnegie_gfas-primary-1.0_g12123	0.021333721	0.922980154	0.600009175	2.03E-07	1.043356355	9.16E-22	0.216883784	0.119937121	0.257281622	0.118659651	0
carnegie_gfas-primary-1.0_g12124	0.563627759		-1.757527716		-1.681051887		-3.440120213		1.253191118		2
carnegie_gfas-primary-1.0_g12125	1.324188758		1.993938962		2.664073254	0.052042469	1.827931798	0.239542952	3.910873921	0.003184219	0
carnegie_gfas-primary-1.0_g12126	-1.209468164		-0.139987871		-0.535019714		-0.418641414		1.427842909		0
carnegie_gfas-primary-1.0_g12127	-0.77171199	0.819407073	0.987105662	0.751542514	1.191892077	0.693102173	0.94680494	0.762443424	-2.982676344	0.300924745	0
carnegie_gfas-primary-1.0_g12128	1.986579911		1.760274289		1.141931185		1.090532193		0.167746422		2
carnegie_gfas-primary-1.0_g12129	0.133715613		-0.680517923		-0.063145872		1.926703019		3.672506052		0
carnegie_gfas-primary-1.0_g1213	-0.170239894	0.03596982	-0.17998024	0.020077599	-0.349380347	8.20E-07	-0.082866655	0.362090821	-0.330145835	7.98E-06	0
carnegie_gfas-primary-1.0_g12130	-0.905413655		-2.019296412		0.295071418		-1.156569633		1.178889593		0
carnegie_gfas-primary-1.0_g12131	2.860240894		3.540348687		1.763291144		3.987944376		0		0
carnegie_gfas-primary-1.0_g12132	-1.603466799		-1.827360664		1.151096735		-1.760510824		-0.492718336		0
carnegie_gfas-primary-1.0_g12133	-0.487459648		1.23527111		0.562837754		2.079943598		2.903460096		0
carnegie_gfas-primary-1.0_g12134	1.350378415		1.342414664		2.447718969		1.735112061		1.336196879		0
carnegie_gfas-primary-1.0_g12135	0.263508526		1.276557767		-1.256440924		-0.01488301		1.350836783		0
carnegie_gfas-primary-1.0_g12136	-0.593616303		1.228742901		0.85269788		-0.750661912		0.565533803		0
carnegie_gfas-primary-1.0_g12137	-0.290094285	0.078855525	-0.471825457	0.001299501	-0.643799865	7.67E-06	-0.611218043	2.15E-05	-0.41088535	0.018319956	0
carnegie_gfas-primary-1.0_g12138	-0.667092202	0.001422919	-0.781330047	6.64E-05	-0.467443307	0.02164398	-0.256609472	0.253014666	0.267449147	0.290376901	0
carnegie_gfas-primary-1.0_g12139	-0.497785791	0.092068918	-0.157800358	0.636934215	0.553102825	0.020112888	0.654357987	0.004443564	0.31696132	0.351367536	0
carnegie_gfas-primary-1.0_g1214	-0.244023037	0.075456009	-0.247635978	0.05641569	0.149960991	0.282695471	0.18269198	0.174281692	0.186575056	0.233328748	0
carnegie_gfas-primary-1.0_g12140	3.442339548		3.62428562		0		0		0		0
carnegie_gfas-primary-1.0_g12141	-22.49328216	0.002012221	1.673290402	0.87576626	-22.62390029	0.001181486	0.711459386	0.952513588	1.532038362	0.893363428	0
carnegie_gfas-primary-1.0_g12142	-1.605574736		-0.867682757		-0.715860689		1.24866782		-0.494823468		0
carnegie_gfas-primary-1.0_g12143	1.826018206		1.581357669		2.495930836		1.51908564		2.96406489	0.042943538	0
carnegie_gfas-primary-1.0_g12144	-0.233468725		-1.408858123		-1.257036212		-2.303793597		-1.035999219		0
carnegie_gfas-primary-1.0_g12145	0.297693128		0.171143306	0.904683678	0.809894829	0.460936838	0.592250477	0.619203834	0.438928087	0.767214014	0
carnegie_gfas-primary-1.0_g12146	-1.085217648		-1.057348691	0.300033857	-0.347861996	0.769192054	0.158985339	0.902405074	-0.228581681	0.876687488	0
carnegie_gfas-primary-1.0_g12147	-1.551719654		-1.775611975		0.535802841		1.610866406		-0.440978857		1
carnegie_gfas-primary-1.0_g12148	-2.057511571		-2.281403891		-0.494337547		-2.214554512		2.68513361		2
carnegie_gfas-primary-1.0_g12149	-0.96790367		-0.873988443		-1.957599916	0.500674495	0.406502489	0.908199557	1.364335626	0.645438355	2
carnegie_gfas-primary-1.0_g1215	-0.239901133	0.152732332	-0.209287818	0.194274384	0.070322506	0.720979613	0.087734096	0.641570692	0.143064727	0.49894529	0
carnegie_gfas-primary-1.0_g12150	-0.575147727		0.553684818		0.008537016		0.397878589	0.796311651	-0.082748843	0.970196139	1
carnegie_gfas-primary-1.0_g12151	1.469557233		0.636480098		0.854440899		2.751287694		0.318820782		0
carnegie_gfas-primary-1.0_g12152	-0.03476746	0.971154584	-0.161412022	0.849841206	0.292050259	0.708175877	-0.451294391	0.553690019	-0.193832275	0.851680218	1
carnegie_gfas-primary-1.0_g12153	0.169755414		-1.015918014		-0.864096895		1.860362245		3.206399125		0
carnegie_gfas-primary-1.0_g12154	1.396857831		-0.054108019		-0.864064724		1.299592027		1.375622604		0
carnegie_gfas-primary-1.0_g12155	0.409132353		0.981091918		-1.365671181	0.392844787	-0.710571869	0.673728945	1.101768805	0.463663438	0
carnegie_gfas-primary-1.0_g12156	1.311228492		-0.054055266		0.097767565		1.261748802		2.126659018		0
carnegie_gfas-primary-1.0_g12157	0.924794198		0.550970332		0.097737743		0.012766485		0.318772881		0
carnegie_gfas-primary-1.0_g12158	-1.990981748		-0.317406939		-2.063053432		-2.14802469		0.17664495		0
carnegie_gfas-primary-1.0_g12159	-0.791917258		-0.054032235		-0.863988941		0.778033863		0.31882354		0
carnegie_gfas-primary-1.0_g1216	-0.003975631	0.985281199	0.038732806	0.832976198	0.198881319	0.141064105	-0.037701569	0.842645951	-0.039900799	0.865736402	1
carnegie_gfas-primary-1.0_g12160	1.266013896		0.710785974		0.09775355		-0.949004025		1.368748104		1
carnegie_gfas-primary-1.0_g12161	0		0		0		2.261239607		2.337263089		1
carnegie_gfas-primary-1.0_g12162	-0.483764007		-0.352771636		-0.395935454		0.325149905		1.553571444		3
carnegie_gfas-primary-1.0_g12163	0.16542506		-0.387780339	0.756299212	-0.676343803	0.567590513	0.556990629	0.608049811	1.127848438	0.269455667	0
carnegie_gfas-primary-1.0_g12164	0		0		3.172833398		2.258120681		0		0
carnegie_gfas-primary-1.0_g12165	0.278364974		-1.062159571		-0.394842614		0.066712672		-0.17623859	0.930056716	0
carnegie_gfas-primary-1.0_g12166	0.229642229		0.670867013	0.341252598	0.604385386	0.404112632	0.659939316	0.353103544	0.902985317	0.236428841	0
carnegie_gfas-primary-1.0_g12167	0.022524557	0.967681619	-0.047499707	0.926933749	0.08547134	0.865631819	0.686303902	0.034190063	1.163988886	0.000333284	0
carnegie_gfas-primary-1.0_g12168	0.164540466	0.833905139	0.313444257	0.632736895	0.11250728	0.885692723	0.92465284	0.06364053	0.887762823	0.132431613	0
carnegie_gfas-primary-1.0_g12169	1.281625708		1.541284112		0.617659279	0.670846155	0.959901038	0.459509003	0.13616144	0.949319512	1
carnegie_gfas-primary-1.0_g1217	0.278877477	0.020000966	0.379702572	0.000357517	0.447663042	1.78E-05	0.282324754	0.012312627	0.167636787	0.304806809	0
carnegie_gfas-primary-1.0_g12170	2.01844101		1.522111621		3.463233095		3.983109717		0		1
carnegie_gfas-primary-1.0_g12171	-2.031554433		-0.083193308		-0.28502805		-3.150383117		-1.88258986		0
carnegie_gfas-primary-1.0_g12172	-0.192858928	0.766397383	-0.062636314	0.926159987	0.219662324	0.709435943	0.404055584	0.430671992	0.105262215	0.892679723	0
carnegie_gfas-primary-1.0_g12173	-0.316268653		-0.112054226		-0.863781546	0.488554554	-0.67029333	0.60239082	-0.223864329	0.896037621	0
carnegie_gfas-primary-1.0_g12174	-0.004951574	0.991286932	0.179055262	0.56785113	0.279546952	0.320220219	0.348657766	0.193612233	0.541673094	0.054688633	3
carnegie_gfas-primary-1.0_g12175	-0.039242289	0.809098072	-0.227414334	0.040458297	0.007375241	0.966678894	-0.42171077	5.61E-05	-0.184714418	0.218058797	1
carnegie_gfas-primary-1.0_g12176	0.174576717	0.220384305	0.394007011	0.000573834	0.400184001	0.000476149	0.44161985	8.90E-05	0.363805729	0.009166192	0
carnegie_gfas-primary-1.0_g12177	0.275280997	0.718052616	0.645050078	0.277727711	0.30606356	0.668341907	0.487033048	0.447534178	0.793168563	0.223602774	0
carnegie_gfas-primary-1.0_g12178	-0.148480514	0.332660397	-0.000372529	0.999508716	0.215301951	0.094193032	0.089909841	0.568928879	0.185337829	0.26703055	0
carnegie_gfas-primary-1.0_g12179	0.200657248	0.45832727	0.627443286	0.001852235	0.133176364	0.639022195	-0.708014777	0.001363541	-0.37649544	0.198032493	0
carnegie_gfas-primary-1.0_g1218	-0.432462827	0.063514032	-0.316486887	0.166818196	-0.247963977	0.30198854	-0.259819283	0.276902854	-0.312332381	0.293261733	0
carnegie_gfas-primary-1.0_g12180	-0.297092156	0.142355292	-0.007819019	0.979344503	-0.309361475	0.103828849	-0.535194461	0.002621193	-0.195800509	0.447993353	0
carnegie_gfas-primary-1.0_g12181	0.205165992	0.744878273	0.287722997	0.607445492	0.379768496	0.469854754	0.536043876	0.264087291	0.070063972	0.93342554	0
carnegie_gfas-primary-1.0_g12182	-0.753791065		-0.257085041		-1.672499509		-1.376636159		-0.88865316		0
carnegie_gfas-primary-1.0_g12183	0.005544664	0.993435886	0.175243062	0.748261122	0.101469755	0.865631819	-0.341811865	0.498075386	0.603558198	0.205536783	2
carnegie_gfas-primary-1.0_g12184	-0.311789735		-0.903230539		0.014317218		-0.144977037		-2.587222263		0
carnegie_gfas-primary-1.0_g12185	-0.835579816		0.178468955		0.679242461		-0.078043978		-0.686614633		0
carnegie_gfas-primary-1.0_g12186	0.78928444		0.785600533		-0.550970941		0.556072991		-0.227765608		0
carnegie_gfas-primary-1.0_g12187	0.287418892	0.751025422	1.147671864	0.060970434	0.4618664	0.555322118	0.276698037	0.751144274	0.558853719	0.524656282	0
carnegie_gfas-primary-1.0_g12188	-0.215164482		-0.204895687		-0.022857278		1.058737803		-0.81307402		0
carnegie_gfas-primary-1.0_g12189	-2.077615051		0.515935478		-2.149687704		1.421259572		0.503213966		0
carnegie_gfas-primary-1.0_g1219	0.018521694	0.961154831	-0.117259803	0.704276488	-0.024100364	0.949116066	-0.048198827	0.892263689	-0.361257381	0.284324353	0
carnegie_gfas-primary-1.0_g12190	-0.794185919		-1.018080473		0.097713027		2.301105632		3.946692582		0
carnegie_gfas-primary-1.0_g12191	0.366255962	0.003524181	0.535628227	2.73E-06	0.647349426	7.16E-09	0.176962528	0.203658564	0.255528322	0.077825963	0
carnegie_gfas-primary-1.0_g12192	0.255663929	0.280988486	0.309627546	0.149262258	0.549964609	0.003619193	0.328831738	0.122360531	0.422726996	0.086604732	4
carnegie_gfas-primary-1.0_g12193	0.211585282	0.472207774	0.027316001	0.94007198	-0.621303197	0.011385105	-1.406397612	1.41E-08	-0.886534865	0.00371093	0
carnegie_gfas-primary-1.0_g12194	-0.313890552	0.457702677	-0.853129678	0.014605281	-1.017868951	0.003798052	-0.396397577	0.306648611	-0.2476833	0.632175533	1
carnegie_gfas-primary-1.0_g12195	-2.900247726		-2.162354873		0.137501169		-3.057292334		-0.870899275		1
carnegie_gfas-primary-1.0_g12196	-2.101814		-1.363926911		-1.212105848		-2.258857382		0.829942903		0
carnegie_gfas-primary-1.0_g12197	0.316115795		-0.920441607		-2.101543483		-1.220286951		0.112317662		0
carnegie_gfas-primary-1.0_g12198	-0.791962319		-0.054067824		1.674166668		1.411862183		1.359498821		0
carnegie_gfas-primary-1.0_g12199	-0.791920173		0.8561192		-0.863991856		0.012814228		0.318820624		1
carnegie_gfas-primary-1.0_g122	-0.076880253		0.512096103		-1.003155235	0.455301102	0.420022577	0.752632944	0.729553376	0.59295993	0
carnegie_gfas-primary-1.0_g1220	-0.129005241	0.223878704	-0.036870612	0.768036343	0.055800553	0.633102605	0.015123687	0.916730648	-0.035744389	0.826098352	0
carnegie_gfas-primary-1.0_g12200	-1.783879914		-1.045983727		0.752031888		0.980144511		3.309764058		0
carnegie_gfas-primary-1.0_g12201	-0.016478868		-1.707723038		-0.867955326		-1.640872796		0.131836351		2
carnegie_gfas-primary-1.0_g12202	-0.529890913		-1.217651122		-0.863840331		-2.41434629		1.197926518		0
carnegie_gfas-primary-1.0_g12203	-0.019167773		1.00952627		1.418559201		-0.201813382		0.224874026		1
carnegie_gfas-primary-1.0_g12204	0.170243754		-0.371993023		0.932219999		-1.265009467		1.214681342		7
carnegie_gfas-primary-1.0_g12205	-0.638512201		-1.824181864		-1.672361227		-1.757332486		0.567333553		1
carnegie_gfas-primary-1.0_g12206	0.427700758		0.599580691		0.310718791		0.253330035	0.859728276	0.319313649	0.851876457	0
carnegie_gfas-primary-1.0_g12207	1.131388739		2.420709798		1.733114594		0		0		0
carnegie_gfas-primary-1.0_g12208	0.094345326		-0.381082226	0.734824444	-0.150532256	0.903130384	0.539606478	0.579876717	0.255423475	0.849404672	0
carnegie_gfas-primary-1.0_g12209	-2.251339384		-1.513443493		-0.123233386		0.818517413		1.098775382		0
carnegie_gfas-primary-1.0_g1221	-0.335197534	0.06064044	-0.014138612	0.954408143	0.286158775	0.076964913	0.1648525	0.374216538	0.274520295	0.169338531	0
carnegie_gfas-primary-1.0_g12210	-0.549891748		0.344070383		-1.583750792		1.324045599		0.647317159		0
carnegie_gfas-primary-1.0_g12211	-0.043691746	0.836403651	-0.204929067	0.172671082	0.171273877	0.249810433	-0.047228713	0.809067756	-0.019915239	0.94048961	0
carnegie_gfas-primary-1.0_g12212	-0.078776898	0.933267461	0.300376596	0.675794754	0.265963503	0.720656804	0.11230151	0.8960092	1.15104139	0.050518537	1
carnegie_gfas-primary-1.0_g12213	-0.437220177	0.074349885	-0.183865519	0.488230526	0.307553439	0.165012307	0.405475349	0.050549125	0.404803828	0.118492894	2
carnegie_gfas-primary-1.0_g12214	1.268397852		1.311036615	0.080609915	1.186398421	0.123849088	0.993532517	0.224336575	1.276398184	0.149551929	1
carnegie_gfas-primary-1.0_g12215	-0.262433217	0.081264429	-0.204689636	0.168558356	-0.373116643	0.005987113	-0.486386092	0.000241732	-0.166200184	0.383778249	2
carnegie_gfas-primary-1.0_g12216	-0.067340248	0.506330364	-0.309486422	3.33E-05	-0.330485642	8.19E-06	-0.489336374	1.23E-11	-0.254285942	0.002657369	2
carnegie_gfas-primary-1.0_g12217	-0.000895657	0.996639078	0.080499815	0.64927054	0.251958861	0.066005748	0.235151125	0.092681347	0.333678679	0.028708732	1
carnegie_gfas-primary-1.0_g12218	-0.108208859	0.662867409	-8.73E-05	1	0.190704827	0.345120721	0.426955169	0.011097648	0.15162419	0.558937982	0
carnegie_gfas-primary-1.0_g12219	0.190014825	0.067796047	0.103444376	0.364211141	-0.16307595	0.116926653	-0.470550157	2.31E-07	-0.263674728	0.016698696	0
carnegie_gfas-primary-1.0_g1222	-0.003442436	0.98631934	0.003487889	0.987054562	0.04654071	0.783591027	-0.258648657	0.0361977	-0.02168047	0.920644267	0
carnegie_gfas-primary-1.0_g12220	0.633072335	0.077995788	0.872894576	0.005740978	1.142128253	0.000142698	1.823717949	5.55E-11	-0.019840856	0.979207291	0
carnegie_gfas-primary-1.0_g12221	0.031222689	0.971915925	0.60568469	0.298490863	0.693781974	0.216318665	0.622527685	0.283805403	0.406272887	0.597901828	0
carnegie_gfas-primary-1.0_g12222	0.1116142	0.900091588	-1.200417749	0.058977634	-0.430662478	0.550552162	0.056789447	0.949709317	0.806916118	0.215207236	0
carnegie_gfas-primary-1.0_g12223	-0.101386683		-0.611030441	0.595531989	-0.269096448	0.834144289	0.248247931	0.840829711	0.376715887	0.775321616	0
carnegie_gfas-primary-1.0_g12224	0.235101275	0.684277571	0.1725475	0.764340022	0.156104462	0.792775192	0.366418479	0.461714161	-0.744669166	0.23910228	0
carnegie_gfas-primary-1.0_g12225	-0.634313439		-1.830082568		0.13841579		-2.076419835		0.481683357		0
carnegie_gfas-primary-1.0_g12226	0.364755988	0.58309067	0.050050051	0.949185265	0.218153639	0.754361493	-0.309042013	0.643895277	-0.367622303	0.642001136	0
carnegie_gfas-primary-1.0_g12227	-0.041211077	0.92198131	0.14703221	0.660889086	0.52982587	0.033790551	0.028102795	0.946319482	-0.007693044	0.988983716	0
carnegie_gfas-primary-1.0_g12228	0.421464517	0.107078914	0.443612683	0.069189502	0.460685307	0.057279456	0.824569784	0.000123634	-0.631602768	0.0745473	0
carnegie_gfas-primary-1.0_g12229	0.204833487	0.431530146	0.068700814	0.820158137	0.464158057	0.021554077	0.28242928	0.217243738	0.353914803	0.195777937	0
carnegie_gfas-primary-1.0_g1223	0.449401766	0.141037488	-0.058995985	0.888543504	-0.566752119	0.06335189	-0.562488323	0.066239967	-0.858348753	0.022746829	0
carnegie_gfas-primary-1.0_g12230	0.44161944	2.21E-06	0.447182332	6.86E-07	0.332270282	0.000352341	-0.044658041	0.748118826	0.20141725	0.075130148	0
carnegie_gfas-primary-1.0_g12231	-0.092144238	0.473978709	-0.200091856	0.054989905	-0.023890212	0.874768756	-0.079700039	0.526089326	0.030351496	0.868196878	0
carnegie_gfas-primary-1.0_g12232	0.326253647	2.63E-06	0.240881983	0.000493911	0.021523569	0.846042136	-0.086954626	0.314841019	0.37295118	6.59E-07	0
carnegie_gfas-primary-1.0_g12233	-0.077461013	0.509389283	0.339174302	4.20E-05	0.312523505	0.000192569	-0.052437797	0.667668494	0.284276456	0.003781438	0
carnegie_gfas-primary-1.0_g12234	0.192047251		0.271739547		-1.378598582		0.521621316		0.674139565		0
carnegie_gfas-primary-1.0_g12235	-1.155620521		0.207853317		-0.253970563		-0.155688587		1.724446226		0
carnegie_gfas-primary-1.0_g12236	0.191934825	0.026521959	0.247083841	0.001867498	0.413421652	3.14E-08	0.333728918	1.22E-05	0.331973894	6.37E-05	0
carnegie_gfas-primary-1.0_g12237	0.391975682	0.511807773	0.161150997	0.811540668	-0.082592835	0.912166901	-0.602036731	0.290091592	-0.231497044	0.767372022	1
carnegie_gfas-primary-1.0_g12238	-0.791988575		-1.015880896		0.097717084		1.889847645		0.318752222		0
carnegie_gfas-primary-1.0_g12239	0.169821392		-0.054070929		0.097749708		0.777995169		0.318784846		0
carnegie_gfas-primary-1.0_g1224	0.395441953	0.054083799	0.510367996	0.006597224	-0.234472076	0.29628348	-0.788167689	2.88E-05	-0.308742012	0.20568823	1
carnegie_gfas-primary-1.0_g12240	-0.272177901	0.231279433	-0.397589489	0.049830192	-0.304626246	0.151110621	-0.44359922	0.026591515	-0.178414232	0.524168359	0
carnegie_gfas-primary-1.0_g12241	0		0		0		0		0		0
carnegie_gfas-primary-1.0_g12242	3.2531109		3.774336193	0.043638702	2.975900878	0.128020173	2.511544876	0.223979007	2.758003187	0.198558682	2
carnegie_gfas-primary-1.0_g12243	-0.110641737	0.555401168	-0.421402084	0.002804142	-0.365219135	0.011190304	-0.542609356	9.52E-05	-0.372134447	0.037652631	0
carnegie_gfas-primary-1.0_g12244	0.005811466	0.966422489	-0.087801326	0.369077043	0.202600814	0.010987916	0.179743775	0.027485168	0.10546382	0.367751628	0
carnegie_gfas-primary-1.0_g12245	-0.122317533		-1.929003213		-0.016989119		0.260562831		0.285360593		0
carnegie_gfas-primary-1.0_g12246	-1.029218235		-2.214887899		-0.427821863		-2.14803852		0.17663112		0
carnegie_gfas-primary-1.0_g12247	0.193596072	0.352935618	0.218219526	0.264490436	0.075937382	0.755727972	0.465677827	0.00515542	0.284518864	0.18024315	0
carnegie_gfas-primary-1.0_g12248	-0.355575894	0.525279726	-0.367266753	0.490806563	-0.048737952	0.944783232	0.549268343	0.228937929	0.52812312	0.316404423	1
carnegie_gfas-primary-1.0_g12249	-0.71509873		-0.991071683		-1.2159539		-0.050433613		-1.134816124		0
carnegie_gfas-primary-1.0_g1225	0.751076941	1.27E-08	0.904868071	3.41E-13	0.39233372	0.005140566	0.20993188	0.19308222	0.305658445	0.088084295	0
carnegie_gfas-primary-1.0_g12250	-0.090267377	0.445896136	0.034057871	0.794192739	0.5039814	2.65E-10	0.627471719	5.41E-16	0.698692315	3.59E-15	0
carnegie_gfas-primary-1.0_g12251	0		0.907535023		0		1.530224932		0		0
carnegie_gfas-primary-1.0_g12252	0.060718971	0.618069573	0.044736111	0.715504763	0.16013793	0.085569361	0.2490974	0.003653201	0.264840874	0.009570806	2
carnegie_gfas-primary-1.0_g12253	-0.046820474	0.828742396	-0.242530579	0.109483501	0.21906503	0.137327234	0.431738649	0.000808793	0.504000134	0.000639713	0
carnegie_gfas-primary-1.0_g12254	-0.076690845		0.508501512	0.60507394	-0.681330559	0.497385377	0.367207133	0.726524494	0.432521518	0.70192093	0
carnegie_gfas-primary-1.0_g12255	0.009299932	0.963837411	-0.340585668	0.006034708	-0.267727996	0.037353907	-0.04406449	0.805564705	0.201163741	0.193556856	0
carnegie_gfas-primary-1.0_g12256	0.196144007	0.148597051	-0.649929648	2.87E-08	0.38034022	0.000847724	0.683850998	1.02E-10	0.954410849	1.33E-17	0
carnegie_gfas-primary-1.0_g12257	0.266325739	0.857096075	0.30407079	0.824957424	0.595764356	0.628919085	1.936092504	0.037624184	3.187814804	0.000293469	1
carnegie_gfas-primary-1.0_g12258	0		2.420630391		2.199887544		0		0		0
carnegie_gfas-primary-1.0_g12259	1.897732378		1.60313416		0.873166296		2.099935402		0.318808457		0
carnegie_gfas-primary-1.0_g1226	0.122969775	0.730615082	0.161520847	0.619994857	-0.467242363	0.077605656	-1.446725785	2.29E-09	-0.963091914	0.000494268	0
carnegie_gfas-primary-1.0_g12260	0.437845187	0.255235156	0.471883495	0.187486381	-0.183642589	0.701887648	0.10248165	0.837856426	0.211523883	0.698829754	0
carnegie_gfas-primary-1.0_g12261	-0.206502713		1.015715597	0.247789868	0.23527098	0.849941701	0.540278321	0.606501414	0.042440836	0.982107423	1
carnegie_gfas-primary-1.0_g12262	0.200503197	0.027195926	0.015764086	0.905828845	0.006429425	0.965051284	0.110602495	0.259898504	-0.056370184	0.682727196	0
carnegie_gfas-primary-1.0_g12263	3.54628967		3.800978925		5.382679164		0		0		0
carnegie_gfas-primary-1.0_g12264	-0.060488841		-1.750185702		0.572117802	0.74023951	0.389786268	0.832784156	-0.223857068	0.920378499	0
carnegie_gfas-primary-1.0_g12265	-0.583723771		-0.905774982	0.353004038	-0.720250631	0.475235266	-1.048943596	0.27572582	-0.099054168	0.945119602	0
carnegie_gfas-primary-1.0_g12266	0.514198345	2.49E-05	0.645872978	1.41E-08	0.790267309	1.51E-12	0.464668027	8.95E-05	0.566802583	1.32E-05	0
carnegie_gfas-primary-1.0_g12267	0.997613832		0.826414899	0.529346927	0.813962509	0.534423562	0.960452533	0.446605495	1.697930083	0.150715901	1
carnegie_gfas-primary-1.0_g12268	-0.071224869		-0.723363123		-2.624398487		-0.671100991		0.742041994	0.582458806	0
carnegie_gfas-primary-1.0_g12269	-0.791942472		-0.054057449		0.097763188		0.01279193		1.375673174		0
carnegie_gfas-primary-1.0_g1227	1.253825551	0.009910467	1.322748456	0.004442856	1.297123256	0.004972543	-0.675849559	0.213538647	1.011079629	0.047454975	0
carnegie_gfas-primary-1.0_g12270	0		0		1.05930917		1.739559101		3.579545821		0
carnegie_gfas-primary-1.0_g12271	0.281988548		-0.191584114		-1.641126404		0.604408485		0.575318242		0
carnegie_gfas-primary-1.0_g12272	2.002470993		2.643599145		1.148916835		1.673912507		-0.619915376		0
carnegie_gfas-primary-1.0_g12273	0		0		0		0.974455104		0		0
carnegie_gfas-primary-1.0_g12274	0		0		0		0.974455104		0		0
carnegie_gfas-primary-1.0_g12275	-0.654456856		-0.508611014	0.729652364	-0.158428695	0.92430733	0.098172073	0.954106373	0.3071985	0.858419374	0
carnegie_gfas-primary-1.0_g12276	0.362653358		0.574334205	0.352070417	0.752877015	0.186793844	0.632352422	0.29415892	0.534386027	0.489231793	0
carnegie_gfas-primary-1.0_g12277	0.831569402		-0.638759065		-1.391179539		0.965834536		-1.170140659		2
carnegie_gfas-primary-1.0_g12278	-0.195430836	0.795965657	-0.50880606	0.411928471	-0.712542597	0.225953044	-0.300747852	0.658187135	-0.374360871	0.634082461	0
carnegie_gfas-primary-1.0_g12279	0.098141015		-0.096768618	0.949301422	0.239352577	0.86960741	1.130596	0.288602381	-1.319516838	0.41637343	1
carnegie_gfas-primary-1.0_g1228	0.770578414	0.043846824	0.847256908	0.019238242	0.723470071	0.049998149	-0.837507345	0.023617728	0.520891841	0.215207236	0
carnegie_gfas-primary-1.0_g12280	-0.495178662		-0.259313175	0.795687472	0.270535744	0.780720189	-0.285646604	0.77411929	-0.537457719	0.623788792	0
carnegie_gfas-primary-1.0_g12281	1.46056068		0.859753363		0.852355113		1.266193277		0.871062155	0.624884853	0
carnegie_gfas-primary-1.0_g12282	0.477425854		0.321027998		0.429523458		1.230721091		0.680361063	0.692855396	0
carnegie_gfas-primary-1.0_g12283	0.100115734	0.868949992	-0.199326542	0.710844553	0.090561584	0.878336776	-0.29115176	0.565160385	0.146174082	0.820476495	0
carnegie_gfas-primary-1.0_g12284	0.695708596	0.415170958	0.610382162	0.474904663	0.40578533	0.664684633	0.363599411	0.70433252	0.13010869	0.918563697	1
carnegie_gfas-primary-1.0_g12285	-0.049623807		-0.05124942		-0.766777218		-2.576222911		-1.308427065		2
carnegie_gfas-primary-1.0_g12286	-0.224430546		-0.144389967	0.878350497	-0.465976516	0.579808065	0.601674696	0.405581054	0.9533113	0.191870502	0
carnegie_gfas-primary-1.0_g12287	6.845283202		4.816355359	0.61523463	3.542661057	0.725823454	0	1	5.774747092	0.540864848	0
carnegie_gfas-primary-1.0_g12288	5.531962831		6.115767825		0		4.744733148		0		0
carnegie_gfas-primary-1.0_g12289	0.194247682		0.502851582	0.943990078	1.836224857	0.775125838	1.252608389	0.854462429	0.63288078	0.932932289	3
carnegie_gfas-primary-1.0_g1229	1.170688547	0.011707219	1.250024421	0.004856394	1.41231336	0.001081729	-0.547426356	0.297265144	1.245163268	0.006315876	0
carnegie_gfas-primary-1.0_g12290	0.122642507	0.861451241	-0.159991626	0.807260371	-0.417416135	0.464702958	-0.155242342	0.814809293	-1.352507959	0.036665601	0
carnegie_gfas-primary-1.0_g12291	0.080592338	0.926485126	0.221667891	0.761135134	-0.177525727	0.821971403	-0.81827026	0.183260704	-5.633619735	5.16E-05	0
carnegie_gfas-primary-1.0_g12292	0.33674779	0.671075091	-0.183401199	0.826885342	-1.234800947	0.049522546	-1.654631955	0.007725324	-0.772458109	0.320363737	1
carnegie_gfas-primary-1.0_g12293	0.445001207		0.440549842		-0.998782175		-0.360984872	0.887349449	0.317512961	0.906666606	0
carnegie_gfas-primary-1.0_g12294	0.378566999		-0.271875437		1.17354369	0.706025747	0.52221522	0.883313806	0.198558243	0.961136013	0
carnegie_gfas-primary-1.0_g12295	-1.572244623		0.670372213		-0.68252552		-0.164070679		1.024001011		0
carnegie_gfas-primary-1.0_g12296	1.266083404		-0.054109454		-0.864068287		1.405888658		0.318747301		0
carnegie_gfas-primary-1.0_g12297	0		0		1.059347162		0.974375904		2.337248283		0
carnegie_gfas-primary-1.0_g12298	0		0.907567031		1.059387668		0		0		0
carnegie_gfas-primary-1.0_g12299	-1.495814842		-1.71970798		-2.529667645		-0.691204087		-0.292045777		0
carnegie_gfas-primary-1.0_g123	0.044744533		-2.902445406		-1.788829561		0.755690136		-1.567790877		0
carnegie_gfas-primary-1.0_g1230	0.668618082	0.241885533	0.971051149	0.0473063	0.508183237	0.388848859	1.031348804	0.032741629	1.071032591	0.05896134	0
carnegie_gfas-primary-1.0_g12300	0.900279496		0.302548965		-0.48740584		1.555851741	0.560393988	0.136523876	0.971761251	0
carnegie_gfas-primary-1.0_g12301	6.93217279	0.031115776	6.632337792	0.034225689	7.168597045	0.018788615	7.640183785	0.012075349	6.131115814	0.063058054	0
carnegie_gfas-primary-1.0_g12302	-0.213214912		-0.559934088		-0.515747478	0.741911546	0.048596116	0.979346142	0.003835864	1	0
carnegie_gfas-primary-1.0_g12303	0.114960585		0.446652627	0.702907099	0.16812225	0.902124552	1.110523186	0.234428136	1.713351134	0.062632792	0
carnegie_gfas-primary-1.0_g12304	0.187676387	0.445175719	0.221979659	0.324702023	0.376920369	0.059149517	0.579906983	0.001485728	0.78063138	9.19E-05	0
carnegie_gfas-primary-1.0_g12305	-0.322942436	0.085954961	-0.047017163	0.846291607	-0.030749097	0.905248309	-0.584114404	0.0004698	-0.602595534	0.004403703	0
carnegie_gfas-primary-1.0_g12306	-0.465650823	0.076721076	-0.621510516	0.009275463	-0.199906029	0.48456885	-0.465259399	0.060091547	-0.224031015	0.531875491	0
carnegie_gfas-primary-1.0_g12307	-0.103322813	0.886642505	-0.245534344	0.687778182	0.249718498	0.671210389	0.098209082	0.886419763	-0.228995263	0.760512787	1
carnegie_gfas-primary-1.0_g12308	-0.368499794	0.210539464	-0.299246133	0.299030449	-0.164830158	0.610141063	-0.204275262	0.511808226	-0.370169076	0.296763128	0
carnegie_gfas-primary-1.0_g12309	0.334396079		0.722351115	0.302660131	0.166934456	0.862459037	0.0925363	0.928272314	0.368598484	0.707197946	0
carnegie_gfas-primary-1.0_g1231	0.795227295	0.107911859	1.188584987	0.005229484	0.596671941	0.240122943	-0.068156884	0.930154036	0.500488214	0.440485545	0
carnegie_gfas-primary-1.0_g12310	0.468233554		0.041537347	0.985987851	0.154264438	0.943435647	0.743908916	0.666163404	-0.98785539	0.61904928	0
carnegie_gfas-primary-1.0_g12311	-2.283206533		-2.507102696		-1.10914957		-0.314018524		-1.200607102		0
carnegie_gfas-primary-1.0_g12312	-0.653715493		0.508318644		0.859101585		0.125308571		-0.10072546		0
carnegie_gfas-primary-1.0_g12313	0		0.907567026		0		1.936455072		0		0
carnegie_gfas-primary-1.0_g12314	0		0.907492016		1.059312653		0.974341395		0		0
carnegie_gfas-primary-1.0_g12315	-0.638772619		0.861370397		-0.710844352		-0.795815668		-0.489809064		0
carnegie_gfas-primary-1.0_g12316	2.503876878		0.90770238		0		3.915152752		3.083249217		0
carnegie_gfas-primary-1.0_g12317	-0.310744959	0.707442573	0.108710216	0.898916367	-0.213504635	0.798863932	-0.411560926	0.58659412	0.326945458	0.700288523	1
carnegie_gfas-primary-1.0_g12318	-1.594271255		-1.068059959		-1.630316382		-1.791344876		-0.309272765		2
carnegie_gfas-primary-1.0_g12319	-0.655869583		0.403568816		-0.094699436		0.127611958		0.114422565		0
carnegie_gfas-primary-1.0_g1232	0.195197896	0.451911883	0.094612344	0.741092308	0.042662719	0.893902825	0.250415754	0.284044695	-0.150033584	0.657948642	0
carnegie_gfas-primary-1.0_g12320	-1.102279065		0.20734004		0.351559668	0.824996341	0.673989057	0.631505314	-0.920835157	0.599922884	0
carnegie_gfas-primary-1.0_g12321	-0.193920849		-0.012976258		-0.19644794		1.460382784		0.706544355		0
carnegie_gfas-primary-1.0_g12322	-0.79196845		0.881606694		-0.864040133		0.012765952		0.318772348		0
carnegie_gfas-primary-1.0_g12323	-3.519468896		-1.580040892		-0.403724643		-0.069405004		-0.241844957		0
carnegie_gfas-primary-1.0_g12324	1.146618751		2.039626488		1.797568903		0.10244731		1.26328058		0
carnegie_gfas-primary-1.0_g12325	0.365957005		-1.699490139		-1.041989073		-0.795228945		0.896263813		0
carnegie_gfas-primary-1.0_g12326	0.284874325		-0.676794547		-0.38998497		1.021040879		0.218984815		1
carnegie_gfas-primary-1.0_g12327	0.107382572		-0.197009993		-0.084424841		1.24012609		2.100991228		1
carnegie_gfas-primary-1.0_g12328	1.752150411		2.302634838		0		0.974456676		2.734622521		0
carnegie_gfas-primary-1.0_g12329	1.274537177		-0.054094119		-0.864050825		1.787848282		0.318761656		0
carnegie_gfas-primary-1.0_g1233	0.812194713		0.472528272	0.57077122	0.045835818	0.967594897	-0.760815338	0.397347392	-0.777869063	0.522485857	2
carnegie_gfas-primary-1.0_g12330	-0.792007229		1.183390145		2.438007926		2.78249888		2.386284184		0
carnegie_gfas-primary-1.0_g12331	0.06431739		0.385617614		0.092078324		0.097158626		-2.891326222		0
carnegie_gfas-primary-1.0_g12332	-1.20360119		-0.058794659		-0.208750055	0.918316076	-0.196888535	0.924708458	0.972131216	0.564357051	0
carnegie_gfas-primary-1.0_g12333	1.217379885		-1.613161821		-0.250948954		-0.941506774		0.049057256		0
carnegie_gfas-primary-1.0_g12334	0.16700074	0.772992799	0.134038519	0.813183873	-0.216735857	0.695802179	-0.597712738	0.200096208	-0.77573521	0.182014239	1
carnegie_gfas-primary-1.0_g12335	-0.99405164	6.42E-05	-0.859566741	0.000224156	-1.222957343	3.49E-07	-0.56823581	0.017483831	-0.788356224	0.008785808	0
carnegie_gfas-primary-1.0_g12336	0.199719231	0.159882974	0.507453091	5.10E-06	0.518490307	3.37E-06	0.140425446	0.338565103	0.316471439	0.0392984	0
carnegie_gfas-primary-1.0_g12337	0.043073681	0.928716442	-0.692263711	0.018073329	-1.157415989	2.34E-05	-2.059321461	1.27E-14	-2.017779796	1.28E-12	0
carnegie_gfas-primary-1.0_g12338	-1.714923539		-1.04163899		-1.237849589	0.375179518	-0.102300843	0.957196645	-0.313079499	0.870896906	0
carnegie_gfas-primary-1.0_g12339	1.060020728		0.762333847		1.049954708		0.563975627	0.678907396	0.464117152	0.787589307	0
carnegie_gfas-primary-1.0_g1234	0.111256033	0.786841968	-0.050091461	0.906567496	-0.113694938	0.775735347	0.267373973	0.41324315	-0.233690161	0.601003699	0
carnegie_gfas-primary-1.0_g12340	-0.077361504	0.57669538	0.090874091	0.467738933	0.222203969	0.029469593	0.109400474	0.363033765	0.212499695	0.091849862	0
carnegie_gfas-primary-1.0_g12341	0.125704509	0.566954872	0.219582255	0.227428969	0.390270732	0.014682595	0.329584538	0.047147955	0.360063665	0.071510091	0
carnegie_gfas-primary-1.0_g12342	-0.905680422	2.88E-07	-1.255653724	1.99E-13	-0.772681771	4.99E-06	-0.385280633	0.031172174	-0.208120287	0.383322266	0
carnegie_gfas-primary-1.0_g12343	-0.052476451	0.73063911	0.120346086	0.314523978	0.25584794	0.011785112	-0.087575218	0.505605049	-0.223396436	0.104908578	0
carnegie_gfas-primary-1.0_g12344	0.351891364	0.117193063	0.94354636	1.79E-07	0.349308588	0.103019021	-0.012812823	0.971400981	-0.005837823	0.990026876	0
carnegie_gfas-primary-1.0_g12345	-0.010095058	0.981527666	0.186176051	0.564699089	0.15193057	0.650611861	-0.075671062	0.84166546	0.109211802	0.795631821	0
carnegie_gfas-primary-1.0_g12346	0.27021983	0.000922017	0.670682214	3.44E-21	0.980968381	1.98E-45	0.03463137	0.766444321	-0.069807659	0.568623103	0
carnegie_gfas-primary-1.0_g12347	-0.405335251	0.521448767	-0.125105816	0.857969671	-1.941383767	0.000489109	-1.140717871	0.031357521	-0.428025093	0.555628146	0
carnegie_gfas-primary-1.0_g12348	0.756933014		-3.276901676		0.608428976		-3.210052298		1.689634858		0
carnegie_gfas-primary-1.0_g12349	-0.037148606		-0.489553326		-1.61762294		-0.632118999	0.890226011	-0.428171304	0.93074781	0
carnegie_gfas-primary-1.0_g1235	-0.032983782	0.874319177	-0.305321819	0.024657199	-0.112967638	0.493546684	-0.213891032	0.140476982	-0.298898226	0.083219667	0
carnegie_gfas-primary-1.0_g12350	2.010701212		2.120001525		1.367194675		2.847556907		0.318819581		0
carnegie_gfas-primary-1.0_g12351	-0.314421789	0.610385835	-0.091387492	0.890309922	-0.230176032	0.710125542	-0.085104049	0.904367075	0.273040261	0.686094948	0
carnegie_gfas-primary-1.0_g12352	-0.056086691		0.833805356	0.470912455	0.796203462	0.495698939	0.546262342	0.671424588	0.649806029	0.648527608	0
carnegie_gfas-primary-1.0_g12353	0.080161989	0.500340039	0.000307517	0.999329779	-0.247520591	0.007421389	-0.092180445	0.412245739	-0.247740958	0.020458751	0
carnegie_gfas-primary-1.0_g12354	0.027200199	0.953409898	-0.192032965	0.594012912	-0.674223912	0.020658927	-0.537375777	0.073030997	-0.776039946	0.032033673	0
carnegie_gfas-primary-1.0_g12355	-1.288876096		-1.512772222		0.295797647		-0.033050523		-0.130006517		0
carnegie_gfas-primary-1.0_g12356	1.29991531	0.013617355	1.144923139	0.027589924	1.772858754	0.000228133	-0.016005715	0.986105629	1.385784696	0.008190798	0
carnegie_gfas-primary-1.0_g12357	2.003755542		0.212594734		0.577592829		0.996734713		0.513683639		0
carnegie_gfas-primary-1.0_g12358	0.563691596	0.512305528	-0.179384891	0.858609954	-0.337945969	0.722484932	-0.307746435	0.749006069	-1.085236147	0.238078815	0
carnegie_gfas-primary-1.0_g12359	1.155932753		0.714077593		-0.81624591		-0.191576406		-0.451953047		0
carnegie_gfas-primary-1.0_g1236	-0.310420056	0.038105074	-0.521667655	9.76E-05	-1.169718059	1.04E-16	-1.653605104	3.77E-28	-1.52312851	9.40E-15	0
carnegie_gfas-primary-1.0_g12360	-1.492776816		-0.339238456		-1.564849068		0.011602481		-1.343812187		0
carnegie_gfas-primary-1.0_g12361	0.402084227		0.71831063		0.762351945		0.743528351		1.239768145		0
carnegie_gfas-primary-1.0_g12362	2.53925907		0		2.209496959		2.36997761		0		0
carnegie_gfas-primary-1.0_g12363	-0.125313902		0.318921881		-0.355423257		-0.33444619		-1.206966419		0
carnegie_gfas-primary-1.0_g12364	-0.549567378		-1.050048641		-1.040909784		-1.345014479		-1.075026257		0
carnegie_gfas-primary-1.0_g12365	0.93178901		-1.015849826		-0.86402751		0.783784417		3.40564233		0
carnegie_gfas-primary-1.0_g12366	0		2.281969615		1.05936002		0		0		0
carnegie_gfas-primary-1.0_g12367	0.552928528		1.651822632		1.361132634		2.431170159		3.101738376		0
carnegie_gfas-primary-1.0_g12368	0.169785895		-0.054107187		0.097713966		2.1496348		1.763220957		0
carnegie_gfas-primary-1.0_g12369	-1.511115912		-0.156972856		0.141089985		1.577903731		3.18265339		0
carnegie_gfas-primary-1.0_g1237	-0.043563266	0.812110052	0.096216917	0.51712536	-0.023361612	0.900482317	0.189220228	0.136735058	0.339777394	0.012854876	0
carnegie_gfas-primary-1.0_g12370	1.131498045		0		0		0		0		2
carnegie_gfas-primary-1.0_g12371	0.39232387		-0.150642958		-2.080500172		-0.622831017		3.143889217		0
carnegie_gfas-primary-1.0_g12372	0		0		0		0		0		1
carnegie_gfas-primary-1.0_g12373	-0.518329892	0.965059219	-1.469080801	0.892066468	-24.22679389	0.000459568	-0.645774533	0.957196645	-22.12405712	0.002140409	0
carnegie_gfas-primary-1.0_g12374	0.551333456	2.10E-05	0.697038139	9.29E-09	1.37686955	3.11E-33	1.423675878	8.51E-36	1.156758557	8.02E-21	0
carnegie_gfas-primary-1.0_g12375	0.888682361	0.116390624	0.85937453	0.112307594	1.474867802	0.001680998	1.633195091	0.000378544	1.191648553	0.042604874	0
carnegie_gfas-primary-1.0_g12376	0.749687874	0.002897808	0.955796064	2.61E-05	1.713348883	1.53E-16	1.67908005	5.62E-16	1.498947839	2.67E-10	0
carnegie_gfas-primary-1.0_g12377	-0.861227396	0.150453466	-1.116074239	0.043411772	-0.63890306	0.282471166	-0.069949369	0.932097955	-0.572658623	0.424996143	2
carnegie_gfas-primary-1.0_g12378	-0.366212363	0.643494916	-0.00906872	0.993515677	-0.373334431	0.619678993	-0.170402496	0.839518922	-0.600345112	0.473540983	0
carnegie_gfas-primary-1.0_g12379	0.050427599		0.504720715	0.752885896	1.035844975	0.451236209	1.593078405	0.200484907	1.354592807	0.32823803	0
carnegie_gfas-primary-1.0_g1238	2.082083652		0.907606228		1.059428257		1.93489999		0		0
carnegie_gfas-primary-1.0_g12380	0.193180472		-0.096850276		0.54571931		0.3957512		0.725910847		0
carnegie_gfas-primary-1.0_g12381	-0.791972607		0.563864478		1.178644868		1.243913483		1.366461355		0
carnegie_gfas-primary-1.0_g12382	-0.899395928		-2.057135472		-2.308526535		-0.969191577		0.757247436		0
carnegie_gfas-primary-1.0_g12383	-1.948298222		-0.429911152		-2.673799123		-0.800041766		-0.552540629		0
carnegie_gfas-primary-1.0_g12384	1.977441261		0.938654737		1.176263101		0.82550212		-0.236660117		0
carnegie_gfas-primary-1.0_g12385	0.867276679		1.955627288	0.033631648	1.992832329	0.028755446	2.069962217	0.022398533	1.439579176	0.216679172	0
carnegie_gfas-primary-1.0_g12386	3.118420185		3.708014107		4.187373978		3.806972338		3.107131764		1
carnegie_gfas-primary-1.0_g12387	0.414430091		1.151546551		0.860679327		1.19527919		1.329549027	0.393897443	1
carnegie_gfas-primary-1.0_g12388	-1.065777989		-0.688106307		-2.988921381		0.520825036		2.136393094		0
carnegie_gfas-primary-1.0_g12389	-1.325244947		0.8250965		0.320430071		1.236780975		2.258917691		0
carnegie_gfas-primary-1.0_g1239	-0.791911416		-1.015803736		-0.863983099		1.449405278		0.318829382		2
carnegie_gfas-primary-1.0_g12390	2.604304497		2.749358188		1.059545412		4.105343438		4.391801466		0
carnegie_gfas-primary-1.0_g12391	-0.029568488		-1.012575874		-1.822539458		-0.945725928		-0.639716933		0
carnegie_gfas-primary-1.0_g12392	1.690911319		1.139244013		1.796914807		1.516753809		2.962122058		0
carnegie_gfas-primary-1.0_g12393	0.309346042		-0.866409597		0.849618481		-1.761344766		-0.493550821		0
carnegie_gfas-primary-1.0_g12394	-0.117928994		-2.529179129		0.089162313		1.235676685		1.2753271		0
carnegie_gfas-primary-1.0_g12395	0.024655895		1.870538322		1.919831263		1.266659532		2.188347449		2
carnegie_gfas-primary-1.0_g12396	-1.055984948		-0.219217896		-1.934200274		-1.015526679		-0.426240292		0
carnegie_gfas-primary-1.0_g12397	-0.774551753		1.060583074		0.517977968		-1.816277646		0.893693336		0
carnegie_gfas-primary-1.0_g12398	-0.275491055		-0.331496671		-1.237377434		0.614197627		-1.016338892		0
carnegie_gfas-primary-1.0_g12399	0.405322695		0.450344645		0.182575574		1.566918868	0.392750461	1.582801618	0.417735511	0
carnegie_gfas-primary-1.0_g124	1.080502903		-0.084837061		0.594984225		1.940245673		1.925071911		0
carnegie_gfas-primary-1.0_g1240	-0.149475086		0.027429531	0.982102722	-0.069059768	0.953339977	0.083952083	0.941229633	0.273422978	0.813374992	0
carnegie_gfas-primary-1.0_g12400	0.07181856		-0.458938817		-0.10719003		-0.663514168		0.694146759		0
carnegie_gfas-primary-1.0_g12401	0.323564561		0.418923861		0.543285111		0.70197488		-0.439653327		0
carnegie_gfas-primary-1.0_g12402	-0.224224563		0.377441435		0.895433877		0.542371874		2.073719202		1
carnegie_gfas-primary-1.0_g12403	-0.121879074		-0.218357999		0.229514284		-0.323560821		1.511897138		0
carnegie_gfas-primary-1.0_g12404	1.113261346		-0.054068715		1.159253738		0.012781525		2.581013336		0
carnegie_gfas-primary-1.0_g12405	1.131600953		2.299683974		1.059528133		2.236483495		2.305152666		0
carnegie_gfas-primary-1.0_g12406	0.037220392	0.841334293	-0.134045826	0.339866697	-0.058994179	0.721805227	-0.298564388	0.013975636	-0.612999711	1.21E-05	0
carnegie_gfas-primary-1.0_g12407	-0.025938152	0.871956633	0.065451677	0.620931089	1.023337665	2.29E-33	0.79920358	1.89E-20	0.010939001	0.954792625	0
carnegie_gfas-primary-1.0_g12408	0.347918899	0.049515795	0.803689717	3.77E-08	0.770613368	1.65E-07	0.781713933	9.60E-08	0.783203948	2.40E-06	0
carnegie_gfas-primary-1.0_g12409	-0.21074812	0.014960594	-0.285908132	0.00030568	-0.44125564	1.14E-08	-0.847625311	3.46E-28	-0.714631501	2.59E-15	0
carnegie_gfas-primary-1.0_g1241	-0.058749524	0.600416662	0.078607441	0.437229273	0.063170134	0.549648583	-0.230417155	0.005078567	-0.287672545	0.001242793	0
carnegie_gfas-primary-1.0_g12410	-0.438762781	0.002795992	-0.440109166	0.001350757	-0.404862571	0.003658747	-0.440895913	0.001418373	-0.466663799	0.008962187	0
carnegie_gfas-primary-1.0_g12411	-0.133475843	0.714731095	0.911731135	1.91E-05	0.895013727	3.03E-05	0.654804834	0.004042294	0.687007795	0.01165161	0
carnegie_gfas-primary-1.0_g12412	0.166707639	0.057484821	0.053800562	0.61450412	-0.367098059	3.10E-06	-0.307857294	0.000103731	-0.364504337	0.000120222	0
carnegie_gfas-primary-1.0_g12413	0.597853639	7.19E-07	0.936546857	3.94E-17	0.446842516	0.000212768	0.023653026	0.910647937	0.247994984	0.111778216	0
carnegie_gfas-primary-1.0_g12414	0.050726198	0.698312646	0.406089993	8.07E-07	0.676044903	7.12E-18	0.373204001	7.33E-06	0.354904548	0.000299223	2
carnegie_gfas-primary-1.0_g12415	0.031709839	0.914442122	0.31202737	0.085761912	0.006219564	0.984252467	0.420103158	0.013888888	0.024628024	0.943748674	0
carnegie_gfas-primary-1.0_g12416	0.662104816		0.018670931	0.992847004	-0.977956695	0.485353356	0.266514266	0.86267564	1.405866569	0.234910592	0
carnegie_gfas-primary-1.0_g12417	0.565299055	0.12639559	0.950896212	0.002054769	0.543219937	0.125662588	0.598519572	0.084322113	-0.135600545	0.834938486	0
carnegie_gfas-primary-1.0_g12418	-0.12142301	0.164357542	-0.343239189	1.90E-06	-0.976490643	7.42E-45	-0.950920955	5.36E-43	-0.977077753	2.28E-39	1
carnegie_gfas-primary-1.0_g12419	-0.042680468	0.991693487	0.647811155	0.848799243	1.120089482	0.72458578	-0.356202458	0.924580025	-1.271738823	0.699552166	0
carnegie_gfas-primary-1.0_g1242	-0.059623136		-0.630855781	0.359863833	-0.963224907	0.144008246	-1.000711263	0.129068857	-1.442421059	0.106345159	0
carnegie_gfas-primary-1.0_g12420	0.083521993	0.706357014	0.28270598	0.075313092	0.325436732	0.035043847	0.146054842	0.435062952	-0.099694385	0.699498915	0
carnegie_gfas-primary-1.0_g12421	-0.879592413	0.037692174	-0.884026723	0.026670464	-0.694472219	0.0909042	-0.579506111	0.171900209	-0.43430773	0.412822865	0
carnegie_gfas-primary-1.0_g12422	0.69331934	0.001438295	0.972158534	5.63E-07	0.641304358	0.002248673	0.659423865	0.001586722	0.679952646	0.006669289	0
carnegie_gfas-primary-1.0_g12423	0.01043772	0.962414448	0.210735901	0.132849622	0.483978032	5.44E-05	0.549243127	2.89E-06	0.665965182	5.14E-07	0
carnegie_gfas-primary-1.0_g12424	-0.112470501	0.79359836	0.346572542	0.266273095	-0.153372395	0.696138424	-0.030264313	0.948935066	0.129808084	0.781700089	0
carnegie_gfas-primary-1.0_g12425	0.082960536		0.244604644	0.773981393	0.335085283	0.682176485	-0.609193641	0.444897317	0.178775232	0.870405021	0
carnegie_gfas-primary-1.0_g12426	-0.154434846	0.559631262	-0.299662355	0.176514569	-0.454778787	0.027549557	-0.70036275	0.000397882	-0.796081184	0.000669275	0
carnegie_gfas-primary-1.0_g12427	-0.504915866	0.326984155	-0.560341683	0.245842421	-0.041038053	0.952715457	-0.068893516	0.918447338	0.595109639	0.23476904	0
carnegie_gfas-primary-1.0_g12428	-0.761769444		-0.087701082		-1.479260626		0.431378534		-0.678445272		0
carnegie_gfas-primary-1.0_g12429	0.56653651	5.88E-18	0.548536552	1.34E-17	0.655603408	6.39E-25	0.231321418	0.001044101	0.268764743	0.000737998	0
carnegie_gfas-primary-1.0_g1243	-0.532346659	0.00381391	-0.630033239	0.000235163	-0.364304634	0.044497181	-0.257657252	0.181871077	-0.192280225	0.44442558	0
carnegie_gfas-primary-1.0_g12430	-0.081874913	0.354898154	-0.336001286	8.93E-07	-0.208972615	0.003524669	-0.13319762	0.084199312	-0.013613435	0.91831305	0
carnegie_gfas-primary-1.0_g12431	-0.068001369	0.743841547	0.05124285	0.799708041	-0.526198129	0.000214727	-0.467653967	0.001059871	-0.943657411	1.79E-07	0
carnegie_gfas-primary-1.0_g12432	-0.476744694	0.000659662	-0.556859126	2.18E-05	-0.715885242	5.33E-08	-0.538705146	4.29E-05	-0.62068524	0.000128711	0
carnegie_gfas-primary-1.0_g12433	-0.426596713	0.03631654	-0.106639595	0.663213755	-0.252510629	0.225795631	-0.291336796	0.152620202	-0.271056899	0.302708343	0
carnegie_gfas-primary-1.0_g12434	0.457703613	0.408546176	0.847980954	0.061073876	1.272581193	0.002050688	1.32663592	0.001234433	1.374403451	0.002401306	0
carnegie_gfas-primary-1.0_g12435	-1.991183161		-2.215075481		-2.063254844		1.946610748		-0.880442363		2
carnegie_gfas-primary-1.0_g12436	-0.161085984	0.302954883	-0.165672675	0.262236701	0.114441221	0.464029715	-0.015305661	0.942139994	0.139118206	0.442871635	0
carnegie_gfas-primary-1.0_g12437	1.850444464		1.650993793	0.111725622	1.715844625	0.093228558	1.570677588	0.137941227	2.194335206	0.041374276	0
carnegie_gfas-primary-1.0_g12438	0.162619011	0.244665178	0.426199887	8.63E-05	0.183506587	0.153982505	0.195129713	0.125673785	0.080920007	0.681639881	2
carnegie_gfas-primary-1.0_g12439	0.193136838	0.009756756	0.223071848	0.001243205	0.093377594	0.256773199	-0.029542571	0.776426712	0.045234924	0.69822881	2
carnegie_gfas-primary-1.0_g1244	0.427238991	1.45E-12	0.56470205	1.20E-22	-0.32814781	1.52E-07	-0.736934293	3.08E-33	-0.714155843	5.67E-24	4
carnegie_gfas-primary-1.0_g12440	1.717880427		0.863159247		1.317392287		1.513267114	0.267998526	1.595626795	0.298450832	0
carnegie_gfas-primary-1.0_g12441	0.312151395	0.787356421	0.585228204	0.551549979	0.210599007	0.85923839	0.965680178	0.265076724	2.480027264	0.000778285	0
carnegie_gfas-primary-1.0_g12442	-0.180886619	0.335273371	-0.205960988	0.236107926	0.180473503	0.293232455	-0.175291822	0.333425444	-0.153520499	0.509118972	0
carnegie_gfas-primary-1.0_g12443	0.087511197	0.624370932	-0.090935258	0.597383624	-0.164260853	0.282720726	-0.295893425	0.031936611	-0.225854259	0.217585233	0
carnegie_gfas-primary-1.0_g12444	-0.205937833	0.161293945	-0.069954021	0.680916324	0.113695084	0.455187019	-0.106221929	0.5024002	-0.084157331	0.685165336	0
carnegie_gfas-primary-1.0_g12445	0.023271793	0.901336066	0.080463788	0.583189863	0.190140224	0.114154624	-0.061085537	0.698602851	0.071694761	0.696940979	0
carnegie_gfas-primary-1.0_g12446	-0.745190096	0.278653162	-0.864847298	0.176883727	-0.224596707	0.774583492	0.33742868	0.63120808	0.508284856	0.487977531	0
carnegie_gfas-primary-1.0_g12447	0.230223495	0.336696178	0.57586728	0.001758309	0.640544324	0.000407247	0.797354017	4.67E-06	0.852075102	2.38E-05	0
carnegie_gfas-primary-1.0_g12448	-0.296950771	0.532443418	-0.400182489	0.350380451	0.051296896	0.927290155	0.648846596	0.060921398	0.121139996	0.844815624	0
carnegie_gfas-primary-1.0_g12449	-0.498308151	0.000321578	-0.970213948	2.02E-13	-0.278650371	0.044103882	-0.329687117	0.014847609	-0.303821205	0.085812286	0
carnegie_gfas-primary-1.0_g1245	0.899179469	1.84E-12	1.045024667	2.88E-17	1.065598419	5.31E-18	1.410293862	2.05E-31	1.153919387	1.23E-19	0
carnegie_gfas-primary-1.0_g12450	0.718152557	0.280765046	0.885764591	0.143298932	0.52889549	0.446026185	0.722629573	0.258722788	0.596204913	0.447305705	0
carnegie_gfas-primary-1.0_g12451	0.003710967	0.989723956	0.025810566	0.918213856	-0.049879832	0.840206619	-0.079072137	0.731947423	-0.259789247	0.272620628	0
carnegie_gfas-primary-1.0_g12452	0.68064812		1.769094826	0.077784671	1.660581455	0.102479425	1.392405324	0.197070242	0.115917805	0.956057996	0
carnegie_gfas-primary-1.0_g12453	0.444369578	1.33E-06	1.041163619	4.36E-36	1.105856319	1.29E-40	0.569625392	4.50E-11	0.388674311	8.47E-05	0
carnegie_gfas-primary-1.0_g12454	-0.440930916	0.00013349	-0.580456766	7.77E-08	-0.434515793	7.93E-05	-0.403551341	0.000253297	-0.426161701	0.001612472	1
carnegie_gfas-primary-1.0_g12455	0.209296902	0.043569943	0.308848555	0.000831165	0.288254447	0.001989279	0.021306236	0.88942645	0.299371753	0.004376337	0
carnegie_gfas-primary-1.0_g12456	-0.199410998	0.405265595	-0.264065787	0.220088329	-0.417033119	0.03815052	-0.105351763	0.683055484	0.32387851	0.170183024	0
carnegie_gfas-primary-1.0_g12457	0		0		0		4.731234734		5.712024605		1
carnegie_gfas-primary-1.0_g12458	0.820209494		1.569898106	0.35795686	1.930588509	0.227004187	0.705832083	0.729798668	0.93887332	0.652422041	0
carnegie_gfas-primary-1.0_g12459	0.027650062	0.892488987	-0.336930191	0.008379927	-0.430543209	0.000650706	-0.097812176	0.541981687	0.315952386	0.032883942	0
carnegie_gfas-primary-1.0_g1246	-0.172508212	0.233560757	0.039388052	0.821264057	0.187441007	0.146176066	0.342648471	0.002678013	0.238394549	0.115232878	1
carnegie_gfas-primary-1.0_g12460	0.330388413	0.047255015	1.004637088	3.92E-14	0.480264414	0.001093693	0.07032524	0.751088993	-0.24345177	0.282955607	0
carnegie_gfas-primary-1.0_g12461	0.136004238		0.084293497	0.944341122	-0.025508143	0.98523727	0.231282201	0.838827882	0.02011922	0.991445156	0
carnegie_gfas-primary-1.0_g12462	-0.120669869	0.824703922	0.410063039	0.287916265	-0.108315703	0.837486925	0.044783535	0.936724256	0.35688464	0.464112705	0
carnegie_gfas-primary-1.0_g12463	-0.793827201		-0.091695017		-0.677646018		-0.889806196		0.786131504		0
carnegie_gfas-primary-1.0_g12464	-0.396569178		-0.298103279		-1.547478804		-1.084717737		-1.70001461		2
carnegie_gfas-primary-1.0_g12465	0.230570259		0.632377162		0.597289448		0.593983436		-0.314937294		0
carnegie_gfas-primary-1.0_g12466	0.258342964	0.001776138	0.618790464	1.70E-17	0.51891965	1.79E-12	-0.007686945	0.956327767	-0.238385827	0.010804165	0
carnegie_gfas-primary-1.0_g12467	-1.229119296		-0.284826557		-0.115659616		-0.532720235		0.371509619	0.911932977	1
carnegie_gfas-primary-1.0_g12468	0.705710016		1.027620505	0.219761091	1.172145016	0.145041503	1.545816365	0.04018423	0.496709443	0.669074987	1
carnegie_gfas-primary-1.0_g12469	-0.399500042	0.418759501	-1.260905685	0.002573245	-1.538442614	0.0003502	-1.672927401	0.000113627	-1.459612338	0.009464066	2
carnegie_gfas-primary-1.0_g1247	-0.270688604	8.94E-07	-0.873118177	1.40E-63	-2.086803296	1.76E-279	-2.169532915	2.83E-301	-2.019523185	2.31E-181	0
carnegie_gfas-primary-1.0_g12470	-0.408924997	0.000447148	-0.354598658	0.001868244	-0.958985111	2.60E-19	-0.6429529	2.44E-09	-1.16681024	4.04E-24	1
carnegie_gfas-primary-1.0_g12471	0		0		2.987242526		3.269742919		0		0
carnegie_gfas-primary-1.0_g12472	-0.256515051	0.141037488	-0.182692491	0.297513034	-0.242479407	0.145190943	0.006986805	0.978731855	0.091552165	0.700339238	0
carnegie_gfas-primary-1.0_g12473	0.346577378	1.17E-06	0.319954564	3.47E-06	0.284340623	5.12E-05	0.120095367	0.1431321	0.21382531	0.014104815	0
carnegie_gfas-primary-1.0_g12474	0.102282572	0.077338535	0.093697429	0.096420108	-0.087579164	0.127472418	-0.258950786	1.79E-07	-0.032562634	0.684378992	0
carnegie_gfas-primary-1.0_g12475	0.487355178	3.77E-08	0.865111717	7.90E-28	0.789694047	1.01E-22	0.562296196	1.36E-11	0.342554613	0.001896403	1
carnegie_gfas-primary-1.0_g12476	0.556099004	7.01E-10	0.626088305	3.21E-13	0.313585133	0.000827963	-0.01267837	0.93819554	-0.015053436	0.937449822	1
carnegie_gfas-primary-1.0_g12477	0.945109728		0.856292001		2.244714954		1.09952275		1.345300522		0
carnegie_gfas-primary-1.0_g12478	-0.811562991		-1.966850002		-0.567620089		-1.899999589		-0.669934426		0
carnegie_gfas-primary-1.0_g12479	0.364086408		0.882271846		-2.549820055		-2.634792154		0.704659152		1
carnegie_gfas-primary-1.0_g1248	0.373065237	0.001302745	0.208501284	0.090787025	0.158741509	0.225791298	-0.135643764	0.332848745	0.083896791	0.636704049	0
carnegie_gfas-primary-1.0_g12480	-0.085574625	0.6270502	-0.068274789	0.693055469	-0.328123963	0.012169241	-0.328238902	0.012100976	-0.28915397	0.086367631	0
carnegie_gfas-primary-1.0_g12481	0.034880017	0.831103132	0.041997984	0.77807512	0.266303014	0.009509838	-0.063888001	0.654528582	0.06229339	0.712162807	2
carnegie_gfas-primary-1.0_g12482	-0.148192536	0.480998037	-0.160395177	0.417694691	-0.197819335	0.295069708	-0.416598164	0.012585743	-0.469532657	0.021472923	0
carnegie_gfas-primary-1.0_g12483	-0.118986603	0.223119652	-0.192073341	0.023322324	-0.085612784	0.390121352	0.158022623	0.063184101	-0.08919614	0.465912496	0
carnegie_gfas-primary-1.0_g12484	0.301602271	0.005235368	0.379302903	0.000136755	0.554866762	5.68E-09	0.227502208	0.035900067	0.181921989	0.172485408	0
carnegie_gfas-primary-1.0_g12485	-0.384377425	0.223878704	-0.358346073	0.234376961	-0.701628115	0.011968102	-0.650401568	0.020189145	-1.694494077	3.41E-05	0
carnegie_gfas-primary-1.0_g12486	-0.781585136	5.40E-05	-0.957422306	1.71E-07	-0.903128618	1.01E-06	-0.636684703	0.000525164	-0.317427389	0.208950505	0
carnegie_gfas-primary-1.0_g12487	-0.063077471	0.795161594	0.233081605	0.176883727	0.867091717	2.73E-10	0.980583833	3.62E-13	0.733322323	3.65E-06	0
carnegie_gfas-primary-1.0_g12488	0.470638472	0.070057693	0.156961515	0.623733445	0.047874089	0.901460814	-0.290461991	0.337392038	0.227981723	0.539763903	0
carnegie_gfas-primary-1.0_g12489	-0.625199003		0.013045446	0.992218294	-0.753025566	0.388850165	-0.263870428	0.788953419	0.170048051	0.888567266	0
carnegie_gfas-primary-1.0_g1249	-0.176867616	0.75688629	-0.977344138	0.020877166	-1.370125947	0.001485962	-0.908918149	0.033468561	-1.099326081	0.0485935	0
carnegie_gfas-primary-1.0_g12490	-0.791952735		0.550985514		-0.864024418		0.974820257		0.318788063		0
carnegie_gfas-primary-1.0_g12491	0		0		0		2.821656002		3.579266903		0
carnegie_gfas-primary-1.0_g12492	0.076888356	0.802808719	-0.10061859	0.723555203	-0.214545719	0.391667661	-0.316872242	0.174915414	-0.328754206	0.277553931	0
carnegie_gfas-primary-1.0_g12493	0.201934316	0.354304558	0.124986033	0.593998981	-0.524718142	0.004769421	-0.2324417	0.271998158	-0.474167753	0.040200022	0
carnegie_gfas-primary-1.0_g12494	-1.127586349	3.55E-12	-0.97357778	1.99E-10	-0.530419645	0.00061778	-0.848334922	2.78E-08	-0.637198445	0.000748671	1
carnegie_gfas-primary-1.0_g12495	0.082374619	0.639627654	-0.139716389	0.362102544	-1.417450211	4.57E-25	-1.934362193	4.37E-39	-0.643486873	5.48E-05	0
carnegie_gfas-primary-1.0_g12496	-0.151591238	0.10470794	-0.259214013	0.001498993	-0.028964017	0.813939525	-0.255760181	0.001818546	-0.118129247	0.290271155	0
carnegie_gfas-primary-1.0_g12497	0.228463825	0.217019276	0.403424345	0.009043719	0.277539339	0.098242654	-0.072420024	0.752382353	0.25876945	0.219299412	0
carnegie_gfas-primary-1.0_g12498	0.367346755	0.005945284	0.237058737	0.086991094	0.297504973	0.024198521	0.212894347	0.134940685	0.542963756	5.50E-05	0
carnegie_gfas-primary-1.0_g12499	-1.198001831		-0.601038133		-1.250873403	0.259483942	-0.191839383	0.88942645	0.20811093	0.890960734	0
carnegie_gfas-primary-1.0_g125	1.081797669		1.393893527		0.331386902		1.191355859		2.188422137		0
carnegie_gfas-primary-1.0_g1250	-0.033119233	0.876944027	-0.317882037	0.021477093	-0.796759092	1.20E-09	-1.330782002	5.02E-23	-1.431625866	3.88E-17	0
carnegie_gfas-primary-1.0_g12500	0.327220154	0.43438342	0.313368274	0.440612919	0.419211523	0.264715687	0.035535295	0.949784853	0.192921143	0.719445615	0
carnegie_gfas-primary-1.0_g12501	0.262386353	0.07429407	0.227173629	0.113141558	0.353384593	0.00654098	0.057923901	0.76363027	0.072877082	0.755771156	0
carnegie_gfas-primary-1.0_g12502	0.084752689	0.574561215	-0.060445272	0.694738889	0.128647909	0.321181084	0.051870283	0.741933574	0.048901059	0.808552914	0
carnegie_gfas-primary-1.0_g12503	-0.343961664	0.254207733	-0.246760887	0.418169818	-0.338357758	0.238704155	-0.393122385	0.161947688	-0.247571574	0.51812326	0
carnegie_gfas-primary-1.0_g12504	-0.193778784	0.663559535	-0.346356328	0.361557785	-0.409176607	0.267809646	-0.176142391	0.681826987	-0.034184567	0.955794366	0
carnegie_gfas-primary-1.0_g12505	-0.445261889		-0.008614126	0.994823048	-0.052621684	0.961625225	-0.104175219	0.921073038	0.516970188	0.563077753	0
carnegie_gfas-primary-1.0_g12506	-0.225050467	0.200097898	-0.169133814	0.334181753	-0.29619102	0.06165972	-0.233023325	0.159614846	-0.483409555	0.012605447	0
carnegie_gfas-primary-1.0_g12507	-1.004017662	9.90E-05	-0.454984972	0.07502431	-0.598764373	0.015958775	-0.531733252	0.034558957	-0.381262949	0.248587754	0
carnegie_gfas-primary-1.0_g12508	0.34918194	2.66E-06	0.591207876	2.98E-18	0.430843261	7.59E-10	0.432436463	5.50E-10	0.220789669	0.013623606	0
carnegie_gfas-primary-1.0_g12509	-0.528528312	0.026495158	-0.722931093	0.000944462	-0.820859904	0.000179716	-0.139242361	0.629118414	-0.284723505	0.345807497	0
carnegie_gfas-primary-1.0_g1251	-0.173116844	0.738907152	-0.633711426	0.112138864	-0.320682856	0.473022624	-0.208329917	0.665258556	-0.241562188	0.680531447	0
carnegie_gfas-primary-1.0_g12510	-0.514184102		-1.462618433	0.099023575	-0.641090365	0.492916804	-0.262675145	0.800415795	-0.526793884	0.662225152	0
carnegie_gfas-primary-1.0_g12511	-0.523964216	0.002639587	-0.49233561	0.002559985	0.139700721	0.469973529	0.199926043	0.258916953	0.040129795	0.894312173	0
carnegie_gfas-primary-1.0_g12512	-0.041082431	0.799562268	0.064992779	0.646087023	0.396311996	5.69E-05	-0.223441605	0.046084263	0.084417918	0.592123443	0
carnegie_gfas-primary-1.0_g12513	0.390748628	5.77E-05	0.372602969	5.91E-05	0.153588068	0.164967183	-0.04013917	0.785726816	0.173364678	0.207618353	0
carnegie_gfas-primary-1.0_g12514	0.143395675	0.133687351	0.278667408	0.000468157	0.183610614	0.032568413	0.22554398	0.006421947	-0.04633024	0.750432742	0
carnegie_gfas-primary-1.0_g12515	0.060805338	0.527858839	0.098481503	0.231499759	-0.311920744	1.20E-05	-0.313766266	9.65E-06	-0.623265803	3.24E-13	0
carnegie_gfas-primary-1.0_g12516	0.295176822	0.076683349	0.303784629	0.055200782	0.595592125	2.57E-05	0.194329605	0.267729629	0.775207559	1.72E-07	0
carnegie_gfas-primary-1.0_g12517	0.420068689		0.966815928	0.21799567	0.783185176	0.346669066	0.556804232	0.542705602	0.601069822	0.570575638	2
carnegie_gfas-primary-1.0_g12518	0.354369903	0.001046933	0.448091639	1.01E-05	0.478010431	1.86E-06	0.038521391	0.807569387	0.102373689	0.46831806	0
carnegie_gfas-primary-1.0_g12519	0.269477427	0.4747266	0.196170681	0.610245476	0.017172573	0.972615681	0.064282864	0.891420674	-0.152918899	0.772285024	2
carnegie_gfas-primary-1.0_g1252	-0.081108411	0.368214048	-0.238110582	0.000845807	0.154066755	0.037499954	0.139896135	0.064796929	0.295309378	0.000118548	0
carnegie_gfas-primary-1.0_g12520	0.124024382	0.504554669	-0.025448136	0.908403275	-0.294996308	0.056534114	-0.22881301	0.158083572	-0.279768222	0.159323925	0
carnegie_gfas-primary-1.0_g12521											0
carnegie_gfas-primary-1.0_g12522	-0.386782978	0.159923564	-0.685558957	0.004518215	-0.981617698	3.76E-05	-0.375749662	0.155853462	-0.932030965	0.001062943	0
carnegie_gfas-primary-1.0_g12523	-0.190989546		-0.559676817	0.546583443	-1.62545512	0.057181663	-0.627061418	0.492659429	-0.72463818	0.513408901	0
carnegie_gfas-primary-1.0_g12524	0.257301909	0.154953316	-0.001998212	0.995434597	0.057826524	0.808263632	-0.102428409	0.640362169	0.046753573	0.877231316	0
carnegie_gfas-primary-1.0_g12525	0.175189802	0.260282751	0.323931476	0.011860208	-0.139583384	0.390021408	0.079428766	0.65559656	-0.416654683	0.01724952	0
carnegie_gfas-primary-1.0_g12526	-1.288862347		-0.693663142		-0.070389218		1.264663605		1.302850315		2
carnegie_gfas-primary-1.0_g12527	0.007761706	0.946607756	-0.184186498	0.007020711	-0.441619148	1.97E-12	-0.823992737	8.31E-41	-0.975159021	1.26E-49	0
carnegie_gfas-primary-1.0_g12528	0.236313197	0.04987448	0.241551493	0.036249013	0.331898962	0.002261053	-0.11570258	0.395861119	-0.623084538	4.54E-08	0
carnegie_gfas-primary-1.0_g12529	-0.615011833	0.092154723	-0.240594862	0.544920698	0.169108104	0.679021676	0.114503921	0.791632907	0.307011992	0.477590584	1
carnegie_gfas-primary-1.0_g1253	-0.467012202	0.098637883	-0.200648357	0.516469311	-0.322105453	0.255013265	0.036912767	0.924857984	-0.127192443	0.757104465	0
carnegie_gfas-primary-1.0_g12530	0.766103304		0.285498114		-0.202423925	0.910968907	0.585952055	0.696174303	1.100024664	0.440670024	0
carnegie_gfas-primary-1.0_g12531	-0.359747797	0.00027435	-0.389461111	2.65E-05	-0.292780451	0.002143624	-0.524198412	1.27E-08	-0.459052894	8.06E-05	0
carnegie_gfas-primary-1.0_g12532	-0.024317422	0.962038891	0.417151435	0.19473127	0.647822847	0.024724744	0.58209602	0.049671706	0.433265297	0.270531342	1
carnegie_gfas-primary-1.0_g12533	0.044075255	0.785019464	-0.047351818	0.755528425	0.130815201	0.285509254	0.096831812	0.463095654	-0.105626246	0.521738346	1
carnegie_gfas-primary-1.0_g12534	0.052077644	0.734859861	-0.018552848	0.909015271	-0.246939812	0.024390588	-0.104958348	0.418117224	0.121295248	0.410190794	0
carnegie_gfas-primary-1.0_g12535	-0.017010484	0.923791242	-0.136499719	0.264790381	0.034707989	0.826164943	-0.145715273	0.229432	-0.299220426	0.024101701	0
carnegie_gfas-primary-1.0_g12536	-1.523903017		-0.594134225		-2.370693192		-0.744204747		0.152570816	0.927013197	0
carnegie_gfas-primary-1.0_g12537	-0.052460204	0.950667207	-0.091255628	0.905293665	-0.112377271	0.884569454	0.104990537	0.893130293	0.177696922	0.827799524	0
carnegie_gfas-primary-1.0_g12538	0.402610881		0.51835828		-1.714924284		0.99082744		1.336891009		0
carnegie_gfas-primary-1.0_g12539	0.245345965		-2.823686778		-0.502186557		-1.795051424		0.584992334		0
carnegie_gfas-primary-1.0_g1254	0.049803979	0.938184278	0.011568652	0.986613454	0.170169471	0.749092296	0.942525562	0.008243714	1.136199276	0.003278102	0
carnegie_gfas-primary-1.0_g12540	0.958431504	5.82E-31	0.761371589	4.09E-20	0.540679702	3.33E-10	0.174238899	0.090171849	0.145294983	0.265828651	0
carnegie_gfas-primary-1.0_g12541	-0.2010578	0.155807652	-0.56042172	2.59E-06	-0.685869579	1.23E-08	-0.704485206	3.82E-09	-0.470585394	0.001988346	0
carnegie_gfas-primary-1.0_g12542	-0.873979042	2.01E-12	-1.584619029	6.82E-37	-2.12598494	5.35E-56	-1.862575581	3.83E-47	-1.770502907	2.07E-29	0
carnegie_gfas-primary-1.0_g12543	0.692546083		1.126642275	0.709197428	2.009392035	0.450113613	1.923850126	0.477385844	-3.578001291	0.229262088	0
carnegie_gfas-primary-1.0_g12544	2.286068454		1.890446742	0.213386649	2.075042124	0.159540851	2.488706565	0.079637573	1.40161758	0.438226559	0
carnegie_gfas-primary-1.0_g12545	-2.243296896		-1.370895591	0.437401894	-2.257546004	0.166349805	-1.005276587	0.588579878	-0.826575099	0.686301848	0
carnegie_gfas-primary-1.0_g12546	0.055670965	0.793429725	0.033746075	0.872282249	0.132934839	0.435909761	0.147864857	0.375539355	0.352338408	0.031040809	2
carnegie_gfas-primary-1.0_g12547	-0.665846989		0.574472786		-1.362064486		-2.408824514		1.450317058		1
carnegie_gfas-primary-1.0_g12548	-0.368733743		0.023499063	0.984912	0.227797007	0.822421823	0.752908959	0.332894638	0.83657647	0.332518499	0
carnegie_gfas-primary-1.0_g12549	-1.748641543		-0.207288037		1.11551855		1.496520248		1.151408407		0
carnegie_gfas-primary-1.0_g1255	-0.196101317	0.477691858	0.118677123	0.672109557	0.190098172	0.455494838	0.19951769	0.428545018	0.32960301	0.218357282	0
carnegie_gfas-primary-1.0_g12550	-0.222412854		-0.05280072	0.975635561	0.77590504	0.51445682	1.034898099	0.351064345	1.905799521	0.062236724	0
carnegie_gfas-primary-1.0_g12551	-0.77837049	0.141249389	-0.710818769	0.159256279	-0.23629746	0.699249302	-0.197270679	0.75202708	-0.014472305	0.988234962	0
carnegie_gfas-primary-1.0_g12552	-0.814713144	0.034057304	-1.108750003	0.001933512	-0.587767816	0.113888319	-0.01145185	0.98381194	-0.259768902	0.622903408	0
carnegie_gfas-primary-1.0_g12553	-0.613023099	0.150836433	-0.499973286	0.224429887	-1.303598355	0.000924253	-0.687393017	0.082838853	-1.910826336	0.0011111	0
carnegie_gfas-primary-1.0_g12554	0.371239013	0.383603544	0.491028492	0.196428475	-0.018930484	0.974555363	-0.031134357	0.958564823	0.145618875	0.808552914	0
carnegie_gfas-primary-1.0_g12555	-0.720136041		-0.116261606	0.949994348	-1.565579246	0.297704637	-0.41259662	0.814365638	0.426805444	0.817991684	0
carnegie_gfas-primary-1.0_g12556	-0.354542776	6.68E-06	-0.675546544	6.86E-20	-0.690592514	2.32E-20	-0.864942943	5.71E-31	-0.765699374	4.42E-18	0
carnegie_gfas-primary-1.0_g12557	-0.294572707		0.659448689		-1.433048261		-0.398967312		-1.18841155	0.553098576	1
carnegie_gfas-primary-1.0_g12558	0.148551689	0.387240179	-0.191061077	0.233071266	-0.603698799	1.14E-05	-0.94276572	4.88E-12	-1.520807293	7.98E-18	0
carnegie_gfas-primary-1.0_g12559	0.079073191	0.730776285	-0.192695536	0.30261899	-0.613650567	0.000155435	-1.018391453	5.34E-10	-1.482159891	2.82E-10	0
carnegie_gfas-primary-1.0_g1256	0.000879518	0.996222017	0.115040036	0.369764773	0.127236876	0.307492623	0.02982723	0.855012176	-0.038402134	0.833956313	0
carnegie_gfas-primary-1.0_g12560	0.322282791	0.109030499	0.012622815	0.966887528	-0.34353156	0.089581852	-0.797852449	2.35E-05	-0.961803689	8.05E-05	0
carnegie_gfas-primary-1.0_g12561	-0.042829952	0.831586292	-0.372930981	0.004383148	-0.622666114	1.32E-06	-0.843416058	6.12E-11	-1.236331907	2.05E-12	0
carnegie_gfas-primary-1.0_g12562	0.659909488	0.000104826	0.866964211	2.26E-08	0.446262854	0.010504836	-0.149915636	0.5253104	-0.201112048	0.490414667	0
carnegie_gfas-primary-1.0_g12563	0.183625833	0.021739101	0.104088816	0.220018924	0.1807717	0.016951842	0.13859229	0.083622287	0.071717889	0.542621066	0
carnegie_gfas-primary-1.0_g12564	0.179965513	0.005552123	0.336805083	4.45E-09	0.31273304	6.53E-08	0.248097056	2.79E-05	-0.190455656	0.009399351	0
carnegie_gfas-primary-1.0_g12565	0.085963663	0.669484354	-0.25649644	0.10085959	-0.537914334	0.000188229	0.167235111	0.313894724	0.176379334	0.367671185	0
carnegie_gfas-primary-1.0_g12566	-0.048153221	0.734813237	-0.596191665	5.49E-11	-0.870276371	5.76E-22	-0.3041122	0.001537	0.327748622	0.001033924	1
carnegie_gfas-primary-1.0_g12567	0.070331984	0.786841968	-0.076141179	0.757371682	-0.047290589	0.859269572	-0.063263681	0.803265439	-0.243273337	0.314818832	0
carnegie_gfas-primary-1.0_g12568	0.808895077	0.060047772	0.630667477	0.148140392	1.098574463	0.003786792	1.024022614	0.008049003	0.854902982	0.074557566	0
carnegie_gfas-primary-1.0_g12569	-0.017990812	0.893484819	0.105527502	0.257525908	0.130684987	0.139313648	0.507509865	2.70E-12	0.326718736	0.0001068	0
carnegie_gfas-primary-1.0_g1257	-0.27264581	0.002002624	-0.634855813	1.77E-15	-0.922180526	1.19E-30	-0.833361216	1.07E-25	-0.63930182	4.58E-13	0
carnegie_gfas-primary-1.0_g12570	-0.442671865	0.211919799	-0.978825322	0.001440715	-2.030419662	9.21E-10	-2.005981073	9.23E-10	-3.325461519	1.06E-08	0
carnegie_gfas-primary-1.0_g12571	-0.388775134		-0.952555671	0.104571987	-1.91642963	0.001939195	-1.443589566	0.014368299	-2.16546194	0.015570632	0
carnegie_gfas-primary-1.0_g12572	0.498085338	0.700377508	-0.24340947	0.859208901	-0.850081547	0.464054315	0.439285034	0.731207136	1.665559318	0.096123944	0
carnegie_gfas-primary-1.0_g12573	0.016435013		-0.296823032		0.826627414		0.477635369		0.362436937		1
carnegie_gfas-primary-1.0_g12574	-0.265427511	0.124606787	-0.162050817	0.368507895	-0.407919812	0.008070444	-0.360079293	0.021201044	-0.656928305	0.000409492	0
carnegie_gfas-primary-1.0_g12575	0		2.834775941		0		4.354908842		5.461078454		0
carnegie_gfas-primary-1.0_g12576	-0.13342117	0.168225844	-0.634376923	9.76E-16	-0.700571096	1.82E-18	-0.803154837	6.66E-24	-0.651780833	6.88E-12	0
carnegie_gfas-primary-1.0_g12577	-0.11057725	0.265221275	-0.364415364	4.77E-06	-0.40188921	5.37E-07	-0.403468421	4.12E-07	-0.245044506	0.021371241	0
carnegie_gfas-primary-1.0_g12578	-1.238644086	6.47E-39	-1.806094153	9.57E-75	-1.99635573	4.91E-82	-2.072173103	6.10E-88	-1.345544945	3.49E-30	0
carnegie_gfas-primary-1.0_g12579	0.200681961	0.042462797	0.470693726	3.03E-08	0.459996711	5.68E-08	-0.220728285	0.019067253	-0.187582744	0.074207736	0
carnegie_gfas-primary-1.0_g1258	1.119487223	3.28E-07	1.905700282	1.68E-22	2.112339459	8.11E-28	2.051095571	2.50E-26	1.497311533	2.46E-11	0
carnegie_gfas-primary-1.0_g12580	0.197125019		-0.320227211		0.927005774		0.869220282		1.093876108		0
carnegie_gfas-primary-1.0_g12581	0.628987312		0.557894912	0.566711895	0.878964394	0.307492623	1.017575589	0.222816152	0.300588729	0.812090925	0
carnegie_gfas-primary-1.0_g12582	-0.133453241	0.190561455	-0.167532844	0.07516241	-0.293101026	0.000591837	-0.035693681	0.778634469	-0.315961126	0.00033138	0
carnegie_gfas-primary-1.0_g12583	-0.338392077	0.000779813	-0.428781816	5.34E-06	-0.404637096	1.97E-05	-0.707946422	1.77E-14	-0.55979603	1.21E-07	0
carnegie_gfas-primary-1.0_g12584	0.126121781		0.522759356	0.67872079	-0.762972943	0.582781557	1.012894048	0.34223898	1.92992571	0.049647309	0
carnegie_gfas-primary-1.0_g12585	-0.472472524	4.95E-07	-0.459416117	2.50E-07	-0.190889284	0.050255091	0.244833515	0.006020031	0.587901733	1.06E-10	0
carnegie_gfas-primary-1.0_g12586	-0.471664449	0.000422512	-0.839851691	1.86E-11	-0.960563965	4.01E-14	-0.716119097	1.02E-08	-0.582485306	0.000128098	0
carnegie_gfas-primary-1.0_g12587	-0.072605144	0.218390696	-0.129637438	0.010044024	-0.129705077	0.010251692	-0.271035494	7.86E-09	-0.386738044	1.72E-12	0
carnegie_gfas-primary-1.0_g12588	-0.543891345		-1.057793285	0.179989791	-0.011644572	0.992674787	-0.277598326	0.770494854	0.321284922	0.75177725	2
carnegie_gfas-primary-1.0_g12589	-0.203781931		0.202691286		0.455259722		0.527364806		0.410713175	0.808587772	0
carnegie_gfas-primary-1.0_g1259	-0.163326422	0.082414945	-0.238606109	0.004991695	-0.405427661	3.45E-07	-0.14264027	0.126457311	-0.310948183	0.000236316	0
carnegie_gfas-primary-1.0_g12590	1.068616211		0.385378298	0.751833967	1.003815241	0.294646528	0.867140003	0.38933848	0.464055311	0.742348869	0
carnegie_gfas-primary-1.0_g12591	-0.610739355		0.676193458		0.108641707		0.098706764	0.954106373	-1.3468882	0.469238887	0
carnegie_gfas-primary-1.0_g12592	-0.722992455		0.086854091		-0.391938451		-0.443814939		-1.825351668		0
carnegie_gfas-primary-1.0_g12593	-0.536643335	0.455416722	-0.429568131	0.548960585	-0.69140193	0.293867865	-0.517996638	0.455998616	-0.382352672	0.653476123	0
carnegie_gfas-primary-1.0_g12594	-0.029619433	0.84860314	-0.282187222	0.003888163	-0.431138327	5.87E-06	-0.00839595	0.959065162	-0.176128893	0.179140873	0
carnegie_gfas-primary-1.0_g12595	-0.106437805	0.239936968	-0.168818693	0.032861587	0.017616764	0.881722912	0.017745338	0.881666546	-0.218579799	0.016041016	0
carnegie_gfas-primary-1.0_g12596	-0.170095825	0.040346429	-0.306414344	3.02E-05	-0.338441755	3.29E-06	-0.683834725	2.73E-22	-0.631741467	3.52E-16	0
carnegie_gfas-primary-1.0_g12597	0.543337803	0.045027349	0.528668239	0.042778282	0.493524134	0.060752132	-0.099096985	0.790853549	0.090475677	0.831088747	0
carnegie_gfas-primary-1.0_g12598	3.765895833		0	1	0	1	6.598319563	0.461835243	7.701257208	0.386501864	1
carnegie_gfas-primary-1.0_g12599	-0.907685884		-0.074725909	0.947289139	-0.259938526	0.810681672	-0.807599427	0.379290984	0.140763965	0.91238072	0
carnegie_gfas-primary-1.0_g126	0		0		0		0		0		1
carnegie_gfas-primary-1.0_g1260	-0.114675776	0.720901631	-0.324225463	0.196159738	-0.469178967	0.048335108	-0.586996832	0.011359921	-0.174159097	0.615666986	0
carnegie_gfas-primary-1.0_g12600	1.125322527		0.699217919	0.444583504	0.398049655	0.70838657	0.618661848	0.513551043	-0.107948381	0.948105638	0
carnegie_gfas-primary-1.0_g12601	-2.30577139		-0.670489025		0.418190172		0.809339034		1.415004954		0
carnegie_gfas-primary-1.0_g12602	-1.250792628		-0.846994385	0.431404745	-0.583622098	0.607362503	-1.439820416	0.159519116	-0.369466689	0.792063516	5
carnegie_gfas-primary-1.0_g12603	0.099208888		0.151719086		0.224010157		-0.135528856	0.93341078	1.0516875	0.391801639	0
carnegie_gfas-primary-1.0_g12604	0.046032857	0.906369889	-0.051784336	0.886220582	0.018982532	0.963002726	0.138917807	0.663818299	0.251723446	0.456748617	0
carnegie_gfas-primary-1.0_g12605	-0.254488132	0.121042663	-0.47875349	0.000801226	-0.884784236	4.67E-10	-0.922335576	6.54E-11	-1.23677686	8.31E-12	0
carnegie_gfas-primary-1.0_g12606	-0.024774046	0.898601016	0.19381566	0.11348094	0.347240806	0.001491343	0.254824384	0.027875244	0.35743187	0.00738235	0
carnegie_gfas-primary-1.0_g12607	-0.036448962	0.893484819	0.165791382	0.401143609	0.363319269	0.027074886	0.064892946	0.783341843	-0.022586812	0.942430681	0
carnegie_gfas-primary-1.0_g12608	-0.219331999	0.567212849	-0.020892693	0.96481677	0.022376659	0.963561738	-1.670305128	3.20E-10	0.114498982	0.789119492	0
carnegie_gfas-primary-1.0_g12609	0.010498287		-0.747932039		-0.163704114	0.923476296	-0.14190444	0.934392081	-0.815135999	0.631132969	0
carnegie_gfas-primary-1.0_g1261	0.048687752	0.678985438	-0.148734273	0.09739236	-0.310491226	0.000141493	-0.053825505	0.628427902	-0.247158942	0.01590681	0
carnegie_gfas-primary-1.0_g12610	-0.672578322		0.94200331		0.766466649		0.668028235		0.407778973		2
carnegie_gfas-primary-1.0_g12611	0.13136884		0.273738228	0.762104976	-0.761664926	0.362162418	0.228173515	0.807648651	-0.090604636	0.942652728	1
carnegie_gfas-primary-1.0_g12612	-0.299050562		0.435523557	0.732622775	0.594342231	0.617735652	-0.520080833	0.691854788	0.399946693	0.780130925	0
carnegie_gfas-primary-1.0_g12613	-0.084448773	0.540438339	-0.061159498	0.663213755	-0.132874197	0.267621937	0.176109811	0.111104964	0.200737068	0.111790419	0
carnegie_gfas-primary-1.0_g12614	1.012689721	4.38E-21	1.472107122	1.38E-46	0.642365978	5.13E-09	0.067302652	0.690209406	0.266092204	0.064530405	0
carnegie_gfas-primary-1.0_g12615	0.043546936	0.738860911	0.076748741	0.487249981	0.342292212	2.69E-05	0.209288611	0.017650315	0.235408707	0.028126482	0
carnegie_gfas-primary-1.0_g12616	-0.102745851	0.346525229	-0.219189693	0.015144696	-0.042718983	0.730574001	-0.31639215	0.000274157	-0.299011464	0.005483545	0
carnegie_gfas-primary-1.0_g12617	0.073165279	0.583106542	0.124628924	0.266022177	0.022652401	0.882704226	-0.384466769	8.56E-05	-0.400900935	0.001124909	0
carnegie_gfas-primary-1.0_g12618	-0.46055017	1.74E-05	-0.838970104	7.92E-17	-0.811031007	1.05E-15	-0.719681111	9.02E-13	-0.220633921	0.084366375	0
carnegie_gfas-primary-1.0_g12619	0.402360395	3.29E-11	0.903293411	1.13E-56	0.794138938	7.45E-44	-1.194307455	8.66E-90	0.994115187	1.28E-65	0
carnegie_gfas-primary-1.0_g1262	0.827310436		0.671711011		0.236113603	0.88154682	0.654421528	0.61955626	0.020506639	0.993960185	0
carnegie_gfas-primary-1.0_g12620	0.15523	0.221315765	0.362773604	0.000295796	0.356073094	0.000430636	0.480929064	5.97E-07	0.313825998	0.015889866	0
carnegie_gfas-primary-1.0_g12621	0.015839713	0.940101482	0.023189416	0.904744998	0.293783518	0.018146151	0.171799337	0.220804492	-0.655672566	1.59E-05	0
carnegie_gfas-primary-1.0_g12622	0.431746523	0.253413964	0.296874971	0.455694123	-0.039687708	0.943695156	-0.13611302	0.775566485	-1.18574996	0.0164445	0
carnegie_gfas-primary-1.0_g12623	0.566732038	7.58E-06	0.819596365	1.02E-12	0.726855353	5.70E-10	0.554012609	4.91E-06	0.614662369	1.38E-05	0
carnegie_gfas-primary-1.0_g12624	-0.117223876	0.486725315	-0.202615518	0.160461594	-0.125721082	0.430347003	-0.361137224	0.00584383	-0.457721339	0.0019414	0
carnegie_gfas-primary-1.0_g12625	-0.34411145	0.004870778	-0.104431222	0.462428953	0.019488303	0.914157832	-0.084788309	0.567010036	-0.19353398	0.223487362	0
carnegie_gfas-primary-1.0_g12626	-0.48148639	0.13330662	-0.597673608	0.041629487	-0.698985348	0.016464782	-0.197078766	0.579037976	-0.05809537	0.908982526	0
carnegie_gfas-primary-1.0_g12627	0.1579802	0.347874726	0.051569674	0.79497984	0.404389814	0.00186995	0.330812967	0.014368299	0.416198191	0.009216675	1
carnegie_gfas-primary-1.0_g12628	0.174712376	0.021157695	0.13417372	0.07516241	0.216301464	0.001801465	-0.182983073	0.013381649	-0.223152502	0.012640731	0
carnegie_gfas-primary-1.0_g12629	0.621147141		0.707204549	0.331244558	0.23073855	0.806315744	0.180871498	0.851605344	0.374947299	0.703467747	0
carnegie_gfas-primary-1.0_g1263	0.421875697		0.644150495		-0.41735615		0.840906252		1.217910871		0
carnegie_gfas-primary-1.0_g12630	0.940173829	0.170027778	2.640419018	2.74E-07	2.536415436	8.62E-07	2.844836467	1.93E-08	2.206191482	0.000130466	0
carnegie_gfas-primary-1.0_g12631	-0.406044472		-1.340977838		-1.733307246		-1.662448593		-0.706160028		0
carnegie_gfas-primary-1.0_g12632	0.459355962	0.019728258	0.367678686	0.060162582	-0.087563689	0.751581327	0.471599606	0.01125189	0.180694186	0.526128358	0
carnegie_gfas-primary-1.0_g12633	0.313461923		1.723818141		1.760868915		0.23858844		0.996780901	0.554138042	0
carnegie_gfas-primary-1.0_g12634	0.733433266		0.989698142	0.101807488	0.364439775	0.646759336	-0.065369288	0.949674613	-0.330682946	0.770597904	1
carnegie_gfas-primary-1.0_g12635	-0.212517658	0.444431412	-0.522964295	0.020801328	-0.247513027	0.335949963	-0.326902633	0.182458492	-0.359795657	0.227490212	0
carnegie_gfas-primary-1.0_g12636	-0.396423636	0.327396292	-0.063382536	0.901279564	-0.07597454	0.88240211	0.383547795	0.319815384	0.809893506	0.020543665	0
carnegie_gfas-primary-1.0_g12637	0.149641803	0.228980743	-0.072626701	0.60778846	0.125813218	0.306784103	-0.205074003	0.076752523	-0.182751716	0.228133276	0
carnegie_gfas-primary-1.0_g12638	0.042958309		-0.414491086	0.60060398	-0.313607524	0.706609791	-0.220068261	0.798116761	0.431647858	0.61134183	0
carnegie_gfas-primary-1.0_g12639	-0.997242162		-0.509835311		-0.561938081		0.164197038		0.490126496		0
carnegie_gfas-primary-1.0_g1264	0.196268359		-0.077325293	0.93103999	-0.315129106	0.697445466	-0.20718312	0.806477501	0.039098327	0.974305806	1
carnegie_gfas-primary-1.0_g12640	-0.25871125	0.017324399	-0.179515617	0.099767384	-0.153380015	0.173174252	-0.449881763	4.13E-06	-0.508040008	1.44E-05	0
carnegie_gfas-primary-1.0_g12641	-0.872032639	0.256243445	-1.034607989	0.148915052	-1.143818308	0.107514869	-0.203950344	0.825317687	0.057874757	0.959676085	0
carnegie_gfas-primary-1.0_g12642	0.27632459	0.624318909	-0.074092252	0.908461037	0.256644434	0.640375439	-0.21081988	0.720978477	-0.311664126	0.632635327	0
carnegie_gfas-primary-1.0_g12643	-0.739652877		-0.652812258	0.57161433	-0.62167706	0.591124541	0.375595221	0.758380024	-1.231894879	0.312451841	0
carnegie_gfas-primary-1.0_g12644	-0.634342653	0.112970158	-0.795482511	0.030665267	-0.337514095	0.421623555	-0.138205347	0.775269604	0.040607004	0.949319512	0
carnegie_gfas-primary-1.0_g12645	0.091514975	0.699469122	0.000860443	0.998233053	0.086149069	0.707214711	-0.907239866	1.49E-07	-1.70097933	2.18E-11	0
carnegie_gfas-primary-1.0_g12646	0.015494623	0.950402701	0.331644534	0.019356944	0.268602002	0.070786293	0.294254876	0.043951744	0.28380107	0.118448169	0
carnegie_gfas-primary-1.0_g12647	-0.204698971	0.319941776	-0.604030726	0.000337882	-0.534877829	0.001757094	-0.346150864	0.052890326	0.005156058	0.989408644	0
carnegie_gfas-primary-1.0_g12648	0.027389817	0.870589	0.15458751	0.179449429	0.386591379	6.89E-05	0.253246245	0.014874293	0.184416265	0.171794136	0
carnegie_gfas-primary-1.0_g12649	-0.240166295	0.001422919	-0.431509062	3.31E-10	-0.464867434	1.51E-11	-0.734932511	6.75E-27	-1.917935709	1.59E-88	2
carnegie_gfas-primary-1.0_g1265	0.441206557	0.193859344	0.142747816	0.733628391	0.328237438	0.346066049	0.701525508	0.014318923	0.507509333	0.190113405	4
carnegie_gfas-primary-1.0_g12650	-0.031161372	0.873667364	-0.145196238	0.31612872	-0.320343252	0.011190304	-0.437284537	0.000351811	-0.956408696	3.59E-10	0
carnegie_gfas-primary-1.0_g12651	0.281811609	0.007833963	0.405146508	2.54E-05	0.453627375	1.74E-06	0.237670007	0.022707683	0.272634563	0.017847623	0
carnegie_gfas-primary-1.0_g12652	0.276706729	0.089728273	0.424014296	0.002476616	0.30764864	0.04046496	0.289704519	0.057429837	0.329062582	0.078383994	0
carnegie_gfas-primary-1.0_g12653	-0.116495862	0.48602279	-0.030676832	0.871331261	-0.029635163	0.880372838	-0.097923361	0.550978649	-0.021451966	0.932738662	0
carnegie_gfas-primary-1.0_g12654	-0.044004314	0.844654037	0.132145051	0.431587328	0.111143657	0.526194703	-0.013132298	0.955978784	-0.4014148	0.036937011	0
carnegie_gfas-primary-1.0_g12655	0.326422686	0.569290469	0.70548458	0.114346749	0.8470806	0.046791075	1.325060611	0.000618164	1.438723719	0.000699376	0
carnegie_gfas-primary-1.0_g12656	-0.315679233		-0.598162277	0.576387851	-0.729509655	0.480887304	0.117702657	0.928231354	0.590624423	0.592939774	0
carnegie_gfas-primary-1.0_g12657	0.165758189	0.065400073	0.5742065	3.13E-15	0.434010888	6.20E-09	-0.314017287	9.52E-05	-0.284139071	0.002887224	0
carnegie_gfas-primary-1.0_g12658	-0.245949269	0.468484074	-0.437101975	0.131507812	-0.028856308	0.946784511	-0.059583766	0.881666546	0.043334509	0.931271942	0
carnegie_gfas-primary-1.0_g12659	-0.068047537	0.823031426	-0.200955302	0.403474673	-0.389751755	0.068069918	-0.500381948	0.015824564	-0.069947681	0.844156077	1
carnegie_gfas-primary-1.0_g1266	0.192299978	0.557388432	-0.19738793	0.544045124	-0.399845756	0.164501359	-0.431122599	0.130555715	-0.223475485	0.583995875	0
carnegie_gfas-primary-1.0_g12660	0.509191696		-2.339480787		-0.22948624		-0.596992214	0.748715834	-0.055527835	0.983738563	0
carnegie_gfas-primary-1.0_g12661	0.208974455	0.338305689	-0.053021471	0.843678072	0.134323214	0.563976919	0.474835578	0.006848116	0.74378993	4.25E-05	0
carnegie_gfas-primary-1.0_g12662	0.023391193		-1.679633658		0.899263186		1.369451202		2.082964364		0
carnegie_gfas-primary-1.0_g12663	-1.579976428		-1.808865125		-1.270038548		-2.6299504		-0.539272168		0
carnegie_gfas-primary-1.0_g12664	0		3.583409444		0		0		4.676538479		3
carnegie_gfas-primary-1.0_g12665	0		1.512650938		0		0		0		0
carnegie_gfas-primary-1.0_g12666	0		0		0		0		2.722232951		0
carnegie_gfas-primary-1.0_g12667	-0.45485935	0.397167448	-0.123050555	0.841854489	-1.711851636	0.000346106	-1.455155865	0.001828326	-0.531452346	0.389400091	0
carnegie_gfas-primary-1.0_g12668	-0.031317702	0.859906192	-0.112486336	0.408213717	-0.303356582	0.008123586	0.331012556	0.001552105	0.07297555	0.68831486	0
carnegie_gfas-primary-1.0_g12669	0.786182157	8.15E-19	0.918809357	1.97E-27	0.537586376	2.87E-09	0.221259529	0.033711524	0.013725234	0.947965059	0
carnegie_gfas-primary-1.0_g1267	-0.305600299	0.602530541	-0.723054098	0.136220477	-0.836650804	0.082330031	-1.334597227	0.005478943	-0.220614491	0.758082258	2
carnegie_gfas-primary-1.0_g12670	0.145095065	0.530048824	0.119111067	0.604590953	0.290463903	0.118029234	0.194479254	0.345787437	-0.038676809	0.910299085	0
carnegie_gfas-primary-1.0_g12671	0.145574195	0.494424373	-0.018138137	0.944513715	-0.10813757	0.625447653	-0.417678074	0.015748951	-1.015318047	1.29E-06	2
carnegie_gfas-primary-1.0_g12672	-0.520006333	0.064740775	-0.41433392	0.126449691	-0.683252876	0.008382601	-0.532514788	0.043651995	-0.843576532	0.013522672	0
carnegie_gfas-primary-1.0_g12673	0.473706069	0.000474367	0.290447316	0.03994839	-0.146283312	0.367983881	-0.409927251	0.002231944	-1.122368745	1.50E-18	2
carnegie_gfas-primary-1.0_g12674	-0.385775641	0.009129305	-0.855405227	2.78E-10	-1.610048232	5.13E-27	-1.686753365	2.04E-29	-1.176662517	4.72E-11	2
carnegie_gfas-primary-1.0_g12675	-0.248084252	0.062137594	-0.255656931	0.039716869	-0.122278579	0.395611598	-0.340877438	0.004641639	-0.415159348	0.00561426	0
carnegie_gfas-primary-1.0_g12676	0.027869357	0.936019911	-0.285586755	0.223280744	-0.883384975	1.69E-05	-0.903761568	9.77E-06	-1.597741138	1.19E-09	0
carnegie_gfas-primary-1.0_g12677	0.296103128	0.165276528	0.287322562	0.15746229	0.193744933	0.389486867	-0.843261057	2.65E-05	-0.876067837	0.001079735	0
carnegie_gfas-primary-1.0_g12678	0.203200013	0.354011829	-0.018477133	0.948199495	0.012343591	0.967738324	-0.459784759	0.016616698	-0.818179832	0.000615721	1
carnegie_gfas-primary-1.0_g12679	-0.04178999	0.903879015	-0.342617209	0.145835396	-1.011308064	2.29E-06	-0.908412816	1.97E-05	-1.278739661	1.65E-06	0
carnegie_gfas-primary-1.0_g1268	-0.222117149	0.464608986	-0.115841394	0.721980451	-0.227279234	0.431453415	-0.025624982	0.94754836	-0.377234935	0.244447157	0
carnegie_gfas-primary-1.0_g12680	0.940120622	1.22E-09	0.64609365	3.81E-05	0.099170089	0.662532745	-0.456676896	0.007524585	-0.768128904	3.34E-05	0
carnegie_gfas-primary-1.0_g12681	0.624783716	4.14E-08	0.515567593	4.82E-06	0.074816594	0.645776917	-0.517533531	9.89E-06	-1.736610434	8.42E-35	0
carnegie_gfas-primary-1.0_g12682	-0.660733423		-0.628956559		-0.425233455		0.096313458		1.887636954		0
carnegie_gfas-primary-1.0_g12683	0.818172995		0.625885067		0.262409114	0.864842722	1.21837401	0.249889224	1.083959074	0.402968939	0
carnegie_gfas-primary-1.0_g12684	-0.161546578		0.050690125	0.969085564	-0.274247941	0.817222372	0.869373276	0.324910371	2.13269765	0.004834229	0
carnegie_gfas-primary-1.0_g12685	0.224793509	0.671447037	0.223400787	0.663046161	-1.170825064	0.001982536	-1.510394844	5.01E-05	-1.904400346	4.27E-06	0
carnegie_gfas-primary-1.0_g12686	-0.708169777	5.66E-10	-1.0120622	7.88E-20	-1.843781142	1.25E-49	-1.597638781	5.79E-41	-1.60990315	1.38E-25	0
carnegie_gfas-primary-1.0_g12687	-0.026513002	0.827026873	0.043772309	0.676378762	0.232317481	0.00174065	0.233368026	0.001633202	0.105938166	0.32837589	0
carnegie_gfas-primary-1.0_g12688	0.351953489	0.614011325	-0.134895338	0.863062368	0.513453457	0.399292351	0.562676309	0.346874869	0.23370705	0.780865509	0
carnegie_gfas-primary-1.0_g12689	0.474508808	0.001875209	0.340884183	0.027184762	-0.071256279	0.748338881	0.24350896	0.145317213	-0.079937385	0.764422855	0
carnegie_gfas-primary-1.0_g1269	-0.162413756		-0.076237511	0.93915493	-0.861322311	0.275463208	-0.82896948	0.297635207	0.155800171	0.890795252	0
carnegie_gfas-primary-1.0_g12690	-0.068258554	0.814483283	-0.552778684	0.003601334	-0.677567696	0.00024315	-1.159792743	8.16E-11	-1.284108424	2.53E-11	0
carnegie_gfas-primary-1.0_g12691	0.326459399		-0.832888667		1.158673389		0.18890098		3.145064197		0
carnegie_gfas-primary-1.0_g12692	-0.336304		-0.475646852	0.529969466	-0.713651498	0.313377201	-0.167372093	0.850388407	0.184653677	0.850017697	0
carnegie_gfas-primary-1.0_g12693	0		0		0		0		0		1
carnegie_gfas-primary-1.0_g12694	-0.087321803	0.466553749	-0.23226888	0.014126273	-0.313499685	0.000608198	-0.694439129	2.67E-15	-0.794200277	1.66E-14	0
carnegie_gfas-primary-1.0_g12695	-0.063602929	0.686912982	-0.131808361	0.306074024	0.239201102	0.028375396	0.162134788	0.175054387	0.006798271	0.977342791	0
carnegie_gfas-primary-1.0_g12696	-0.379211949	0.038279326	-0.592548867	0.000331677	-0.463066635	0.0061567	-0.338535094	0.054000423	-0.324431801	0.145300274	0
carnegie_gfas-primary-1.0_g12697	0.129433494	0.300632541	0.079473512	0.551930768	0.348141479	0.000382191	0.192364976	0.078870664	0.130693796	0.366998342	0
carnegie_gfas-primary-1.0_g12698	0.624453745	0.031202065	0.663261554	0.014163295	-0.131010598	0.750209738	0.06977523	0.87423202	-0.205276189	0.672743113	4
carnegie_gfas-primary-1.0_g12699	-0.924157846	1.99E-06	-0.537756614	0.003252208	-0.039887407	0.884909884	0.020889028	0.942667935	0.284686536	0.21635087	0
carnegie_gfas-primary-1.0_g127	0.317772169		-0.37146485		-0.432765554		-0.015622954		0.166211907	0.933138931	0
carnegie_gfas-primary-1.0_g1270	0.539075592	0.000272473	0.533450175	0.00016357	0.65724998	1.82E-06	0.312791492	0.045477539	0.381127784	0.03243819	0
carnegie_gfas-primary-1.0_g12700	-0.038157967	0.962510799	0.39079756	0.503971726	-0.090417503	0.906089013	-0.131824793	0.859373693	-0.789970097	0.315042904	0
carnegie_gfas-primary-1.0_g12701	0.28282691	0.191239603	0.277177606	0.178599607	0.44269414	0.016952989	0.695312148	4.63E-05	0.869141049	4.13E-06	0
carnegie_gfas-primary-1.0_g12702	-0.956531109	2.26E-45	-1.577135742	7.02E-120	-1.112429634	1.19E-61	-1.172583634	8.14E-69	-1.153727809	2.50E-56	0
carnegie_gfas-primary-1.0_g12703	2.017594174		3.139100485		1.818893891		3.258963511		2.725564879		0
carnegie_gfas-primary-1.0_g12704	-0.055934789	0.913238516	-0.132431725	0.76249285	-0.195494177	0.638870408	-0.070525737	0.884453498	0.161634435	0.738447919	1
carnegie_gfas-primary-1.0_g12705	0.984844143		1.042020527	0.220676108	0.519692375	0.616313623	1.030863752	0.228937929	1.437587314	0.109064081	0
carnegie_gfas-primary-1.0_g12706	0.016417957	0.920013182	-0.132138735	0.240085595	-0.155709867	0.151329584	-0.069395973	0.590874021	-0.362556491	0.001183677	0
carnegie_gfas-primary-1.0_g12707	0		0.907567031		1.059387668		0		0		0
carnegie_gfas-primary-1.0_g12708	-0.12685575	0.958674284	1.213988981	0.502581516	-0.031958814	0.990601187	1.229838979	0.493121781	0.958701397	0.620866595	0
carnegie_gfas-primary-1.0_g12709	0.335733555	0.035804968	0.490227308	0.000513144	0.121147717	0.528433006	-0.958657727	8.26E-10	-0.48827063	0.014639416	0
carnegie_gfas-primary-1.0_g1271	-0.605306848		0.240943993		-1.639170357		-0.76235199		-0.456341307		0
carnegie_gfas-primary-1.0_g12710	-0.19296326	0.101614426	-0.130327569	0.277984835	-0.173404656	0.127156483	-0.044396394	0.76363027	-0.290032148	0.026506678	0
carnegie_gfas-primary-1.0_g12711	-0.095144646	0.817177415	-0.058543539	0.885629647	-0.232506527	0.492185244	0.069328082	0.865695452	-0.362640193	0.308457228	0
carnegie_gfas-primary-1.0_g12712	-0.372026432	0.300763269	-0.209568172	0.576470156	0.022400891	0.963284464	1.326373653	1.95E-08	-0.167028474	0.734871612	2
carnegie_gfas-primary-1.0_g12713	-0.26152529	0.338750963	-0.684017953	0.002719393	-0.414672515	0.08537092	2.958461368	2.31E-70	-0.057689527	0.888184592	0
carnegie_gfas-primary-1.0_g12714	-0.066487735	0.317008843	-0.132830521	0.016644572	-0.090314694	0.129310528	-0.259901876	4.76E-07	-0.279950266	3.15E-06	0
carnegie_gfas-primary-1.0_g12715	-0.069171593	0.457005669	-0.26010904	0.000220429	-0.63020563	1.36E-20	-0.617708809	4.46E-20	-0.40157586	1.96E-07	1
carnegie_gfas-primary-1.0_g12716	-0.298969878	0.01888701	-0.833340348	3.22E-13	-1.771902416	8.51E-43	-1.093331986	8.89E-21	-0.475351395	0.000784764	0
carnegie_gfas-primary-1.0_g12717	0.828995313	0.020708145	0.507990978	0.185818175	0.473581811	0.226287333	0.864305535	0.010480817	1.030837217	0.005956232	1
carnegie_gfas-primary-1.0_g12718	0.222934766	0.516902493	0.329756199	0.266321514	-0.356229647	0.264916294	-0.274537956	0.412935959	-0.164172084	0.722158571	1
carnegie_gfas-primary-1.0_g12719	0.490169229		0.88564894	0.200992027	0.004450602	0.997533769	0.415539718	0.626211525	2.02102805	0.001067131	0
carnegie_gfas-primary-1.0_g1272	-0.020771727	0.975261629	0.27737636	0.579816223	-0.01808522	0.978270063	0.358352016	0.448593106	0.258684583	0.660434985	0
carnegie_gfas-primary-1.0_g12720	0.59799845	0.114662358	0.344461427	0.406987537	0.585864008	0.10728997	-1.361690741	3.96E-05	-0.022616792	0.971928707	0
carnegie_gfas-primary-1.0_g12721	-0.806018862		-0.593223319	0.316066091	-0.936469108	0.097173004	-0.908036644	0.109282704	-0.069260754	0.940071583	1
carnegie_gfas-primary-1.0_g12722											0
carnegie_gfas-primary-1.0_g12723	-0.041016506	0.780753313	-0.090633173	0.457008642	-0.713578871	4.02E-14	-0.657517856	2.20E-12	-0.976494639	2.41E-17	1
carnegie_gfas-primary-1.0_g12724	0.069610978		0.122668601		0.11061825		0.100283819		1.35383898	0.286298523	0
carnegie_gfas-primary-1.0_g12725	0.361860139	0.475044547	0.534343794	0.221558348	0.314135319	0.530365975	0.657815713	0.113983736	1.029219462	0.015570632	0
carnegie_gfas-primary-1.0_g12726	-0.00966403	0.970420808	0.189865932	0.26692231	0.053745617	0.810681672	-0.152511577	0.417528908	-0.089373154	0.729395676	0
carnegie_gfas-primary-1.0_g12727	0.180174659	0.254264698	-0.00380106	0.987712373	0.361949761	0.004994862	0.589575057	7.36E-07	0.8981316	3.27E-12	3
carnegie_gfas-primary-1.0_g12728	0.105646	0.282974804	-0.014306612	0.910737433	-0.326406786	5.56E-05	-0.093111024	0.348020227	0.036731137	0.792161705	0
carnegie_gfas-primary-1.0_g12729	0.077837868	0.670668643	0.461244256	0.00019652	0.524467692	1.58E-05	-0.324806975	0.014412254	-0.22530902	0.149154584	0
carnegie_gfas-primary-1.0_g1273	-0.142707207	0.095239378	-0.089585466	0.314256303	0.262958481	0.000218198	0.382782454	1.68E-08	0.139595682	0.143739673	0
carnegie_gfas-primary-1.0_g12730	-0.135440346	0.152498362	-0.265735841	0.000979086	-0.109285053	0.242668231	-0.067106661	0.518144606	-0.270424822	0.006992458	0
carnegie_gfas-primary-1.0_g12731	1.013225491		0.281839418		-0.484998888		0.687032114		-0.068456534		0
carnegie_gfas-primary-1.0_g12732	0.007640324		0.212669441	0.84666385	0.639374246	0.479267737	0.191912763	0.866867039	0.250362779	0.845778623	0
carnegie_gfas-primary-1.0_g12733	0.309889773	0.000608501	0.272985216	0.00203912	0.607122931	8.50E-14	0.519275345	2.67E-10	0.480568686	4.47E-08	0
carnegie_gfas-primary-1.0_g12734	-0.938308117	0.000663696	-1.227459583	2.56E-06	-0.739023833	0.005495649	-0.490547803	0.081218053	-0.6294192	0.050518537	0
carnegie_gfas-primary-1.0_g12735	0.303879143	0.075062333	0.131046495	0.506545832	-0.246515374	0.172214919	-0.170837503	0.379597465	-0.189193471	0.437946732	2
carnegie_gfas-primary-1.0_g12736	0.333198251	1.95E-05	0.351254623	2.28E-06	0.642743539	7.50E-20	0.343383336	4.03E-06	0.485634246	1.63E-09	0
carnegie_gfas-primary-1.0_g12737	0.134450584	0.214503139	0.125084712	0.228186169	-0.05376338	0.675486917	0.099055506	0.370602932	0.153112779	0.229309921	0
carnegie_gfas-primary-1.0_g12738	-0.158364047	0.156354217	-0.198657809	0.051107308	-0.14193745	0.191030497	-0.446550877	1.55E-06	-0.462059312	2.41E-05	0
carnegie_gfas-primary-1.0_g12739	0.377233673	4.10E-06	0.624142014	1.97E-16	0.828996128	9.86E-29	0.957423131	1.58E-38	0.675284943	2.43E-17	0
carnegie_gfas-primary-1.0_g1274	0.099505529	0.263407676	0.168142169	0.026674926	0.362338095	1.05E-07	0.228815801	0.001513883	0.218059239	0.011110344	0
carnegie_gfas-primary-1.0_g12740	-0.99751953	0.009649125	-0.609016105	0.108444757	-0.750758383	0.043115172	1.557084935	1.10E-07	0.036172383	0.955025648	0
carnegie_gfas-primary-1.0_g12741	0.408998288	0.047596839	0.336365452	0.099448145	-0.143211903	0.582344158	-1.391759932	1.43E-10	-1.50656884	4.47E-07	0
carnegie_gfas-primary-1.0_g12742	0.125497078	0.113600976	0.1276991	0.087703008	0.217395143	0.001393783	0.185671361	0.007790148	0.193300712	0.020633017	0
carnegie_gfas-primary-1.0_g12743	0.232054842	0.239348607	0.257142943	0.158515355	0.244163609	0.187015976	0.138550087	0.514829888	0.195727503	0.423727113	0
carnegie_gfas-primary-1.0_g12744	-0.305486389	0.001657798	-0.657463515	7.21E-14	-1.120428307	9.59E-39	-0.861468137	2.21E-23	-1.582341956	6.60E-71	2
carnegie_gfas-primary-1.0_g12745	-0.117715491		-0.184208658		-0.798713244		-1.048661478		0.580298753		0
carnegie_gfas-primary-1.0_g12746	-1.479641744		-0.338057864		-0.11280391		-0.895203751		-1.825173345		0
carnegie_gfas-primary-1.0_g12747	0.02312431	0.94996654	-0.101374305	0.736303307	-0.053594579	0.870766519	0.586072605	0.003329667	0.44133735	0.084464783	0
carnegie_gfas-primary-1.0_g12748	-0.220736114		1.732204778	0.099112978	1.780980024	0.083618424	2.194828581	0.024533142	3.457129942	0.00021183	0
carnegie_gfas-primary-1.0_g12749	1.269760247	0.135052262	1.461362404	0.055939406	2.205941813	0.00140523	3.081063194	1.80E-06	3.166408564	3.13E-06	0
carnegie_gfas-primary-1.0_g1275	-0.081727398	0.539116281	-0.264781142	0.008902594	-0.195256149	0.066467086	0.100457705	0.399202003	-0.113332154	0.44620235	0
carnegie_gfas-primary-1.0_g12750	-0.114878445		0.533633026		0.715437079		0.74142851		1.939615278		0
carnegie_gfas-primary-1.0_g12751	0.542181179	0.575359954	0.604573614	0.50657489	0.41623727	0.673471215	0.862389555	0.300940869	0.218572024	0.862610676	0
carnegie_gfas-primary-1.0_g12752	-0.631709857	0.00497957	-1.166965984	2.56E-08	-1.425758364	5.64E-11	-0.772050061	0.000231877	0.128537359	0.684746096	0
carnegie_gfas-primary-1.0_g12753	0.880329527	0.301243402	0.60453072	0.505851656	2.624348292	1.44E-05	3.024263251	3.03E-07	3.061994838	1.03E-06	0
carnegie_gfas-primary-1.0_g12754	0.139209966	0.888890667	0.60293498	0.384461778	1.497915136	0.005139064	2.208269147	7.61E-06	2.864024848	1.17E-08	0
carnegie_gfas-primary-1.0_g12755	-0.51355867		0.182996841	0.895631824	0.578218755	0.62295628	1.341235323	0.150590303	1.87184465	0.048060729	1
carnegie_gfas-primary-1.0_g12756	0.293251834	0.106869451	0.099695857	0.652108331	-0.397739511	0.018419662	-0.789870942	5.86E-07	-1.706907766	9.84E-20	0
carnegie_gfas-primary-1.0_g12757	0.947787056		0.936561475	0.252486136	1.126471649	0.144807696	0.865316192	0.303827663	-0.376324242	0.797980145	0
carnegie_gfas-primary-1.0_g12758	0.03087034	0.961240311	-0.052262478	0.92980153	-1.554433867	0.000159826	-1.836229861	1.14E-05	-2.180732427	0.000142221	0
carnegie_gfas-primary-1.0_g12759	0.494556191	0.014691371	0.462585015	0.018983989	0.127578581	0.6200588	0.059704618	0.838670648	-0.641803477	0.002198667	0
carnegie_gfas-primary-1.0_g1276	-0.049955637	0.805280636	-0.20527904	0.163577073	-0.321226644	0.019876145	-0.275470614	0.050488454	-0.153339093	0.444857807	0
carnegie_gfas-primary-1.0_g12760	0.071519879		-0.092014966		-1.263944558		0.309278743		0.020042396		2
carnegie_gfas-primary-1.0_g12761	-0.318759985	0.34295096	0.064285089	0.871358112	-0.125336325	0.74187368	-1.477807631	4.74E-07	-1.120270857	0.002483794	0
carnegie_gfas-primary-1.0_g12762	-0.356235282	0.009500786	-0.436025611	0.00063662	-1.178159293	1.29E-20	-1.927022726	1.88E-46	-0.800785499	3.35E-08	0
carnegie_gfas-primary-1.0_g12763	0.447923243	0.00255693	0.279037343	0.07269176	-0.214609683	0.187782358	-0.40159378	0.006027049	-1.132361764	2.23E-16	0
carnegie_gfas-primary-1.0_g12764	0.069097652	0.879882678	-0.06777676	0.875012276	-0.112399472	0.787293227	0.58472644	0.042703591	0.702430732	0.023051643	0
carnegie_gfas-primary-1.0_g12765	-0.324186699	0.5696337	-0.445667899	0.38349953	-0.749553306	0.117602523	-0.432157508	0.403449724	-0.585542398	0.362163746	0
carnegie_gfas-primary-1.0_g12766	-0.054794088		-0.120810238	0.874569332	-0.314470332	0.65471089	-0.118390914	0.8823792	-0.259266767	0.771977126	0
carnegie_gfas-primary-1.0_g12767	0.20579184	0.372013327	0.559367564	0.00132498	0.484121629	0.007038607	0.597594014	0.000542576	0.391008351	0.094003851	1
carnegie_gfas-primary-1.0_g12768	0.044304727	0.924041838	-0.039083108	0.9281184	0.217342578	0.528828829	0.82235468	0.001071198	1.187774441	7.54E-06	4
carnegie_gfas-primary-1.0_g12769	-0.13053971	0.372568346	-0.076215199	0.620733869	0.253832494	0.028219809	0.268743131	0.018865298	0.081822265	0.660796533	0
carnegie_gfas-primary-1.0_g1277	-0.435061037	0.029992804	-0.197322763	0.362180849	-0.285079335	0.157761529	-0.159046197	0.483422248	-0.197687887	0.461495646	1
carnegie_gfas-primary-1.0_g12770	-0.111693348	0.665953679	0.245001048	0.213062178	1.068540502	1.05E-12	0.793818534	3.38E-07	0.632527746	0.000941467	0
carnegie_gfas-primary-1.0_g12771	-1.045794805		-1.632552381		-3.353375037		0.621632295		0.907166874		0
carnegie_gfas-primary-1.0_g12772	0.584756633	0.035975506	0.622593354	0.016546782	0.972390798	4.65E-05	0.956651977	6.30E-05	0.119769396	0.799863486	0
carnegie_gfas-primary-1.0_g12773	-0.040414492	0.947218469	-0.22820806	0.635413984	-0.264114207	0.576614729	-0.443562212	0.306023735	-0.996842391	0.061237295	0
carnegie_gfas-primary-1.0_g12774	-0.380890449	0.008231696	-0.502070411	0.000175495	-0.845161403	5.56E-11	-0.772689642	2.19E-09	-1.438343445	8.59E-25	0
carnegie_gfas-primary-1.0_g12775	0.044214428	0.66617935	-0.039229371	0.695865794	-0.315598853	4.79E-06	-0.18414494	0.012665001	-0.413735089	9.68E-09	0
carnegie_gfas-primary-1.0_g12776	0.02954247	0.967708301	-0.066224701	0.922734747	-0.588735175	0.263149065	0.70181246	0.119621863	1.093292955	0.017792172	0
carnegie_gfas-primary-1.0_g12777	-0.155456294	0.854920795	0.432460546	0.500759655	0.397557871	0.545240123	0.923719255	0.078750162	1.077147749	0.063490362	0
carnegie_gfas-primary-1.0_g12778	0.275446557	0.004421361	0.157092069	0.124280557	0.480797755	1.46E-08	0.068675462	0.580326733	-0.287822229	0.022028654	0
carnegie_gfas-primary-1.0_g12779	0.631834549		0.747161494		-0.482551544		-0.708717989		-2.305616461		0
carnegie_gfas-primary-1.0_g1278	-0.23992625		0.698517342		0.004526634		0.337535764	0.839592948	0.604689699	0.721057761	0
carnegie_gfas-primary-1.0_g12780	0.259454636	0.189994918	-0.172995546	0.415851222	-0.822880869	8.93E-07	-0.817045761	1.01E-06	-1.350854154	2.81E-12	0
carnegie_gfas-primary-1.0_g12781	-0.11765986	0.676892363	-0.318139569	0.149912933	-0.979547643	1.93E-06	-1.540491488	1.28E-12	-2.130701811	1.37E-10	0
carnegie_gfas-primary-1.0_g12782	-0.114353119	0.6806014	0.040311074	0.888381503	0.576078522	0.000960199	0.612797791	0.000378342	0.624583916	0.00260557	0
carnegie_gfas-primary-1.0_g12783	0.481221669	1.98E-05	0.530664704	7.31E-07	0.388814629	0.000485712	0.345476064	0.00237479	0.265428111	0.053786441	1
carnegie_gfas-primary-1.0_g12784	-0.400111182		-2.544100931		-1.110181725		-1.673020469		1.053873041		0
carnegie_gfas-primary-1.0_g12785	0.064804711	0.452729353	0.2625116	4.52E-05	0.204977896	0.001902923	0.222284084	0.000701589	-0.079012934	0.367787957	1
carnegie_gfas-primary-1.0_g12786	0.167106583	0.336553032	0.285192898	0.049949792	0.37125188	0.007183951	-0.032413703	0.8872177	-0.216985228	0.317433455	2
carnegie_gfas-primary-1.0_g12787	-0.258644557	0.69635519	-0.940971025	0.070148448	-0.654649159	0.227102969	-0.117964887	0.86605893	0.104036162	0.899467329	2
carnegie_gfas-primary-1.0_g12788	-1.058313165	0.009630278	-1.145451702	0.003013905	-2.825294288	6.42E-11	-2.257748005	1.90E-08	-2.216620274	8.64E-06	0
carnegie_gfas-primary-1.0_g12789	0.199002323		0.864879232	0.262220608	0.905364925	0.233152758	-0.372857204	0.729868582	1.61703085	0.028865765	0
carnegie_gfas-primary-1.0_g1279	0.202501107	0.461461681	0.070951749	0.822272442	-0.02660882	0.942593239	0.117363154	0.692163509	0.068127498	0.861065774	0
carnegie_gfas-primary-1.0_g12790	0.123636166	0.628616468	0.093790121	0.712738746	0.038496748	0.894170152	0.261676073	0.197774723	0.315289305	0.198002069	0
carnegie_gfas-primary-1.0_g12791	0.022626619	0.95969088	0.18113704	0.590592404	-0.294456584	0.352507434	0.164520668	0.632987101	-0.187123641	0.652940243	0
carnegie_gfas-primary-1.0_g12792	0.675409508	0.000485472	1.129297758	5.34E-11	0.433626238	0.030634299	0.690346401	0.00017847	0.844065717	2.85E-05	0
carnegie_gfas-primary-1.0_g12793	-0.031696277	0.967582371	0.210808536	0.742682958	-0.277234665	0.663873816	0.219906041	0.731668119	0.422792654	0.503714366	0
carnegie_gfas-primary-1.0_g12794	0.449854531	0.000105393	0.468957396	2.15E-05	0.108302786	0.465935747	0.30620436	0.009534636	0.477076739	0.000149086	0
carnegie_gfas-primary-1.0_g12795	0.122353326	0.810531164	0.504705325	0.145776287	-0.057662642	0.914795511	0.863368873	0.004512343	0.650068301	0.106693667	0
carnegie_gfas-primary-1.0_g12796	-0.179268036	0.325119346	-0.131139996	0.477837878	-0.010574052	0.96600422	-0.063480958	0.762198603	0.068911594	0.782098032	0
carnegie_gfas-primary-1.0_g12797	-0.789334096	0.176849626	-0.688267235	0.220013746	-0.237287732	0.724228561	-0.092212796	0.904712486	0.35103081	0.607936308	0
carnegie_gfas-primary-1.0_g12798	0.154798218	0.243875826	-0.019137911	0.913576972	-0.585535113	5.87E-08	-0.587773524	4.79E-08	-0.696487732	6.96E-09	0
carnegie_gfas-primary-1.0_g12799	0.112825433	0.281313139	0.569724927	6.90E-13	0.527900028	3.25E-11	0.196679081	0.029050383	0.076098596	0.527588299	1
carnegie_gfas-primary-1.0_g128	0.442391503	0.587691401	0.607488572	0.408432551	0.903228519	0.171376899	0.400456128	0.618538984	-0.169658636	0.87203723	0
carnegie_gfas-primary-1.0_g1280	0.165150308	0.284229397	0.037564671	0.844240418	0.201648557	0.148944475	0.085379586	0.617792437	-0.005723274	0.985296808	0
carnegie_gfas-primary-1.0_g12800	0.328169046	0.05897051	0.352599128	0.032037401	0.454122476	0.003689983	0.508099889	0.000998579	0.266229226	0.169725406	1
carnegie_gfas-primary-1.0_g12801	-0.528443614	0.143020021	-1.285577327	4.72E-05	-2.442261051	1.97E-12	-1.718754771	8.93E-08	-2.316802721	6.92E-08	0
carnegie_gfas-primary-1.0_g12802	0.350196029	0.101339884	-0.458900817	0.02435016	-1.572991535	4.74E-15	-1.468744906	1.01E-13	-3.180337312	2.70E-20	2
carnegie_gfas-primary-1.0_g12803	0.034540331	0.971939614	0.194394766	0.818161323	0.243688726	0.76757491	-0.244246554	0.773513252	-0.093093338	0.932805574	0
carnegie_gfas-primary-1.0_g12804	-0.084837918	0.95380146	-1.360534496	0.156272173	-1.600003748	0.082520998	-1.699730906	0.064839745	-2.465880578	0.010031	0
carnegie_gfas-primary-1.0_g12805	0.108524611	0.668361259	-0.080877244	0.752027343	-0.90967834	3.20E-07	-2.18009689	9.94E-30	-1.180791962	5.98E-09	0
carnegie_gfas-primary-1.0_g12806	0.040382669	0.769570366	-0.06218058	0.614314868	-0.0199962	0.890118258	0.168500074	0.088399491	0.086783651	0.496231319	0
carnegie_gfas-primary-1.0_g12807	0.514218691	0.062213359	1.014347445	1.33E-05	1.030012224	9.00E-06	-0.612286093	0.028576057	0.401228337	0.21626957	0
carnegie_gfas-primary-1.0_g12808	0.03059744	0.851378855	0.119401063	0.318284949	0.162073673	0.1453943	0.431563295	4.08E-06	0.241172157	0.048325828	3
carnegie_gfas-primary-1.0_g12809	-0.393299026	0.003527381	-0.333953645	0.009439005	-0.432042937	0.000645268	-0.814694609	7.32E-11	-0.776712134	9.65E-07	0
carnegie_gfas-primary-1.0_g1281	0.454946929	7.95E-05	0.350891859	0.002119014	0.093096969	0.546821848	-0.02034339	0.918916223	0.11644067	0.524391226	0
carnegie_gfas-primary-1.0_g12810	0.153916405	0.62008073	0.470555321	0.036249013	0.493407822	0.026713231	0.433467507	0.059515578	0.129060456	0.732768108	0
carnegie_gfas-primary-1.0_g12811	0.232044844	0.428692686	0.469042245	0.044764693	0.219811831	0.438688732	-0.006430292	0.988362972	0.261299903	0.440475527	0
carnegie_gfas-primary-1.0_g12812	1.231555862	0.040197444	1.596685118	0.003185539	0.967674707	0.110723785	0.500988016	0.490450519	0.29080204	0.762937632	0
carnegie_gfas-primary-1.0_g12813	0.17544417		0.440953092	0.76249285	0.455617962	0.755528364	1.10500773	0.35698381	0.219984014	0.905544523	0
carnegie_gfas-primary-1.0_g12814	1.024523082		1.355844842	0.217546173	1.058760645	0.373458772	2.073610725	0.032542869	1.843199853	0.105957888	0
carnegie_gfas-primary-1.0_g12815	1.569892533	3.51E-06	1.387459032	3.12E-05	1.0801833	0.00197813	1.834765005	7.74E-09	1.49826821	4.17E-05	0
carnegie_gfas-primary-1.0_g12816	0.614255464		0.241659653	0.855592126	1.182243326	0.208127024	0.803171971	0.447842651	1.63913418	0.091849862	0
carnegie_gfas-primary-1.0_g12817	-0.063025824	0.490675462	-0.068440312	0.428734242	0.092783167	0.242941341	0.207730961	0.00230132	0.234131495	0.001976264	0
carnegie_gfas-primary-1.0_g12818	0.158131326	0.790087946	0.059515138	0.923556565	-0.074420579	0.906321366	0.237150698	0.652322385	1.015939173	0.016021173	0
carnegie_gfas-primary-1.0_g12819	-4.815157596		-1.769619481		-1.074396172		-1.214063889		-2.183973792		0
carnegie_gfas-primary-1.0_g1282	0.358653479	0.008625698	0.327252532	0.012719176	-0.030448173	0.885314131	-0.048382204	0.80685512	0.159174049	0.403414426	1
carnegie_gfas-primary-1.0_g12820	-2.122987908		1.005186185		-0.550643204		1.861647058		2.037433783		0
carnegie_gfas-primary-1.0_g12821	0.70170806	1.04E-07	1.039414558	3.64E-18	0.952421121	4.80E-15	0.655757147	2.67E-07	0.092158435	0.708015552	0
carnegie_gfas-primary-1.0_g12822	-0.158341296	0.476483843	-0.443026353	0.011765135	-0.753823667	1.16E-05	-0.853873129	6.07E-07	-1.147558173	2.22E-07	0
carnegie_gfas-primary-1.0_g12823	0.154944212	0.196834298	0.244327523	0.017972139	0.487462758	1.82E-07	0.438792519	3.31E-06	0.492564888	4.44E-06	0
carnegie_gfas-primary-1.0_g12824	0.176375356		0.306614163	0.751439337	-1.123848449	0.215931878	-0.404468609	0.687845061	-0.691585728	0.571594492	0
carnegie_gfas-primary-1.0_g12825	-0.194122454	0.004543853	-0.32880464	9.63E-08	-0.395745873	1.73E-10	-0.514304166	6.66E-17	-0.562776226	3.93E-13	0
carnegie_gfas-primary-1.0_g12826	0.095115259	0.347978656	0.04905679	0.659885873	0.182923613	0.028704738	0.118211722	0.200620989	-0.000135354	1	0
carnegie_gfas-primary-1.0_g12827	-0.288533879		-0.307081699	0.826437369	-0.423310026	0.759408793	0.183185824	0.903172429	-0.109627805	0.951266507	0
carnegie_gfas-primary-1.0_g12828	-0.724559975		-1.436117241	0.079576817	-0.867814288	0.310680681	-0.476373607	0.611823794	-0.963942845	0.360293186	0
carnegie_gfas-primary-1.0_g12829	0.005858962		-1.517753883		-0.185978591	0.891002988	-0.715478897	0.542800033	-0.803123424	0.59004896	0
carnegie_gfas-primary-1.0_g1283	-0.114023263	0.88526666	0.210102712	0.752885896	-0.560477035	0.348367494	-0.149560954	0.837090797	-0.080114462	0.930829668	0
carnegie_gfas-primary-1.0_g12830	-0.376540878		-0.479842133		0.538654527		-0.008515909		-0.28091779		1
carnegie_gfas-primary-1.0_g12831	-0.958992441		-0.481512646		-0.941042755		-0.723614909		1.277586526	0.488453186	0
carnegie_gfas-primary-1.0_g12832	0.901317699		1.695932679		0.889748031		1.754422131		1.705127956		0
carnegie_gfas-primary-1.0_g12833	-1.19027055		1.546911387		-0.474723991		0.206885354		2.362882275		0
carnegie_gfas-primary-1.0_g12834	-0.2447281		-0.886825601	0.511993822	-0.41632317	0.780794014	0.739977986	0.560808163	-0.813646139	0.61747858	0
carnegie_gfas-primary-1.0_g12835	-0.189694584		-0.363360289	0.74153011	-0.032385916	0.980449285	0.14755939	0.903650796	-0.268226568	0.849393976	0
carnegie_gfas-primary-1.0_g12836	-2.470243554		-2.694135874		-0.416679832		0.034865131		-1.359502756		0
carnegie_gfas-primary-1.0_g12837	-0.791882518		-1.015774838		0.097823142		-0.948925459		0.31885828		0
carnegie_gfas-primary-1.0_g12838	3.184169203		2.775185582		1.785715786		1.026605232		2.349824247		0
carnegie_gfas-primary-1.0_g12839	-0.536653345		0.07719932		-0.07016319	0.971998248	-0.305231317	0.869523529	-0.838126641	0.655583062	0
carnegie_gfas-primary-1.0_g1284	0.263498618	0.324563873	0.292189565	0.240085595	0.359246053	0.128710161	0.063634897	0.850869567	0.00353089	0.995579158	1
carnegie_gfas-primary-1.0_g12840	-0.490303712		-0.433534261	0.553590082	-0.379766434	0.612291814	-0.019335474	0.98379865	0.154009328	0.87641197	0
carnegie_gfas-primary-1.0_g12841	0.133407074	0.855902844	0.13803196	0.839591554	0.071800132	0.924591461	0.717359165	0.140817108	0.418583079	0.532718881	0
carnegie_gfas-primary-1.0_g12842	-0.420645223		-1.318000689		-1.29752421		-1.265617622		-0.840946548		2
carnegie_gfas-primary-1.0_g12843	-0.381008514		-0.158771811	0.87701266	-0.397579764	0.677743696	-0.204220787	0.842703355	-0.46454179	0.68694496	0
carnegie_gfas-primary-1.0_g12844	0.414133419	0.007301563	0.254832674	0.114603211	0.149241949	0.420614354	0.212252121	0.212398635	-0.074924064	0.789419678	1
carnegie_gfas-primary-1.0_g12845	-0.075068633	0.654011902	-0.157328351	0.250790364	-0.318724247	0.008701773	-0.00803111	0.969248829	-0.27444537	0.071549505	0
carnegie_gfas-primary-1.0_g12846	-0.011922194	0.979767314	-0.05570393	0.892467774	-0.540891318	0.077540923	0.044855927	0.919823317	-0.174558776	0.708550662	0
carnegie_gfas-primary-1.0_g12847	-0.39987642		0.249641913	0.882001401	0.719610227	0.615761938	0.603324312	0.687927117	2.341414087	0.039643821	1
carnegie_gfas-primary-1.0_g12848	-1.289584565	3.65E-08	-1.566987083	6.10E-12	-0.894690766	3.75E-05	-0.458504611	0.041221339	-0.394417489	0.175148753	2
carnegie_gfas-primary-1.0_g12849	-0.303716433	0.021262541	-0.287999164	0.020435315	-0.031289647	0.865631819	-0.03691078	0.837090797	-0.197328988	0.247068804	1
carnegie_gfas-primary-1.0_g1285	-0.289632978	0.039289894	-0.371587327	0.003750276	-0.196415789	0.166130484	-0.311350118	0.017893072	-0.475858136	0.002349377	1
carnegie_gfas-primary-1.0_g12850	0.287467369	0.002314635	0.432343518	2.82E-07	0.673780637	6.42E-17	0.373597036	1.38E-05	0.495345109	3.96E-07	0
carnegie_gfas-primary-1.0_g12851	0.388075626	0.004188631	0.430263029	0.000673075	0.83220907	1.01E-12	0.453245644	0.00031447	0.686493505	3.17E-07	0
carnegie_gfas-primary-1.0_g12852	0.250463385	0.246519561	-0.182139057	0.426109112	-0.920615584	3.79E-07	-1.331565115	2.27E-13	0.036618367	0.909675872	0
carnegie_gfas-primary-1.0_g12853	-0.185285511	0.147449833	-0.104052221	0.444384159	0.352295849	0.000606836	0.200524644	0.079730471	0.303428894	0.016386582	0
carnegie_gfas-primary-1.0_g12854	1.458587606	1.13E-41	1.967592158	8.26E-82	2.017483157	2.66E-85	2.13478668	2.32E-97	1.426580915	7.21E-34	0
carnegie_gfas-primary-1.0_g12855	0.510882027	0.200097898	0.200775328	0.672505826	0.185204975	0.705117803	0.018061507	0.976985203	-0.313964001	0.600950104	0
carnegie_gfas-primary-1.0_g12856	0.052350738	0.928162195	-0.113556142	0.82254954	-0.360435459	0.399842256	-0.533348893	0.184016043	-1.090914682	0.025872358	0
carnegie_gfas-primary-1.0_g12857	-0.044949252	0.957622085	-0.28791404	0.669721776	-0.018081304	0.983286082	-0.266185846	0.698575407	-0.350727637	0.661618599	0
carnegie_gfas-primary-1.0_g12858	0.353752549	0.012807861	0.58310164	2.08E-06	0.199226944	0.191659179	-0.113565416	0.529270197	-0.299391524	0.135943466	0
carnegie_gfas-primary-1.0_g12859	-0.167983259	0.130521637	-0.219566699	0.027542741	0.007141729	0.964899046	-0.04398898	0.745328228	0.036695137	0.832875196	0
carnegie_gfas-primary-1.0_g1286	0.15468336	0.725947709	0.506563863	0.108839411	0.051872637	0.914865278	-0.225504962	0.579970276	0.181504823	0.709816308	0
carnegie_gfas-primary-1.0_g12860	-0.204533511	0.031910726	-0.63776467	1.64E-14	-1.028637919	3.78E-33	-1.37344887	8.79E-55	-0.309010049	0.002659684	0
carnegie_gfas-primary-1.0_g12861	-0.697281361		-0.872703639	0.403018262	-0.947837545	0.358636571	0.343871751	0.76363027	0.566353323	0.620898176	0
carnegie_gfas-primary-1.0_g12862	-0.607126789	1.77E-05	-0.745617611	2.34E-08	0.067290802	0.717858345	0.285348801	0.033848893	0.235523349	0.169618208	0
carnegie_gfas-primary-1.0_g12863	-0.495641937	0.000236077	-1.071833473	1.36E-16	-1.035656497	2.57E-15	-0.327517873	0.013162815	-0.456853388	0.004992953	0
carnegie_gfas-primary-1.0_g12864	0.152785625	0.890914361	-0.021063125	0.986613454	0.29463644	0.759237572	0.509361659	0.553004464	1.068219923	0.178689542	0
carnegie_gfas-primary-1.0_g12865	-0.224105335		0.827731893	0.349742376	-0.33448964	0.770780322	0.898834872	0.299934934	1.781138047	0.024407863	0
carnegie_gfas-primary-1.0_g12866	0.408806831	0.505664256	0.40000094	0.502993963	0.039695225	0.961625225	-0.598150661	0.304879249	-2.588484705	0.001166599	1
carnegie_gfas-primary-1.0_g12867	2.173759923		0.659866656		0.307302139		1.441938678		1.797594384		0
carnegie_gfas-primary-1.0_g12868	-0.665337925		-0.889233959		0.907841331		0.928637957		2.291370323		0
carnegie_gfas-primary-1.0_g12869	-0.294036355	0.44855124	-0.12979713	0.757991234	-0.700406033	0.030714943	-0.522912169	0.119719965	-0.950889476	0.022107299	0
carnegie_gfas-primary-1.0_g1287	-0.220599853	0.083387979	-0.25677507	0.028448838	-0.051983476	0.744669988	-0.18765938	0.13173814	-0.120209842	0.472989666	0
carnegie_gfas-primary-1.0_g12870	-1.10133614		-0.061857908		-0.596363021		0.248816864		-0.9332603		0
carnegie_gfas-primary-1.0_g12871	-0.062292018	0.70556577	-0.250726204	0.035574178	-0.567861599	4.23E-07	-0.493251421	1.08E-05	-0.109930889	0.526665518	0
carnegie_gfas-primary-1.0_g12872	0.235585996		-0.284196119		-0.7074759		-0.369046595		0.890745326		0
carnegie_gfas-primary-1.0_g12873	-3.10162587		-1.455492252		-0.291189841		-0.340875248		0.956434612		0
carnegie_gfas-primary-1.0_g12874	-0.145593237		-0.250673209	0.819337495	0.504277857	0.591124541	0.630616867	0.480973682	1.458470057	0.064902954	0
carnegie_gfas-primary-1.0_g12875	0.074936126		0.103570166		-0.225434903		0.594130098		-1.923044811		0
carnegie_gfas-primary-1.0_g12876	1.26677187		0.58920766		0.570392113		1.054584054		1.050648054		0
carnegie_gfas-primary-1.0_g12877	0		0		0		2.521885741		2.196407079		0
carnegie_gfas-primary-1.0_g12878	1.63879831		0		0		3.329122523		0		1
carnegie_gfas-primary-1.0_g12879	0.595887048		0.051343878	0.971894447	-0.404594389	0.748234185	0.043575963	0.976805797	0.906673248	0.407885699	0
carnegie_gfas-primary-1.0_g1288	-0.45251935	0.003148237	-0.524122252	0.000241314	-0.333780555	0.025910488	-0.430888238	0.00308667	-0.251437257	0.200278966	0
carnegie_gfas-primary-1.0_g12880	-1.869624582		-0.34190016		-1.194790976		-1.405785669		-1.11915925		0
carnegie_gfas-primary-1.0_g12881	-0.643658413	0.142370721	-0.669244791	0.102324286	-0.761385208	0.061329507	-1.145282187	0.004424595	-0.890145845	0.091863528	0
carnegie_gfas-primary-1.0_g12882	1.241368694	0.003893613	1.277419701	0.001696814	0.714605456	0.128367077	1.130824333	0.006941968	0.488837891	0.445960776	0
carnegie_gfas-primary-1.0_g12883	0.528781833	0.133792995	0.768709659	0.011262943	0.408847866	0.253077714	-0.112058643	0.818612454	0.037303713	0.955740425	0
carnegie_gfas-primary-1.0_g12884	0.705175131	0.080593724	-0.211671642	0.692427791	0.569461937	0.159277015	0.387929893	0.388603276	0.478186592	0.347879025	0
carnegie_gfas-primary-1.0_g12885	-0.365312654	0.075406696	-0.550468792	0.002869185	-0.919391158	4.57E-07	-0.626390393	0.000642192	-0.708818284	0.001358984	2
carnegie_gfas-primary-1.0_g12886	-0.044743991	0.722770605	-0.138968439	0.145450889	-0.097236689	0.345120721	-0.249267584	0.004135438	-0.152435842	0.182999109	0
carnegie_gfas-primary-1.0_g12887	-0.12295734	0.157115408	-0.184347718	0.015467359	-0.189288192	0.013189811	-0.436737765	1.05E-09	-0.437845951	1.20E-06	0
carnegie_gfas-primary-1.0_g12888	-0.115330704	0.716602993	-0.524912355	0.023605139	-0.329224984	0.185859454	-0.544945446	0.019103951	-0.182235909	0.605435219	0
carnegie_gfas-primary-1.0_g12889	-0.904109023		0.116076043	0.918762234	-0.472784931	0.651017556	0.152695265	0.896116033	-0.23411973	0.867827022	1
carnegie_gfas-primary-1.0_g1289	-0.149298568	0.055011823	-0.164360769	0.025736078	-0.265026577	0.000110191	-8.53E-05	1	-0.157204682	0.04670399	0
carnegie_gfas-primary-1.0_g12890	-0.403186129	0.003007371	-0.315918574	0.01593778	-0.68439221	6.25E-08	-0.989884525	1.06E-14	-0.746317516	2.60E-06	0
carnegie_gfas-primary-1.0_g12891	0.176695449	0.154874569	0.132803104	0.291519028	0.275077926	0.010628286	0.226566575	0.042945114	0.307614409	0.013960937	0
carnegie_gfas-primary-1.0_g12892	0.423031714		-0.296640175	0.76918649	-0.730678979	0.429518144	0.018338542	0.988579949	-0.457681024	0.711688313	0
carnegie_gfas-primary-1.0_g12893	-0.496436621		-1.296896039		-0.779100548		0.009251083		0.020154142		0
carnegie_gfas-primary-1.0_g12894	0.369844792	0.023088578	0.463209804	0.001655469	-0.072165524	0.748814619	-0.307781176	0.074802141	-0.378761698	0.080597157	0
carnegie_gfas-primary-1.0_g12895	-0.271952492	0.188571203	-0.396980253	0.030781539	-0.269300498	0.170304874	-0.302209073	0.117494617	-0.088458158	0.761939821	2
carnegie_gfas-primary-1.0_g12896	0.308133857	0.000947421	0.426007557	4.26E-07	0.270653657	0.002741512	0.251817483	0.005927977	0.342370086	0.001193769	2
carnegie_gfas-primary-1.0_g12897	-0.126187968	0.416736487	-0.03637218	0.837971489	0.137506803	0.325552824	0.157542785	0.246105883	0.297832346	0.040550472	0
carnegie_gfas-primary-1.0_g12898	-0.048734347	0.842587964	-0.059843018	0.787020683	-0.110369107	0.585925306	0.144764797	0.440200101	0.16905633	0.431317816	0
carnegie_gfas-primary-1.0_g12899	0.09382306	0.247030058	0.173948016	0.010728049	0.225977888	0.000572242	0.204694561	0.002123952	0.110048216	0.215376954	0
carnegie_gfas-primary-1.0_g129	2.798563033		2.129488449		-0.864111382		2.560292349		0.31871109		0
carnegie_gfas-primary-1.0_g1290	-0.087580375	0.812237845	0.126206529	0.693704545	-0.083050738	0.81631006	0.169597344	0.577885214	0.07675564	0.858419374	0
carnegie_gfas-primary-1.0_g12900	0.223930738	0.443598682	0.311089944	0.228348028	0.455218451	0.053725089	0.305930002	0.239716609	0.331297237	0.269379643	0
carnegie_gfas-primary-1.0_g12901	-0.128754872	0.31762674	-0.155628949	0.187290356	-0.489592233	1.92E-06	-0.215037871	0.054000423	-0.296669258	0.024405204	0
carnegie_gfas-primary-1.0_g12902	0.041496667	0.854503753	0.064857442	0.744997297	-0.547500079	0.000169407	-0.590433594	4.42E-05	-0.814849555	1.28E-05	0
carnegie_gfas-primary-1.0_g12903	-0.019960664	0.840405104	-0.182505678	0.003530867	-0.472491895	1.44E-16	-0.694693488	6.60E-35	-0.874553273	1.08E-52	0
carnegie_gfas-primary-1.0_g12904	-0.034902674	0.850396986	-0.440685059	9.46E-05	-0.707659638	6.10E-11	-0.925291902	4.64E-18	-0.852705335	1.62E-14	2
carnegie_gfas-primary-1.0_g12905	0.052019195	0.827599596	-0.294693301	0.074502472	-0.564163207	0.000145902	-0.66645174	5.40E-06	-0.735504053	9.82E-07	1
carnegie_gfas-primary-1.0_g12906	0.269988977		1.420306275	0.051092874	1.580779206	0.024929191	1.71607963	0.013344772	2.017535193	0.006292426	0
carnegie_gfas-primary-1.0_g12907	-0.079319439	0.740305402	0.156738651	0.419849955	0.368550463	0.020332005	0.623796595	1.68E-05	0.501861359	0.004614962	0
carnegie_gfas-primary-1.0_g12908	-0.256052787		-0.335523914	0.72065054	0.00508699	0.99710683	-0.145770978	0.890182303	0.623425706	0.482393124	1
carnegie_gfas-primary-1.0_g12909	0.551635888		1.335374615		-1.575766428		-1.660737686		-0.392953947		0
carnegie_gfas-primary-1.0_g1291	0.146095181	0.263783968	0.013994132	0.93561294	-0.283718129	0.013436216	-0.227750395	0.054876788	-0.17819121	0.252370903	0
carnegie_gfas-primary-1.0_g12910	-0.451859164	0.00142942	-0.514206506	0.000128554	-0.954234654	1.98E-13	-1.083771916	4.98E-17	-1.439600977	2.71E-23	1
carnegie_gfas-primary-1.0_g12911	0.484652532		0.172719198	0.876557325	-0.001374025	0.999793057	-0.276702805	0.804121382	-0.025384792	0.988197683	0
carnegie_gfas-primary-1.0_g12912	-0.049422879	0.91475464	-0.027413433	0.949393194	-1.090975629	0.000250734	-0.365153525	0.263061509	-0.559040131	0.157418722	0
carnegie_gfas-primary-1.0_g12913	0.019300916	0.917200597	0.305227608	0.003895041	0.563927459	6.41E-09	0.613203692	1.47E-10	0.589643496	1.90E-07	0
carnegie_gfas-primary-1.0_g12914	-0.33456206	0.00034944	-0.439240719	5.06E-07	-0.386469579	1.25E-05	-0.694397202	9.59E-16	0.026398187	0.868698676	0
carnegie_gfas-primary-1.0_g12915	-0.262263274	0.36603144	-0.331840712	0.210293565	-0.06658919	0.849941701	0.182504234	0.527573884	0.106388831	0.777868217	0
carnegie_gfas-primary-1.0_g12916	-0.103478749	0.286723529	-0.164000936	0.056082821	-0.286687836	0.000247895	0.073286094	0.471394046	0.027938784	0.82450003	0
carnegie_gfas-primary-1.0_g12917	0.215434428	9.02E-05	0.407955911	2.07E-16	0.38133855	2.44E-14	0.554421849	3.46E-30	0.378414964	7.37E-12	1
carnegie_gfas-primary-1.0_g12918	0.694446531		0.742321822	0.442550205	0.996996395	0.257560319	1.529755867	0.049262646	0.504435135	0.698217959	0
carnegie_gfas-primary-1.0_g12919	0.34760692	1.35E-07	0.450753384	2.31E-13	0.389150562	5.41E-10	0.28492497	1.05E-05	0.359081719	1.14E-06	0
carnegie_gfas-primary-1.0_g1292	-1.060049589		-0.695142319		-1.647360528		-1.102216735		-2.327932491		0
carnegie_gfas-primary-1.0_g12920	0.131735497	0.282126561	0.2352273	0.022300409	0.337346524	0.000510517	0.365902957	0.000134883	0.437579317	5.05E-05	1
carnegie_gfas-primary-1.0_g12921	-0.080684987	0.761027814	0.006815246	0.98265889	-0.193435451	0.370183514	-0.510347075	0.006058374	-0.364762703	0.149628057	0
carnegie_gfas-primary-1.0_g12922	0.215698146	0.434199956	-0.031536629	0.927489939	-0.372688932	0.13828679	-0.456545286	0.061988471	-0.217488351	0.537719708	0
carnegie_gfas-primary-1.0_g12923	1.057295062		1.200783781		2.823752106		0.585029471		0.318767398		1
carnegie_gfas-primary-1.0_g12924	-0.111913904	0.855210721	-0.801778306	0.057760061	-1.293852895	0.001782308	-1.626279949	6.16E-05	-2.474869038	3.32E-07	0
carnegie_gfas-primary-1.0_g12925	-0.082275643	0.559808165	0.165306022	0.141106222	0.367669114	0.000149045	0.445882127	2.21E-06	0.336154473	0.003747591	0
carnegie_gfas-primary-1.0_g12926	0.038996909	0.730072945	0.034568837	0.751833967	0.513223181	7.09E-14	0.685334791	1.12E-24	0.378324576	1.49E-06	0
carnegie_gfas-primary-1.0_g12927	0.006723832	0.985330498	0.286209931	0.224206748	0.531532218	0.009240266	0.642801879	0.001105944	0.47048001	0.06548149	0
carnegie_gfas-primary-1.0_g12928	0.223710417	0.09293439	0.433032037	9.25E-05	0.514067136	2.19E-06	0.333461638	0.004088765	0.147972592	0.39740696	0
carnegie_gfas-primary-1.0_g12929	0.350250596	0.014267071	0.796510631	2.37E-11	0.825322412	4.44E-12	0.741979589	6.80E-10	0.703428892	5.45E-07	0
carnegie_gfas-primary-1.0_g1293	0.094027955		-0.928258368		-0.17780711		-0.219170161	0.906959135	1.004068368	0.501316145	0
carnegie_gfas-primary-1.0_g12930	-0.943862576		-0.345346719		-0.378859724		0.435160472		-0.294723607		0
carnegie_gfas-primary-1.0_g12931	-0.262484309	0.024359765	-0.258814964	0.017932143	0.10564506	0.403935652	0.169330303	0.135776211	0.12023807	0.431740694	0
carnegie_gfas-primary-1.0_g12932	0.085548802		0.93387329	0.393513979	0.799321596	0.482652331	1.140198534	0.269683883	0.750113831	0.576777261	0
carnegie_gfas-primary-1.0_g12933	-0.379218348	0.06208316	-0.314360548	0.106641074	0.140613837	0.5223102	0.201245521	0.32018281	0.292848764	0.202823655	1
carnegie_gfas-primary-1.0_g12934	-0.547574744	0.000234267	-0.897018772	1.54E-10	-0.566611831	6.29E-05	0.030728431	0.891248209	0.152679046	0.440524295	1
carnegie_gfas-primary-1.0_g12935	0.726953595		0.415806368	0.572847225	0.479419121	0.501228052	0.458138431	0.524729573	0.609224164	0.447063027	0
carnegie_gfas-primary-1.0_g12936	0.070676535	0.750268194	-0.492422377	0.00141649	-0.252004685	0.136102902	0.10286538	0.60239082	0.345468034	0.055411805	0
carnegie_gfas-primary-1.0_g12937	1.421457849		-0.300663756		-0.035140915		1.316977864		0.462646915	0.827347608	0
carnegie_gfas-primary-1.0_g12938	-0.245170978		-0.841196247		-1.895898621	0.096835383	-0.2017052	0.881209229	-0.165678933	0.918531717	1
carnegie_gfas-primary-1.0_g12939	-0.656030185		-0.827404691	0.52572714	-1.467283885	0.237659702	1.301039453	0.21145713	1.557748255	0.148236323	0
carnegie_gfas-primary-1.0_g1294	-0.424961435	0.058876601	-0.441893967	0.03568699	-0.225257654	0.342327555	0.117950749	0.654127222	-0.07479202	0.830924334	3
carnegie_gfas-primary-1.0_g12940	0		0		1.059370172		0		3.102371265		2
carnegie_gfas-primary-1.0_g12941	-0.066406964	0.919865802	-0.071623888	0.906088044	-0.299075465	0.567255123	-0.276528911	0.601013083	0.940907102	0.026151938	0
carnegie_gfas-primary-1.0_g12942	-0.436935709		-0.238898148	0.78937888	-0.981849974	0.189707393	0.289817429	0.73177415	0.558974186	0.50525277	2
carnegie_gfas-primary-1.0_g12943	-2.580527776		-2.804420096		-0.932435682		-2.737570718		-1.469786978		0
carnegie_gfas-primary-1.0_g12944	-0.990756477		-2.965204811	0.02151411	-1.766723038	0.121819723	-1.165182932	0.312822486	-0.124470896	0.940566542	0
carnegie_gfas-primary-1.0_g12945	-0.232690829	0.458394033	-0.124906887	0.707568717	-0.260156114	0.375654031	0.30622056	0.252248863	0.202530385	0.565850927	0
carnegie_gfas-primary-1.0_g12946	-0.472171277		0.026718276		-0.315789267		0.021580695		-3.109394922		2
carnegie_gfas-primary-1.0_g12947	-1.04650591	0.494764112	0.138845803	0.940381805	-0.296570127	0.869276495	-0.582273903	0.724977106	0.514454333	0.765178083	1
carnegie_gfas-primary-1.0_g12948	-2.799606478		0.503830256		-2.871679211		-2.956651707		1.488234946		0
carnegie_gfas-primary-1.0_g12949	0.607531899		1.352280854	0.033796527	-0.136288171	0.902622716	1.073584192	0.116179153	0.153893914	0.907557357	0
carnegie_gfas-primary-1.0_g1295	-6.001209026		-0.546754779		-1.424789467		-6.158251967	0.497727274	-4.890468228	0.614640182	0
carnegie_gfas-primary-1.0_g12950	0.597945619		0.377376252	0.720808349	0.347249536	0.747868849	1.221547087	0.111345778	1.043971637	0.277420973	0
carnegie_gfas-primary-1.0_g12951	-0.19047686	0.60663686	0.069067195	0.858902173	0.065381102	0.871203089	0.304048549	0.313457001	0.104240404	0.821146736	0
carnegie_gfas-primary-1.0_g12952	-0.250398655	0.527858839	-0.193723453	0.623427666	0.242426326	0.50630334	0.433526021	0.171900209	0.334153106	0.40100336	0
carnegie_gfas-primary-1.0_g12953	0.063765044	0.742832494	0.075382629	0.677045102	0.025493021	0.902987346	-1.003420249	3.87E-15	-0.749575788	3.42E-07	0
carnegie_gfas-primary-1.0_g12954	0.065490881	0.751185897	0.168265012	0.298338965	0.229035887	0.127800984	0.740195959	1.96E-09	0.374038534	0.019440168	1
carnegie_gfas-primary-1.0_g12955	-0.122825894	0.32705811	-0.289439285	0.00487764	-0.078598586	0.551907249	-0.209388704	0.053116191	0.349101449	0.001540642	0
carnegie_gfas-primary-1.0_g12956	-0.89421456	5.16E-16	-1.019284132	1.22E-21	-0.935771443	2.69E-18	-0.621322347	2.81E-09	-0.209393343	0.146112785	0
carnegie_gfas-primary-1.0_g12957	-0.895266279	1.28E-08	-0.785676336	1.40E-07	-0.693031563	4.16E-06	-0.390533768	0.012428943	-0.43470097	0.022107947	1
carnegie_gfas-primary-1.0_g12958	0.295602215	0.340315037	0.187406815	0.572414126	-0.455335467	0.121086895	-0.472865001	0.10668808	-1.507291949	9.38E-05	2
carnegie_gfas-primary-1.0_g12959	0.051064803	0.943309202	-0.364808403	0.511993822	-0.506107776	0.340437961	-0.482111021	0.368648591	-0.568309993	0.407313431	0
carnegie_gfas-primary-1.0_g1296	-0.060161348	0.639724033	0.131581424	0.188951272	0.323691271	0.000130415	0.208281524	0.022103497	0.080338318	0.570066312	0
carnegie_gfas-primary-1.0_g12960	-0.351984985	0.523043965	-0.359084101	0.490263164	0.173111857	0.758062026	0.077301581	0.904367075	-0.119946603	0.876071173	0
carnegie_gfas-primary-1.0_g12961	0.298499716	0.005925973	0.709782361	4.55E-15	0.747905782	1.48E-16	0.422387971	1.29E-05	0.373947293	0.002004266	0
carnegie_gfas-primary-1.0_g12962	-0.374127346	0.000556946	-0.365056163	0.000349253	-0.203245368	0.065163926	0.091465051	0.470509079	-0.003096986	0.989932706	2
carnegie_gfas-primary-1.0_g12963	0.116629396	0.610548795	-0.213241771	0.281971423	-0.400786668	0.025610653	-0.349977773	0.055607958	0.041703897	0.895606143	2
carnegie_gfas-primary-1.0_g12964	0.068582458	0.479543131	0.027463512	0.799720645	0.119106887	0.142952937	-0.050606085	0.611736896	-0.041081698	0.74339841	0
carnegie_gfas-primary-1.0_g12965	-0.114102673	0.308765256	0.144588843	0.146951212	-0.234439624	0.012532944	-0.54767252	4.42E-10	-0.758456518	8.46E-13	0
carnegie_gfas-primary-1.0_g12966	-0.036761488	0.54327947	-0.159064988	0.000329504	-0.317273617	3.38E-14	-0.472148788	1.90E-30	-0.771938823	1.73E-70	0
carnegie_gfas-primary-1.0_g12967	-0.092518757	0.854503753	-0.437452285	0.238812084	0.074199634	0.879152905	0.33226472	0.369871783	0.10596024	0.847336576	0
carnegie_gfas-primary-1.0_g12968	0.069637037	0.612140934	0.023520086	0.876254371	-0.139620539	0.224292161	-0.055767337	0.687945004	-0.101723973	0.489911737	0
carnegie_gfas-primary-1.0_g12969	-0.153445031	0.60663686	-0.317045893	0.197686877	-0.725564373	0.001020596	-0.930920781	2.04E-05	-0.605732992	0.025484042	0
carnegie_gfas-primary-1.0_g1297	0.246548917	0.001874068	0.513843997	8.55E-14	0.846106124	2.46E-37	0.321813898	9.10E-06	0.257328953	0.004219549	0
carnegie_gfas-primary-1.0_g12970	-0.507196067	0.000172531	-1.130718149	3.12E-18	-0.863715882	1.90E-11	-0.548106768	1.73E-05	-0.538509813	0.000665132	0
carnegie_gfas-primary-1.0_g12971	0.163622923	0.21738514	-0.129575967	0.344782296	-0.242346112	0.047403617	-0.129926332	0.346365242	0.218663713	0.134641828	0
carnegie_gfas-primary-1.0_g12972	3.001843366		-0.705654538		1.594450778		2.004652015		-0.973452282		2
carnegie_gfas-primary-1.0_g12973	-0.291391989	0.799786046	-0.213940585	0.848799243	-0.608475087	0.535059498	-0.871696619	0.347081043	-0.26610186	0.830480487	0
carnegie_gfas-primary-1.0_g12974											0
carnegie_gfas-primary-1.0_g12975	0.113687693		-3.016999595		2.351580422		-2.950149205		-1.682346286		0
carnegie_gfas-primary-1.0_g12976	-0.214871897		-2.221082771		-0.352706399		0.769511462		1.673912126		1
carnegie_gfas-primary-1.0_g12977	-0.107968819	0.695570039	0.109537203	0.668796541	-0.064262328	0.822705443	0.019793378	0.95053483	0.033832902	0.924357036	0
carnegie_gfas-primary-1.0_g12978	0.031036621	0.951982617	0.019103294	0.969795661	-0.303994774	0.411429697	0.090199973	0.840699402	0.367447845	0.338768223	1
carnegie_gfas-primary-1.0_g12979	0.260116981	0.002239436	0.470151584	2.95E-10	0.379412214	7.87E-07	0.381840154	5.96E-07	0.453782556	2.34E-07	1
carnegie_gfas-primary-1.0_g1298	-0.018080079	0.944623092	0.228206751	0.161156726	0.192643884	0.257605134	0.130042396	0.488041723	-0.029562492	0.92214571	0
carnegie_gfas-primary-1.0_g12980	-0.025163952	0.85340483	0.117789196	0.209924932	0.230652507	0.004888111	0.195393583	0.020746334	0.145984091	0.201971474	0
carnegie_gfas-primary-1.0_g12981	0.439534415	1.92E-14	0.575589267	2.53E-26	0.571209237	1.40E-25	0.542044957	2.84E-23	0.377890514	1.26E-08	0
carnegie_gfas-primary-1.0_g12982	-0.022032113	0.849299156	-0.248006516	0.000504909	-0.235346816	0.001055554	-0.119335853	0.13783174	-0.339344555	2.46E-05	0
carnegie_gfas-primary-1.0_g12983	-0.16545371	0.051661983	-0.189824192	0.015369879	-0.15528822	0.05598376	-0.057213084	0.565438185	-0.156316835	0.123753592	0
carnegie_gfas-primary-1.0_g12984	-0.144821307	0.480660211	-0.019357095	0.937472012	0.011093099	0.966637057	0.034933785	0.887349449	0.057808027	0.829608872	2
carnegie_gfas-primary-1.0_g12985	0.054770851	0.849253049	0.02409152	0.931669437	-0.106965834	0.668037976	-0.086203109	0.737851379	-0.652955553	0.010291481	0
carnegie_gfas-primary-1.0_g12986	0.274137405	0.000188256	0.231551297	0.001328175	-0.011692805	0.922886825	-0.01138594	0.925963345	0.074484374	0.463816437	1
carnegie_gfas-primary-1.0_g12987	0.295124724	0.478237364	0.376941556	0.309581698	0.460763297	0.190247917	0.2524883	0.53969951	-0.351345374	0.519608562	0
carnegie_gfas-primary-1.0_g12988	0.618070382		0.914026477	0.310277877	0.394542217	0.724228561	1.445125448	0.068007683	2.140937698	0.006374701	0
carnegie_gfas-primary-1.0_g12989	-0.546440688	0.100021655	-0.509897096	0.106974361	-1.183226207	9.61E-05	-1.276307273	2.83E-05	-0.981199411	0.010584652	0
carnegie_gfas-primary-1.0_g1299	-0.189237885	0.456599546	-0.14925485	0.557422055	-0.471547139	0.022551084	-0.146583642	0.566069614	-0.016712385	0.96667779	0
carnegie_gfas-primary-1.0_g12990	0.455869052		1.720486515	0.105215363	1.367347215	0.227856038	2.020026117	0.046744364	1.499246436	0.239572762	0
carnegie_gfas-primary-1.0_g12991	-0.260848662	0.602910818	-0.54742148	0.190012626	-1.142121908	0.004067	-0.236436837	0.627402301	-0.607174381	0.247940658	1
carnegie_gfas-primary-1.0_g12992	-0.195565768	0.3587317	-0.001182981	0.997485332	0.363190909	0.036793733	0.592898559	0.000222026	0.640357725	0.000235176	0
carnegie_gfas-primary-1.0_g12993	-0.049137478		-0.080383646	0.933891558	0.647510477	0.347964805	0.222073353	0.800418052	0.861676046	0.255584485	0
carnegie_gfas-primary-1.0_g12994	0.104975832	0.797120085	0.71068202	0.004647514	-0.289356172	0.390751367	-0.047059107	0.916293173	-0.13145261	0.784756677	1
carnegie_gfas-primary-1.0_g12995	-0.136004849	0.388056799	-0.25823489	0.051800604	-0.277631032	0.035272995	-0.275694079	0.036906615	-0.107189964	0.585130438	1
carnegie_gfas-primary-1.0_g12996	0.186600181	0.186650868	0.301737655	0.012710847	0.563147866	3.54E-07	0.878241444	6.25E-17	0.662710242	5.83E-08	0
carnegie_gfas-primary-1.0_g12997	0.002521905		0.061503199		-0.259655113		0.368855		1.368247502		0
carnegie_gfas-primary-1.0_g12998	0.255385705		0.739728238		-0.120228699	0.932783357	0.15631974	0.908612127	0.004561599	0.999429079	0
carnegie_gfas-primary-1.0_g12999	-1.45703441		-0.817979272		-1.011126896		0.255664698		1.403672678		1
carnegie_gfas-primary-1.0_g13	1.583751018		0.009974255		1.118173083		-2.734815283		0.610752461		1
carnegie_gfas-primary-1.0_g130	-0.284122212		-0.646226399		-2.477144197		-0.712549423		1.431370575		0
carnegie_gfas-primary-1.0_g1300	0.278651018	0.093597148	0.247776968	0.124273956	0.273378111	0.083210217	-0.189344287	0.297518489	-0.340101182	0.110556454	0
carnegie_gfas-primary-1.0_g13000	-0.400543417	0.072967534	-0.280591076	0.20549606	-0.18465513	0.445428472	-0.024716279	0.937855698	0.043556577	0.904863102	1
carnegie_gfas-primary-1.0_g13001	0.864350325	0.000217877	1.406158473	1.21E-11	0.42136988	0.104800408	0.150953983	0.652006995	0.374769457	0.254200861	0
carnegie_gfas-primary-1.0_g13002	-0.103321969	0.640240465	-0.063702328	0.77992586	-0.777172599	4.68E-07	-0.297186883	0.083375513	0.174623846	0.404603024	0
carnegie_gfas-primary-1.0_g13003	0.119762958	0.127010095	0.162763464	0.021404927	0.207920004	0.002178453	-0.259746434	0.000122536	0.020194377	0.866350353	0
carnegie_gfas-primary-1.0_g13004	-0.918520724		0.105584294		-0.897611878	0.523610433	0.057479703	0.974235659	1.766827681	0.100102495	0
carnegie_gfas-primary-1.0_g13005	-0.314668068	0.169388324	-0.11074763	0.673904545	-0.143504528	0.570637499	-0.313833921	0.149496066	0.098457361	0.755753847	2
carnegie_gfas-primary-1.0_g13006	0.303440084	0.018615809	0.125832707	0.398985907	-0.055057843	0.757732696	-0.086353009	0.600729133	-0.030191189	0.896037621	0
carnegie_gfas-primary-1.0_g13007	-0.762120686	1.07E-16	-1.141002339	9.44E-36	-1.397127157	2.83E-47	-1.614597344	1.89E-59	-1.013339989	3.45E-18	0
carnegie_gfas-primary-1.0_g13008	-0.152216842	0.504089975	-0.505826355	0.004201556	-0.335640609	0.072371429	-0.364369294	0.048692898	-0.627402304	0.003576581	0
carnegie_gfas-primary-1.0_g13009	-1.256083174		-1.155473706		-1.825953971		-0.538358732		0.34768368		0
carnegie_gfas-primary-1.0_g1301	0.1445721	0.338706077	0.275496186	0.025448188	0.492198825	1.09E-05	0.429068022	0.000167444	0.598668151	3.92E-06	1
carnegie_gfas-primary-1.0_g13010	-0.444303585	0.128591423	-0.054121656	0.883527574	0.016763691	0.967226609	0.103258104	0.763826497	-0.177758471	0.662939005	1
carnegie_gfas-primary-1.0_g13011	0.749819352	1.29E-05	1.527291831	6.59E-23	1.20922455	1.78E-14	-0.162249342	0.479474799	-0.027758242	0.933305015	0
carnegie_gfas-primary-1.0_g13012	-0.424908088		-2.83706717		-0.585575754	0.822421823	0.099745407	0.973809179	-3.715856958	0.122364723	0
carnegie_gfas-primary-1.0_g13013	-0.163606278		-0.592642212		-0.602586427		0.048799647		1.563380965		0
carnegie_gfas-primary-1.0_g13014	-0.485095714	0.012641101	-0.423224498	0.02184272	-0.407658381	0.028915163	-0.261072331	0.193575732	-0.25484728	0.321224711	0
carnegie_gfas-primary-1.0_g13015	0.617268464	0.001499308	-0.181962954	0.471871842	-0.270999511	0.246501097	-0.167199415	0.516239582	-0.207078456	0.499360782	0
carnegie_gfas-primary-1.0_g13016	-0.617489108	0.001333103	-1.266883144	6.13E-12	-1.152851219	4.30E-10	-0.901205579	6.20E-07	-0.893361914	7.55E-05	0
carnegie_gfas-primary-1.0_g13017	-0.136129493	0.524911999	-0.001129141	0.997359877	0.044011107	0.856452549	0.07605797	0.731947423	0.105345016	0.683214403	0
carnegie_gfas-primary-1.0_g13018	0.216152933	0.288777654	0.46313858	0.004821766	0.047307088	0.857874521	-0.202399286	0.33042878	-0.432838535	0.062010425	0
carnegie_gfas-primary-1.0_g13019	-0.276858293	0.620190162	-0.738351484	0.105299067	-0.389784965	0.438574677	0.657152711	0.102169605	-0.28536106	0.666161299	0
carnegie_gfas-primary-1.0_g1302	-0.214587536	0.867838089	-0.340239417	0.769417803	-0.838912045	0.399604585	-0.736724457	0.473512492	0.457850153	0.690996956	0
carnegie_gfas-primary-1.0_g13020	-0.215723394		-0.110391639	0.930244427	-0.09184739	0.946036777	-0.616860794	0.568183152	0.994108723	0.307613689	0
carnegie_gfas-primary-1.0_g13021	-0.103104313	0.910259339	0.379756444	0.575456274	-0.305737247	0.693500608	0.718200636	0.211131829	1.32205669	0.018054038	0
carnegie_gfas-primary-1.0_g13022	-0.06031495	0.938621591	-0.627012499	0.265527698	-0.150647168	0.829511312	0.587141239	0.232497479	1.140219845	0.017445743	0
carnegie_gfas-primary-1.0_g13023	-0.37414425	0.062510244	-0.980862574	4.94E-08	-0.909213056	5.18E-07	-0.735132278	4.23E-05	-0.513783	0.026159749	0
carnegie_gfas-primary-1.0_g13024	1.011804608	1.77E-44	1.048882925	5.74E-50	0.665514368	3.22E-19	0.292939096	0.000334501	-0.078011534	0.578301032	1
carnegie_gfas-primary-1.0_g13025	-0.318669319	0.163515883	0.095311646	0.714766186	0.299492062	0.136357198	0.242223457	0.254842683	0.097891793	0.761751737	0
carnegie_gfas-primary-1.0_g13026	0.212244167	0.227477136	0.399495086	0.005464871	0.350412174	0.018127451	0.109170872	0.576502641	0.207603638	0.333179753	0
carnegie_gfas-primary-1.0_g13027	-0.051304078	0.883126734	-0.250251561	0.329964645	-0.076754186	0.809883361	-0.073312588	0.815997935	-0.286083613	0.387311698	0
carnegie_gfas-primary-1.0_g13028	0.379451331	0.519403835	0.638536737	0.203375438	-0.020016915	0.979555005	0.355087767	0.538343886	0.596203926	0.293382419	0
carnegie_gfas-primary-1.0_g13029	-0.229978764	0.77369792	0.406600292	0.528139281	0.178252548	0.81631006	-0.172059409	0.827931955	-1.113332273	0.194783655	0
carnegie_gfas-primary-1.0_g1303	-0.223422218	0.168133142	0.075122642	0.686076726	0.043917169	0.831322055	0.040068459	0.845924628	-0.01706747	0.949411285	0
carnegie_gfas-primary-1.0_g13030	0.368925367	0.586810758	0.696783832	0.221164479	0.102749446	0.896429966	0.582340169	0.327822758	0.284734094	0.695256756	2
carnegie_gfas-primary-1.0_g13031	1.299480601		-0.074059749		1.447875843		1.229885709		2.603318279		0
carnegie_gfas-primary-1.0_g13032	-0.794988149		0.295805223		0.501343391		-0.107737532	0.969939154	0.383074888	0.888358225	0
carnegie_gfas-primary-1.0_g13033	-0.178215084		0.337761975	0.806987265	0.05465344	0.973337515	1.102034836	0.302403381	0.527166215	0.721230629	0
carnegie_gfas-primary-1.0_g13034	0.668360432	8.11E-17	0.522953146	6.85E-11	0.550207301	5.68E-12	0.507893015	2.40E-10	0.460552365	2.53E-07	3
carnegie_gfas-primary-1.0_g13035	0.375515498	0.029247811	0.700231161	1.51E-06	0.356425095	0.030411081	0.580688775	0.000109586	0.382412574	0.0558662	0
carnegie_gfas-primary-1.0_g13036	0.302773736	7.65E-05	0.399703082	2.64E-08	0.418720595	4.44E-09	0.465089292	4.77E-11	0.431412178	1.09E-08	0
carnegie_gfas-primary-1.0_g13037	-0.048749106	0.826999817	0.055703549	0.789090809	0.169978497	0.313459411	-0.115916167	0.532051557	-0.213787367	0.230715015	0
carnegie_gfas-primary-1.0_g13038	0.005344908	0.957306489	-0.141271846	0.01683155	-0.301526246	2.72E-08	-0.3844654	6.15E-13	-0.69586456	6.13E-34	0
carnegie_gfas-primary-1.0_g13039	0.914869715	9.13E-05	1.64611254	8.70E-15	1.836381075	2.12E-18	-0.018674379	0.964317812	1.073398956	4.83E-06	0
carnegie_gfas-primary-1.0_g1304	0.666271718	0.294514439	0.514679494	0.43129204	0.240657416	0.759125967	0.888983338	0.112227464	1.457698038	0.009892521	0
carnegie_gfas-primary-1.0_g13040	0.332999874	1.14E-08	0.381826459	4.68E-12	0.402331239	3.36E-13	0.412227592	5.59E-14	0.330880104	4.59E-07	0
carnegie_gfas-primary-1.0_g13041	0.367255335	0.010951385	0.761208387	1.34E-09	1.018166362	9.21E-17	-0.083444635	0.664352548	0.45034582	0.0023092	0
carnegie_gfas-primary-1.0_g13042	-0.35601529	0.007320464	-0.30950094	0.014248069	-0.415029497	0.000798238	-0.057668724	0.738795738	-0.096065996	0.625023102	0
carnegie_gfas-primary-1.0_g13043	0.022161529	0.937546307	0.311473657	0.06779218	0.031064752	0.905597255	0.107569147	0.624416008	0.025771293	0.935974371	0
carnegie_gfas-primary-1.0_g13044	-0.323303137	0.008769666	-0.294402182	0.011281576	-0.068644838	0.653904515	-0.338762342	0.003327198	-0.529442939	0.000319035	0
carnegie_gfas-primary-1.0_g13045	-0.023142196	0.901846168	-0.354429108	0.001819466	-0.53037924	2.17E-06	-0.501412783	6.97E-06	0.087968201	0.613869421	0
carnegie_gfas-primary-1.0_g13046	-0.291022206	0.01896723	-0.52693625	2.18E-06	-0.689248594	1.03E-09	-0.646015619	7.58E-09	-0.039747825	0.84988329	0
carnegie_gfas-primary-1.0_g13047	0.210948517	0.026527453	0.376130514	5.12E-06	0.256341468	0.003294657	0.458133741	1.32E-08	-0.197429372	0.091945816	0
carnegie_gfas-primary-1.0_g13048	-0.165794399	0.134212608	-0.448564703	1.38E-06	-0.44045241	2.59E-06	-0.472796445	3.66E-07	-0.161251223	0.217261115	0
carnegie_gfas-primary-1.0_g13049	-0.001814987	0.984246065	-0.091575505	0.111112427	-0.06047535	0.334108748	-0.144431953	0.006567887	-0.019296931	0.827286469	0
carnegie_gfas-primary-1.0_g1305	-0.324494854	0.579103249	-1.186954966	0.009018884	-1.006482678	0.029178686	-1.084552954	0.018149289	-1.711348169	0.002036771	0
carnegie_gfas-primary-1.0_g13050	0.049295172	0.543206896	-0.115064024	0.078775634	0.007097512	0.945616285	-0.135984756	0.032656083	-0.123985128	0.099300199	0
carnegie_gfas-primary-1.0_g13051	-0.129271241	0.68974917	-0.003417894	0.994117667	0.074904942	0.824236173	0.629780281	0.003916077	0.372359254	0.167219065	0
carnegie_gfas-primary-1.0_g13052	-0.192000132	0.013618103	-0.238508775	0.001009315	-0.398761427	7.21E-09	-0.141251888	0.073778026	-0.426317988	4.00E-09	1
carnegie_gfas-primary-1.0_g13053	0.238647652		-0.077393799	0.931131119	-0.047737743	0.961207938	0.216985593	0.787721917	0.951247193	0.149651547	0
carnegie_gfas-primary-1.0_g13054	-0.099112326	0.593970847	0.094508821	0.585604534	0.196593468	0.179357344	0.136142774	0.396432948	-0.053626863	0.826098352	0
carnegie_gfas-primary-1.0_g13055	-0.207718861	0.259580137	-0.426847408	0.006182393	-0.168634748	0.356433963	-0.229908038	0.182929026	0.032278063	0.909547277	0
carnegie_gfas-primary-1.0_g13056	0.142403211	0.184023034	0.038400335	0.771357653	0.031457983	0.822205864	-0.056158719	0.659072177	-0.205617585	0.084314728	0
carnegie_gfas-primary-1.0_g13057	0.050946314	0.598980247	0.158299299	0.028518076	0.035707664	0.719668928	-0.221657985	0.001667495	0.005238339	0.971414887	1
carnegie_gfas-primary-1.0_g13058	1.166362149	0.050304296	1.470881799	0.005492046	2.460759608	2.02E-07	4.232554916	5.45E-22	3.883658047	2.99E-17	0
carnegie_gfas-primary-1.0_g13059	0.113823326	0.461756108	0.008487672	0.965924655	0.23017367	0.065383106	0.262410154	0.031314562	0.301668085	0.035301024	0
carnegie_gfas-primary-1.0_g1306	-0.465850747	1.02E-12	-0.578062993	4.22E-20	-0.520083739	2.51E-16	-1.540032265	1.58E-112	0.007367929	0.954237533	2
carnegie_gfas-primary-1.0_g13060	-0.119503983	0.243240035	-0.17530916	0.052541208	-0.252606641	0.003323901	-0.290837406	0.000599079	-0.039765682	0.783320511	0
carnegie_gfas-primary-1.0_g13061	0.255030474	0.024808895	0.170478766	0.144904858	0.130377269	0.295630016	-0.083563818	0.553997339	-0.27176853	0.061738087	0
carnegie_gfas-primary-1.0_g13062	-0.351080071		-0.079016497	0.96728501	0.081159244	0.966678894	1.280356589	0.338751999	1.113187179	0.447150633	0
carnegie_gfas-primary-1.0_g13063	0.789830714		0.679238613		-0.510624468		1.441325652		0.479627503		0
carnegie_gfas-primary-1.0_g13064	0.00517355	0.969652701	0.104789144	0.247615828	0.209080254	0.007754084	0.004652911	0.973809179	0.002735332	0.988197683	0
carnegie_gfas-primary-1.0_g13065	-0.196225503	0.07228521	-0.117553826	0.29840472	-0.277571161	0.004715147	-0.216617979	0.032694578	-0.387911111	0.00139142	0
carnegie_gfas-primary-1.0_g13066	-0.167131499	0.475555919	-0.460584811	0.013083905	-1.028501787	1.27E-08	-1.757085131	4.70E-20	-1.088393216	9.04E-07	0
carnegie_gfas-primary-1.0_g13067	0.365005576	0.012234256	0.529222261	4.57E-05	0.618383367	1.21E-06	0.442978385	0.000926758	0.437418152	0.005776118	0
carnegie_gfas-primary-1.0_g13068	-0.006351987	0.970504977	0.137082502	0.220018924	-0.103741264	0.399573256	0.064122625	0.631967434	0.021694171	0.909984198	0
carnegie_gfas-primary-1.0_g13069											0
carnegie_gfas-primary-1.0_g1307	0.027567923	0.922251678	0.283215636	0.104438843	0.416813355	0.009526449	0.31752624	0.062963994	0.711256372	3.38E-05	2
carnegie_gfas-primary-1.0_g13070	0.608740922		-1.939849761		0.914405666		0.141825075		0.648968085		2
carnegie_gfas-primary-1.0_g13071	-0.169412966	0.069230221	-0.580691494	2.99E-13	-0.34338691	2.49E-05	-0.278124773	0.000782471	0.003149177	0.986806718	0
carnegie_gfas-primary-1.0_g13072	-0.022048612	0.976408227	-0.451795142	0.418556194	0.138805112	0.831659335	0.415659165	0.423209758	0.66074784	0.223248863	1
carnegie_gfas-primary-1.0_g13073	-0.466358519	3.88E-05	-1.032402189	1.21E-21	-1.250195168	2.66E-29	-1.079011452	2.85E-23	-0.48251812	0.000172899	0
carnegie_gfas-primary-1.0_g13074	0.174586449	0.029350178	0.198645771	0.00748488	0.271208769	0.000136689	0.133117038	0.098779033	0.238881622	0.004627852	2
carnegie_gfas-primary-1.0_g13075	-0.099011013	0.697416978	0.230979656	0.231781008	0.515835306	0.001502894	0.366106076	0.03543474	0.392474292	0.060411891	2
carnegie_gfas-primary-1.0_g13076	0.181549741	0.403481755	0.263963354	0.162044185	0.23887319	0.217890227	0.357284964	0.042835698	0.035355696	0.916920998	2
carnegie_gfas-primary-1.0_g13077	0.119405485	0.900736814	-0.214801919	0.803177952	-0.790174889	0.282265613	0.816415513	0.184946311	1.035134265	0.118867379	0
carnegie_gfas-primary-1.0_g13078	0.325909359	0.000863274	0.631709837	3.57E-13	0.789627174	2.48E-20	0.491706881	3.09E-08	0.52778465	6.47E-08	3
carnegie_gfas-primary-1.0_g13079	-0.016261465	0.961154831	-0.316883093	0.150643334	-0.00043246	0.999574565	0.29197475	0.16594897	0.401467501	0.088814579	0
carnegie_gfas-primary-1.0_g1308	-0.372943282	0.572493664	-0.155954757	0.825386252	-0.147551035	0.839550719	0.001845487	0.999122645	1.046169536	0.042973452	0
carnegie_gfas-primary-1.0_g13080	-1.503645627		1.143960932		-1.57571731		-1.660688569		-0.392904829		0
carnegie_gfas-primary-1.0_g13081	1.287142631	9.27E-12	1.606096428	1.16E-19	1.714280434	2.05E-22	1.924091492	7.48E-29	1.641113287	6.56E-17	0
carnegie_gfas-primary-1.0_g13082	2.818764379		2.60465684		1.059552683		2.806634793		3.070767891		0
carnegie_gfas-primary-1.0_g13083	-0.061299224	0.840405104	0.032810394	0.910330889	-0.342667445	0.10728997	0.040722035	0.892578175	-0.17556261	0.56900076	0
carnegie_gfas-primary-1.0_g13084	0.165183371	0.292791177	-0.021941747	0.914999032	-0.148502008	0.349143408	-0.327470054	0.017257271	-0.98271011	2.62E-09	0
carnegie_gfas-primary-1.0_g13085	0.024344799	0.872454125	-0.103244651	0.366879955	-0.236962242	0.015047006	-0.224851761	0.022226472	-0.277387768	0.015020383	0
carnegie_gfas-primary-1.0_g13086	-0.132894387	0.346823403	-0.092807827	0.521083438	-0.188107769	0.134113686	-0.201446771	0.105695935	-0.200399607	0.213974693	0
carnegie_gfas-primary-1.0_g13087	-0.077294495	0.647672386	-0.322923379	0.00851402	-0.428586613	0.000329368	-0.402634597	0.000793918	-0.376312867	0.007949914	2
carnegie_gfas-primary-1.0_g13088	0.076763119	0.743139479	0.088958852	0.679378806	-0.035151409	0.888033915	-0.36812661	0.032010455	0.053468869	0.856594483	0
carnegie_gfas-primary-1.0_g13089	-0.681084126	2.84E-07	-1.317192614	3.81E-23	-1.335703568	6.37E-23	-0.705491235	2.08E-08	-0.398802069	0.015018572	0
carnegie_gfas-primary-1.0_g1309	1.056238043	3.25E-06	0.876223998	9.80E-05	1.60105482	2.10E-14	0.142783376	0.666788276	0.583868258	0.031448092	0
carnegie_gfas-primary-1.0_g13090	0.744124665		-1.895351408	0.855592126	-0.771097497	0.947568475	1.118851962	0.922161496	-3.354455771	0.740637321	0
carnegie_gfas-primary-1.0_g13091	-0.807193013	2.49E-05	-1.320795031	1.18E-12	-1.341126415	1.09E-12	-0.624169058	0.000693365	-0.510076301	0.026031334	0
carnegie_gfas-primary-1.0_g13092	-0.926473839		-0.814951702		-0.392953493	0.762825677	0.01686621	0.991843503	0.428713507	0.754227887	0
carnegie_gfas-primary-1.0_g13093	0.119197729	0.26915133	0.283443339	0.001029896	0.416917249	4.16E-07	0.245835972	0.005563465	0.23254596	0.030159857	0
carnegie_gfas-primary-1.0_g13094	0.389772488	0.566063863	-0.173275687	0.821588814	-0.532763804	0.421623555	-0.08100586	0.924580025	-0.21600526	0.813374992	0
carnegie_gfas-primary-1.0_g13095	-0.049127007	0.938923289	-0.737762775	0.084915058	-0.699506479	0.106483999	-0.95702869	0.023700074	-0.455054524	0.431538834	0
carnegie_gfas-primary-1.0_g13096	-0.768157819	0.120531464	-0.29780871	0.579599929	-0.87357271	0.058851101	-0.491294261	0.323841342	-0.729562291	0.232055042	0
carnegie_gfas-primary-1.0_g13097	-0.33039351		0.48183727		-1.416417116		-0.467075826		-0.192623997		2
carnegie_gfas-primary-1.0_g13098	-0.098190018	0.466572889	0.542323224	2.69E-09	0.646555599	6.33E-13	0.131577929	0.263711436	0.178402915	0.182146807	0
carnegie_gfas-primary-1.0_g13099	-0.056466588		-2.413186118		-1.258821511		-2.393722699		-0.8222841		0
carnegie_gfas-primary-1.0_g131	-0.818411193		-1.056198183		-0.610841801		-0.627374385		-0.574246524		0
carnegie_gfas-primary-1.0_g1310	0.307049045		0.122590544	0.914978777	1.368595212	0.052456943	1.898967697	0.003661939	2.134610669	0.002179007	0
carnegie_gfas-primary-1.0_g13100	1.01885606	8.67E-12	1.445137638	7.21E-25	1.460932124	2.34E-25	1.406395138	1.26E-23	1.126972515	5.85E-13	0
carnegie_gfas-primary-1.0_g13101	-0.235735928	0.047228171	-0.327056079	0.002319305	-0.3576803	0.000825598	-0.314985641	0.003622317	-0.137613473	0.364718059	0
carnegie_gfas-primary-1.0_g13102	0.090404791	0.711963199	-0.152116833	0.481252982	0.034916304	0.895519739	0.238625817	0.205967745	0.411876732	0.036176456	0
carnegie_gfas-primary-1.0_g13103	-0.439005063	0.001061757	-0.557659646	7.54E-06	-0.139333103	0.355441609	-0.16303489	0.26468062	-0.361623787	0.028773457	0
carnegie_gfas-primary-1.0_g13104	-0.437574223	0.544752545	-0.820844271	0.188724508	-1.77372635	0.004757415	-0.190097917	0.80685512	-0.341370615	0.691952791	0
carnegie_gfas-primary-1.0_g13105	-0.068870171	0.728747357	-0.023325375	0.910467702	-0.118819137	0.485408714	0.466149334	0.000164316	0.543838989	0.000108654	0
carnegie_gfas-primary-1.0_g13106	0.807874474		-1.728570578		-0.614970206		-0.699941647		-0.393934594		0
carnegie_gfas-primary-1.0_g13107	0.200263212		0.642940806		-0.19066967		0.732518263		-0.487791989		0
carnegie_gfas-primary-1.0_g13108	-0.825148742	0.006528558	-1.013055763	0.000358089	-1.168142158	4.84E-05	-0.809828532	0.00479383	-0.831756692	0.020357504	0
carnegie_gfas-primary-1.0_g13109	-0.626373175	0.215199742	-0.941462357	0.039298316	-0.793225181	0.088567941	-0.665137012	0.16395825	-1.336907803	0.024837187	0
carnegie_gfas-primary-1.0_g1311	-1.053211291		-0.572175754		-0.460745698		-1.654977192		0.98051464		2
carnegie_gfas-primary-1.0_g13110	-3.298483597		1.232764425		0.039047109		-1.36945504		0.872647133		0
carnegie_gfas-primary-1.0_g13111	-1.637688685		-0.399776211		-0.759889773		0.770186053		0.288167296	0.865153372	0
carnegie_gfas-primary-1.0_g13112	-0.635635767	0.078023794	-0.294195256	0.443937928	-0.555252075	0.108017125	-0.305161635	0.424630112	-0.63128939	0.150301101	0
carnegie_gfas-primary-1.0_g13113	0.090441916	0.375870303	-0.116045977	0.219088347	-0.096935554	0.323346601	0.024689132	0.842709138	0.216894259	0.024386746	0
carnegie_gfas-primary-1.0_g13114	0.204041244	0.648596221	-0.072650981	0.883006662	-0.197329738	0.6574541	0.010357884	0.985704426	-0.532773906	0.236832307	0
carnegie_gfas-primary-1.0_g13115	-0.324000192	0.000793153	-0.915249895	2.15E-24	-2.196870933	2.20E-92	-1.935260089	1.64E-80	-1.3755932	1.65E-31	0
carnegie_gfas-primary-1.0_g13116	-0.149571131	0.56814344	-0.051561858	0.856875229	-0.10616294	0.691863042	-0.149333327	0.549919268	0.076501369	0.815050829	0
carnegie_gfas-primary-1.0_g13117	1.518753783	9.30E-46	1.638105177	3.24E-54	0.826752349	4.82E-14	0.30884718	0.012079733	0.175943095	0.247024262	0
carnegie_gfas-primary-1.0_g13118	-0.166602381	0.253631651	-0.154630027	0.271106176	0.020115164	0.916948485	0.104997161	0.482517709	-0.059500297	0.773695064	0
carnegie_gfas-primary-1.0_g13119	0.014154556	0.922750716	-0.070857312	0.52588089	-0.178221734	0.051488395	-0.21933609	0.013441602	-0.030210213	0.833866538	0
carnegie_gfas-primary-1.0_g1312	0.499694734	1.18E-05	0.620034539	4.56E-09	0.745237726	7.85E-13	0.21052744	0.10008996	0.195418044	0.228414867	0
carnegie_gfas-primary-1.0_g13120	-0.804163735	4.60E-09	-0.609653301	3.47E-06	-0.637324011	1.40E-06	-0.892405622	1.19E-11	-0.737163478	3.66E-06	0
carnegie_gfas-primary-1.0_g13121	1.31590005		1.122139782		1.247136839		0.927193929		1.169088898		2
carnegie_gfas-primary-1.0_g13122	0.744498041		0.083140365		0.379362122		0.696161867		2.011543608		0
carnegie_gfas-primary-1.0_g13123	0.074291456	0.912860406	0.339837707	0.497055521	-0.022578821	0.973987878	-0.114987056	0.854487707	0.293327227	0.63583111	0
carnegie_gfas-primary-1.0_g13124	0.143280477	0.234221243	0.149808591	0.182941675	0.451201506	9.61E-07	0.351226368	0.000226138	0.285092171	0.020662181	0
carnegie_gfas-primary-1.0_g13125	0.474516717	3.19E-09	0.360901936	6.20E-06	0.589304282	1.17E-14	0.229006289	0.007120991	0.47779207	2.05E-08	0
carnegie_gfas-primary-1.0_g13126	0.653685628	8.63E-38	0.683919407	1.02E-42	0.615923549	2.99E-34	0.601361842	5.97E-33	0.413360234	4.64E-13	2
carnegie_gfas-primary-1.0_g13127	0.160754263		0.149577908		-0.695968276		-0.096793317		-0.602528379		1
carnegie_gfas-primary-1.0_g13128	0.144959048	0.348503895	-0.112108062	0.487188118	0.07645699	0.654944194	-0.770580664	1.47E-09	-1.765155855	8.98E-20	0
carnegie_gfas-primary-1.0_g13129	-0.160129412	0.192712278	-0.673815917	1.00E-11	-1.048305605	4.65E-26	-2.209245956	1.45E-95	-1.923193094	9.96E-56	0
carnegie_gfas-primary-1.0_g1313	0.955930725	1.74E-43	0.763769748	2.41E-28	0.357609793	1.59E-06	-6.094797391	4.30E-99	0.643299952	2.64E-16	0
carnegie_gfas-primary-1.0_g13130	0.086006713	0.54464577	0.180500896	0.114141748	0.37994633	0.000144063	-0.03397653	0.832988905	-0.100757262	0.535432872	0
carnegie_gfas-primary-1.0_g13131	0.113788602	0.459797411	-0.062536591	0.709325359	0.303248199	0.009665606	-0.148362916	0.30124769	0.166785613	0.322225252	0
carnegie_gfas-primary-1.0_g13132	-0.038580635	0.807229642	0.033272492	0.825753382	0.202488689	0.058344637	0.125633303	0.294065334	0.176999084	0.165309791	0
carnegie_gfas-primary-1.0_g13133	-2.183927843		-2.407820616		-2.255999672		2.060514888		2.333473009		1
carnegie_gfas-primary-1.0_g13134	0.056094338	0.528539999	-0.013336442	0.897328885	0.191515986	0.003339857	0.119220224	0.09601887	0.166548582	0.044603488	1
carnegie_gfas-primary-1.0_g13135	-0.295488194	0.154934043	-0.280730763	0.154780591	-1.094150239	3.19E-09	-1.593846194	3.59E-16	-1.739761462	1.34E-10	0
carnegie_gfas-primary-1.0_g13136	-0.850965373	9.90E-11	-1.201554123	1.17E-20	-0.961516242	5.25E-14	-0.398746136	0.001975043	-0.351069339	0.029637099	0
carnegie_gfas-primary-1.0_g13137	0.067418815	0.493058432	-0.036038403	0.737861199	-0.564184944	4.15E-16	-0.302228472	3.03E-05	-0.693537045	1.99E-22	0
carnegie_gfas-primary-1.0_g13138	-0.346938905	0.298442164	-0.368021026	0.240586602	-0.352555048	0.265979065	-0.121834542	0.750546309	-0.10663481	0.820994723	0
carnegie_gfas-primary-1.0_g13139	-0.088043865	0.318202763	-0.2425674	0.000599834	-0.176956606	0.01649408	-0.107610128	0.183489511	-0.089553576	0.39381301	0
carnegie_gfas-primary-1.0_g1314	0.421913675	0.000606825	0.179222687	0.196410548	0.35258042	0.003525978	-0.778687024	1.35E-10	-1.356102055	1.11E-18	0
carnegie_gfas-primary-1.0_g13140	0.250239839	0.009822302	0.477560773	1.77E-08	0.361329268	3.70E-05	0.153616391	0.132264726	0.173707827	0.134205583	2
carnegie_gfas-primary-1.0_g13141	-0.50707635	0.574977328	0.136706863	0.893459364	-1.399962929	0.053003308	0.012127573	0.992173475	-0.376793781	0.701441266	0
carnegie_gfas-primary-1.0_g13142	-1.584290484		1.817862885		0.832493888		1.332079862		1.324590861		0
carnegie_gfas-primary-1.0_g13143	0.179033097	0.092096414	-0.072691958	0.562490613	-0.30712489	0.001441816	-0.666190739	6.38E-13	-1.099653309	5.24E-21	0
carnegie_gfas-primary-1.0_g13144	-0.051843504	0.77651255	0.115095634	0.434866775	-0.362615487	0.003308956	-0.233572832	0.075369119	-0.897102662	3.06E-09	0
carnegie_gfas-primary-1.0_g13145	0.348480665	0.763165699	1.033861686	0.248753272	0.138376855	0.912065532	0.45303301	0.672998455	1.568328923	0.065738536	0
carnegie_gfas-primary-1.0_g13146	1.436249952		2.375494278		0.788502928		2.684946536		2.82616708		0
carnegie_gfas-primary-1.0_g13147	0.124052311	0.301307558	0.736326641	4.41E-18	0.765010671	2.42E-19	0.710977711	7.31E-17	-0.183208693	0.187493094	0
carnegie_gfas-primary-1.0_g13148	0.169795342		-0.054097585		0.097723463		0.012751975		0.318759199		0
carnegie_gfas-primary-1.0_g13149	-3.466701099		-3.690593419		-3.538772782		-3.62374404		1.763452352		0
carnegie_gfas-primary-1.0_g1315	0.198565623	0.091216613	0.03402244	0.827214011	0.101450729	0.436255621	-0.237164987	0.036120062	-0.136069225	0.388431522	0
carnegie_gfas-primary-1.0_g13150	5.148870328		6.039155774		2.986927252		0	1	6.174524722	0.508129739	0
carnegie_gfas-primary-1.0_g13151	-0.465684575		-1.230979284		-0.450417369		-1.187622661		-1.003215663		0
carnegie_gfas-primary-1.0_g13152	-0.293572162	0.252623485	-0.549784087	0.012927889	-0.965436263	9.10E-06	-0.857397663	7.43E-05	-1.108280503	5.04E-05	1
carnegie_gfas-primary-1.0_g13153	-0.001074124	0.998904553	0.050463888	0.939333984	-1.017392479	0.041629123	-0.916664288	0.066706462	-1.559795335	0.032501874	0
carnegie_gfas-primary-1.0_g13154	0.620577947		-2.029585694		1.014538265		1.962060467		1.97150697		0
carnegie_gfas-primary-1.0_g13155	0.122384743	0.511331346	0.107928672	0.554476695	-0.315628785	0.039771408	-0.266322842	0.091613555	-0.579518885	0.001927175	0
carnegie_gfas-primary-1.0_g13156	-0.41398264	2.92E-05	-0.756055125	6.03E-16	-0.344473876	0.00031106	-0.066532684	0.600898407	-0.169889681	0.196606481	0
carnegie_gfas-primary-1.0_g13157	0.718909094	0.001648402	0.278047972	0.302235167	-0.204179156	0.503787959	-0.611926371	0.016781007	-0.222856952	0.553318042	0
carnegie_gfas-primary-1.0_g13158	0.045745493	0.822911636	0.170834248	0.263223851	-0.170389644	0.267293439	0.182030224	0.226207698	-0.071460849	0.722186695	2
carnegie_gfas-primary-1.0_g13159	0.320584448	0.668361259	0.471854841	0.465814258	0.01907716	0.984252467	0.301731026	0.675981694	0.11044151	0.914162889	0
carnegie_gfas-primary-1.0_g1316	-0.793582352	2.18E-08	-0.771838212	8.82E-09	-0.479265116	0.000444439	-0.292397417	0.041747782	-0.269822881	0.141959188	0
carnegie_gfas-primary-1.0_g13160	0.188920859	0.575919618	0.268559774	0.365107697	-0.717062996	0.008938477	-0.535635327	0.05682321	-0.791389145	0.026184875	0
carnegie_gfas-primary-1.0_g13161	0.954669267		0.242597389		-0.580813503	0.688813656	0.653231214	0.592975217	0.557969601	0.708912047	0
carnegie_gfas-primary-1.0_g13162	-0.028771821	0.950400473	0.52386247	0.049844915	0.45761629	0.09657087	0.65432562	0.010300215	1.158883523	6.01E-06	0
carnegie_gfas-primary-1.0_g13163	-0.078626209	0.7935926	-0.11843982	0.657669941	0.394335546	0.046660618	0.344973791	0.092544183	0.490111078	0.027667192	0
carnegie_gfas-primary-1.0_g13164	0.118094865	0.703610317	0.082060259	0.794424787	-0.244954338	0.339122737	-0.2787403	0.267750891	0.268492085	0.307906283	0
carnegie_gfas-primary-1.0_g13165	0.185523134	0.567025179	-0.153516191	0.643409122	-0.220658586	0.480930135	0.223215492	0.45013957	0.166452745	0.666523939	0
carnegie_gfas-primary-1.0_g13166	-0.207869529	0.015356913	-0.284330249	0.000272685	0.122325604	0.159700223	0.08664643	0.360233488	-0.037963719	0.776510776	1
carnegie_gfas-primary-1.0_g13167	-0.02267765	0.934975172	0.095373711	0.665653263	-0.089161915	0.693397429	-0.165660251	0.407452805	0.075628556	0.766057998	1
carnegie_gfas-primary-1.0_g13168	0.190024703	0.697192159	0.412588382	0.28868094	0.205549407	0.653904515	0.414791015	0.28757291	0.740203588	0.056078769	0
carnegie_gfas-primary-1.0_g13169	1.356115297		1.434120329	0.882673887	-4.243459073	0.622035544	2.164484498	0.818612454	-3.06064236	0.744863746	0
carnegie_gfas-primary-1.0_g1317	0.161946957	0.806137477	-0.190689141	0.761093263	0.032109059	0.965450949	0.41448965	0.423975166	0.74735126	0.14748684	0
carnegie_gfas-primary-1.0_g13170	0		3.989704429		0		0		0		0
carnegie_gfas-primary-1.0_g13171	0		0.907586378		0		0		0		0
carnegie_gfas-primary-1.0_g13172	0.145736928		0.043481415		0.080384498	0.965714388	1.203315664	0.327481236	1.11248807	0.428965837	1
carnegie_gfas-primary-1.0_g13173	-0.537584569		-1.006756728		-2.099038581		-0.137224722		-0.880975032		0
carnegie_gfas-primary-1.0_g13174	1.867902642		-1.47463368		-1.322813043		-0.295461623		-0.140000563		0
carnegie_gfas-primary-1.0_g13175	1.131459351		0		1.059387668		0		0		0
carnegie_gfas-primary-1.0_g13176	2.358512894		1.668313612		0		0		0		0
carnegie_gfas-primary-1.0_g13177	-0.290756828	0.589638896	-0.034738792	0.955708853	-0.301933247	0.556604575	0.178421596	0.747540264	-0.572477741	0.27614291	0
carnegie_gfas-primary-1.0_g13178	0.125301252		0.75977164	0.270036986	0.659536519	0.35720701	0.719345543	0.306019706	0.996341345	0.181926362	1
carnegie_gfas-primary-1.0_g13179	0		2.151361881		0		0.974410737		0		0
carnegie_gfas-primary-1.0_g1318	0.611060858	0.036422556	0.321876968	0.320252815	0.33148425	0.299197044	-0.544294391	0.074923057	1.318476295	5.17E-07	2
carnegie_gfas-primary-1.0_g13180	-0.557689323		-0.78158454		-1.591551729		0.536726379		0.631623433		0
carnegie_gfas-primary-1.0_g13181	-0.614943258		-1.388434624		-1.826859035		-1.037176406		-2.908752823		1
carnegie_gfas-primary-1.0_g13182	0.593109923		1.057247685		1.221126669		1.460091388	0.193964125	-0.14770225	0.946330355	0
carnegie_gfas-primary-1.0_g13183	0.345377198		1.735307554		1.419435563		0.049931337		1.542618479		0
carnegie_gfas-primary-1.0_g13184	0.153521273	0.868854049	0.122987035	0.889667372	-0.947042256	0.186273817	-1.136498202	0.109409866	0.369504964	0.675734678	0
carnegie_gfas-primary-1.0_g13185	-2.25580867		-0.80629875		1.350262794		-1.699026894		0.491024595		0
carnegie_gfas-primary-1.0_g13186	-0.140366959		-0.756948392		-1.126839518		-1.848550029		-1.476584108		0
carnegie_gfas-primary-1.0_g13187	-0.287157962	0.850396986	-0.424987835	0.757529956	-1.58853455	0.141071359	-0.658910552	0.607752718	-3.301791205	0.00879867	0
carnegie_gfas-primary-1.0_g13188	-1.655596721		-0.408920545		-1.312947774		-0.508276006	0.745664344	-0.761429685	0.663847	1
carnegie_gfas-primary-1.0_g13189	-2.522757385		-2.746650765		-2.594829409		-1.718303575		-2.373793225		0
carnegie_gfas-primary-1.0_g1319	-0.002407678		-1.844892226		0.488526828		1.013118735		0.41446114		1
carnegie_gfas-primary-1.0_g13190	-1.892318739		-0.179183573		-4.873298681		-0.549432631		-0.523204246		0
carnegie_gfas-primary-1.0_g13191	0.230622945	0.247764493	0.449743023	0.006500741	0.071441517	0.770363392	-0.153467282	0.47856881	-0.190075021	0.447993353	0
carnegie_gfas-primary-1.0_g13192	1.010417067		0.258782924		-0.073555127		0.643909205		-0.350366546		0
carnegie_gfas-primary-1.0_g13193	-0.560069482		-0.783964837		-0.632142142		-0.717114552		2.382790579		1
carnegie_gfas-primary-1.0_g13194	0.169821776		0.575931688		0.097749145		2.770769581		2.179429346		0
carnegie_gfas-primary-1.0_g13195	-1.60798016		0.246250539		-0.862032934		0.580874878	0.742944711	0.255641576	0.909984198	0
carnegie_gfas-primary-1.0_g13196	-0.562266319		-0.813878638	0.214248709	-0.392038068	0.594014132	0.205238423	0.792445091	-0.255716429	0.783681097	2
carnegie_gfas-primary-1.0_g13197	3.937980587		4.234971675	0.127575276	4.99190833	0.057986154	5.021312838	0.058437381	6.821434098	0.00792956	1
carnegie_gfas-primary-1.0_g13198	-0.099509286	0.857276436	-0.520508083	0.19328116	-0.07385654	0.892660667	-0.048490825	0.933276912	0.070049026	0.90773302	0
carnegie_gfas-primary-1.0_g13199	0.62543324		-0.983803837		0.393972982		-0.027920017		0.397784926		0
carnegie_gfas-primary-1.0_g132	-0.574471096		-0.798366935		-0.646543912		0.674311337		1.753875736		0
carnegie_gfas-primary-1.0_g1320	-0.791944391		1.014391703		0.09777395		1.526849936		2.472225811		0
carnegie_gfas-primary-1.0_g13200	-1.324478648		-0.637568318		-0.161236274		0.255115992		0.63246395		0
carnegie_gfas-primary-1.0_g13201	-0.093778183	0.87433874	-0.849112594	0.032024963	-0.397800613	0.379985099	-0.273998792	0.575574493	-1.238862651	0.005391401	0
carnegie_gfas-primary-1.0_g13202	0.571249662	0.001713214	0.9304538	1.31E-08	0.481457115	0.007138467	1.349312405	1.05E-17	1.031711953	3.05E-09	0
carnegie_gfas-primary-1.0_g13203	0.580769791	0.161775069	0.567814268	0.151328141	0.30594757	0.513506045	0.559364595	0.16150232	0.40976312	0.443979512	0
carnegie_gfas-primary-1.0_g13204	0.179793032		1.170894755		-3.163950648		1.010344606		-1.981130583		0
carnegie_gfas-primary-1.0_g13205	1.765201025	0.088391826	1.485172458	0.153561251	0.888513195	0.449559081	0.453261682	0.739564447	0.391611392	0.798891832	1
carnegie_gfas-primary-1.0_g13206	0.344221498		0.897119842		1.026333275		1.343878189	0.201150311	0.569733304	0.718514298	0
carnegie_gfas-primary-1.0_g13207	1.412919787		-0.286790553		0.315377303		0.500834967		1.749080481		0
carnegie_gfas-primary-1.0_g13208	-0.212137105	0.637262877	-0.848959566	0.010978176	-0.569272992	0.107633041	-0.355975553	0.364683631	-0.715494331	0.06129806	0
carnegie_gfas-primary-1.0_g13209	0.233844328	0.692084448	0.267760987	0.623256305	-0.10798888	0.867814114	1.055205426	0.007571464	0.838719539	0.074925441	0
carnegie_gfas-primary-1.0_g1321	0.35475746		1.027947972	0.436418202	0.303020844	0.859269572	0.896371102	0.51168454	1.342027187	0.325335964	1
carnegie_gfas-primary-1.0_g13210	1.252730433		1.464160708	0.223308688	1.335378398	0.277492131	1.629542145	0.163336591	1.569356491	0.239453598	0
carnegie_gfas-primary-1.0_g13211	-1.792195265		-3.612931416		-3.461108362		-1.909095384		-2.216822667		0
carnegie_gfas-primary-1.0_g13212	1.165946647		0.575267744		0.366242659		-1.23095867		0.658403997	0.714500462	0
carnegie_gfas-primary-1.0_g13213	-1.487645938		-0.877937939	0.418329479	-0.9183713	0.394548173	-0.179734291	0.894588824	0.03343658	0.985305131	0
carnegie_gfas-primary-1.0_g13214	-0.898074431	0.270957562	-0.738301008	0.367239314	-0.504479321	0.565215753	-1.095173833	0.150881024	0.192667953	0.859374943	0
carnegie_gfas-primary-1.0_g13215	3.942743393		3.836227901		3.753249166		3.519968618		3.059965356		1
carnegie_gfas-primary-1.0_g13216	3.481135894		2.450003745		2.640737524		2.519029219		3.533377732		0
carnegie_gfas-primary-1.0_g13217	1.731713775		2.715216082		1.779297161		3.488215757		2.1339715		0
carnegie_gfas-primary-1.0_g13218	0.308971034		-0.110077063		0.287032411	0.852185731	0.074584994	0.966101988	0.916156256	0.500957364	0
carnegie_gfas-primary-1.0_g13219	0.241218671		-0.75798207		-0.100868878		0.055702925	0.976496861	0.124978145	0.949963262	0
carnegie_gfas-primary-1.0_g1322	-1.193264599		0.177880032	0.86913234	-0.787123217	0.411925694	-0.153696379	0.896818	0.019887908	0.990990813	0
carnegie_gfas-primary-1.0_g13220	0.563101417		0.329548747	0.757765451	-0.225946488	0.849742504	0.829843687	0.343064802	-2.433483846	0.106693667	0
carnegie_gfas-primary-1.0_g13221	-0.217474346	0.710529555	0.072942837	0.906567496	-0.331239164	0.524934252	-0.282992421	0.598293049	-0.024366706	0.976781621	0
carnegie_gfas-primary-1.0_g13222											0
carnegie_gfas-primary-1.0_g13223	0.467076012	0.570819965	0.389838409	0.636383768	0.202089353	0.828642335	0.170570113	0.857115744	0.362841525	0.693931648	0
carnegie_gfas-primary-1.0_g13224	0.447352917	0.218046612	0.931517841	0.001529972	0.79604009	0.008512543	1.47210742	6.99E-08	1.199602928	0.000119513	0
carnegie_gfas-primary-1.0_g13225	-1.555748631		0.707769098		0.518335151		0.686886585		1.640734183		1
carnegie_gfas-primary-1.0_g13226	-1.775628304		-0.568630332		-3.459508477		-3.544481028		-0.228741421		0
carnegie_gfas-primary-1.0_g13227	-0.510644201		0.256921012		-1.854411018		0.301530076		-1.633372365		0
carnegie_gfas-primary-1.0_g13228	0		2.419557905		0		1.530146494		0		0
carnegie_gfas-primary-1.0_g13229	-1.425236165		-0.73693152		0.27219343		-0.407468219		0.420056539	0.904587129	1
carnegie_gfas-primary-1.0_g1323	0.86219412		-0.459056002		-1.113487432		0.009254824		0.30946941		0
carnegie_gfas-primary-1.0_g13230	-3.341974562		-3.565868107		0.124047676		0.934073504		-2.231227688		1
carnegie_gfas-primary-1.0_g13231	2.433406606		2.170531528		0		0		3.57952657		0
carnegie_gfas-primary-1.0_g13232	0		0		1.059348998		2.801686168		2.337250119		0
carnegie_gfas-primary-1.0_g13233	2.56847451		3.118644005	0.013076616	2.872148036	0.024114862	2.971908025	0.019294476	1.464695749	0.417955593	0
carnegie_gfas-primary-1.0_g13234	0.645949016		0.487053561		0.722390228	0.576131239	1.239399837	0.267813576	0.810127119	0.573755761	0
carnegie_gfas-primary-1.0_g13235	-0.723329954		0.067074533		0.378782624		1.216991846	0.376491166	-1.256652988	0.552681874	0
carnegie_gfas-primary-1.0_g13236	-0.543806111		-0.13883956		-0.638720799		0.005817113		0.179404345		0
carnegie_gfas-primary-1.0_g13237	1.13148998		2.024965446		1.059417609		2.609405619		2.328939123		0
carnegie_gfas-primary-1.0_g13238	-1.096098059		0.103024598		-0.695147336		-0.306518633	0.884605612	0.839982105	0.648938294	0
carnegie_gfas-primary-1.0_g13239	0.359989627		0.417796893		0.624395849		0.537763958	0.781509783	2.506038252	0.078772208	0
carnegie_gfas-primary-1.0_g1324	0.195963342	0.010072603	0.081371949	0.351603589	-0.092491506	0.279502542	-0.094778013	0.267737328	0.149390614	0.091098554	0
carnegie_gfas-primary-1.0_g13240	-3.378856523		-3.602748843		-2.489150863		-3.535899465		-2.268115726		0
carnegie_gfas-primary-1.0_g13241	-0.747225363		0.393396553	0.837770182	-0.165854285	0.940697306	0.365424023	0.853606901	-0.381620698	0.866852651	0
carnegie_gfas-primary-1.0_g13242	1.730374584		1.960197596	0.027184762	2.045804549	0.019146226	2.079537462	0.01735662	2.675996016	0.002527386	0
carnegie_gfas-primary-1.0_g13243	0.058757956		-1.256666264		-0.69406173		-0.923106154		0.626418031		0
carnegie_gfas-primary-1.0_g13244											0
carnegie_gfas-primary-1.0_g13245											0
carnegie_gfas-primary-1.0_g13246	0.751839729		0.174160831		-0.980869719		-0.383100545		0.229739273		0
carnegie_gfas-primary-1.0_g13247	-0.880891315		-1.603966038		-1.102610167		-0.357640758		0.060963435		0
carnegie_gfas-primary-1.0_g13248	-0.8412089	0.261525195	0.447788781	0.554476695	-0.345913935	0.678218908	0.718443314	0.288353036	-0.264673589	0.789370279	0
carnegie_gfas-primary-1.0_g13249	-1.029255365		-2.214925029		-1.101327049		-2.14807565		0.035710788		0
carnegie_gfas-primary-1.0_g1325	-0.113474654	0.658146498	-0.192854893	0.377774387	-0.024217433	0.935460286	-0.142009085	0.541981687	-0.17980118	0.526263059	0
carnegie_gfas-primary-1.0_g13250	-0.065092927		0.909906047		0.223761276		0.730665		1.151618789		0
carnegie_gfas-primary-1.0_g13251	-1.446664467		-1.1445006		-1.478150322		-3.453146658		-1.24901251		0
carnegie_gfas-primary-1.0_g13252	0.237680976		-2.666832034		-0.817453118		-0.428302555		-0.267855564		0
carnegie_gfas-primary-1.0_g13253	0.292833916		-1.12037182		-0.666286061		0.146963941	0.931513324	-0.333415773	0.866350353	0
carnegie_gfas-primary-1.0_g13254	-0.519802731	0.265230276	-0.121914369	0.830965833	-0.287034559	0.570641615	-0.338059576	0.4916966	0.270267222	0.617556858	0
carnegie_gfas-primary-1.0_g13255	1.131551989		1.678709325		0		3.082035381		0		0
carnegie_gfas-primary-1.0_g13256	0.735990171	0.217393829	0.708436848	0.215940951	1.171090853	0.018504989	1.548909992	0.000888258	1.883741366	0.000152752	1
carnegie_gfas-primary-1.0_g13257	0.421015131	0.455094063	1.199816082	0.002958748	0.684594698	0.142930371	1.403594939	0.000327811	1.528098626	0.00045873	0
carnegie_gfas-primary-1.0_g13258	0.944612501		2.574724538		0.830259425		2.388683807		2.729278564		0
carnegie_gfas-primary-1.0_g13259	0.266639714	0.190708328	0.580480603	0.000554053	0.529480864	0.001746303	0.628896854	0.000147064	0.47265071	0.014852634	0
carnegie_gfas-primary-1.0_g1326	-0.055697416	0.695973495	-0.212971754	0.040201785	-0.103449345	0.389385037	-0.070436061	0.589080349	-0.283374059	0.014809618	0
carnegie_gfas-primary-1.0_g13260	0.067870543	0.901911488	0.029065299	0.956409337	-0.246219416	0.581867392	0.004063827	0.995117086	0.431849149	0.321904996	0
carnegie_gfas-primary-1.0_g13261	-0.491485307	0.444096824	0.3310695	0.607445492	0.438357619	0.466806412	0.040912858	0.961103716	0.398520653	0.557101643	0
carnegie_gfas-primary-1.0_g13262	0		2.402270584		2.647494872		0		2.337148651		0
carnegie_gfas-primary-1.0_g13263	-0.314535489	0.552603935	-0.156016948	0.784129193	-0.482495328	0.300772092	-0.021113998	0.976000768	0.129381566	0.83969438	0
carnegie_gfas-primary-1.0_g13264	-3.530115355		-0.224003344		-3.602187737		-1.456092452		0.660722789		0
carnegie_gfas-primary-1.0_g13265	-1.025335377		0.08878959		1.992360875		2.192683523	0.223097914	3.480825051	0.038876005	0
carnegie_gfas-primary-1.0_g13266	-0.805259078		-0.759124725		-2.479923562		1.110154645		1.736235305		0
carnegie_gfas-primary-1.0_g13267	-0.105306265	0.828454389	-0.007163969	0.990480875	0.30307382	0.406283684	0.325303784	0.366092855	0.185049335	0.704000947	0
carnegie_gfas-primary-1.0_g13268	1.915765842		2.823283261		1.059542491		0		3.384622776		1
carnegie_gfas-primary-1.0_g13269	-1.896422211		1.065629187		-0.543389202		-0.900979866		0.71155766		1
carnegie_gfas-primary-1.0_g1327	0.277801137	0.001875209	0.492039646	3.74E-10	0.475147612	2.05E-09	0.752813604	1.55E-23	0.094704029	0.473605831	0
carnegie_gfas-primary-1.0_g13270	-0.791923125		-0.054038102		-0.863994808		0.012811277		1.375692521		0
carnegie_gfas-primary-1.0_g13271	-0.649355399		0.654679137		0.972181137		2.148973962		1.122552633		0
carnegie_gfas-primary-1.0_g13272	0.892985956	0.02962511	1.028975747	0.006592277	1.075591197	0.004163757	0.530256168	0.237121182	0.789386186	0.092022075	0
carnegie_gfas-primary-1.0_g13273	-0.203906102	0.724243	-0.059769288	0.923035523	-0.185622961	0.740088739	-0.239003117	0.657896001	-0.258817521	0.674523877	0
carnegie_gfas-primary-1.0_g13274	0.269223797	0.954469452	0.829662775	0.838351162	-2.950697084	0.381602531	1.285304832	0.740761514	-0.864698632	0.840664802	0
carnegie_gfas-primary-1.0_g13275	-0.686944446		-0.053615218		-0.326246196	0.858772292	-0.084504411	0.966820118	-0.081223881	0.972805701	4
carnegie_gfas-primary-1.0_g13276	-0.73787103		0.018589537	0.996140901	0.103097522	0.971987819	-2.141837743	0.321769328	-4.660716517	0.047527389	1
carnegie_gfas-primary-1.0_g13277	0.271900055		0.045403726		0.54989823		-0.172439392		-0.422311769		0
carnegie_gfas-primary-1.0_g13278	0.314018228	0.589870512	0.4013489	0.444625352	0.775518811	0.077748034	0.51166073	0.300435981	0.440320806	0.469909072	0
carnegie_gfas-primary-1.0_g13279	0.589433925	0.562906022	0.786771185	0.394260065	0.412145078	0.69812971	0.264215491	0.816133783	0.497577022	0.653054437	1
carnegie_gfas-primary-1.0_g1328	0.372331105	0.00011388	0.533088408	1.94E-09	0.232324585	0.019385203	0.353057608	0.000149815	-0.208569814	0.095548327	0
carnegie_gfas-primary-1.0_g13280	-0.173627997		-0.809805447	0.31505011	-2.355010363	0.007552918	-2.002683912	0.016105202	-2.753183875	0.047769005	1
carnegie_gfas-primary-1.0_g13281	1.729857288		0.523073675		0.751731949		1.513366176		-0.841706113		1
carnegie_gfas-primary-1.0_g13282	-0.163694473	0.800130566	-0.221573023	0.705153089	-0.351673332	0.520689341	-0.067084035	0.92280957	0.0040094	0.997736931	0
carnegie_gfas-primary-1.0_g13283	0		0		2.674765496		3.576689457		4.280380391	0.570341831	1
carnegie_gfas-primary-1.0_g13284	-0.02468249	0.852298731	0.10741294	0.250733878	0.273837862	0.000439577	0.161194726	0.059970009	0.020719586	0.894768974	1
carnegie_gfas-primary-1.0_g13285	-0.092325131	0.885528161	-0.325890973	0.521561719	-1.141900865	0.003709223	-0.525153232	0.249844881	-0.8375545	0.056938486	0
carnegie_gfas-primary-1.0_g13286	0.899601682		0.808490061	0.47641126	1.459006125	0.122198923	1.540454105	0.099471154	1.863132321	0.062109386	0
carnegie_gfas-primary-1.0_g13287	0.298951014		-0.299966152	0.805910851	-1.096400636	0.310098395	-0.322962543	0.79157417	0.405590143	0.753334907	0
carnegie_gfas-primary-1.0_g13288	0.063834263	0.64467154	-0.217308139	0.036971782	-0.165330317	0.130210985	-0.344319857	0.000437238	0.021417719	0.902593555	1
carnegie_gfas-primary-1.0_g13289	0.128880415	0.770870296	0.552631486	0.063806832	-0.025325223	0.96110768	0.296211897	0.400829508	0.144764053	0.775648484	1
carnegie_gfas-primary-1.0_g1329	0.034504087	0.872592165	0.191957966	0.192948844	0.313359521	0.018071918	0.413854975	0.001033587	0.548047628	0.000103475	0
carnegie_gfas-primary-1.0_g13290	-0.187558856	0.141812	-0.251216222	0.02861505	-0.055007854	0.722488497	0.130846598	0.304972517	0.070477792	0.684314396	0
carnegie_gfas-primary-1.0_g13291	0.440065721	5.07E-08	0.440121605	1.18E-08	0.637531712	1.32E-17	0.859792705	7.48E-33	0.725764954	9.41E-18	0
carnegie_gfas-primary-1.0_g13292	0.046740509		-0.150638459	0.881046894	-1.929903737	0.027201268	0.283401778	0.757161029	0.615876449	0.494072323	1
carnegie_gfas-primary-1.0_g13293	0.533272809	0.491425393	0.229202756	0.793575636	0.263924456	0.760376544	0.139862975	0.884453498	0.926320276	0.204793077	0
carnegie_gfas-primary-1.0_g13294	-0.095190861		1.094434823		0.596520438		0.64628077		0.623211384		0
carnegie_gfas-primary-1.0_g13295	-0.837658356	3.82E-08	-1.24440003	5.79E-17	-1.580919184	5.78E-24	-1.151867481	6.88E-15	-0.655293422	0.000237209	0
carnegie_gfas-primary-1.0_g13296	0.136583362	0.314023407	-0.006716443	0.972253049	-0.138347882	0.298871522	-0.313526524	0.006911482	-0.220775149	0.156651969	0
carnegie_gfas-primary-1.0_g13297	-0.367867221	0.106869451	-0.623268323	0.002041929	-1.340135664	3.66E-11	-0.931705479	2.69E-06	-1.103778189	4.04E-06	0
carnegie_gfas-primary-1.0_g13298	-0.386499578	0.004342582	-0.709279511	1.08E-08	-1.565678089	2.57E-31	-1.648443967	1.75E-34	-2.517166676	7.37E-33	0
carnegie_gfas-primary-1.0_g13299	-0.504982086		-2.056380951	0.067005355	-0.708331278	0.53685674	0.898507217	0.34780373	1.248896029	0.199643171	0
carnegie_gfas-primary-1.0_g133	0.591467217		0.37956851		-2.356813432		-0.698093756		-1.17398259		0
carnegie_gfas-primary-1.0_g1330	0.353735311	0.591210116	0.125398619	0.864476517	-0.212266853	0.770081993	0.24697818	0.717123345	0.432975505	0.535832915	0
carnegie_gfas-primary-1.0_g13300	0.081797309		0.511814404		-0.17441878		-0.015040682	0.993625423	1.424604721	0.212252648	0
carnegie_gfas-primary-1.0_g13301	0.106912553	0.76763477	-0.711232834	0.005440879	-0.169124616	0.603837236	0.402148765	0.122841189	0.228690945	0.508270841	0
carnegie_gfas-primary-1.0_g13302	-0.071979654	0.896468814	0.248236564	0.552231512	0.45843471	0.200088191	0.520728293	0.135027542	0.023655456	0.973149135	0
carnegie_gfas-primary-1.0_g13303	-0.678876786	0.057535637	-0.449562781	0.202129792	-0.643631129	0.057063244	-0.998717677	0.002626437	-0.320084175	0.501404909	0
carnegie_gfas-primary-1.0_g13304	-0.211096807	0.675059501	-0.340064419	0.437746028	0.184374889	0.695221457	0.091789631	0.861113574	0.550529324	0.200152238	0
carnegie_gfas-primary-1.0_g13305	0.534222636	0.322262851	0.248552576	0.687835293	0.28436366	0.644068881	0.851238335	0.064485645	1.322271025	0.005207939	0
carnegie_gfas-primary-1.0_g13306	-0.04747318	0.826613919	-0.106680478	0.552815168	0.361564397	0.006727223	0.394018935	0.002739951	0.070062072	0.76389647	0
carnegie_gfas-primary-1.0_g13307	0.014217332	0.947639999	-0.234043193	0.087793956	-0.055746189	0.758860103	-0.117806897	0.456719535	-0.004826298	0.986636588	0
carnegie_gfas-primary-1.0_g13308	1.114799721	5.89E-07	1.600065586	5.24E-15	1.708888392	4.18E-17	2.099623024	2.71E-26	2.211146412	4.25E-26	0
carnegie_gfas-primary-1.0_g13309	1.385047021	4.29E-24	1.882118579	5.43E-48	1.963923487	3.50E-52	2.534069028	1.49E-90	2.490983739	4.78E-78	1
carnegie_gfas-primary-1.0_g1331	-0.669730916		-1.273443321		-0.305801701		0.535628583		0.761949543		0
carnegie_gfas-primary-1.0_g13310	-0.358142141	0.012406922	-0.357469914	0.007647507	-0.28331456	0.041423205	-0.155755965	0.316538699	-0.392461596	0.022884385	0
carnegie_gfas-primary-1.0_g13311	0.501955341	0.000354358	0.006863073	0.978570587	0.164476004	0.333570528	0.626189183	1.18E-06	0.592789651	0.000134368	0
carnegie_gfas-primary-1.0_g13312	-0.396491544	0.300129744	-0.259781103	0.50762826	-0.432649189	0.227557143	-0.490183322	0.164885229	-1.408734876	0.002083185	0
carnegie_gfas-primary-1.0_g13313	0.277570099		0.89781811	0.270507239	0.637943405	0.475175065	0.312834289	0.764517227	0.735605137	0.460451429	0
carnegie_gfas-primary-1.0_g13314	0.364693393		-0.279859366	0.780229425	-0.28128014	0.782131539	0.372746803	0.685641953	0.802609689	0.357206854	0
carnegie_gfas-primary-1.0_g13315	0.113754043	0.816513471	-0.4658491	0.219283416	0.040093862	0.940697306	0.299730597	0.433113979	0.089055792	0.881110914	0
carnegie_gfas-primary-1.0_g13316	0.025024916		0.176084648		-0.70091583	0.562327627	-0.649867171	0.593806127	0.060448815	0.973769717	0
carnegie_gfas-primary-1.0_g13317	-0.20092261	0.028518714	-0.366884513	6.13E-06	-0.204743169	0.017506508	-0.107644373	0.266287333	-0.116674203	0.343613988	0
carnegie_gfas-primary-1.0_g13318	0.122160175	0.09510835	-0.302219893	1.56E-06	-1.002408195	1.35E-56	-1.350512373	5.95E-97	-0.838005345	8.91E-31	1
carnegie_gfas-primary-1.0_g13319	-0.397725414	0.003358453	-0.420694829	0.000883529	0.011109622	0.958990966	-0.018021681	0.930154036	-0.135899537	0.481809548	0
carnegie_gfas-primary-1.0_g1332	-0.60121466	0.006412344	-0.157525251	0.538351805	-0.252595854	0.279570787	-0.37773316	0.084079251	-0.186207488	0.550713331	0
carnegie_gfas-primary-1.0_g13320	-0.09915565	0.660836926	0.266241683	0.104438843	0.381866271	0.012011849	0.450745514	0.002224209	0.398227944	0.032063236	0
carnegie_gfas-primary-1.0_g13321	-0.445206934	0.064730633	-0.904912997	2.59E-05	-1.572043498	3.49E-12	-1.056035278	1.02E-06	-0.683787638	0.010311223	0
carnegie_gfas-primary-1.0_g13322	-0.047825244	0.900736814	-0.148733023	0.630727527	-0.059017872	0.868181218	0.204331995	0.468115684	0.260185811	0.415393236	0
carnegie_gfas-primary-1.0_g13323	-0.050500069	0.538138166	-0.164044032	0.008299899	-0.0219622	0.810905582	0.110509921	0.092904424	0.095392019	0.228632689	0
carnegie_gfas-primary-1.0_g13324	0.256501335	0.000309582	0.530071754	9.37E-17	0.241587823	0.000434778	-0.112231816	0.161985654	-0.336758042	1.44E-05	0
carnegie_gfas-primary-1.0_g13325	0.062001424	0.56035863	0.239374363	0.001696814	0.244850159	0.00131557	0.158322282	0.054880251	0.026536341	0.852111425	0
carnegie_gfas-primary-1.0_g13326	-0.230975183	0.105870042	-0.558968297	5.19E-06	-0.656135578	1.11E-07	-0.241071523	0.072790884	-0.35786184	0.025283901	0
carnegie_gfas-primary-1.0_g13327	-0.207147575	0.029253784	-0.276491083	0.00160077	-0.424493657	3.40E-07	-0.173612858	0.066138346	-0.436630286	3.72E-07	0
carnegie_gfas-primary-1.0_g13328	-0.069401414	0.761039008	0.215915711	0.187304787	0.250642503	0.113809649	-0.000148422	1	0.116013214	0.634440812	0
carnegie_gfas-primary-1.0_g13329	-0.104138558	0.260081741	-0.129390417	0.126805638	0.178590022	0.02205308	0.238381575	0.001404488	-0.052146031	0.656603295	0
carnegie_gfas-primary-1.0_g1333	-1.69017447		-0.133580282		0.396841431		-0.446482736		-0.659960741	0.700907081	0
carnegie_gfas-primary-1.0_g13330	0.012108052	0.985271335	-0.347707101	0.475390968	-0.531461714	0.240152902	-0.506090145	0.267813576	0.093871545	0.891341051	0
carnegie_gfas-primary-1.0_g13331	-0.11885571		-0.636523341		-0.062167253		-0.098235358		-1.23231271		0
carnegie_gfas-primary-1.0_g13332	-0.03402082	0.875470823	-0.147842382	0.362911785	-0.43541036	0.00163937	-0.331435292	0.019216901	-0.009032644	0.975952757	2
carnegie_gfas-primary-1.0_g13333	-0.451564454	0.00192186	-0.261539045	0.071642514	-0.310144778	0.029506697	-0.402117743	0.003683246	-0.525304687	0.002911073	0
carnegie_gfas-primary-1.0_g13334	-0.260159311	0.730280014	-0.396544591	0.555789787	-0.349670394	0.609647668	-0.200454498	0.788283032	-0.291752433	0.712484008	0
carnegie_gfas-primary-1.0_g13335	-0.257513694	0.03763514	-0.193979691	0.109928856	0.136450952	0.278673746	0.068044933	0.645855732	0.014256493	0.948558716	0
carnegie_gfas-primary-1.0_g13336	-0.093955665	0.625190049	-0.294049689	0.045022432	0.285585957	0.036403907	0.399196661	0.001776894	0.189311107	0.327302176	0
carnegie_gfas-primary-1.0_g13337	-0.2428554	0.002302609	-0.225651034	0.003141362	-0.33651196	5.17E-06	-0.178290452	0.024508707	-0.419295238	7.09E-07	0
carnegie_gfas-primary-1.0_g13338	0.099143029	0.820611903	-0.142039049	0.723210629	-1.173612315	9.22E-05	-0.253557232	0.485058227	-0.345152953	0.398081735	0
carnegie_gfas-primary-1.0_g13339	-0.037963966	0.884970851	-0.333541939	0.052055673	0.281315399	0.092996073	0.020384136	0.93822087	0.251764251	0.224134506	2
carnegie_gfas-primary-1.0_g1334	-0.803348474	0.242190144	-0.173427254	0.830965833	-0.398637495	0.58705657	-0.221733458	0.781509783	-1.0616217	0.182181445	0
carnegie_gfas-primary-1.0_g13340	0.214874161	0.014317566	0.222515212	0.007490257	0.306643794	0.000113007	0.121759316	0.19686393	0.32133245	0.000251507	2
carnegie_gfas-primary-1.0_g13341	0.088862773	0.526938595	-0.053683406	0.719906602	-0.018054033	0.916165735	0.067001422	0.639386768	-0.078743949	0.650626446	0
carnegie_gfas-primary-1.0_g13342	-0.104972309	0.115553138	-0.344552412	3.93E-10	-0.579616774	7.72E-27	-0.712499914	3.68E-40	-0.820980183	1.50E-45	0
carnegie_gfas-primary-1.0_g13343	-0.150940898	0.559794875	-0.270333842	0.219942274	-0.769206999	5.56E-05	0.028117989	0.929028705	-0.719169313	0.001164506	0
carnegie_gfas-primary-1.0_g13344	0.183091339		-0.459897747		0.312129242		0.503771295		0.674408231	0.680531447	0
carnegie_gfas-primary-1.0_g13345	-0.194620757	0.345466027	-0.403192361	0.019924076	-0.24871047	0.186634336	-0.161665769	0.433156249	-0.267226423	0.235583494	0
carnegie_gfas-primary-1.0_g13346	-0.069763185	0.737000431	-0.534059526	0.000125943	-1.699256584	3.60E-31	-2.225605686	8.19E-47	-1.687134763	3.75E-21	0
carnegie_gfas-primary-1.0_g13347	1.131478698		0		0		0		0		0
carnegie_gfas-primary-1.0_g13348	-2.59722835		-2.82112067		0.481883173		-2.754271291		-0.570484201		0
carnegie_gfas-primary-1.0_g13349	0		2.402400921		0		0		2.196427486		0
carnegie_gfas-primary-1.0_g1335	0.472804942		0.293787291		-1.429691719		1.239728972	0.364699196	0.342936751	0.873465589	0
carnegie_gfas-primary-1.0_g13350	0.563162719	1.49E-07	0.915203777	4.86E-21	0.912664846	1.00E-20	0.779063731	3.26E-15	0.533304978	1.10E-05	3
carnegie_gfas-primary-1.0_g13351	0.214742203	0.007593919	0.272469032	0.000237633	0.401745109	1.56E-08	0.096596523	0.286506755	0.240739896	0.004697188	0
carnegie_gfas-primary-1.0_g13352	0.192963416	0.289323795	0.375094409	0.012449603	0.549982551	9.80E-05	0.609930501	1.12E-05	0.602341026	0.000152034	0
carnegie_gfas-primary-1.0_g13353	-0.09367045	0.54902454	-0.085349428	0.570493061	0.171854949	0.168710178	-0.019538355	0.918222297	-0.237913	0.147501032	0
carnegie_gfas-primary-1.0_g13354	-0.232452491	0.507949011	-0.408631324	0.174106742	-0.371264602	0.226638047	-0.262939869	0.421242693	0.183643104	0.652368355	0
carnegie_gfas-primary-1.0_g13355	-0.193928359	0.261923573	-0.180211175	0.278814017	-0.093858035	0.621141158	-0.315708627	0.036816218	-0.329842966	0.083269887	0
carnegie_gfas-primary-1.0_g13356	-0.129172637	0.554462112	-0.414491471	0.013532649	-1.047601161	1.36E-10	-1.331946909	7.79E-16	-0.97437589	7.84E-07	0
carnegie_gfas-primary-1.0_g13357	0.706721647	0.506156709	0.415642543	0.718817436	0.877043632	0.365499075	1.788411455	0.028376688	1.679050545	0.060064588	0
carnegie_gfas-primary-1.0_g13358	-0.34924574		0.110203268	0.93561294	-0.76629565	0.520689341	0.124474209	0.930597912	1.452387961	0.135516918	3
carnegie_gfas-primary-1.0_g13359	3.276804592		3.534363129		4.548096803		5.016123561		4.841196091		0
carnegie_gfas-primary-1.0_g1336	2.012399574		0.675459827		1.944633251		2.988413138		2.936546921		0
carnegie_gfas-primary-1.0_g13360	0.511665607	0.519665414	0.453432649	0.568210104	0.181604035	0.844660831	-1.981979758	0.002469689	-1.605047899	0.035468188	2
carnegie_gfas-primary-1.0_g13361	4.397932185		2.803134783		4.861446921		4.306873685		3.610599323		0
carnegie_gfas-primary-1.0_g13362	0.320751703	0.033421543	0.430291625	0.001428098	0.397836072	0.003698912	0.268041025	0.071839955	0.346063023	0.041862048	0
carnegie_gfas-primary-1.0_g13363	0.993996313	1.97E-10	0.520770183	0.001585955	0.269503022	0.150342272	-0.080181078	0.745348991	0.289230357	0.175901637	1
carnegie_gfas-primary-1.0_g13364	0.535732098	0.77711669	0.302953548	0.87538234	0.266484451	0.893222425	-0.979497566	0.554522933	-3.093136131	0.038551479	0
carnegie_gfas-primary-1.0_g13365	-2.382006173	0.511885373	-0.819926697	0.842417904	-2.445782733	0.483145249	0.033457367	0.995117086	0.541198873	0.904587129	0
carnegie_gfas-primary-1.0_g13366	0.750017947	0.162374754	0.468808882	0.420606107	0.108490742	0.886488759	0.214138832	0.755951238	0.844078753	0.143586222	2
carnegie_gfas-primary-1.0_g13367	-2.447429146		-3.633118524		-1.528213892		-0.697375691		-1.370646507		0
carnegie_gfas-primary-1.0_g13368	-2.073584178		0.001197594		-0.310593451		-0.025791078		0.632426623		0
carnegie_gfas-primary-1.0_g13369	0.300527632	0.010645679	-0.002014897	0.992958052	-0.019419812	0.916133398	-0.758847006	2.76E-11	-0.626531666	1.14E-05	1
carnegie_gfas-primary-1.0_g1337	0.738387412		-0.280350839		-1.7889855		-0.248270018		1.184861242		0
carnegie_gfas-primary-1.0_g13370	1.084470958	0.115334353	0.37621898	0.655485439	-0.29407078	0.741754699	0.015534328	0.989557152	-1.404687357	0.07842117	0
carnegie_gfas-primary-1.0_g13371	-0.683914787		-0.15494101		-0.21758938	0.891824485	-0.821349427	0.553198991	0.65955951	0.647662904	0
carnegie_gfas-primary-1.0_g13372	-0.252091156	0.17727616	-0.63080419	6.79E-05	-0.430558825	0.00846132	-0.154592388	0.429629055	-1.117716516	4.52E-08	0
carnegie_gfas-primary-1.0_g13373	1.043874873	2.22E-09	0.813753262	3.13E-06	0.071484682	0.808723226	-0.665417844	0.001696328	-1.176157158	5.80E-05	0
carnegie_gfas-primary-1.0_g13374	0.772424738	0.010550941	0.705034945	0.015898254	0.113475302	0.799309574	-0.728612592	0.033119626	-0.709858077	0.116088368	1
carnegie_gfas-primary-1.0_g13375	-0.138592136	0.026823267	-0.136611178	0.021215324	-0.228740356	4.20E-05	-0.39600183	2.03E-13	-0.356523893	2.87E-08	0
carnegie_gfas-primary-1.0_g13376	-0.317307207	0.165705501	-0.311421356	0.152049059	0.191776505	0.406587683	-0.075984973	0.786548214	0.113698043	0.709560412	1
carnegie_gfas-primary-1.0_g13377	0.560017902	3.97E-13	0.741575749	2.72E-24	0.805963641	1.66E-28	0.715409141	1.32E-22	0.708744637	8.68E-18	1
carnegie_gfas-primary-1.0_g13378	0.511801542	1.57E-21	0.33369771	8.11E-10	0.174114518	0.003041194	0.227741444	5.73E-05	0.169717525	0.014066834	0
carnegie_gfas-primary-1.0_g13379	-0.122094537	0.644529242	-0.237888161	0.278951159	-0.196998685	0.390751367	-0.007911385	0.980771351	-0.395090404	0.140217122	0
carnegie_gfas-primary-1.0_g1338	0.734621923		-1.398312922		0.220785539		0.546510939		-0.057027941		0
carnegie_gfas-primary-1.0_g13380	0.066047827	0.882252309	0.252528457	0.447792049	0.226097838	0.508446957	0.157122728	0.672212118	0.050243017	0.92522577	0
carnegie_gfas-primary-1.0_g13381	0.639862677	0.000863274	0.691462308	0.000117745	0.67194638	0.000207464	0.681694583	0.000156906	0.578072716	0.010394042	1
carnegie_gfas-primary-1.0_g13382	0.632110105	0.258879289	0.771283418	0.124266625	1.042419159	0.023930903	1.462793782	0.00059795	1.465734586	0.002808231	0
carnegie_gfas-primary-1.0_g13383	-0.793409995	0.000928225	-0.76502638	0.000655435	-0.910640927	6.09E-05	-0.766990661	0.000689101	-0.968566426	0.001016548	0
carnegie_gfas-primary-1.0_g13384	0.030885559	0.88784514	0.1664273	0.273518705	0.325743862	0.012931628	0.003071267	0.990411331	0.183040746	0.315245412	0
carnegie_gfas-primary-1.0_g13385	3.219723688		2.6588887		1.833020471		2.378697594		4.842108467		1
carnegie_gfas-primary-1.0_g13386	0.566692275	7.33E-06	0.461030556	0.000209517	0.56101798	3.76E-06	0.307973944	0.021813234	0.429969398	0.004840986	0
carnegie_gfas-primary-1.0_g13387	0.560204358	0.026483891	0.366860178	0.165135482	0.558756214	0.019624386	0.247381319	0.399292586	0.679462006	0.012230761	0
carnegie_gfas-primary-1.0_g13388	2.018032844		2.844531598		2.558802006		0		2.332845735		0
carnegie_gfas-primary-1.0_g13389	-0.916613846		-0.331151255		-0.61766432		0.826228318		-0.359982967		1
carnegie_gfas-primary-1.0_g1339	-2.251580091		-0.884198109		-1.361862821		0.285712089		1.111236793		1
carnegie_gfas-primary-1.0_g13390	-0.306853152	0.060058149	-0.418008272	0.004635912	0.076947929	0.698152231	-0.095701761	0.619916371	-0.188705078	0.370029742	0
carnegie_gfas-primary-1.0_g13391	-0.37985531	0.064452543	-0.174698772	0.4360907	-0.21395696	0.319554073	-0.105440977	0.670646448	-0.368529639	0.130988621	0
carnegie_gfas-primary-1.0_g13392	-0.248406022	0.058264563	-0.312507307	0.008448358	-0.219727848	0.081794832	0.03897627	0.818612454	-0.006078034	0.981865166	0
carnegie_gfas-primary-1.0_g13393	-0.080056126	0.819144014	0.236970146	0.374737416	0.474390747	0.035971816	0.117602999	0.705151924	0.28804335	0.329957733	0
carnegie_gfas-primary-1.0_g13394	0.497657127	0.103416339	0.74126905	0.006279658	0.914861751	0.000459625	1.007554887	9.67E-05	0.389951409	0.255645468	0
carnegie_gfas-primary-1.0_g13395	-0.358724018	0.433011895	-0.601833845	0.131672946	-0.951324701	0.012427416	-0.906413195	0.017536003	-0.233550781	0.673171509	0
carnegie_gfas-primary-1.0_g13396	0.374014968	0.006026568	0.511104759	2.98E-05	0.832768589	5.35E-13	0.32987986	0.012668471	0.575837733	4.63E-05	0
carnegie_gfas-primary-1.0_g13397	0.52390791	0.48807451	-0.130514317	0.888398142	-0.255500969	0.776796653	0.923521689	0.135108726	1.794073718	0.001971294	0
carnegie_gfas-primary-1.0_g13398	-0.359163431	1.17E-06	-0.341218481	2.00E-06	-0.056943918	0.561225526	-0.198968345	0.009172813	-0.418530217	3.57E-08	0
carnegie_gfas-primary-1.0_g13399	0.182001176	0.726538675	-0.046325717	0.935084782	-0.163434765	0.755300186	-0.403731516	0.373398051	-0.143374733	0.829581953	0
carnegie_gfas-primary-1.0_g134	0		0		1.059355526		0		2.337256648		0
carnegie_gfas-primary-1.0_g1340	1.05565088		-0.054075167		-0.864031873		-0.949003132		1.375655455		0
carnegie_gfas-primary-1.0_g13400	-0.343776852	0.04194069	-0.117771897	0.548960585	-0.058067208	0.794188874	0.008007252	0.976120775	-0.166583361	0.450927155	0
carnegie_gfas-primary-1.0_g13401	0.119386678	0.315379138	0.095764909	0.425234999	-0.009448641	0.955593964	0.259240386	0.00734227	0.144705756	0.266729907	0
carnegie_gfas-primary-1.0_g13402	-0.246014259	0.195993783	-0.529440297	0.00109959	-0.195307088	0.298270605	0.101430236	0.627858696	0.543223591	0.001474862	0
carnegie_gfas-primary-1.0_g13403	-0.580562462	0.367923894	-0.560994669	0.36475949	-0.914544042	0.116170371	-0.746898745	0.210835535	0.136180654	0.87692108	0
carnegie_gfas-primary-1.0_g13404	-0.371335846	0.070526929	-0.0898857	0.717387173	-0.296491268	0.138159717	-0.061516984	0.814353373	-0.349955197	0.16919055	0
carnegie_gfas-primary-1.0_g13405	-0.116709744	0.491611263	0.016436129	0.936969866	-0.641815767	1.62E-07	-1.265487244	1.58E-26	-0.563586271	1.12E-05	0
carnegie_gfas-primary-1.0_g13406	-0.158558482	0.785026325	-0.606896983	0.165620455	-1.808926089	1.35E-05	-0.949888389	0.021307894	-0.872291284	0.079807394	0
carnegie_gfas-primary-1.0_g13407	-0.064061153	0.779568409	-0.192463825	0.277472355	-0.975048612	3.17E-10	-0.647859495	2.12E-05	-0.363907652	0.070048803	0
carnegie_gfas-primary-1.0_g13408	0.552040051	0.011305651	0.427219672	0.049601338	0.685101514	0.000510517	0.153056158	0.587981998	-0.353052373	0.307679899	0
carnegie_gfas-primary-1.0_g13409	-0.240589636	0.078644964	-0.363929097	0.002776772	-0.342053493	0.005495649	-0.150436485	0.287681355	-0.214874651	0.199314255	0
carnegie_gfas-primary-1.0_g1341	0.602350336		-0.231255754	0.863279325	0.071650822	0.962396222	0.556636056	0.619204333	2.016057072	0.020255432	0
carnegie_gfas-primary-1.0_g13410	0.245261022	0.350040438	0.178073809	0.511033354	0.343240805	0.136180569	0.33359753	0.152568719	0.311131597	0.288891178	0
carnegie_gfas-primary-1.0_g13411	0.149158129	0.828455315	-0.120107105	0.857969671	0.18273386	0.772736683	0.022716436	0.976877175	0.211449953	0.772973821	0
carnegie_gfas-primary-1.0_g13412	0.0813914	0.89292807	0.227144504	0.636276551	0.239929546	0.61436122	0.308414126	0.492677178	0.151858521	0.810912586	1
carnegie_gfas-primary-1.0_g13413	-0.135522271	0.829795799	-0.350611354	0.498389528	0.020821805	0.975396036	-0.679819869	0.140979462	-0.058717297	0.93692991	0
carnegie_gfas-primary-1.0_g13414	0.451196195	0.549007841	0.69170816	0.284718063	0.468902129	0.51266692	0.611852562	0.361598653	0.935747591	0.171921952	0
carnegie_gfas-primary-1.0_g13415	-0.407826684		-0.038819813		1.506304673		0.285188181		1.519948456		0
carnegie_gfas-primary-1.0_g13416	0.032639578	0.829181671	0.460110001	1.58E-07	0.187160017	0.06369432	0.019482197	0.901182188	-0.181962333	0.154409567	0
carnegie_gfas-primary-1.0_g13417	2.875984369		0.907717982		2.428156365		2.026980479		3.761158341		0
carnegie_gfas-primary-1.0_g13418	-1.049090012		-0.366940026		-0.098963701		0.21480893		2.059248237		0
carnegie_gfas-primary-1.0_g13419	0.664537697		-0.972241962		1.494187605		3.214270862		2.922706035		0
carnegie_gfas-primary-1.0_g1342	-0.180324482	0.786605584	-0.267379453	0.652873541	-0.773100944	0.129398897	-0.491910377	0.364455271	-0.25679728	0.72808164	0
carnegie_gfas-primary-1.0_g13420	-0.493855226		-0.407321906	0.589425953	-0.511521655	0.484712017	-0.453311409	0.542373434	-1.137793346	0.205982446	0
carnegie_gfas-primary-1.0_g13421	0.300548581	0.195910759	-0.027868882	0.930830964	-0.129360643	0.642489543	-0.448556924	0.045282811	-1.274799455	2.53E-05	1
carnegie_gfas-primary-1.0_g13422	0.033711228	0.975761469	-0.011483216	0.992995144	-0.005778717	0.996818116	-0.116817293	0.914763251	-0.026455143	0.985226881	0
carnegie_gfas-primary-1.0_g13423	-0.588759381	0.182149338	-0.564984795	0.174949464	-0.942985728	0.018920066	-0.333485185	0.465319457	-0.32884912	0.568132768	0
carnegie_gfas-primary-1.0_g13424	0.111113461	0.693997321	0.309972105	0.135126841	0.450238578	0.018127451	0.551670576	0.002538928	0.363459213	0.153582948	4
carnegie_gfas-primary-1.0_g13425	0.150861482	0.079402678	0.32248766	7.24E-06	0.542644719	2.22E-15	0.54578105	1.06E-15	0.493453292	2.97E-10	4
carnegie_gfas-primary-1.0_g13426	-0.724166539	1.30E-06	-1.07550279	5.87E-14	-1.21858523	4.66E-17	-1.874980961	4.54E-35	-1.481869407	2.61E-17	0
carnegie_gfas-primary-1.0_g13427	0.033030346	0.820439381	0.07038352	0.560133763	0.149426904	0.141142329	0.191719709	0.046874667	0.0462664	0.769701635	0
carnegie_gfas-primary-1.0_g13428	0.253958404	0.624214642	0.227008299	0.654354194	0.446892608	0.299844307	-0.058572518	0.925963345	0.627663271	0.175916411	0
carnegie_gfas-primary-1.0_g13429	0.476973227		-1.964456523		1.082001376		0.432725555		0.847290062		0
carnegie_gfas-primary-1.0_g1343	-0.059036437		0.296129884		-0.006702593	0.997493231	0.527564917	0.677446471	1.432397261	0.193442707	0
carnegie_gfas-primary-1.0_g13430	0.169844978		-0.054050861		1.260548705		0.012799568		1.343923415		0
carnegie_gfas-primary-1.0_g13431	-0.496800377		-0.101876289	0.919606105	-0.114194629	0.912186036	-0.089205478	0.93341078	0.023958667	0.987060118	0
carnegie_gfas-primary-1.0_g13432	-0.210466678	0.049197249	-0.507628399	4.59E-08	-0.528674372	1.44E-08	-0.601333973	8.08E-11	-0.464786074	2.42E-05	1
carnegie_gfas-primary-1.0_g13433	0.186373385	0.400592774	0.384071922	0.029563559	0.380787208	0.031786661	0.318979928	0.08525207	0.318957241	0.172115421	0
carnegie_gfas-primary-1.0_g13434	0.102433589	0.534606435	0.19950507	0.136654458	0.109433094	0.480856733	-0.231607153	0.091856831	-0.043395578	0.851061532	0
carnegie_gfas-primary-1.0_g13435	0.085426583	0.764239202	0.079773492	0.768559733	0.415756999	0.029795017	0.221367483	0.321982156	0.334142971	0.167118591	0
carnegie_gfas-primary-1.0_g13436	0.096990841	0.79596323	-0.432392014	0.123623627	-0.820449848	0.002216476	0.189319516	0.545244977	0.119001648	0.775648484	0
carnegie_gfas-primary-1.0_g13437	-0.57807087	0.029226575	-0.225108263	0.438828487	-0.308106429	0.260415501	-0.325199454	0.231384584	-1.217830243	0.000196485	0
carnegie_gfas-primary-1.0_g13438	-0.327385287	0.009288993	-0.444951252	0.000111038	-0.363722441	0.001989316	-0.309277386	0.009630782	-0.260288169	0.096375227	0
carnegie_gfas-primary-1.0_g13439	-0.46582651	0.003600135	-0.382464103	0.012538513	-0.236899587	0.153016902	0.042099508	0.850044239	-0.138456769	0.545313487	5
carnegie_gfas-primary-1.0_g1344	-0.045925556	0.870589	-0.234726695	0.24973279	-0.543344033	0.002801212	-0.196471117	0.355710763	-0.443304668	0.059734108	0
carnegie_gfas-primary-1.0_g13440	0.495831635	0.018804737	0.249045395	0.288719858	0.156486417	0.553534934	-0.260320021	0.296609252	-0.47925257	0.106368873	0
carnegie_gfas-primary-1.0_g13441	-0.319770335	0.00180314	-0.920378365	8.52E-22	-1.929856327	3.85E-64	-2.129804202	1.30E-73	-1.37444091	9.21E-25	0
carnegie_gfas-primary-1.0_g13442	0.216686601	0.022416053	0.417557877	2.90E-07	0.503881516	3.17E-10	0.901786356	8.85E-33	0.721692542	7.59E-17	0
carnegie_gfas-primary-1.0_g13443	-0.736276751	7.45E-18	-1.232936174	1.06E-46	-0.933454914	2.26E-28	-0.754164274	7.03E-20	-0.403585448	5.98E-05	0
carnegie_gfas-primary-1.0_g13444	-0.372001062	0.001382439	-0.283542594	0.012060659	-0.098437735	0.478125444	-0.438249022	5.62E-05	-0.194704003	0.194278636	1
carnegie_gfas-primary-1.0_g13445	0.155357022	0.45119722	0.36065496	0.024903451	0.207231525	0.257860181	-0.361055606	0.039634759	-0.41951075	0.060060094	0
carnegie_gfas-primary-1.0_g13446	0.072323595	0.754323045	0.299252507	0.060137717	0.407328128	0.006487984	0.502287374	0.000490572	0.27167147	0.186212094	0
carnegie_gfas-primary-1.0_g13447	0.165332397	0.623597566	-0.095217183	0.790440955	-0.530038811	0.054147446	-0.280053353	0.357644273	-0.052332677	0.913454949	0
carnegie_gfas-primary-1.0_g13448	-0.111606425	0.502757634	-0.009862304	0.961405308	0.089365421	0.584893164	0.01269578	0.952358334	0.088463997	0.64961967	0
carnegie_gfas-primary-1.0_g13449	0.318573785	0.030364744	0.70382195	6.28E-09	0.434049986	0.000927987	0.366546532	0.006675661	0.178850439	0.378139278	0
carnegie_gfas-primary-1.0_g1345	-0.300566363	0.231387513	-0.312923453	0.181978723	-0.05071151	0.872812546	-0.164021098	0.53733838	-0.170186403	0.614374238	0
carnegie_gfas-primary-1.0_g13450	-0.181111909	0.743207514	-0.435889741	0.336279026	-0.291543809	0.551051006	-0.24184161	0.63235573	-1.160761728	0.036881137	0
carnegie_gfas-primary-1.0_g13451	-0.493481458	0.737537415	-0.240164599	0.873352781	-0.210842811	0.892095716	0.487434224	0.722649514	1.846435843	0.085006391	0
carnegie_gfas-primary-1.0_g13452	0.273599863	0.001283388	0.142372953	0.118983501	0.323708333	4.46E-05	0.590049634	1.97E-15	0.775962735	2.41E-22	0
carnegie_gfas-primary-1.0_g13453	-0.169847341	0.143850975	-0.243865538	0.01831677	-0.312822415	0.001878069	-0.27026171	0.008251738	-0.508714758	1.37E-05	0
carnegie_gfas-primary-1.0_g13454	1.317185572	1.81E-21	1.546766029	4.45E-31	0.395744636	0.013788317	0.169634996	0.387308464	0.210095586	0.354555216	0
carnegie_gfas-primary-1.0_g13455	0.098251063	0.525951445	-0.117979543	0.418329479	-0.406368192	0.000520571	0.06149309	0.707763606	0.144717074	0.35523502	0
carnegie_gfas-primary-1.0_g13456	-0.306439509	0.023879563	-0.103450091	0.508402094	0.125926263	0.390468418	-0.251372777	0.056581853	-0.20173109	0.242925667	0
carnegie_gfas-primary-1.0_g13457	0.589741786		2.28011074		1.332022363		1.396703542		1.507838293		0
carnegie_gfas-primary-1.0_g13458	-0.822328086	2.11E-08	-1.097137924	9.59E-15	-1.018286577	8.66E-13	-0.690371793	8.60E-07	-0.438341125	0.012272535	0
carnegie_gfas-primary-1.0_g13459	-0.076058622	0.753952368	-0.012736514	0.961263083	-0.043606043	0.862459037	-0.168188755	0.402050606	-0.240307725	0.314847464	0
carnegie_gfas-primary-1.0_g1346	-0.528024625	2.79E-05	-0.549994443	3.73E-06	-0.637521424	1.04E-07	-0.614160816	2.52E-07	-0.46925132	0.001883938	0
carnegie_gfas-primary-1.0_g13460	-0.7899992	0.00157782	-0.756684512	0.001761431	-0.468661353	0.069552433	0.249150109	0.400018649	0.648832774	0.010410064	0
carnegie_gfas-primary-1.0_g13461	-1.17810476		-1.026921956	0.201376328	-1.890148551	0.016518543	-1.247008128	0.117128349	1.222967264	0.103053072	0
carnegie_gfas-primary-1.0_g13462	-0.748648634	0.075209625	-1.411629237	0.000226057	-1.779501097	5.47E-06	-1.488024906	0.000108705	0.761059488	0.060951939	0
carnegie_gfas-primary-1.0_g13463	0.606610465	0.238674836	1.030742414	0.015837556	0.524635992	0.303903278	1.067493858	0.011994919	1.332230616	0.003705734	0
carnegie_gfas-primary-1.0_g13464	0.121292482	0.802876059	0.046382071	0.926159987	0.806615257	0.006918687	0.031167865	0.954001223	0.623878524	0.101514264	0
carnegie_gfas-primary-1.0_g13465	0.09268265	0.383842444	0.172171239	0.051324175	-0.05435521	0.63955873	0.039571182	0.744909666	-0.134797344	0.268863578	0
carnegie_gfas-primary-1.0_g13466	-0.0748119	0.816285327	-0.401984212	0.075816848	-0.146534301	0.594092651	0.008563189	0.981092261	0.041179786	0.914859232	0
carnegie_gfas-primary-1.0_g13467	-0.788724027		0.572299306		-0.749229096	0.822774668	0.846272714	0.789570028	-1.203008608	0.722104927	0
carnegie_gfas-primary-1.0_g13468	-0.409742964	0.228907666	-0.800662876	0.007095804	-0.412459161	0.201592344	0.082714076	0.841589184	-0.009974209	0.987523287	0
carnegie_gfas-primary-1.0_g13469	0.415689325	0.003557388	-0.027148119	0.902608162	0.258470758	0.082542846	-0.012804117	0.958155908	-0.232186926	0.27533026	0
carnegie_gfas-primary-1.0_g1347	0.170889822	0.20991317	-0.031415808	0.857969671	-0.561866234	1.39E-06	-1.079145005	7.35E-20	-1.242962295	3.74E-16	1
carnegie_gfas-primary-1.0_g13470	-0.376179671	0.166859693	-0.15977722	0.595048406	-0.114666758	0.720656804	-0.456275756	0.068383154	-0.058624921	0.891217218	0
carnegie_gfas-primary-1.0_g13471	0.124423397	0.252756218	0.057655813	0.639977262	0.171112755	0.077519531	-0.088337947	0.441043953	0.186867734	0.091618649	0
carnegie_gfas-primary-1.0_g13472	-0.881742892	7.45E-26	-0.958416312	3.24E-32	-1.359141278	4.19E-55	-1.110135382	5.11E-41	-0.96369926	9.66E-21	0
carnegie_gfas-primary-1.0_g13473	-0.377993667	0.000247195	-0.098249576	0.415652532	-0.099606415	0.408408387	0.103029555	0.379122104	-0.094904872	0.532718881	0
carnegie_gfas-primary-1.0_g13474	0.369548501	0.000688168	0.398159779	0.000122996	0.332267532	0.001692636	0.015027808	0.93341078	0.462822814	2.28E-05	0
carnegie_gfas-primary-1.0_g13475	-0.531312933	2.77E-06	-0.705910755	4.76E-11	-0.58654167	5.83E-08	-0.408177996	0.000179539	-0.27606307	0.054060829	0
carnegie_gfas-primary-1.0_g13476	0.014745533	0.958952142	0.122705532	0.565857436	0.102094199	0.645794303	-0.035969927	0.892819791	-0.027316995	0.932805574	2
carnegie_gfas-primary-1.0_g13477	0.073762413	0.405265595	-0.053202367	0.563708461	0.14797444	0.04128593	0.137658978	0.061981602	0.053689674	0.62716761	0
carnegie_gfas-primary-1.0_g13478	0.10066856		-1.209753932		-0.621607414		0.155047474		-1.739859296		0
carnegie_gfas-primary-1.0_g13479	0.169015165	0.065538895	0.19382873	0.02041148	0.648352124	9.34E-20	0.581632218	4.82E-16	0.436806517	1.09E-06	0
carnegie_gfas-primary-1.0_g1348	0.50656375		0.418835512		0.897912409		1.42374012		2.916812057		0
carnegie_gfas-primary-1.0_g13480	0.106222513	0.387240179	0.072433047	0.575194219	-0.127211113	0.270030442	0.2048803	0.046048354	-0.024991172	0.887401054	0
carnegie_gfas-primary-1.0_g13481	0.188438082		-0.180077821		0.017855744		0.009857347		0.521948438	0.749170165	0
carnegie_gfas-primary-1.0_g13482	-0.118258858	0.409836514	0.105619555	0.440747497	0.275530829	0.012561204	0.206901197	0.077978207	0.272108565	0.042360484	0
carnegie_gfas-primary-1.0_g13483	0.237131868	0.005682726	0.229883306	0.004910944	-0.124052322	0.191132114	-0.384076657	2.40E-06	-0.256648706	0.01297927	0
carnegie_gfas-primary-1.0_g13484	-0.191172219		-0.364518801	0.671763658	-0.96773558	0.205299161	0.149552932	0.874536939	-0.048447691	0.970322374	0
carnegie_gfas-primary-1.0_g13485	-0.376543387	0.111525054	-0.513422003	0.016339122	-0.401281248	0.070342257	-0.314323956	0.176460037	-0.098541379	0.773060277	0
carnegie_gfas-primary-1.0_g13486	-0.838422646	2.95E-08	-0.828795641	6.10E-09	-0.688395249	1.57E-06	-0.610770702	1.83E-05	-0.464690126	0.012388437	0
carnegie_gfas-primary-1.0_g13487	0.064834488		0.202757527	0.849841206	0.690940325	0.416195639	1.824069046	0.005205036	1.670556259	0.025529523	0
carnegie_gfas-primary-1.0_g13488	-0.242902555		0.241694713		0.387973464		0.780419256		1.063143867	0.511960469	1
carnegie_gfas-primary-1.0_g13489	-0.13780255	0.839418487	0.170293709	0.772239363	0.422597587	0.388131343	0.606491915	0.1736195	0.771176066	0.119725058	0
carnegie_gfas-primary-1.0_g1349	-0.154678224	0.09434171	-0.309546099	9.91E-05	-0.110297463	0.236336912	-0.206340792	0.013403694	-0.324390481	0.001177597	0
carnegie_gfas-primary-1.0_g13490	0.135162283	0.76997045	-0.041506162	0.932435473	-0.077546979	0.873389054	0.664623719	0.028158823	-0.126491867	0.826203693	1
carnegie_gfas-primary-1.0_g13491	1.394340097		2.018535015		-0.100890486		0.90107498		-1.095920243		0
carnegie_gfas-primary-1.0_g13492	-0.874682489		0.499413086		0.402384427		-1.028445852		-1.521585411		0
carnegie_gfas-primary-1.0_g13493	1.32389481		-0.51543626		-1.335512242		-0.089192427		-0.175487907		0
carnegie_gfas-primary-1.0_g13494	0.591763868	0.294710093	0.32720351	0.603074771	0.496178268	0.38267565	0.343317529	0.580629016	0.680495145	0.252549224	1
carnegie_gfas-primary-1.0_g13495	-0.786893753	0.023658761	-0.430103332	0.224429887	-0.521546151	0.129310528	-0.295320505	0.439508173	-0.188812424	0.700728916	0
carnegie_gfas-primary-1.0_g13496	-0.00219436	0.994465981	-0.505837071	0.007374658	-0.660013121	0.000438446	-0.707355695	0.000151702	-0.148961857	0.609240316	0
carnegie_gfas-primary-1.0_g13497	-0.515141612	0.044664264	-0.089278727	0.777866939	-0.162087368	0.57918209	0.14617171	0.610462901	-0.097485497	0.806468244	0
carnegie_gfas-primary-1.0_g13498	-0.558246262	2.98E-07	-0.640873252	6.46E-10	-0.935917918	6.84E-19	-0.931025365	5.29E-19	-0.978632125	8.84E-15	0
carnegie_gfas-primary-1.0_g13499	-0.016971887	0.873667364	0.104834046	0.144525417	0.237685765	0.000130143	0.164176831	0.01254523	0.060889251	0.550123966	0
carnegie_gfas-primary-1.0_g135	-1.606468408		-1.830363021		-0.716753638		-1.763512958		0.551545509		0
carnegie_gfas-primary-1.0_g1350	-0.011785317	0.961165825	0.140937208	0.413461239	-0.019599862	0.933965957	-0.206603435	0.202738996	-0.049266496	0.842748225	0
carnegie_gfas-primary-1.0_g13500	-0.629422819	0.175163315	0.003229566	0.996819687	-0.164786571	0.763397544	0.414185616	0.34223898	0.552687194	0.241681682	0
carnegie_gfas-primary-1.0_g13501	-0.243493621	0.21222789	-0.381761413	0.025810307	-0.587314322	0.00041861	-0.352644557	0.042714834	-0.34559883	0.121868907	0
carnegie_gfas-primary-1.0_g13502	0.066800866	0.719428637	0.041263353	0.825753382	0.073922	0.671997175	0.055781532	0.759386848	0.199893026	0.242197311	0
carnegie_gfas-primary-1.0_g13503	0.226957059	0.040674063	0.242186073	0.01912394	0.166166016	0.13839935	-0.019074991	0.911112124	-0.055103705	0.756276579	0
carnegie_gfas-primary-1.0_g13504	-0.173508771	0.373601122	0.079881624	0.704374726	0.086596936	0.680395533	0.170306951	0.347070863	0.370411048	0.041217154	0
carnegie_gfas-primary-1.0_g13505	-0.322201289	0.753777047	-0.371037827	0.702141337	-0.345202262	0.724853543	-0.55214152	0.541035037	0.499794086	0.597691909	0
carnegie_gfas-primary-1.0_g13506	-0.079008608	0.854483641	0.187560004	0.591358657	-0.038285419	0.931782418	0.055712697	0.897217629	0.295530512	0.421066132	0
carnegie_gfas-primary-1.0_g13507	0.341104177	0.40317706	0.44429389	0.224953719	0.803880962	0.011536081	-0.210701082	0.6451393	0.373877592	0.407177388	2
carnegie_gfas-primary-1.0_g13508	-0.053161407		-0.295861428	0.782694393	-0.269091558	0.809109671	-0.588256891	0.554922107	0.190736312	0.884482604	0
carnegie_gfas-primary-1.0_g13509	0.836079481	0.079068661	0.432894285	0.423351006	1.149179294	0.006078314	1.656612781	2.20E-05	1.545612135	0.000430516	0
carnegie_gfas-primary-1.0_g1351	-0.257627581	0.615846339	-0.613227116	0.145847357	-0.926664892	0.0237715	-0.808771362	0.049740429	-1.198908203	0.029576466	0
carnegie_gfas-primary-1.0_g13510	-0.140195515	0.191221061	-0.220992371	0.018044029	-0.197441549	0.038751845	-0.283757108	0.001841354	-0.207970868	0.081587218	2
carnegie_gfas-primary-1.0_g13511	0.151861411	0.476293207	0.144787018	0.479727303	0.024906665	0.92667507	-0.283986815	0.130065928	-0.005278097	0.98951372	0
carnegie_gfas-primary-1.0_g13512	0.088870655	0.602394721	0.109320693	0.476703285	0.394521283	0.000653527	0.394174504	0.00065604	0.51534711	0.000127382	1
carnegie_gfas-primary-1.0_g13513	0.340167599	0.066964032	0.419180082	0.015094959	-0.332568619	0.062009703	-0.670896307	3.44E-05	-0.071774339	0.775075747	0
carnegie_gfas-primary-1.0_g13514	-0.484841467	0.30503864	-0.681374235	0.110048847	-0.412906847	0.372863301	-0.046609205	0.93983774	0.096650214	0.88649033	1
carnegie_gfas-primary-1.0_g13515	0.341291235	0.022939736	0.33729181	0.019864517	0.001145061	0.997105025	-0.394455734	0.005330943	0.191386925	0.257724155	0
carnegie_gfas-primary-1.0_g13516	-0.349020811	0.006531975	-0.362566139	0.002884348	-0.036862549	0.842266214	-0.133186033	0.366498756	-0.218995634	0.154438421	0
carnegie_gfas-primary-1.0_g13517	-0.142017662	0.175306465	-0.198291081	0.036448247	-0.301878771	0.000625559	0.020034787	0.890182303	-0.193002591	0.054292191	0
carnegie_gfas-primary-1.0_g13518	0.316978043	0.001106448	0.549437876	2.61E-10	0.638469613	1.08E-13	0.344257641	0.000174103	0.147630154	0.242533397	0
carnegie_gfas-primary-1.0_g13519	0.110448003	0.458591945	0.279213529	0.017011027	0.372494772	0.000840377	-0.288687805	0.016651008	-0.107105863	0.525973562	1
carnegie_gfas-primary-1.0_g1352	-0.177358497		-0.538707674	0.556855465	-0.60079823	0.508564614	-0.859180159	0.324925604	-0.038081117	0.979403098	0
carnegie_gfas-primary-1.0_g13520	0.091460698	0.487990545	-0.150406617	0.191394302	0.165604055	0.132737002	-0.032973862	0.829564067	-0.064245588	0.684314396	0
carnegie_gfas-primary-1.0_g13521	1.708158849		2.771603464		-0.864051737		3.253618931		1.354939427		0
carnegie_gfas-primary-1.0_g13522	0.071735236	0.5827299	0.010546236	0.944716534	0.102398522	0.373125952	-0.100769245	0.393563078	0.031283169	0.859374943	0
carnegie_gfas-primary-1.0_g13523	-0.034686624	0.795979123	0.020501305	0.875979482	0.060124133	0.599104216	-0.256266406	0.003909389	-0.252442017	0.024844131	0
carnegie_gfas-primary-1.0_g13524	0.176768528	0.013431174	0.146318253	0.037945533	0.334050453	1.03E-07	0.107251786	0.155518545	0.137455207	0.096041476	0
carnegie_gfas-primary-1.0_g13525	0.688107608	8.91E-09	1.244558132	2.69E-28	1.763961924	8.51E-57	0.376293934	0.002507508	0.515406433	2.90E-05	0
carnegie_gfas-primary-1.0_g13526	-0.335266726	0.568279106	-1.672886906	0.000666392	-1.171580029	0.014995213	-0.768730769	0.118918956	-0.294543328	0.670770413	0
carnegie_gfas-primary-1.0_g13527	-0.107039758	0.603393156	-0.681779288	6.01E-06	-0.57198866	0.000175203	-0.227004318	0.17989446	-0.076732826	0.768831304	0
carnegie_gfas-primary-1.0_g13528	0.10038796	0.631786031	0.038274561	0.865923805	0.027626388	0.908819596	-0.90339555	3.18E-09	-1.400867785	6.37E-12	0
carnegie_gfas-primary-1.0_g13529	0.079678729	0.575684619	0.007242802	0.967280241	0.088354377	0.507880398	0.200904866	0.070146766	0.182812252	0.169725406	1
carnegie_gfas-primary-1.0_g1353	0.379392433		0.24264366		-0.324675545		0.483144393		1.249461161	0.517495664	0
carnegie_gfas-primary-1.0_g13530	-0.746766839		-0.709389907	0.401848182	-1.272776153	0.11369628	-1.344777924	0.095354553	-1.305191999	0.273228785	0
carnegie_gfas-primary-1.0_g13531	-0.167858135	0.312698023	-0.517113667	0.000125764	-1.005472019	4.63E-13	-0.392857749	0.004496349	-0.458792145	0.008800926	0
carnegie_gfas-primary-1.0_g13532	0.405158805	0.001819151	0.171893182	0.244249961	-0.285662808	0.037651697	-0.285706558	0.037990204	-0.748867503	8.12E-07	0
carnegie_gfas-primary-1.0_g13533	0.610340315	0.002539391	0.440329305	0.032143618	0.447140239	0.028485925	0.086631142	0.765203511	-0.553489884	0.029746444	0
carnegie_gfas-primary-1.0_g13534	0.008586861	0.970859188	-0.174804296	0.284070546	0.054575294	0.786304557	0.25056099	0.085484643	0.274918333	0.107363736	0
carnegie_gfas-primary-1.0_g13535	0.387117174	0.001403659	0.476818968	2.78E-05	0.343057861	0.003646008	0.106479815	0.481797588	0.064219274	0.719710319	0
carnegie_gfas-primary-1.0_g13536	-0.659030087	4.07E-05	-1.260106794	1.06E-15	-1.545317472	1.10E-20	-0.703001801	3.74E-06	-0.11082169	0.647745548	0
carnegie_gfas-primary-1.0_g13537	-0.02779258	0.928675472	0.058818839	0.824326424	0.103748659	0.673471215	0.10819579	0.658110103	0.102811201	0.727101264	0
carnegie_gfas-primary-1.0_g13538	0.364456926	0.412895637	0.295412255	0.512188556	-0.098710568	0.860400884	-0.341467739	0.459356281	-0.356390911	0.522485857	0
carnegie_gfas-primary-1.0_g13539	-0.327567593	0.159161159	-0.599616692	0.003194389	-0.145801148	0.570011575	-0.337477739	0.123910467	-0.178846561	0.563145409	1
carnegie_gfas-primary-1.0_g1354	0.233942808	0.014930134	0.181632796	0.058768838	-0.089468707	0.432650643	-0.376666071	2.65E-05	-0.109683898	0.392520538	3
carnegie_gfas-primary-1.0_g13540	1.002548684		-0.178391798	0.922208472	0.91972935	0.50630334	1.314811049	0.298690382	1.086100216	0.461886398	0
carnegie_gfas-primary-1.0_g13541	1.145341468		0.489454305	0.764600029	-0.009490365	0.997105025	1.245266488	0.348917976	1.337700619	0.353657179	0
carnegie_gfas-primary-1.0_g13542	0.238153466		0.190640316		-0.243235415		0.399195678		-0.01622098		0
carnegie_gfas-primary-1.0_g13543	0.720092222		-1.405802469		-0.963248473		-0.452308545		-0.713083091		0
carnegie_gfas-primary-1.0_g13544	-0.211270152		1.033216532		-0.148841363		0.827701409		0.751849976		0
carnegie_gfas-primary-1.0_g13545	-0.563700938		-0.90974884		-1.298881403		-0.876946656		0.05641669		0
carnegie_gfas-primary-1.0_g13546	0.233095865		0.095196177		-0.478088728		0.640227118		-1.609285055	0.484121213	0
carnegie_gfas-primary-1.0_g13547	-1.222627517		-0.629820662		-2.93692156		1.135678748		0.415595218		0
carnegie_gfas-primary-1.0_g13548	-0.045074799	0.942963271	0.563277302	0.146147383	0.144005079	0.785709803	0.279288429	0.546955338	-0.187819068	0.770468054	0
carnegie_gfas-primary-1.0_g13549	0.043537431		-0.637646853		-0.374126352		0.451254154		1.162218515		0
carnegie_gfas-primary-1.0_g1355	0.015288515	0.962124503	0.041392828	0.886065312	-0.028882057	0.926545262	-0.386468526	0.067486064	-0.307008407	0.281251939	0
carnegie_gfas-primary-1.0_g13550	0.106072156		0.339818062	0.701300119	-0.064112287	0.954793328	-0.115263064	0.916293173	0.136217737	0.909186045	0
carnegie_gfas-primary-1.0_g13551	-0.317010823	0.003595096	-0.229643049	0.033936875	0.099593766	0.430608722	0.030940672	0.842478138	0.112024849	0.43020544	0
carnegie_gfas-primary-1.0_g13552											0
carnegie_gfas-primary-1.0_g13553	-0.204864501	0.112145038	-0.105528449	0.448059818	0.057975759	0.70858952	0.052527924	0.737803442	-0.055713158	0.772285024	0
carnegie_gfas-primary-1.0_g13554	-0.318941415	0.066497307	-0.472909455	0.00242546	-0.456659873	0.003692257	-0.385758889	0.015936721	-0.324747099	0.114710325	0
carnegie_gfas-primary-1.0_g13555	0.729582796	3.00E-15	0.856525109	3.20E-22	0.808334683	1.42E-19	0.724102915	7.51E-16	0.520201094	1.66E-06	0
carnegie_gfas-primary-1.0_g13556	-0.034981655	0.92722824	0.110648107	0.720348984	0.226659561	0.392497887	0.42953601	0.05801945	0.336411684	0.252779184	0
carnegie_gfas-primary-1.0_g13557	0.163525096	0.418177223	0.229854198	0.193987548	0.339143208	0.036325672	0.351251425	0.029197472	0.135610891	0.586875977	0
carnegie_gfas-primary-1.0_g13558	0.753455636	4.57E-19	1.228495152	1.95E-52	0.804995041	1.97E-22	1.203894082	1.80E-50	1.220867022	5.74E-48	0
carnegie_gfas-primary-1.0_g13559	0.81434654	2.03E-13	0.865838073	4.66E-16	1.015187425	5.23E-22	0.665277275	1.47E-09	0.494645455	0.000300456	0
carnegie_gfas-primary-1.0_g1356	0.757148174		-0.627791918		-0.183855798		0.631012966	0.750520408	0.831280366	0.684094021	0
carnegie_gfas-primary-1.0_g13560	-0.109432187	0.600449516	0.525297674	0.000150999	0.258052972	0.103789624	0.252785354	0.114592156	0.209526772	0.300229604	0
carnegie_gfas-primary-1.0_g13561	0.322896916	0.081553755	0.297742423	0.097366332	0.215502073	0.264984272	0.611508873	9.82E-05	0.2168499	0.343928574	0
carnegie_gfas-primary-1.0_g13562	-0.805067434	0.015916426	-0.49697515	0.131477934	-0.473260623	0.155343271	0.006559436	0.990411331	-0.182740895	0.702225042	0
carnegie_gfas-primary-1.0_g13563	0.432798251	0.001507929	0.619449481	6.26E-07	0.349973359	0.009422881	0.485590924	0.000152171	0.281394736	0.084543842	0
carnegie_gfas-primary-1.0_g13564	0.428775868	0.001921658	1.379885605	3.45E-32	0.278301522	0.051087029	-0.028965511	0.896766171	-0.185673938	0.333087884	0
carnegie_gfas-primary-1.0_g13565	-0.231394263	0.48921319	-0.336856395	0.255231799	-0.033202897	0.937356166	0.044201679	0.914202974	0.420367143	0.180795706	0
carnegie_gfas-primary-1.0_g13566	-0.078858578	0.929731278	0.268958046	0.701862411	-0.613235604	0.346669066	0.504464453	0.411494663	0.59465128	0.381723859	1
carnegie_gfas-primary-1.0_g13567	-0.056450595	0.665441329	-0.119043169	0.26092498	-0.483423705	6.35E-08	-0.105575095	0.334646508	-0.216395509	0.071118255	0
carnegie_gfas-primary-1.0_g13568	-0.724779866		-0.951890115		-2.394045827		1.24103016		-1.211217372		1
carnegie_gfas-primary-1.0_g13569	0.41750651		0.340917		0.03848273		0.684806662		0.433114412		1
carnegie_gfas-primary-1.0_g1357	1.08065819	1.55E-07	1.953087835	9.58E-27	1.931429109	5.23E-26	1.7872435	2.85E-22	1.128297331	5.23E-07	1
carnegie_gfas-primary-1.0_g13570	-0.184714925	0.751936644	0.211244735	0.689020083	0.118039465	0.84045616	0.196172477	0.716059077	0.336629394	0.544640873	0
carnegie_gfas-primary-1.0_g13571	-0.383426525	0.934975172	0.271293201	0.950588121	0.967357569	0.813543491	1.551680076	0.682550922	-5.145162826	0.13699267	0
carnegie_gfas-primary-1.0_g13572	0.448050964	0.002460711	0.374481008	0.009661031	0.349668819	0.017550861	0.371590932	0.010730781	0.412605634	0.017376247	0
carnegie_gfas-primary-1.0_g13573	-0.075386413	0.612140934	-0.18400039	0.118441731	0.13871518	0.254098297	-0.11538139	0.376710435	-0.176997599	0.228281659	1
carnegie_gfas-primary-1.0_g13574	-0.419004347	0.100032828	0.173693067	0.522965746	-0.265148521	0.307549974	-0.580057659	0.012285698	-0.907814721	0.002229189	0
carnegie_gfas-primary-1.0_g13575	-0.848030635	0.058537562	-0.93241167	0.025123101	-0.393748114	0.396041802	-0.024242512	0.969932658	0.373981736	0.469182992	0
carnegie_gfas-primary-1.0_g13576	0.474102534	0.027607129	0.510433774	0.010694548	0.724154582	0.000118386	-0.182228403	0.498475523	0.404618852	0.119513412	0
carnegie_gfas-primary-1.0_g13577	0.6088666	0.107297114	1.151347533	0.000368837	0.328139516	0.432075548	0.736938401	0.034639243	0.757757606	0.04434898	1
carnegie_gfas-primary-1.0_g13578	0.664140793	1.78E-11	1.411491634	3.61E-53	1.547274397	5.61E-64	1.171508505	1.28E-36	0.810083329	5.62E-16	0
carnegie_gfas-primary-1.0_g13579	0.321952237	1.70E-07	0.288747731	1.35E-06	0.622064883	1.44E-28	0.446414763	6.38E-15	0.318602589	3.20E-06	0
carnegie_gfas-primary-1.0_g1358	0.214351626	0.507463013	0.271560444	0.348840949	0.498364757	0.044917398	0.24424451	0.413946353	0.308489515	0.381455399	0
carnegie_gfas-primary-1.0_g13580	-0.599961233		0.52568611		-0.678017114		0.957234119		-1.010866108		0
carnegie_gfas-primary-1.0_g13581	-0.791986787		-1.015879107		1.29554081		1.039454981		0.318754011		0
carnegie_gfas-primary-1.0_g13582	-0.490339668	0.387815266	-0.414446761	0.454046603	-0.402912084	0.471244665	0.392141972	0.444148617	0.351924485	0.578513285	0
carnegie_gfas-primary-1.0_g13583	-0.169930351	0.550577321	-0.149019682	0.591324185	-0.431531721	0.06008017	-0.561288851	0.011878938	-0.292120149	0.349215403	0
carnegie_gfas-primary-1.0_g13584	-0.038919601	0.956601743	0.126977614	0.830163703	-0.546645481	0.273261493	-0.212315022	0.71514844	-0.335771873	0.619731824	0
carnegie_gfas-primary-1.0_g13585	0.153329041	0.158217211	0.238828055	0.01065974	-0.200633599	0.048758562	-0.890260817	9.90E-21	-1.28501173	8.93E-23	0
carnegie_gfas-primary-1.0_g13586	-0.549413141	0.050689823	-1.119221626	1.67E-05	-1.319021856	9.04E-07	-1.355463171	4.08E-07	-2.346007696	1.90E-07	0
carnegie_gfas-primary-1.0_g13587	0.219023954	0.085350523	-0.015604023	0.931671188	0.118221641	0.397053593	-0.447942657	0.00011352	-0.922915829	3.48E-10	0
carnegie_gfas-primary-1.0_g13588	-0.091066805	0.363971074	-0.301240579	0.000130443	0.051463108	0.63197437	-0.046067604	0.678112645	0.006673653	0.967652921	0
carnegie_gfas-primary-1.0_g13589	0.328503593	0.000628225	0.319328078	0.000453983	0.298346343	0.001260731	-0.01546845	0.92372244	0.000681128	0.998700193	0
carnegie_gfas-primary-1.0_g1359	-0.404466964	0.001297002	-0.492736733	2.70E-05	-0.628597421	8.06E-08	-0.615013172	1.33E-07	-0.681563421	1.28E-06	0
carnegie_gfas-primary-1.0_g13590	0.377583393	0.322262851	0.029433629	0.953794797	-0.428563517	0.273422629	-0.367750942	0.361018517	-0.681376016	0.1645205	0
carnegie_gfas-primary-1.0_g13591	-0.124422637	0.252297446	-0.192240225	0.046398587	-0.267201475	0.003206304	0.049120009	0.700291397	-0.142503198	0.188515744	0
carnegie_gfas-primary-1.0_g13592	0.120662682	0.479719495	0.195338541	0.174949464	0.425072057	0.000550124	0.325462028	0.011710276	0.1295995	0.519841222	2
carnegie_gfas-primary-1.0_g13593	0.305328986	0.00135132	0.230571438	0.014880698	-0.070994826	0.572214137	0.386679923	9.89E-06	-0.490392824	2.72E-05	0
carnegie_gfas-primary-1.0_g13594	0.029601164	0.936516766	-0.106137523	0.731990931	0.035563404	0.919142295	-0.023309389	0.949626325	-0.001020662	0.999736023	0
carnegie_gfas-primary-1.0_g13595	-0.385388617	0.084385924	-0.124699525	0.624379471	-0.254322119	0.257512868	-0.343767661	0.10821927	-0.095857671	0.776268845	0
carnegie_gfas-primary-1.0_g13596	0.135828185	0.755710551	0.209687056	0.582057432	-0.221431153	0.577721298	-0.329779707	0.373946671	-1.096618184	0.014309076	0
carnegie_gfas-primary-1.0_g13597	-0.248520012	0.606238031	-0.28646474	0.520654347	0.014938681	0.979555005	0.117215356	0.813413887	-0.427355963	0.422602807	0
carnegie_gfas-primary-1.0_g13598	-0.638072745	5.55E-07	-0.47674867	9.06E-05	-0.054986559	0.754057871	0.162991699	0.236537222	0.070452478	0.722893835	0
carnegie_gfas-primary-1.0_g13599	-0.168722985	0.031597246	-0.1816307	0.013528099	0.120159338	0.122177831	-0.15924558	0.034639243	-0.216028816	0.011137284	0
carnegie_gfas-primary-1.0_g136	3.44220206		0		0		4.989216746		4.588317343		0
carnegie_gfas-primary-1.0_g1360	0.517519547	0.385888285	1.172619821	0.010798782	1.578806105	0.000257151	1.094856505	0.019441658	1.14648882	0.032415719	0
carnegie_gfas-primary-1.0_g13600	-0.88555593	0.001332506	-0.49802406	0.064125648	-0.578025192	0.02972096	-0.326496088	0.259805891	-0.695536745	0.03955798	0
carnegie_gfas-primary-1.0_g13601	-0.487362222	0.000213539	-0.605541651	8.35E-07	-0.341417609	0.007392653	-0.464932234	0.000184295	-0.21240671	0.233987777	0
carnegie_gfas-primary-1.0_g13602	-0.234683175	0.717038512	-0.302827001	0.607445492	-0.592642145	0.264025746	-0.152619222	0.813900819	0.201014275	0.778616937	2
carnegie_gfas-primary-1.0_g13603	0.295100041	9.59E-05	0.444321947	1.45E-10	0.254859464	0.000561121	0.067648144	0.485819963	0.224125215	0.010382385	0
carnegie_gfas-primary-1.0_g13604	-0.082915372	0.751936644	0.056675627	0.82487658	-0.047178371	0.862621942	-0.221555363	0.289644561	-0.264363668	0.302708343	0
carnegie_gfas-primary-1.0_g13605	-0.255332689	0.263852485	-0.386222961	0.055674985	-0.975270785	5.57E-07	-0.713903565	0.000209341	-0.873276242	0.000430141	0
carnegie_gfas-primary-1.0_g13606	0.102486168	0.629572049	0.495980035	0.000566307	1.148237437	1.05E-18	0.984962018	7.00E-14	0.823225675	4.57E-08	0
carnegie_gfas-primary-1.0_g13607	0.12554307	0.174061969	0.136604144	0.110809993	0.168102035	0.040825582	0.053292884	0.616403436	0.159534431	0.120927248	1
carnegie_gfas-primary-1.0_g13608	0.427949319	2.20E-05	0.343877882	0.000553607	0.149698408	0.200088191	0.565067147	1.61E-09	0.739460586	1.75E-13	0
carnegie_gfas-primary-1.0_g13609	-0.662990889	0.000268946	-0.554842972	0.001368898	-0.985863253	1.45E-08	-0.471546723	0.007603	-0.564904688	0.009144817	0
carnegie_gfas-primary-1.0_g1361	0.127088579	0.233194204	0.212743239	0.018320531	0.327805411	0.000102794	0.257275889	0.003302249	0.048053144	0.756904319	0
carnegie_gfas-primary-1.0_g13610	0.281047564	0.873608739	0.528045922	0.736303307	-0.20737894	0.906655359	-0.098149709	0.958671528	-0.37074384	0.836093633	0
carnegie_gfas-primary-1.0_g13611	0.215997781	0.310811254	0.109925895	0.643479355	-0.206512845	0.33279328	-0.42218524	0.024743636	-0.675978097	0.002043597	5
carnegie_gfas-primary-1.0_g13612	-0.109707284	0.624802271	-0.071193312	0.753945213	-0.017566152	0.948609354	-0.061559409	0.79157417	-0.084643219	0.761642814	0
carnegie_gfas-primary-1.0_g13613	0.042828575	0.771373436	0.021520341	0.887320141	-0.147190238	0.184300768	-0.542067708	4.87E-09	-0.247736911	0.022044605	1
carnegie_gfas-primary-1.0_g13614	0.129509194	0.538138166	0.094447123	0.663696092	-0.516745927	0.001066523	-0.832498075	4.70E-08	-0.251481747	0.202037464	0
carnegie_gfas-primary-1.0_g13615	0.140231885	0.692786205	-0.030294566	0.938884149	-0.339788708	0.243730834	-0.561956592	0.036817521	-0.006436667	0.991429562	0
carnegie_gfas-primary-1.0_g13616	0.247909514	0.011232394	0.333672231	0.00015593	-0.107364713	0.345523492	-0.258825537	0.007725324	-0.01554269	0.932878719	0
carnegie_gfas-primary-1.0_g13617	-0.080160597	0.539592993	-0.251742746	0.011765135	-0.41544258	1.36E-05	-0.396301954	3.29E-05	-0.458963917	4.17E-05	0
carnegie_gfas-primary-1.0_g13618	-0.547404297	0.024781739	-0.867201172	0.000104247	-0.882782957	0.000100676	-0.683120306	0.002533204	-0.677028861	0.018169103	0
carnegie_gfas-primary-1.0_g13619	0.259206134	0.000787705	-0.042684741	0.68802428	-0.021863402	0.854124646	-0.22124399	0.004390477	0.029847081	0.815491899	0
carnegie_gfas-primary-1.0_g1362	1.930441027		1.186028123		1.934335048		1.87858887		1.636806271		1
carnegie_gfas-primary-1.0_g13620	0.333977625	0.190502354	0.167673331	0.55900408	0.082887856	0.801311631	-0.373076413	0.14198972	-0.583730617	0.049863733	0
carnegie_gfas-primary-1.0_g13621	0.107043059	0.35362078	0.090896092	0.429392646	-0.056415663	0.662532745	-0.296716854	0.001800828	-0.379142217	0.001006041	0
carnegie_gfas-primary-1.0_g13622	-0.057762272	0.934893518	0.04450414	0.944815823	0.134352707	0.825858667	0.083141274	0.899195542	0.836708893	0.070717608	0
carnegie_gfas-primary-1.0_g13623	-0.791914467		-1.015806787		1.686063403		-0.948957409		0.31882633		0
carnegie_gfas-primary-1.0_g13624	0.863221804		0.360101628		-0.185609125		0.030929128		-0.253865094		0
carnegie_gfas-primary-1.0_g13625	0.007230308		-1.188541782	0.68757008	0.447353759	0.890954373	0.80578978	0.790995865	0.405372247	0.907365451	0
carnegie_gfas-primary-1.0_g13626	-0.646360661		0.213980385		-1.919897898	0.191885248	0.849292619	0.551723712	-0.925624778	0.611849898	0
carnegie_gfas-primary-1.0_g13627	0.217331092	0.417919659	0.430073079	0.055003286	0.290709266	0.228680737	0.424870703	0.058329618	0.086121592	0.795564552	0
carnegie_gfas-primary-1.0_g13628	-0.223460589	0.241111748	-0.098371274	0.654979766	-0.417459456	0.010171679	0.275092473	0.118709055	-0.53925053	0.001056712	0
carnegie_gfas-primary-1.0_g13629	-0.140628677	0.8616366	0.008869521	0.992879103	-0.435091921	0.510073693	0.431790706	0.474238938	1.254178109	0.015524866	0
carnegie_gfas-primary-1.0_g1363	-1.464870472		-0.422471835		-1.366541547		0.207911639		-0.073259851		0
carnegie_gfas-primary-1.0_g13630	0.146894305	0.490324912	0.554799269	0.000279391	0.500912451	0.00127104	0.231777259	0.206277105	0.230879732	0.294547573	0
carnegie_gfas-primary-1.0_g13631	3.399109647	6.22E-47	4.700859058	1.11E-94	4.283787093	5.68E-78	3.658254981	3.60E-56	2.515667309	4.66E-22	0
carnegie_gfas-primary-1.0_g13632	-0.967959232		-1.748794148	0.01055519	-1.062415079	0.128454341	-0.589615314	0.442150544	-1.430536156	0.094930909	0
carnegie_gfas-primary-1.0_g13633	0.096318288	0.536964821	0.196631482	0.119362583	0.192373784	0.129434789	-0.055898501	0.73919083	-0.046660525	0.822001862	0
carnegie_gfas-primary-1.0_g13634	0.078144516	0.919741698	0.504378896	0.338247028	0.082942601	0.909763499	0.288699566	0.634670714	0.595316463	0.324696001	0
carnegie_gfas-primary-1.0_g13635	-1.850193617		-0.050176381		-2.884058359		0.702150029		1.137703522		0
carnegie_gfas-primary-1.0_g13636	-0.733165736		-0.461534624		0.530855447		0.792599357		2.708324564	0.243255491	0
carnegie_gfas-primary-1.0_g13637	-0.652085866		-0.681849224	0.801752911	-4.851648276	0.035508553	-0.813749685	0.76074431	1.551361592	0.513028665	0
carnegie_gfas-primary-1.0_g13638	0.147126347		-1.920786013		-1.768962624		-0.342788799		1.34961785		0
carnegie_gfas-primary-1.0_g13639	1.74050977		2.008686295		0		0		4.58845594		0
carnegie_gfas-primary-1.0_g1364	0.07033886		-2.005208682		-0.891593468		-0.194904343		0.253495604		0
carnegie_gfas-primary-1.0_g13640	0.331535717	0.156321339	0.270452632	0.24640804	0.539634878	0.006830911	0.952470611	1.60E-07	1.421358289	4.60E-14	0
carnegie_gfas-primary-1.0_g13641	1.13979091		1.283853456	0.783117094	-0.047011571	0.994346315	1.82293604	0.681260796	-3.081632058	0.493825862	0
carnegie_gfas-primary-1.0_g13642	-0.018155856		0.171929923	0.901279564	0.730173629	0.504619277	1.419045948	0.120308105	1.255436489	0.24078963	0
carnegie_gfas-primary-1.0_g13643	0.341186777	0.929660918	-0.552142498	0.873589069	0.019060501	0.99703162	0.353766728	0.924921256	0.363315796	0.924357036	0
carnegie_gfas-primary-1.0_g13644	-0.359720021	0.694674503	-0.428648278	0.615217415	-0.672603762	0.388250526	-1.114435044	0.118866423	-0.233053735	0.818036959	1
carnegie_gfas-primary-1.0_g13645	4.874835357		6.83723402	0.011929711	5.398665929	0.055913915	6.780485185	0.012664999	7.514137413	0.006263993	0
carnegie_gfas-primary-1.0_g13646	0.410244747		-0.857037518	0.907633175	0.683492931	0.929391095	-0.415609321	0.958659314	-0.829192489	0.915402185	0
carnegie_gfas-primary-1.0_g13647	-0.35455127	0.537949822	-0.059229267	0.930472644	-0.002439554	0.997913395	0.03875621	0.957533575	0.176139989	0.793350624	0
carnegie_gfas-primary-1.0_g13648											0
carnegie_gfas-primary-1.0_g13649	-0.584086277		-2.226712291	0.406518338	-2.290989696	0.387650726	-0.393443645	0.910684137	-0.198420102	0.957660623	0
carnegie_gfas-primary-1.0_g1365	-0.758035899		0.271935638	0.815918082	0.400604416	0.718192182	0.67769955	0.488957949	-0.452769249	0.753522515	0
carnegie_gfas-primary-1.0_g13650	0.277207644		-0.167459898		-0.780403071		0.501354216		-0.825367146		0
carnegie_gfas-primary-1.0_g13651	1.208598325	0.00152941	1.451643811	4.01E-05	1.469229744	3.04E-05	1.645592343	1.94E-06	2.149870437	1.31E-09	0
carnegie_gfas-primary-1.0_g13652	-1.503628798		-0.160692886		0.495341363		-1.66067174		-0.392888		0
carnegie_gfas-primary-1.0_g13653											0
carnegie_gfas-primary-1.0_g13654	0		0		0		0		0		0
carnegie_gfas-primary-1.0_g13655	1.131498045		0		0		0		0		0
carnegie_gfas-primary-1.0_g13656	0		0		0		0		0		0
carnegie_gfas-primary-1.0_g13657	4.710743604		5.523619276		5.514940257		3.743594445	0.429317278	0	1	0
carnegie_gfas-primary-1.0_g13658	-0.556943531		1.18503524		0.463739329		0.786383071		0.752177741		0
carnegie_gfas-primary-1.0_g13659	0.214705658	0.374106925	0.045638614	0.878156153	0.44520603	0.022364405	0.956336847	2.46E-08	1.373930905	1.74E-14	0
carnegie_gfas-primary-1.0_g1366	2.647252078		0.90759478		1.059416667		2.016318165		0		2
carnegie_gfas-primary-1.0_g13660	4.301593336		3.749695085		2.202317753		3.936515826		3.844668956		0
carnegie_gfas-primary-1.0_g13661	0		0		0		0		0		0
carnegie_gfas-primary-1.0_g13662	0		0		0		2.001056856		5.536785399		0
carnegie_gfas-primary-1.0_g13663	0		0		0		2.261287698		0		0
carnegie_gfas-primary-1.0_g13664	-0.419310254	0.408538746	-0.774481946	0.078128371	-0.302984748	0.557235659	-0.376180996	0.448593106	-0.627984538	0.264274487	0
carnegie_gfas-primary-1.0_g13665	1.059712845		2.127106934		1.34571969		1.653593662		0.318792852		0
carnegie_gfas-primary-1.0_g13666	1.560479603		0.290671976		1.017551265		1.253428438	0.247428071	0.139029692	0.945947424	0
carnegie_gfas-primary-1.0_g13667	-0.434077724		-5.812816664	0.530429935	0.083433979	0.995549358	0.086003115	0.995117086	-0.358773248	0.978418514	0
carnegie_gfas-primary-1.0_g13668	0.686791208		-4.496649042		-4.344827992		-1.505368192		-1.718189978		0
carnegie_gfas-primary-1.0_g13669	-2.339388748		-0.548445987	0.925420829	-0.099068667	0.988243342	-0.73656612	0.902677377	0.721626911	0.904762644	0
carnegie_gfas-primary-1.0_g1367	-0.080830271		-1.856015588		-0.221093508		1.323866206		1.875259244		0
carnegie_gfas-primary-1.0_g13670	-0.015409761		-0.165732883		-0.36487703	0.790285954	0.259107748	0.848569535	-0.272457362	0.873991077	0
carnegie_gfas-primary-1.0_g13671	0.505041094	0.125076994	0.360014391	0.292781562	0.310092636	0.380793129	0.789774359	0.006134758	1.115910016	0.00013489	0
carnegie_gfas-primary-1.0_g13672	0.377853644	0.375630771	0.343181114	0.416506547	0.367124447	0.37570142	0.80907635	0.018201961	0.197322636	0.720333722	0
carnegie_gfas-primary-1.0_g13673	0		0		0		0		0		0
carnegie_gfas-primary-1.0_g13674	-2.956120398		1.590347408		0.849089669		2.608206216	0.434446374	2.758484811	0.418558267	1
carnegie_gfas-primary-1.0_g13675	-2.733820826		-3.919506674		0.241892061		-0.289974349		0.488942286		0
carnegie_gfas-primary-1.0_g13676	2.265555926		0.538807845		1.191851428		0.187030354		1.255047931		1
carnegie_gfas-primary-1.0_g13677	-0.444812097		1.485315509		-0.05867525		-0.152185971		0.438128052		0
carnegie_gfas-primary-1.0_g13678	-0.160367526	0.873348692	-0.275205233	0.760261036	0.213655783	0.818675532	0.375331869	0.656594288	-0.294428172	0.767676777	0
carnegie_gfas-primary-1.0_g13679	-0.976005316		-3.062188925		-0.816246861		-0.189337721		-0.148485346		0
carnegie_gfas-primary-1.0_g1368	-0.471112657	0.029912424	-0.383206544	0.066260877	-0.043177708	0.885493012	0.039445733	0.897356975	0.066834105	0.845778623	0
carnegie_gfas-primary-1.0_g13680	-1.694138637		-0.234811264		-1.000317027		-4.573908769		-0.157336114		0
carnegie_gfas-primary-1.0_g13681	-0.90481337		0.082728467	0.969707759	0.253384675	0.899959606	-0.79495446	0.653984764	-0.767709943	0.686803653	0
carnegie_gfas-primary-1.0_g13682	0		0		0		0.974400502		3.032996797		0
carnegie_gfas-primary-1.0_g13683	-3.46677721		-1.234051014		-3.538848893		0.223620232		-0.056836141		0
carnegie_gfas-primary-1.0_g13684	3.442392989		3.402000256		0		0		0		0
carnegie_gfas-primary-1.0_g13685	-0.111083759		0.312566328	0.964384759	-6.151710028	0.220192068	-0.58305989	0.933621429	-1.079515653	0.875002641	0
carnegie_gfas-primary-1.0_g13686	0.163174733	0.730253532	-0.635210701	0.081360851	-0.475390786	0.214073187	0.529037887	0.126120151	0.067389625	0.909547277	4
carnegie_gfas-primary-1.0_g13687	-0.636643716	0.207086957	-0.227065995	0.691722851	-0.819869313	0.077087707	0.409188272	0.406259848	0.698948983	0.149085228	0
carnegie_gfas-primary-1.0_g13688	-0.073434945	0.930471519	-0.055331102	0.944092005	0.035123864	0.966639747	0.073562504	0.927711834	0.072466595	0.935840033	0
carnegie_gfas-primary-1.0_g13689	0.544456405	0.002517909	0.485295492	0.005342201	0.366435059	0.048462195	0.402889718	0.026817467	0.764935339	5.61E-05	0
carnegie_gfas-primary-1.0_g1369	-0.041756155	0.863303559	-0.00052453	0.99930614	0.332292151	0.027810358	0.302232422	0.050303372	0.195115181	0.345317288	0
carnegie_gfas-primary-1.0_g13690	-0.045156916	0.773333637	0.058386949	0.683347371	0.167287624	0.141391356	0.249623461	0.017782864	0.257802275	0.030074034	0
carnegie_gfas-primary-1.0_g13691	-0.517496038	7.17E-10	-0.559398895	3.04E-12	-0.652779788	8.76E-16	-0.583984051	3.71E-13	-0.760659129	2.11E-14	0
carnegie_gfas-primary-1.0_g13692	0.06225685	0.919389885	0.225037464	0.643561237	-0.029048431	0.963377489	0.074849421	0.899187529	-0.198258985	0.750667838	0
carnegie_gfas-primary-1.0_g13693	0.333987837	0.000100647	0.150510734	0.110538036	0.381905984	2.28E-06	0.166871195	0.071869143	0.261501665	0.009791507	0
carnegie_gfas-primary-1.0_g13694	3.235989717		2.557338754	0.614917419	-3.136504287	0.545317854	0.287013189	0.965556135	4.525605257	0.327450934	0
carnegie_gfas-primary-1.0_g13695	-6.842716004	0.158715824	0.072439843	0.992879103	-0.399794267	0.953372644	-0.316454157	0.963728304	0.372741527	0.957433646	0
carnegie_gfas-primary-1.0_g13696	0.184071445	0.419571013	0.342448786	0.072549218	0.328873103	0.085940593	0.104701628	0.673879571	-0.609251274	0.004947049	0
carnegie_gfas-primary-1.0_g13697	1.093635822		1.355911558		0.992352212		-0.071489406		1.801325144		0
carnegie_gfas-primary-1.0_g13698	-0.173599811	0.718514847	-0.306092546	0.460551565	-0.335518631	0.412648609	-0.00612278	0.991896362	-0.9679868	0.047867612	0
carnegie_gfas-primary-1.0_g13699	-0.113545487	0.730253532	0.023797177	0.945564993	-0.106464641	0.736543989	-0.14324166	0.635097313	-0.104342268	0.783581066	2
carnegie_gfas-primary-1.0_g137	-0.23318375		0.383718969	0.694913215	1.013396177	0.187823493	0.501316963	0.590165072	0.805998325	0.39381301	0
carnegie_gfas-primary-1.0_g1370	0.085651295	0.70677012	0.137359531	0.480175716	0.164289915	0.37938817	0.001343549	0.996914827	0.234595109	0.281034393	0
carnegie_gfas-primary-1.0_g13700	-0.104532414	0.760671613	-0.193545183	0.508402212	-0.133919698	0.670683198	-0.364673277	0.164864276	0.105982863	0.785409545	0
carnegie_gfas-primary-1.0_g13701	0.138916106	0.31328675	0.049012049	0.762021779	-0.204324227	0.103147161	-1.195249092	7.24E-25	-1.421846393	9.75E-21	0
carnegie_gfas-primary-1.0_g13702	0.192463718	0.823814683	0.019940367	0.984317908	-0.192781259	0.822421823	1.504608789	0.004707733	1.227324445	0.04239812	0
carnegie_gfas-primary-1.0_g13703	1.88661611		1.513101		1.059315569		0		0		0
carnegie_gfas-primary-1.0_g13704	1.090218254	0.022511554	1.085757004	0.017820433	0.665164185	0.190808014	1.171736415	0.009454242	1.516250039	0.000959876	0
carnegie_gfas-primary-1.0_g13705	-0.084483597	0.680400521	-0.216140635	0.180087522	-0.149271765	0.392497887	-0.30786665	0.042680264	-0.114847752	0.601732067	0
carnegie_gfas-primary-1.0_g13706	-0.208212071	0.090504117	-0.402730387	0.000162818	-0.262380401	0.019365783	-0.367426482	0.000677158	-0.265664273	0.058879997	0
carnegie_gfas-primary-1.0_g13707	-0.238558791	0.585352641	-0.37717267	0.322612966	-0.374801365	0.327563376	-1.061531713	0.002291582	-0.52064079	0.270202477	0
carnegie_gfas-primary-1.0_g13708	-1.233710355		-1.457605979		0.855217593		0.353466084		0.96761442		1
carnegie_gfas-primary-1.0_g13709	1.540593109		1.652577775		0.097767641		2.125707725		1.345518043		0
carnegie_gfas-primary-1.0_g1371	1.11695529	1.06E-42	1.166467347	1.95E-48	0.543608044	2.99E-10	0.136816997	0.211512358	0.001961456	0.994115672	0
carnegie_gfas-primary-1.0_g13710	0.671484018		-2.407141636		-2.255320999		-2.340292257		-0.015618745		2
carnegie_gfas-primary-1.0_g13711	-0.881950998		-0.906754874		-0.21919993	0.887938894	-0.755974096	0.574592634	-0.494753962	0.765284117	3
carnegie_gfas-primary-1.0_g13712	-0.252537088		-0.54531386		-0.797928807		0.372336309		-0.406872178		0
carnegie_gfas-primary-1.0_g13713	-0.578483828		0.188040568		0.266703448		0.54538028		0.062611289		0
carnegie_gfas-primary-1.0_g13714	-0.791979632		-1.015871952		0.097726028		1.86006719		1.375636014		0
carnegie_gfas-primary-1.0_g13715	-0.172087949		-0.242630336		-0.534977609		1.569333423		0.453866903		0
carnegie_gfas-primary-1.0_g13716	-0.541825788		-0.765718109		-1.575674815		-1.660646073		-0.392862334		1
carnegie_gfas-primary-1.0_g13717	-0.791961294		0.88161385		0.097744366		-0.949004235		1.375654352		0
carnegie_gfas-primary-1.0_g13718	-0.309327128	0.54098406	-0.498213892	0.260548197	-0.357399414	0.447965294	-0.103442532	0.854487707	-0.405415464	0.48776112	0
carnegie_gfas-primary-1.0_g13719	-0.168268492		0.126705193		-0.825162817		0.372661994		0.179086492		0
carnegie_gfas-primary-1.0_g1372	0.140433716	0.216963089	0.085381143	0.482410266	0.022651466	0.88179315	-0.056126906	0.676719433	-0.103581142	0.486963246	0
carnegie_gfas-primary-1.0_g13720	-0.031282978	0.975761469	0.605096453	0.38204649	0.965814363	0.110460938	0.836096573	0.187809683	1.221827484	0.063367822	0
carnegie_gfas-primary-1.0_g13721	0.385126872	0.008051111	0.642149576	4.20E-07	1.044010504	3.82E-18	1.005402217	5.82E-17	0.661757913	6.29E-06	0
carnegie_gfas-primary-1.0_g13722	0.043556174	0.734853772	-0.03665261	0.769848457	0.059033856	0.610141063	-0.300041147	0.000547287	-0.338416715	0.000754772	0
carnegie_gfas-primary-1.0_g13723	-0.243044941	0.421259876	-0.455310461	0.076447469	-0.448144181	0.083134044	-0.430986574	0.098654796	-0.283876051	0.413888803	0
carnegie_gfas-primary-1.0_g13724	-0.177486685	0.191374754	-0.731827675	4.67E-11	-1.797133691	1.45E-48	-1.654776134	9.66E-44	-1.971212366	2.52E-35	0
carnegie_gfas-primary-1.0_g13725	0.512011173	4.43E-27	0.611469834	1.27E-40	0.342087754	1.18E-12	0.334074003	3.31E-12	0.127167901	0.052516321	1
carnegie_gfas-primary-1.0_g13726	-0.056369856	0.947218469	0.607189437	0.268827768	0.54929744	0.327642694	0.792856936	0.123050357	1.473938274	0.002554438	0
carnegie_gfas-primary-1.0_g13727	-0.370692537	0.364338474	-0.167095292	0.704898472	-0.040049098	0.940339248	-0.62378638	0.085004806	-0.807263327	0.09170827	0
carnegie_gfas-primary-1.0_g13728	-0.337580084	0.225839305	-0.030884344	0.931432157	-0.404187735	0.115522136	-0.046919896	0.899195542	-0.066934879	0.873991077	0
carnegie_gfas-primary-1.0_g13729	-0.089555612	0.612140934	0.139742113	0.345663434	0.114200788	0.463796575	0.246156311	0.05854496	0.400318273	0.004852223	0
carnegie_gfas-primary-1.0_g1373	-0.131910799		-0.337258258		-21.87779645		-0.763024942		-20.69895521		0
carnegie_gfas-primary-1.0_g13730	0.238459399	0.013258272	0.555358516	2.17E-11	0.854099677	2.47E-26	0.044406763	0.733494675	-0.018133655	0.912470001	0
carnegie_gfas-primary-1.0_g13731	0.317927828	0.012951447	0.616362216	3.01E-08	0.420413209	0.000311689	-0.029429475	0.87989219	-0.162301548	0.345317288	0
carnegie_gfas-primary-1.0_g13732	-0.213564235	0.023131959	-0.342909215	5.35E-05	-0.644401786	1.83E-15	-0.490855331	2.21E-09	-0.808324544	8.09E-22	0
carnegie_gfas-primary-1.0_g13733	0.483013337		0.749270043	0.302660131	0.701064805	0.343719651	0.65736561	0.38557505	0.634786685	0.483910255	0
carnegie_gfas-primary-1.0_g13734	1.651942165		2.778265873		2.15220124		3.96065514	0.087322146	4.44716266	0.058994095	0
carnegie_gfas-primary-1.0_g13735	0.563778025	0.005298421	0.518727923	0.007487882	0.802840332	7.86E-06	0.75128934	3.38E-05	0.857326077	3.97E-05	0
carnegie_gfas-primary-1.0_g13736	-0.253591062	0.000186014	-0.470829111	5.09E-14	-0.641425143	3.66E-24	-1.270144148	1.17E-81	-0.756122558	3.35E-23	0
carnegie_gfas-primary-1.0_g13737	-0.185574396	0.092939735	-0.441791692	2.91E-06	-0.080003469	0.519054245	0.125140966	0.255263817	0.082637479	0.574113199	1
carnegie_gfas-primary-1.0_g13738	0.55696546	0.002429206	0.577213753	0.000831165	-0.022777219	0.943694746	-0.355713519	0.091947262	-0.313597646	0.268301368	0
carnegie_gfas-primary-1.0_g13739	-0.625572969		-0.098469629	0.918206015	0.208815806	0.816933983	0.640073723	0.36468134	0.109751348	0.92311573	0
carnegie_gfas-primary-1.0_g1374	-1.645289545		0.153695346		0.707121547		2.574302421		4.038488564		0
carnegie_gfas-primary-1.0_g13740	0.44949327	9.72E-07	0.411365982	3.97E-06	0.217160396	0.027081145	0.064488566	0.616391319	-0.084680437	0.562971742	3
carnegie_gfas-primary-1.0_g13741	0.878851226		0.39285267		0.171678155		1.084031472		1.487584861		2
carnegie_gfas-primary-1.0_g13742	0.101800307	0.646178106	-0.033819536	0.889403286	-0.100963841	0.640789378	0.171973499	0.360492511	0.337536342	0.082699988	0
carnegie_gfas-primary-1.0_g13743	-0.008897316	0.961154831	0.198706501	0.067011729	0.302164212	0.002602362	0.229097859	0.030300847	0.127561886	0.39964474	0
carnegie_gfas-primary-1.0_g13744	0.876266255		0.6514275		2.467566867		3.298001024		0.318818198		0
carnegie_gfas-primary-1.0_g13745	-0.530561815		-1.873400257		-2.690589095		-1.321445482		-1.507776614		0
carnegie_gfas-primary-1.0_g13746	-0.143587472		0.038443587	0.977618764	-0.619394323	0.570641615	0.092507425	0.943397087	0.446429426	0.711952451	0
carnegie_gfas-primary-1.0_g13747	0.099362694		0.029148901		-0.408432723		0.379484163	0.767404645	0.690339472	0.602521531	0
carnegie_gfas-primary-1.0_g13748	-3.32121808		-3.545110401		-3.393289764		-3.478261022		-2.210477283		0
carnegie_gfas-primary-1.0_g13749	0.206321991		1.330316917		-1.595519057		-0.718700789		2.616623878		0
carnegie_gfas-primary-1.0_g1375	0.188999196		0.284745604	0.837103863	0.980354209	0.359490085	-0.319296655	0.830967201	1.295317658	0.253050581	1
carnegie_gfas-primary-1.0_g13750	3.764922236		4.579522367		0		3.268310453		4.272658568		0
carnegie_gfas-primary-1.0_g13751	0.426580022	0.415491334	0.09017809	0.888607852	0.106798924	0.86960741	0.005238146	0.995034784	0.852868641	0.071590795	0
carnegie_gfas-primary-1.0_g13752	-2.183258085		-2.407150406		-1.293552425		-2.340301027		-1.072517288		0
carnegie_gfas-primary-1.0_g13753	-0.928368962		0.286629759	0.809918428	-0.03959357	0.977444627	-0.152414237	0.910997666	-0.901748108	0.482932782	0
carnegie_gfas-primary-1.0_g13754	0.254695247		0.098488939	0.948449078	-0.465279889	0.738893044	-0.314373077	0.831130707	-0.03443633	0.986806718	0
carnegie_gfas-primary-1.0_g13755	0		0		0		0.974433844		2.337308322		0
carnegie_gfas-primary-1.0_g13756	0.17138668	0.558520788	0.009010485	0.981811362	-0.154858469	0.596333816	0.314040076	0.201097022	0.237360495	0.424050887	0
carnegie_gfas-primary-1.0_g13757	-1.089547882		-0.631798934		-0.478892675		-0.332726336		-1.766440352		0
carnegie_gfas-primary-1.0_g13758	0		0		1.73281048		0		3.360738792		3
carnegie_gfas-primary-1.0_g13759	1.131397681		0		1.059325998		2.106956988		0		1
carnegie_gfas-primary-1.0_g1376	0.759884387		0.5786699	0.632142662	-0.72283497	0.588686551	0.132832324	0.931266299	0.978741494	0.419730866	0
carnegie_gfas-primary-1.0_g13760	-0.79196965		-0.054084627		-0.864041333		1.449349751		0.318771148		0
carnegie_gfas-primary-1.0_g13761	-0.800098548		-0.902698668		-0.527129718		-0.112748602		-1.314257045		0
carnegie_gfas-primary-1.0_g13762	0.927441145		0.825756248		1.078140301		1.110884703	0.371126229	1.517406102	0.241423711	0
carnegie_gfas-primary-1.0_g13763	-0.892915021		-0.452984186		-1.708178198		0.67084096		-2.982376592		0
carnegie_gfas-primary-1.0_g13764	0.767398313		-0.94087171		-0.148537392		-1.130694249		-0.009203362		0
carnegie_gfas-primary-1.0_g13765	2.610799597		-0.054045375		1.382470635		2.074403578		0.318817011		0
carnegie_gfas-primary-1.0_g13766	-0.713160871		-0.968659873	0.444386104	0.103972714	0.949040354	-0.606006766	0.654528582	-1.038172186	0.500527947	0
carnegie_gfas-primary-1.0_g13767	2.041577428		1.070701003		2.107662606		1.916721064		2.43597695		0
carnegie_gfas-primary-1.0_g13768	0.001047712		0.989836017	0.378163286	0.580461716	0.652632047	1.178143357	0.270202389	0.060776148	0.977230148	0
carnegie_gfas-primary-1.0_g13769	1.953582379		0.766550864		1.506276872		1.637826643		1.915359109		0
carnegie_gfas-primary-1.0_g1377	-0.491322684		-0.160263067		0.307682032		0.419336182	0.764517227	1.664630588	0.130150504	1
carnegie_gfas-primary-1.0_g13770	-0.381892971		-0.778755405	0.696460618	0.020973586	0.994335428	0.546769756	0.786782701	-1.821045833	0.409122398	0
carnegie_gfas-primary-1.0_g13771	1.576619089	0.639724033	1.035574761	0.766512918	0.367166472	0.926415073	1.209862704	0.724634519	-1.918371372	0.572551127	0
carnegie_gfas-primary-1.0_g13772	0.92845916		0.55935069		1.274851656		0.01276956		1.369605725		0
carnegie_gfas-primary-1.0_g13773	-1.38642146		-1.61236007		-0.863965419		-0.25872152		2.298539683		0
carnegie_gfas-primary-1.0_g13774	-0.39153956		-0.635881267		-0.610170259		-0.603749593		-1.82817984		0
carnegie_gfas-primary-1.0_g13775	0.829135187		0.996996257		0.097772677		1.757318801		1.342349303		0
carnegie_gfas-primary-1.0_g13776	0		0		0		0.974351532		3.579575618		0
carnegie_gfas-primary-1.0_g13777	-0.791954109		-0.054069086		-0.864025792		-0.948997051		2.920973682		1
carnegie_gfas-primary-1.0_g13778	0.274008227	0.152377231	0.259373992	0.155824922	0.34995888	0.040248407	0.279741578	0.121431548	0.371031163	0.079628915	0
carnegie_gfas-primary-1.0_g13779	0.053648296	0.648012182	0.189351422	0.025715284	0.353946358	4.77E-06	0.181297987	0.034709568	0.160135605	0.129995167	0
carnegie_gfas-primary-1.0_g1378	-0.571069463		1.056050108	0.315861232	0.767668397	0.50872889	2.783059526	0.00052694	3.486801194	1.65E-05	0
carnegie_gfas-primary-1.0_g13780	-0.273811052	0.00016007	0.072195861	0.40366898	0.198794632	0.004391761	0.40028761	4.31E-10	0.332025321	5.57E-06	0
carnegie_gfas-primary-1.0_g13781	-0.227547472	0.432776386	-0.453330861	0.063208437	-0.455859563	0.062284614	-1.524826406	3.45E-10	-1.282003138	2.69E-05	0
carnegie_gfas-primary-1.0_g13782	0.201308017	0.304898971	0.046535344	0.847786571	0.248434944	0.162261416	0.304530147	0.073525356	0.140339095	0.574546729	0
carnegie_gfas-primary-1.0_g13783	-0.090668654	0.677044212	-0.151874511	0.418619519	-0.363183539	0.022564999	0.227491269	0.172975396	0.177771897	0.390672619	0
carnegie_gfas-primary-1.0_g13784	-0.310250971		-1.397385687		-0.028876341		-1.081307791		-1.942163984		2
carnegie_gfas-primary-1.0_g13785	2.314911598		1.857694946		-2.16962259		0.664933944		1.848678213		2
carnegie_gfas-primary-1.0_g13786	-2.057501652		-2.281393973		-2.129573335		1.570539483		-0.946760855		0
carnegie_gfas-primary-1.0_g13787	0.309950063		0.773023181	0.538986639	0.496930956	0.72353484	1.24939986	0.255125516	1.89442719	0.079762815	0
carnegie_gfas-primary-1.0_g13788	0.622080984	0.200097898	1.660835729	4.06E-06	0.72840253	0.097495062	1.13300406	0.003864886	0.519723787	0.394554465	2
carnegie_gfas-primary-1.0_g13789	-0.361501271	0.387240179	0.165342586	0.719693567	0.844496001	0.00856461	-0.901844994	0.009674779	1.277658355	6.72E-05	0
carnegie_gfas-primary-1.0_g1379	4.265097535	0.034630201	5.611485652	0.003120457	5.479834111	0.00325935	5.927087051	0.001257557	6.691141737	0.000275013	0
carnegie_gfas-primary-1.0_g13790	0.043169476		1.623882366		-0.687710668		0.011058179		2.362601987		0
carnegie_gfas-primary-1.0_g13791	0.425824356	0.540438339	0.606908943	0.317979593	0.921209367	0.088859022	0.541392546	0.389154899	1.08397181	0.069596643	0
carnegie_gfas-primary-1.0_g13792	-1.160091642		-0.31240122		-0.547007723		0.129396934		-0.88215392		0
carnegie_gfas-primary-1.0_g13793	0		0		0		1.530205896		4.170489107		0
carnegie_gfas-primary-1.0_g13794	-0.535315266	0.001255749	-0.66720126	1.63E-05	-0.581502187	0.000205934	-0.171746333	0.356715036	-0.300468486	0.156453088	0
carnegie_gfas-primary-1.0_g13795											0
carnegie_gfas-primary-1.0_g13796	1.265905837		0.877209942		1.217469387		2.00700531		0.318765198		0
carnegie_gfas-primary-1.0_g13797	0		0		0		0		0		0
carnegie_gfas-primary-1.0_g13798	0		0		0		0		3.473945964		0
carnegie_gfas-primary-1.0_g13799	-0.791863171		-1.015755491		-0.863934854		-0.948906112		0.318877627		0
carnegie_gfas-primary-1.0_g138	0.927420653		1.340513499		0.097739407		0.932782778		0.318775959		0
carnegie_gfas-primary-1.0_g1380	-0.862777208		-0.581122246		-1.246327147		-0.363476215		0.527645706		0
carnegie_gfas-primary-1.0_g13800	0.579101025		0.224071258		-0.633658899		-0.703022596		-0.452290606		0
carnegie_gfas-primary-1.0_g13801	-0.791939838		-1.015832159		0.097765822		0.012794563		0.318800959		0
carnegie_gfas-primary-1.0_g13802	2.595341481		0		2.917868273		0		0		0
carnegie_gfas-primary-1.0_g13803	2.558786747		3.081495665	0.000987778	2.635269475	0.00619819	1.131496868	0.364272328	1.09506842	0.463345621	1
carnegie_gfas-primary-1.0_g13804	3.113385058		-0.551048468		0.407012596		2.067230419		-1.327606849		0
carnegie_gfas-primary-1.0_g13805	-0.364698064		-0.181920488		-0.11087136		0.521949047		0.727977525	0.645447616	0
carnegie_gfas-primary-1.0_g13806	-1.807390815		-2.031283135		-1.879462498		-0.446825122		-0.696650018		0
carnegie_gfas-primary-1.0_g13807	0.109244782		-2.3638697		-1.438478223		0.61161754		1.588446875		0
carnegie_gfas-primary-1.0_g13808	2.476021469	2.76E-05	2.866964375	1.99E-07	2.998641834	3.88E-08	3.318369312	5.96E-10	3.064770726	1.62E-07	0
carnegie_gfas-primary-1.0_g13809	-0.322936559	0.253413964	-0.054907218	0.874530656	-0.130643187	0.685005457	0.462986424	0.044064164	0.340989525	0.258571858	0
carnegie_gfas-primary-1.0_g1381	1.195801785		0.242831959		-0.617584516		1.574574375		1.970652446		0
carnegie_gfas-primary-1.0_g13810	0.028203352	0.963833798	0.116604777	0.825822323	0.042164614	0.945788617	0.501362465	0.204607297	0.423651334	0.400130332	0
carnegie_gfas-primary-1.0_g13811	0.363304252		-0.00201152		-0.356828026		-0.536212955		-0.429267058	0.854691235	2
carnegie_gfas-primary-1.0_g13812	-1.818009482		-5.556161517	0.053809672	0.561008972	0.879805426	-0.711634306	0.845659944	-0.175814192	0.968346188	0
carnegie_gfas-primary-1.0_g13813	-1.973763079		0.143754047		0.53775165		-2.130807682		-0.863010528		1
carnegie_gfas-primary-1.0_g13814	-1.99096156		-1.253076537		-2.063033243		-2.148004501		-0.880220762		0
carnegie_gfas-primary-1.0_g13815	0.503129224		-0.852148032		-0.971433205		0.722028801		-0.673873408		0
carnegie_gfas-primary-1.0_g13816	2.0187247		0.907590282		2.142603847		2.370331097		0		3
carnegie_gfas-primary-1.0_g13817	0.757948578		-0.116586031		0.687578574		1.331262825		0.645970185		2
carnegie_gfas-primary-1.0_g13818	-1.3868982		-1.515544918	0.027457501	-1.858006602	0.008156229	-0.776060805	0.289123171	-0.766587748	0.386434709	0
carnegie_gfas-primary-1.0_g13819	-0.236520901	0.113647206	-0.396054771	0.002623398	-0.327238113	0.015258889	-0.199753484	0.178049583	-0.579090629	7.76E-05	0
carnegie_gfas-primary-1.0_g1382	0.028182564	0.970373945	-0.34144718	0.562875875	-0.128031483	0.851941785	0.046490158	0.950042609	-1.173633366	0.078550836	0
carnegie_gfas-primary-1.0_g13820	0.189775554	0.211815864	0.162719505	0.281262075	0.319899649	0.014042581	0.309486553	0.018576152	0.597986033	4.58E-06	0
carnegie_gfas-primary-1.0_g13821	0.746377079	0.018218092	0.721320764	0.01663819	0.84665227	0.003653407	0.295433227	0.438390906	-0.306038522	0.565576321	2
carnegie_gfas-primary-1.0_g13822	0.207025983		-0.386262536		-0.214477948	0.887482368	-0.231063242	0.879801379	-0.663314458	0.695061293	0
carnegie_gfas-primary-1.0_g13823	0.018695636		0.893087167		-0.57887107		1.247813015		2.113855153		0
carnegie_gfas-primary-1.0_g13824	-1.503669423		-1.727561743		0.994299391		-1.660712364		3.277661145		0
carnegie_gfas-primary-1.0_g13825	-0.142760918		-1.752443278		-3.776004433		-1.484972693		1.883299985		0
carnegie_gfas-primary-1.0_g13826	0		0		0		0		0		0
carnegie_gfas-primary-1.0_g13827	1.740576791		0.907507394		0		1.53019623		0		2
carnegie_gfas-primary-1.0_g13828	3.388050035		0.907523295		0		0		0		0
carnegie_gfas-primary-1.0_g13829	5.025806888		3.637370656		4.43050461		4.583691169		2.766904597		0
carnegie_gfas-primary-1.0_g1383	-1.574763427		-0.836866961		-0.685043969		0.317329529		-0.464005404		0
carnegie_gfas-primary-1.0_g13830	0		0		4.472248816		0		0		0
carnegie_gfas-primary-1.0_g13831	-3.585165715		-3.809058035		-3.657237398		-3.742208656		-2.474424917		0
carnegie_gfas-primary-1.0_g13832	-4.10563691		-1.87246566		-4.17770922		-3.300895505		-2.994886445		0
carnegie_gfas-primary-1.0_g13833	3.442423804		0		0		0		0		0
carnegie_gfas-primary-1.0_g13834	-0.652146896		-1.11640917		-1.403762602		-0.310812398		-1.150441503		0
carnegie_gfas-primary-1.0_g13835	0		0		0		0		0		0
carnegie_gfas-primary-1.0_g13836	-0.333451469		-1.254339607		-2.669344552		-2.75431581		-1.486532071		0
carnegie_gfas-primary-1.0_g13837	-2.295589264		-3.481274513		0.202429941		-1.343860728		-2.146623851		0
carnegie_gfas-primary-1.0_g13838	-0.265354541		-0.619526942		-0.198993477	0.893360953	0.085923031	0.956990725	-2.709786136	0.122721875	0
carnegie_gfas-primary-1.0_g13839	3.331550832		0		0		2.851835687		0		0
carnegie_gfas-primary-1.0_g1384	-0.154933347	0.656609811	-0.130433504	0.695993195	-0.06441842	0.863796473	0.37572521	0.139340959	0.442966749	0.143342333	0
carnegie_gfas-primary-1.0_g13840	-1.324642858		-0.637704126		-1.396715568		-0.380479521		0.990139868		0
carnegie_gfas-primary-1.0_g13841	0.695814447		-1.764475359		0.545738919		1.648143137		-0.429820756		0
carnegie_gfas-primary-1.0_g13842	0.289033082	0.033293832	0.065936936	0.710566639	0.221563871	0.103173462	-0.134215764	0.399941282	0.529170871	0.000118545	2
carnegie_gfas-primary-1.0_g13843	2.724565993		2.629779983	0.186118731	2.528202824	0.205486753	3.717976581	0.04018423	4.819194939	0.006914552	0
carnegie_gfas-primary-1.0_g13844	6.052835904	0.185490655	7.176038698	0.092886144	7.235560398	0.085337913	6.228571796	0.156970278	5.927070419	0.198209094	0
carnegie_gfas-primary-1.0_g13845	0.513057721		-0.465692703	0.679947144	-0.386567135	0.739883271	0.355217543	0.744835382	1.197612435	0.191365751	0
carnegie_gfas-primary-1.0_g13846	0.701468475		0.247876354		-0.974596852		-0.00541834		0.799774321	0.652465366	0
carnegie_gfas-primary-1.0_g13847	-0.111112905	0.85426524	-0.091936197	0.870527795	-0.187302009	0.726456444	-0.131565179	0.813163513	0.180043036	0.774339825	0
carnegie_gfas-primary-1.0_g13848	0.360700053		-2.337610792		-2.185788245		0.916445688		-1.002960883		0
carnegie_gfas-primary-1.0_g13849	-0.018421763	0.97151077	0.099102581	0.821729268	0.044511195	0.928045263	0.150917514	0.718415946	0.03711427	0.949996889	0
carnegie_gfas-primary-1.0_g1385	2.433403088		0		1.0592864		0		2.196332928		1
carnegie_gfas-primary-1.0_g13850	1.463486773	0.000625419	1.245522377	0.003240748	1.40138706	0.000676405	1.757081061	8.10E-06	1.060099408	0.042973452	0
carnegie_gfas-primary-1.0_g13851	0.852720425	0.023279726	1.028620195	0.002827548	0.955595849	0.006154118	1.248517734	0.000174429	1.324966084	0.000258293	1
carnegie_gfas-primary-1.0_g13852	3.812281389		3.680118324		1.842968384		3.136614742		5.123378362		0
carnegie_gfas-primary-1.0_g13853	0.508793017		0.842525163		-1.015494473		0.031785949		1.623956712		0
carnegie_gfas-primary-1.0_g13854	-0.766120715		-0.201842754		1.743689394		0.716572685		-0.617154798		0
carnegie_gfas-primary-1.0_g13855	0.256561119		-2.584484705		-0.238206965		-0.677414698		0.538018604		0
carnegie_gfas-primary-1.0_g13856	0.169832852		-0.054062034		-0.864028022		1.12904597		1.23788888		0
carnegie_gfas-primary-1.0_g13857	0.582451174	0.339164379	0.542945387	0.362180849	0.736631915	0.17713313	0.990391896	0.0495303	1.482297485	0.004312813	2
carnegie_gfas-primary-1.0_g13858	-0.98322496		-0.304444788	0.889270588	-0.424948023	0.845655302	0.879983156	0.640795646	0.844664733	0.671112071	2
carnegie_gfas-primary-1.0_g13859	0		0		3.205090076		3.135925538		0		0
carnegie_gfas-primary-1.0_g1386	1.093828038		0.759417946		-1.346590799		0.494840445		0.14717337		0
carnegie_gfas-primary-1.0_g13860	0		0		0		0.974455104		0		0
carnegie_gfas-primary-1.0_g13861	-0.568588656		-0.552933262	0.416846722	-0.358971087	0.622381522	0.048207401	0.957378922	-0.217423229	0.816656379	0
carnegie_gfas-primary-1.0_g13862	0		0		0		3.522298611		4.461358386		0
carnegie_gfas-primary-1.0_g13863	-0.018909618	0.947639999	-0.152092567	0.469974181	-0.336447784	0.06464722	-0.534325964	0.002080088	-0.394455222	0.089323942	0
carnegie_gfas-primary-1.0_g13864	0.169812521		1.565709717		0.777323517		0.012768203		1.236568516		0
carnegie_gfas-primary-1.0_g13865											0
carnegie_gfas-primary-1.0_g13866											0
carnegie_gfas-primary-1.0_g13867	-0.791863171		-1.015755491		-0.863934854		-0.948906112		0.318877627		1
carnegie_gfas-primary-1.0_g13868	-0.898114597		-0.90173982	0.281119764	-0.920816222	0.271496221	-1.291709431	0.115075963	-0.886801077	0.400912735	0
carnegie_gfas-primary-1.0_g13869	-0.686384461		0.946850956		0.191951284		-0.260512816		0.514559242		0
carnegie_gfas-primary-1.0_g1387	0.212995765	0.600416662	0.134631788	0.751074062	0.353006527	0.307492623	0.75173027	0.010644929	0.145619061	0.756276579	0
carnegie_gfas-primary-1.0_g13870	-2.63358435		0.320111224		0.288862732		0.188391202		-0.039629477		0
carnegie_gfas-primary-1.0_g13871	0.588526589		1.140399098	0.123233194	0.414410316	0.67158864	0.598223142	0.501283772	0.869234217	0.35919121	0
carnegie_gfas-primary-1.0_g13872	1.186873796		1.45051226		1.157893079		1.501910349		-0.616542817		0
carnegie_gfas-primary-1.0_g13873	0		2.739022629		0		0		0		0
carnegie_gfas-primary-1.0_g13874	1.740554713		0		1.817702086		0		0		2
carnegie_gfas-primary-1.0_g13875	0.72549875		1.435125081		-0.079593882		1.580775781		1.349530648		0
carnegie_gfas-primary-1.0_g13876	1.652941564	0.554457357	1.799874029	0.502164202	2.461748094	0.31686085	2.379581366	0.343675812	1.343681197	0.643635702	0
carnegie_gfas-primary-1.0_g13877	-0.214708309		0.675271736		0.420631628		-0.020402174		1.182012033		0
carnegie_gfas-primary-1.0_g13878	0.190767615		0.069815665	0.951113823	-0.3104926	0.774635282	0.04552879	0.971438365	1.165070339	0.163511726	0
carnegie_gfas-primary-1.0_g13879	-0.791960324		1.679822685		-0.864032926		1.123646426		1.238862361		1
carnegie_gfas-primary-1.0_g1388	-2.551672145		-0.65406867		-0.582959391		-1.118243457		-0.640369415		0
carnegie_gfas-primary-1.0_g13880	-0.380229255		0.355602667	0.737481443	1.190233943	0.120921224	0.591810948	0.53129345	1.615044371	0.04552428	0
carnegie_gfas-primary-1.0_g13881	1.344311789	0.035410065	1.600724798	0.00613754	1.464186812	0.013810304	1.35149097	0.026465335	0.868082187	0.285640052	1
carnegie_gfas-primary-1.0_g13882	1.365313882	0.002060696	1.805531188	8.42E-06	1.915328229	1.74E-06	1.878142561	2.97E-06	1.805418995	3.47E-05	0
carnegie_gfas-primary-1.0_g13883	0.162159088		0.143944998		-1.143543421		-0.243394662		-0.382925727		0
carnegie_gfas-primary-1.0_g13884	6.448652035		0		0		4.206799761		3.947618337	0.685050825	0
carnegie_gfas-primary-1.0_g13885	-0.303969018		0.30398015		-0.097254366		0.676514241		1.542222224		0
carnegie_gfas-primary-1.0_g13886	-0.791970962		-0.054080023		-0.864043223		0.012769891		3.058458218		0
carnegie_gfas-primary-1.0_g13887	0.044969475		-0.057267868		-0.689586582		0.632783284		2.541044559		0
carnegie_gfas-primary-1.0_g13888	2.554061891		2.14203883		2.469493196		2.439942829		2.296413255		0
carnegie_gfas-primary-1.0_g13889	-0.686450798		0.730055344		0.433799872	0.847986607	0.384649252	0.867143444	0.130991063	0.962572834	0
carnegie_gfas-primary-1.0_g1389	-0.614922626	0.026664684	-1.231713673	2.53E-06	-0.981737372	0.000158021	-0.349780249	0.213156422	0.2540962	0.458334764	1
carnegie_gfas-primary-1.0_g13890	-0.313802755	0.357539247	-0.294297303	0.38026218	-0.228355863	0.516465796	-1.488490086	6.21E-08	-0.87569338	0.006180644	1
carnegie_gfas-primary-1.0_g13891	-1.395134216		-1.797371742	0.065920105	-0.042388869	0.973784675	0.196105997	0.865220641	-0.592670487	0.644367621	1
carnegie_gfas-primary-1.0_g13892	0.753406071	0.058585822	0.233991812	0.644039114	0.492236702	0.243607475	0.931815407	0.009881723	0.464511688	0.369977209	0
carnegie_gfas-primary-1.0_g13893	0.091397445	0.913650111	0.132336362	0.861221712	0.614332154	0.286057057	0.753607998	0.174098305	0.293317098	0.695499459	0
carnegie_gfas-primary-1.0_g13894	-0.318332633		0.31488905	0.918206015	0.202964509	0.950770875	-0.159069985	0.96253423	-0.913570171	0.755190966	3
carnegie_gfas-primary-1.0_g13895	-1.129838962		-2.237234056		-1.187278478		0.007287277		0.140144614		0
carnegie_gfas-primary-1.0_g13896	0.2207701		1.27745477		0.708253827		0.320579076		0.638342114	0.760974894	0
carnegie_gfas-primary-1.0_g13897	0.154677551		2.077032116		1.688384384		1.708399437		3.689026593		2
carnegie_gfas-primary-1.0_g13898	1.131486663		1.672104875		1.059414393		1.93521384		3.033893688		1
carnegie_gfas-primary-1.0_g13899	0.729393383		1.110591965		0.321370781		1.172312899		2.022748448		0
carnegie_gfas-primary-1.0_g139	1.131544454		2.846250492		1.827860248		2.708452092		3.535629865		0
carnegie_gfas-primary-1.0_g1390	-0.261216438		0.838961477		0.352191826		0.883123105		0.931522375		0
carnegie_gfas-primary-1.0_g13900	1.131379361		0		1.059307677		3.027290492		0		0
carnegie_gfas-primary-1.0_g13901	0.072070436		-1.738026141		-0.624415908		1.268540562		-0.403378339		0
carnegie_gfas-primary-1.0_g13902	0.390243479	5.85E-15	0.461997931	6.11E-22	0.312581297	3.17E-10	0.222058187	1.47E-05	0.105441584	0.127283541	0
carnegie_gfas-primary-1.0_g13903	-0.266297175	0.274016952	-0.489406556	0.01915428	-0.447548796	0.035015823	-0.620843899	0.002403335	-0.322208677	0.229262088	0
carnegie_gfas-primary-1.0_g13904	0.421533701	0.194521123	0.389225845	0.21799567	0.05594024	0.901342427	0.230200755	0.522603879	0.276706301	0.498126556	0
carnegie_gfas-primary-1.0_g13905	-0.73940746	9.46E-05	-0.958266183	8.99E-08	-0.886700123	9.62E-07	-0.501932476	0.005970578	-0.59887206	0.009487809	0
carnegie_gfas-primary-1.0_g13906	-0.04580673	0.812933973	0.064006725	0.707568717	0.430410223	0.000173476	0.012555751	0.952236682	0.049838401	0.823476736	0
carnegie_gfas-primary-1.0_g13907	0.482404476	0.297146257	0.707231618	0.075782086	0.338196232	0.485999622	0.527991126	0.221841346	-0.132228087	0.862980972	1
carnegie_gfas-primary-1.0_g13908	-0.791938057		2.120782082		0.097782504		2.593454126		0.318821344		0
carnegie_gfas-primary-1.0_g13909	0.12467149		-0.511392591		-0.0183578		0.498010564		1.738608958	0.25192773	3
carnegie_gfas-primary-1.0_g1391	0.239619822	0.002747733	0.318325395	1.21E-05	0.190813568	0.015638856	0.644479418	1.36E-21	0.676611441	1.15E-18	0
carnegie_gfas-primary-1.0_g13910	-0.768862349	0.61976767	-0.05710378	0.976806792	0.032990191	0.987029265	0.8246875	0.56153609	1.354987681	0.309303361	0
carnegie_gfas-primary-1.0_g13911	1.722701636		0.416048193		0.831909867		1.542500201		2.849263024		0
carnegie_gfas-primary-1.0_g13912	-0.134301959	0.426270995	-0.013277494	0.948342378	0.07470426	0.67402106	-0.049968866	0.793146681	-0.056376953	0.808552914	0
carnegie_gfas-primary-1.0_g13913	0.329778753	0.345179907	0.389565345	0.222051965	-0.46046144	0.181880615	-0.118606244	0.781366014	0.031906009	0.957393392	2
carnegie_gfas-primary-1.0_g13914	1.579623899		2.283239495		0.849723908		1.718960802		1.330260023		0
carnegie_gfas-primary-1.0_g13915	-0.005827838	0.965561475	0.110308364	0.224857127	-0.296572895	0.000110675	-0.469336783	2.24E-10	-0.747562048	1.91E-22	0
carnegie_gfas-primary-1.0_g13916	-0.401485487	0.080206525	-0.218242348	0.37211502	-0.737008624	0.000318847	-0.725455175	0.000389198	-1.116674393	8.37E-06	1
carnegie_gfas-primary-1.0_g13917	0		0		0		0		0		0
carnegie_gfas-primary-1.0_g13918	-0.098416108		-0.587423552		-0.880805087		-0.219640793		0.480800944		0
carnegie_gfas-primary-1.0_g13919	0.11955134	0.418603549	0.127931107	0.356058556	0.54543189	1.92E-07	0.656553441	1.20E-10	0.635141666	8.96E-08	0
carnegie_gfas-primary-1.0_g1392	-0.183824368		0.321987597		0.016214655		0.262001577		0.825672159	0.609566626	0
carnegie_gfas-primary-1.0_g13920	-0.071721591		-0.577750035		-0.659438444		0.418908188		-2.106836404		0
carnegie_gfas-primary-1.0_g13921	3.245608816		2.222177818		1.848378359		3.782117114		3.810120551		0
carnegie_gfas-primary-1.0_g13922	0.662164213		0.996201893		-0.01525346		1.133783332		2.109130829		0
carnegie_gfas-primary-1.0_g13923	1.180008096		1.824174857	0.052242924	1.280585203	0.219306792	1.552288607	0.116220556	2.201088047	0.026728317	0
carnegie_gfas-primary-1.0_g13924	-0.130693386	0.177583526	0.023773872	0.843694405	0.237108905	0.002554088	-0.10256175	0.287653846	-0.012171096	0.940237777	0
carnegie_gfas-primary-1.0_g13925	0.069795412	0.696482873	-0.013070055	0.946741015	0.046533357	0.79963921	0.345033561	0.004097063	0.148756072	0.395722069	0
carnegie_gfas-primary-1.0_g13926	-0.180407911	0.630654968	-0.467101022	0.117460699	-0.138068948	0.716252776	-0.195552628	0.582628712	-1.087125959	0.000539598	0
carnegie_gfas-primary-1.0_g13927	-1.222927651		-1.446823862		0.212639617		1.302401886		2.133839776		0
carnegie_gfas-primary-1.0_g13928	-0.358269917	0.399382625	-0.404014581	0.311384338	-0.088742633	0.863778662	0.030259297	0.957253261	-0.048072874	0.937247109	0
carnegie_gfas-primary-1.0_g13929	-0.501521389	0.102998501	-0.445994967	0.131542478	-0.358133452	0.24470732	-0.386546594	0.205297963	-0.892289493	0.010559221	0
carnegie_gfas-primary-1.0_g1393	-0.377668749		-0.360804772	0.62400864	0.087196105	0.918878898	-0.014049611	0.988781556	0.116624623	0.906932862	1
carnegie_gfas-primary-1.0_g13930	0.146655633	0.900420644	0.451781278	0.628222518	0.135788449	0.903130384	0.781364413	0.343021167	-0.033266231	0.982675795	0
carnegie_gfas-primary-1.0_g13931	0.382500382	0.251981991	0.087526561	0.836324534	0.410321648	0.188848386	0.415870535	0.184004067	0.43388884	0.251385537	0
carnegie_gfas-primary-1.0_g13932	0.387121004	0.573197787	0.435190309	0.498557278	0.454208028	0.474112194	0.665162625	0.249225175	0.926958497	0.12074318	0
carnegie_gfas-primary-1.0_g13933	-2.057465181		0.590140833		-2.129536864		-2.214508122		-0.946724383		0
carnegie_gfas-primary-1.0_g13934	1.740575909		2.548481012		1.817723281		0		0		0
carnegie_gfas-primary-1.0_g13935	1.25166911		1.509013688		-3.680250201	0.217745389	1.562607918	0.609989674	1.149217493	0.734871612	3
carnegie_gfas-primary-1.0_g13936	-2.105278787		-2.329172809		0.349129491		0.094280613		-0.99452955		0
carnegie_gfas-primary-1.0_g13937	0.299086273	0.159792728	0.611365928	0.000602012	0.778564006	6.17E-06	0.821366623	1.60E-06	0.317616542	0.159518861	0
carnegie_gfas-primary-1.0_g13938	0.063006962		-0.34049224	0.790649156	-0.277644637	0.835998229	-0.605571008	0.616812232	1.214864937	0.235394789	3
carnegie_gfas-primary-1.0_g13939	0.527405727		1.442486937		0.847400377		1.289345611		2.608054904		0
carnegie_gfas-primary-1.0_g1394	0.746365599		-0.047378619		0.532840658	0.736854612	0.764158127	0.601963616	1.266886177	0.376949724	0
carnegie_gfas-primary-1.0_g13940	-0.214996523	0.428339702	-0.476085165	0.033940022	-0.585511661	0.007489429	-0.333290766	0.164467993	-0.412793953	0.130476743	0
carnegie_gfas-primary-1.0_g13941	-0.188328662	0.366531783	-0.662172118	6.62E-05	-0.223434263	0.247771106	-0.365937299	0.038843335	-0.740453881	0.000169434	0
carnegie_gfas-primary-1.0_g13942	1.97857856		2.63607523		2.581856824		1.652911212		3.763713329		2
carnegie_gfas-primary-1.0_g13943	-0.847514348	0.299330684	-0.684294975	0.40566698	-0.111540473	0.916174079	0.374290889	0.678112645	1.076893404	0.153296438	0
carnegie_gfas-primary-1.0_g13944	-2.169701959		0.369829639		0.253077442		0.85326233		0.546782255		0
carnegie_gfas-primary-1.0_g13945	0.050684447		-0.847399832		1.227108206		-0.780549342		2.331714835		0
carnegie_gfas-primary-1.0_g13946	-3.745548499		-1.51945877		-0.727674582		-2.940799869		-0.847072163		0
carnegie_gfas-primary-1.0_g13947	-0.453927857	0.7392506	-1.006668972	0.378450622	0.157876448	0.914865278	0.093760258	0.952365202	0.626054652	0.621887475	0
carnegie_gfas-primary-1.0_g13948	-3.787982623		-0.333252567		0.293239108		0.456765652		-2.677241826		0
carnegie_gfas-primary-1.0_g13949	-0.437270669		-0.575861173		-1.0396988		-4.158438155		1.005172591		0
carnegie_gfas-primary-1.0_g1395	0.51896831		-0.205910429		-0.433309118		0.715309831		-0.945159128		0
carnegie_gfas-primary-1.0_g13950	-0.044212209	0.918556511	-0.121217642	0.74073443	0.4451753	0.098185606	0.352101535	0.218738437	-0.032397129	0.947797	0
carnegie_gfas-primary-1.0_g13951	-0.329010559	1.85E-05	-0.597275486	9.39E-17	-0.500613495	4.86E-12	-0.805674978	1.00E-28	-0.687640534	9.52E-16	0
carnegie_gfas-primary-1.0_g13952	0.303019877	0.200991302	0.196134545	0.436754823	0.186960424	0.462183052	0.029172599	0.931677131	-0.029082508	0.939988285	1
carnegie_gfas-primary-1.0_g13953	-0.113763878	0.203429143	-0.163758594	0.037708931	-0.037576307	0.723044515	-0.198895112	0.009799282	-0.149500445	0.147814035	0
carnegie_gfas-primary-1.0_g13954	0.615047189	0.376329398	0.599745985	0.370664233	0.630057834	0.339994431	1.621754055	0.001407356	1.916935576	0.000453947	0
carnegie_gfas-primary-1.0_g13955	-3.321157979		-3.5450503		-3.393229663		-3.478200921		-2.210417182		0
carnegie_gfas-primary-1.0_g13956	-0.349170861		0.810407668	0.420779529	-0.064596128	0.964899046	-0.08027959	0.956431856	-0.255362435	0.872204167	0
carnegie_gfas-primary-1.0_g13957	0		0		0		1.936396533		2.337229992		0
carnegie_gfas-primary-1.0_g13958	-0.005407673	0.994416919	-0.212363046	0.731914381	-0.158284751	0.808723226	-0.30154154	0.606879776	-0.776424743	0.191283188	1
carnegie_gfas-primary-1.0_g13959	-0.818351082		-1.042246899		-1.852216255		2.335673158		3.424665276		4
carnegie_gfas-primary-1.0_g1396	-0.346520577		-1.200553438		-0.536587525		-0.156578405		0.46614967	0.754057911	0
carnegie_gfas-primary-1.0_g13960	0.57665765		1.601468965		1.226761238		1.304042886		-1.194464353	0.62157539	0
carnegie_gfas-primary-1.0_g13961	0.169791751		2.401242636		0.097720006		0.012748675		0.318755333		0
carnegie_gfas-primary-1.0_g13962	1.131437199		2.008794881		0		0.974394257		0		0
carnegie_gfas-primary-1.0_g13963	1.519964154		0.695734605		0.815780784		1.702497609		-0.111470863		0
carnegie_gfas-primary-1.0_g13964	0.236266755		-0.420820572	0.778001032	-1.10827094	0.401429237	-0.251013924	0.876581144	-0.039165951	0.985990516	0
carnegie_gfas-primary-1.0_g13965	4.950350179		5.584233394	0.005615071	5.946116599	0.002599801	5.700484376	0.004480366	5.170888828	0.017038737	0
carnegie_gfas-primary-1.0_g13966	-0.154853922	0.899376482	0.461706599	0.635208471	-0.426485665	0.677457662	0.450627057	0.646067477	-1.350020656	0.190592488	0
carnegie_gfas-primary-1.0_g13967	-0.643064919	0.017423611	-0.70244064	0.005376292	-0.49887287	0.057454676	-0.433747749	0.106875304	-0.820245038	0.00986819	0
carnegie_gfas-primary-1.0_g13968	1.311957925	0.071930004	1.473475016	0.028943447	1.151346673	0.109319237	0.369996201	0.705539722	1.656531932	0.024895678	0
carnegie_gfas-primary-1.0_g13969	-0.409079354		0.12485931	0.939333984	0.553923497	0.693119561	0.956933825	0.43489256	1.316728331	0.291543808	0
carnegie_gfas-primary-1.0_g1397	-0.50750571		-1.398101846		0.557615651		-1.331251378		1.090438815		0
carnegie_gfas-primary-1.0_g13970	1.494845293		-0.554304381		0.606246931		1.31936636		1.34883604		0
carnegie_gfas-primary-1.0_g13971	0.932395993		1.336451351	0.018902897	1.278512455	0.026200984	0.342900899	0.678474707	0.748308502	0.357513833	0
carnegie_gfas-primary-1.0_g13972	0.405929617	0.365944046	0.447107707	0.285145182	0.445821328	0.286903322	-0.786773491	0.073618437	-0.111171827	0.878227664	0
carnegie_gfas-primary-1.0_g13973	-0.17727502	0.507767327	0.062137286	0.831853136	-0.47686247	0.026406922	-0.132277486	0.625424785	-1.054276519	8.66E-05	0
carnegie_gfas-primary-1.0_g13974	-0.349015188	0.043947864	-0.473962534	0.00251038	-0.668457067	1.89E-05	-0.450772826	0.004570718	-0.283596016	0.194599155	0
carnegie_gfas-primary-1.0_g13975	0.276469405	0.000223078	0.199518911	0.008025684	-0.212644483	0.005371605	-0.054040472	0.58970067	-0.458787493	2.61E-08	0
carnegie_gfas-primary-1.0_g13976	0.534412749	1.02E-10	0.550688078	8.01E-12	0.681802205	7.74E-18	-0.032280314	0.805076063	0.008537591	0.958431334	0
carnegie_gfas-primary-1.0_g13977	0.681375506	5.29E-13	1.019782611	4.64E-31	0.446601259	3.62E-06	0.532026837	1.53E-08	0.025177755	0.90006977	0
carnegie_gfas-primary-1.0_g13978	0.165500958	0.672662695	0.427199627	0.155448855	-0.325869466	0.333032071	-0.296605757	0.389353459	-0.562739998	0.135543031	0
carnegie_gfas-primary-1.0_g13979	-0.751646826		1.376450837		1.266944568		0.236962346		0.292548777		0
carnegie_gfas-primary-1.0_g1398	-1.657783594		-0.795419087		0.17810149		0.520316645		0.677636378		0
carnegie_gfas-primary-1.0_g13980	-0.544151038	0.449761008	-1.133095817	0.071681117	-0.822632942	0.204758142	0.000729249	1	0.311611001	0.704000947	0
carnegie_gfas-primary-1.0_g13981	0.924825716		-0.054051376		-0.864008082		0.012798003		0.318804399		0
carnegie_gfas-primary-1.0_g13982	0.811457069	0.788841903	0.585073054	0.846446982	0.308220841	0.92531561	-1.145633163	0.683357602	-0.027232994	0.995678819	0
carnegie_gfas-primary-1.0_g13983	-0.045382828	0.893996731	0.3209695	0.146177465	0.284366962	0.210446562	0.483089076	0.016796467	0.713934897	0.000796933	0
carnegie_gfas-primary-1.0_g13984	-0.445861778	7.31E-06	-0.530899736	1.67E-08	-0.465505657	9.82E-07	-0.208847527	0.043064855	-0.515325115	5.02E-06	0
carnegie_gfas-primary-1.0_g13985	0.216823932	0.771373436	0.470993955	0.422567422	0.566519866	0.311170865	0.900351588	0.069707845	0.73397214	0.237847245	0
carnegie_gfas-primary-1.0_g13986	0.06821798	0.737955917	0.376624251	0.005216636	0.075065749	0.696387029	-0.20848576	0.190140381	0.190296788	0.304998109	0
carnegie_gfas-primary-1.0_g13987	-6.39308867		-2.202839554	0.711889953	-6.465161217	0.191988111	-3.62693531	0.508278016	-3.048495147	0.604272264	0
carnegie_gfas-primary-1.0_g13988	0.479037016	0.18671257	0.824215129	0.006619514	0.047906129	0.92757827	-0.278274175	0.509709525	-0.215843773	0.69322754	0
carnegie_gfas-primary-1.0_g13989	0.28112944	0.380255413	0.468640598	0.092128885	0.155640104	0.658855387	-0.309975017	0.318882409	0.420580035	0.169330354	0
carnegie_gfas-primary-1.0_g1399	0.103297388		-0.120635963		-1.075179117		-0.291471464		0.525059988		1
carnegie_gfas-primary-1.0_g13990	-0.2590972	0.035677782	-0.319281968	0.004570784	-0.042193642	0.795462115	-0.120850791	0.367965216	-0.34056341	0.018150617	0
carnegie_gfas-primary-1.0_g13991	0.276138166	0.524517869	1.272448539	8.22E-06	1.750417439	1.09E-10	1.648878624	1.52E-09	1.254550334	0.000125772	0
carnegie_gfas-primary-1.0_g13992	-0.423872514	0.051547974	-0.61417027	0.001840312	-0.503839698	0.012369518	-0.58657951	0.003211095	-0.299575504	0.285140133	0
carnegie_gfas-primary-1.0_g13993	0.466808222	2.79E-05	0.374026564	0.000701101	-0.616414021	3.44E-08	-0.988142248	7.27E-19	0.294712083	0.022984236	0
carnegie_gfas-primary-1.0_g13994	-0.061438745	0.822410281	0.166354742	0.445470014	0.315021407	0.09151191	0.84908828	1.13E-07	1.055227771	1.80E-10	2
carnegie_gfas-primary-1.0_g13995	-0.152391307	0.306469556	-0.029833584	0.86969542	-0.330948319	0.007844138	-0.387511842	0.001546375	0.041337455	0.847354839	0
carnegie_gfas-primary-1.0_g13996	0.689955268		0.457749113	0.550197754	0.782176931	0.234781403	-0.135552876	0.89333513	0.284955903	0.786308145	0
carnegie_gfas-primary-1.0_g13997	-0.801293303		0.211728997	0.888892474	-0.230933613	0.884390573	0.18364478	0.910306646	-0.778625832	0.629638857	0
carnegie_gfas-primary-1.0_g13998	0.228528034	0.742780667	0.674726593	0.194434584	0.539183753	0.32489749	0.98683862	0.037550772	0.217682003	0.777304027	0
carnegie_gfas-primary-1.0_g13999	-0.456918865	0.025162437	0.10277737	0.679581118	-0.304970614	0.137249056	0.10497794	0.673879571	-0.479670384	0.042529503	0
carnegie_gfas-primary-1.0_g14	-0.284158632		-1.979240098		-0.115743172		0.485346567		1.679359121		1
carnegie_gfas-primary-1.0_g140	2.017182648		0.907450714		1.732747734		1.936339015		3.579508002		0
carnegie_gfas-primary-1.0_g1400	-0.23048082	0.252259577	-0.635501566	0.000154279	-1.146637634	4.02E-11	-1.777770855	2.65E-21	-1.43288784	9.20E-10	0
carnegie_gfas-primary-1.0_g14000	-0.297912079	0.108812996	-0.430466786	0.009415822	-0.76688441	3.12E-06	-0.37115467	0.028776158	-0.650915873	0.002303279	0
carnegie_gfas-primary-1.0_g14001	-0.297429695	0.041054405	-0.501326356	0.000113839	-0.475842333	0.000294513	-0.265133162	0.057072329	-0.336343709	0.054970723	0
carnegie_gfas-primary-1.0_g14002	0		4.217562172		0		0		0		0
carnegie_gfas-primary-1.0_g14003	-0.225289428	0.515215803	-0.210011496	0.528872028	-0.459713978	0.114121341	-0.047700299	0.909598885	-0.407160339	0.288613116	0
carnegie_gfas-primary-1.0_g14004	-0.304044081	0.193372787	-0.324850052	0.144343234	-0.100428207	0.721470478	-1.514140402	1.81E-15	-0.407911164	0.078648782	0
carnegie_gfas-primary-1.0_g14005	0.305177743	3.20E-05	0.405038758	4.54E-09	0.488988037	6.19E-13	0.361979513	1.95E-07	0.251200223	0.001206557	0
carnegie_gfas-primary-1.0_g14006	-0.045452109	0.90055506	-0.065590801	0.838012376	-0.050807033	0.88134106	-0.230564569	0.392750461	-0.414970134	0.200152238	0
carnegie_gfas-primary-1.0_g14007	0.572492825		0.571511717	0.572932402	0.851128712	0.349042285	0.764993583	0.416237419	0.278641008	0.841783241	0
carnegie_gfas-primary-1.0_g14008	0.440181912	0.001741434	0.552293438	2.00E-05	0.684971286	3.80E-08	0.468641427	0.000416451	0.541044041	0.00071225	0
carnegie_gfas-primary-1.0_g14009	0.703236608	1.81E-20	0.667239774	2.46E-19	0.474949716	7.50E-10	0.061676426	0.587001256	-0.071705815	0.605983697	0
carnegie_gfas-primary-1.0_g1401	-0.766415072		-1.154939222		-0.643833153		-1.444509774		-1.76829815		0
carnegie_gfas-primary-1.0_g14010	0.038899778	0.807226132	0.14011077	0.22657604	0.435331576	3.61E-06	0.623804602	3.27E-12	0.532169237	6.88E-07	0
carnegie_gfas-primary-1.0_g14011	-0.398514308	0.354011829	-0.581738604	0.130807043	-1.0457672	0.005693666	0.042682671	0.937390597	0.643570771	0.102350238	0
carnegie_gfas-primary-1.0_g14012	-0.089721428	0.560456741	-1.246299846	6.12E-27	-2.456457432	1.44E-64	-1.899711372	1.55E-49	0.208942738	0.145120774	0
carnegie_gfas-primary-1.0_g14013	-0.596737428		0.306892188		-0.639702327		0.842073032		0.926098914		0
carnegie_gfas-primary-1.0_g14014	1.110790812	0.065724307	-0.188961209	0.82638821	-0.62795636	0.395611598	-0.045711143	0.963537627	-0.754667222	0.400967246	0
carnegie_gfas-primary-1.0_g14015	0.39096051	0.7358185	0.301474721	0.793427095	0.059289498	0.965450949	-0.038714688	0.978348335	0.167979242	0.904612392	0
carnegie_gfas-primary-1.0_g14016	0.41144621	0.000254936	0.094229224	0.516573825	-0.977870875	3.31E-20	-1.270943821	4.75E-33	-1.901457874	1.20E-52	0
carnegie_gfas-primary-1.0_g14017	-0.22625155	0.681740705	-0.26938333	0.594608009	0.183100611	0.724486699	0.167792717	0.75450939	-0.177812177	0.790790928	0
carnegie_gfas-primary-1.0_g14018	0.244790713	0.23153079	0.139895455	0.530563644	0.369009649	0.037048831	-0.219136935	0.300623758	0.972027255	1.05E-08	1
carnegie_gfas-primary-1.0_g14019	-1.272951179	0.061605207	-1.298207417	0.041521412	-0.283550801	0.717135267	0.169310405	0.834966596	0.615416408	0.386115312	0
carnegie_gfas-primary-1.0_g1402	0.334331288		1.122309743		-0.075980555		0.978072627		-0.715993639		0
carnegie_gfas-primary-1.0_g14020	-0.832406032		0.549958577		1.286099596		0.911967868		0.899902202		0
carnegie_gfas-primary-1.0_g14021	0.187131148	0.216132294	0.051966796	0.779451254	0.304305352	0.018127451	0.255868942	0.056064439	-0.013695372	0.959676085	0
carnegie_gfas-primary-1.0_g14022	0.502040461		0.08249108		-0.183849047	0.896394536	0.632300584	0.561031473	0.652956356	0.606443396	2
carnegie_gfas-primary-1.0_g14023	-0.641712246	9.70E-05	-0.560317415	0.000309	-0.530993813	0.000724722	-0.076825814	0.720978477	-0.503011552	0.01281148	0
carnegie_gfas-primary-1.0_g14024	-0.856269002	0.011826086	-1.583641941	1.49E-06	-1.466715413	8.47E-06	-1.019587326	0.001425095	-1.846757609	5.64E-05	0
carnegie_gfas-primary-1.0_g14025	0.151265679		1.234463715	0.168777836	0.126765019	0.926481422	1.046990111	0.263474941	0.720695314	0.529376852	0
carnegie_gfas-primary-1.0_g14026	-0.115281314	0.859733534	0.269800635	0.600533163	-0.628311815	0.199083151	-0.076746443	0.907615536	0.013233656	0.988983716	0
carnegie_gfas-primary-1.0_g14027	-0.872014796	0.096879793	-0.680383054	0.187517497	-0.575458135	0.278201707	-0.954147756	0.053624231	0.197262039	0.777520161	0
carnegie_gfas-primary-1.0_g14028	0.487392913		-1.204170264		-1.593270749		0.004691113		-2.169875977		0
carnegie_gfas-primary-1.0_g14029	0.404981676		0.951158069		-0.420639994	0.75518664	0.578129384	0.610672176	-0.031752494	0.988230416	0
carnegie_gfas-primary-1.0_g1403	-0.110811647	0.828834302	-0.045933992	0.928613053	-0.04353711	0.936762332	0.289816177	0.469111244	0.7091332	0.052663904	2
carnegie_gfas-primary-1.0_g14030	0.409753495		0.695137672	0.322288454	0.097373415	0.923522663	0.741736626	0.283607401	0.8704824	0.260350837	0
carnegie_gfas-primary-1.0_g14031	0.132678983	0.709232336	-0.262493154	0.395907592	-0.302977318	0.31549935	-0.063075599	0.871004309	-0.289631186	0.462726073	0
carnegie_gfas-primary-1.0_g14032	-0.164839291		-0.468161538	0.681872584	-0.436890876	0.708509517	0.540132022	0.601219331	-1.61988778	0.252151336	0
carnegie_gfas-primary-1.0_g14033	-0.193180238	0.851209575	0.593184694	0.439738756	0.578007184	0.452158543	0.893489086	0.196194125	1.191230143	0.092510922	1
carnegie_gfas-primary-1.0_g14034	-0.455957759		-0.694386507		-0.226856091		-0.020510135	0.991843503	0.132856709	0.946460307	1
carnegie_gfas-primary-1.0_g14035	0.827898361	0.048082652	1.678426518	1.16E-06	0.766523893	0.058383804	0.996298772	0.00904873	1.08832206	0.011552656	0
carnegie_gfas-primary-1.0_g14036	0.665717434		0.847358565	0.490776693	0.104971813	0.951232107	0.888838808	0.453780211	1.630141004	0.159217768	0
carnegie_gfas-primary-1.0_g14037	0		0		1.059301475		2.521829757		3.102302568		2
carnegie_gfas-primary-1.0_g14038	0.413188294		0.766698144		1.531774417		1.626286579		-0.617883043		0
carnegie_gfas-primary-1.0_g14039	1.057909577		1.190471214		0.492267356		1.81191455		1.769753759		0
carnegie_gfas-primary-1.0_g1404	0.667894727		0.780046632	0.431039085	0.396791462	0.735168575	0.998817837	0.278469969	0.649785607	0.603798041	1
carnegie_gfas-primary-1.0_g14040	-0.388911826		-0.396781861	0.76721382	-0.077743119	0.96110768	0.482427297	0.692328654	0.038182751	0.985252465	0
carnegie_gfas-primary-1.0_g14041	0.379767837		-0.597403485	0.728319423	0.036385531	0.986732055	0.115788077	0.954106373	1.142184412	0.45236403	0
carnegie_gfas-primary-1.0_g14042	-0.273117726	0.742218017	0.224746783	0.772239363	0.240686063	0.757237454	0.374274926	0.5999036	0.819586362	0.218029833	0
carnegie_gfas-primary-1.0_g14043	0.89062902		0.618595671	0.469382123	0.893717503	0.244235233	1.058780393	0.150555979	1.045744005	0.221990186	0
carnegie_gfas-primary-1.0_g14044	0.19365859	0.468330757	0.460314324	0.024697788	0.251887992	0.288899795	0.594350975	0.002322241	0.126934658	0.713355339	0
carnegie_gfas-primary-1.0_g14045	-0.195345998	0.144814253	0.02953203	0.862485274	-0.037551613	0.828642335	0.295935866	0.00811403	0.355132353	0.005698898	0
carnegie_gfas-primary-1.0_g14046	-0.340358277		-1.348158348		-1.714196328		0.947492049		0.18665538		0
carnegie_gfas-primary-1.0_g14047	0.171623707	0.418603549	0.093060924	0.686076726	0.137562272	0.519913144	0.57207482	0.000239697	0.596797109	0.00101993	0
carnegie_gfas-primary-1.0_g14048	0.429386104	0.219528289	-0.025751289	0.958155298	-0.155458387	0.724228561	0.247779631	0.517850327	0.126447234	0.81444666	0
carnegie_gfas-primary-1.0_g14049	0.429542257	0.304898971	0.548182362	0.144730689	0.864676079	0.010204462	0.741062994	0.033922797	0.61813893	0.153806466	0
carnegie_gfas-primary-1.0_g1405	1.071368897		-0.991630793		-0.094529144		-0.924780321		-0.618768923		0
carnegie_gfas-primary-1.0_g14050	-0.193127096	0.730142297	-0.546578376	0.218317545	-0.264726493	0.599104216	-0.114306936	0.840699402	-0.007458066	0.993982918	0
carnegie_gfas-primary-1.0_g14051	-0.376802336	0.061998185	-0.260561269	0.193674875	-0.123010453	0.596757185	-0.350814768	0.067861163	-0.311629364	0.220558949	0
carnegie_gfas-primary-1.0_g14052	-0.646602885	0.022768568	-0.702799353	0.007429783	1.057082106	3.03E-07	1.102839174	6.94E-08	1.186530692	2.34E-07	0
carnegie_gfas-primary-1.0_g14053	-0.822918797	0.000223188	-0.896067125	1.88E-05	-0.247752268	0.301405308	-0.278130477	0.236952285	-0.058178818	0.877887247	0
carnegie_gfas-primary-1.0_g14054	-0.050996979	0.72423944	-0.295087765	0.002834921	-0.219118619	0.033697877	-0.403125557	2.71E-05	-0.435540294	0.000100812	0
carnegie_gfas-primary-1.0_g14055	0.05000727	0.610548795	-0.06140166	0.500907777	-0.306224972	8.41E-06	-0.520124206	6.22E-15	-0.353616846	3.22E-06	0
carnegie_gfas-primary-1.0_g14056	0.125783452	0.085022859	0.070901494	0.373126989	-0.112806092	0.116160924	-0.336740092	6.09E-08	-0.329380564	1.37E-06	0
carnegie_gfas-primary-1.0_g14057	0.009163763	0.959616794	-0.319577368	0.002353047	-0.549819014	5.80E-08	-0.614976653	9.59E-10	-0.621217307	1.32E-07	0
carnegie_gfas-primary-1.0_g14058	-0.518044981	3.55E-13	-0.872382669	3.41E-36	-0.904016684	1.28E-37	-0.841126125	1.18E-33	-0.644115816	5.34E-15	0
carnegie_gfas-primary-1.0_g14059	-0.359400319	6.60E-06	-0.044313562	0.67807769	0.192645734	0.012762805	0.022553125	0.848569535	-0.132444106	0.221582258	0
carnegie_gfas-primary-1.0_g1406	0.504334093	5.54E-07	0.805515421	3.38E-18	0.686760983	3.04E-13	0.127883108	0.306612097	0.165763869	0.234806285	0
carnegie_gfas-primary-1.0_g14060	0.195164	0.684725219	0.057965965	0.912024958	0.051142948	0.926415073	0.429355534	0.260398222	0.598820038	0.141671951	1
carnegie_gfas-primary-1.0_g14061	-0.277007736	0.623014656	-0.732633607	0.109123022	-0.540059119	0.259517279	-1.195001855	0.007792564	-0.383448977	0.540750011	0
carnegie_gfas-primary-1.0_g14062	-0.337030106		0.887605748		1.324913975		-0.846000828		0.215981032		0
carnegie_gfas-primary-1.0_g14063	-0.16037362		-0.755076806		-1.953241604		-0.531263569		1.854828622		0
carnegie_gfas-primary-1.0_g14064	0.132162301		0.976554751		1.736931393		1.4613479		2.424329659		0
carnegie_gfas-primary-1.0_g14065	21.82202293	0.002865525	0	1	21.79789534	0.00186995	21.14761275	0.002868117	21.25018933	0.0034056	0
carnegie_gfas-primary-1.0_g14066	-0.110313028		-1.075759101		1.103435976		1.019094771		-0.206590116		0
carnegie_gfas-primary-1.0_g14067	-0.49986717		0.083962503	0.948779989	0.302490054	0.802640871	0.038343005	0.979213894	0.447226534	0.72918996	0
carnegie_gfas-primary-1.0_g14068	0.031123234	0.865680832	0.265319139	0.018682979	0.186406272	0.127814175	0.16407027	0.195828726	-0.039932503	0.855509337	0
carnegie_gfas-primary-1.0_g14069	1.069238628		0.98697405		0.946499241	0.465186829	1.220708609	0.309751712	0.322235431	0.87181832	0
carnegie_gfas-primary-1.0_g1407	-0.313089597	3.63E-05	-0.176383491	0.021864605	0.031641932	0.767566093	0.011789641	0.923627822	-0.040519611	0.740614789	0
carnegie_gfas-primary-1.0_g14070	-0.380557038	0.13243191	-0.755044352	0.000693462	-0.824136478	0.000244069	-0.480257167	0.038067791	-0.782876112	0.006793753	0
carnegie_gfas-primary-1.0_g14071	-0.067310268	0.902022612	-0.123861475	0.795711739	-0.196227604	0.66685034	0.075182943	0.88373545	0.061352491	0.921653333	0
carnegie_gfas-primary-1.0_g14072	-0.525165223	0.054049083	-0.646707082	0.010067795	-0.97863625	8.38E-05	-0.709487005	0.004664069	-1.145169398	0.000244002	1
carnegie_gfas-primary-1.0_g14073	-0.192045365	0.30940034	0.223152272	0.203040466	0.339570468	0.032902909	0.071481869	0.746613633	0.73657374	8.76E-07	0
carnegie_gfas-primary-1.0_g14074	0.11183194	0.523042006	0.125718409	0.439879025	0.227846192	0.106356585	0.037143779	0.854462429	0.079458754	0.717132214	0
carnegie_gfas-primary-1.0_g14075	0.439652001	8.79E-05	0.396684092	0.000268023	0.778908647	1.34E-14	0.734868441	3.97E-13	0.83165217	3.31E-14	0
carnegie_gfas-primary-1.0_g14076	0.19349721	0.569290469	0.481260089	0.063514287	0.612793512	0.012709535	0.461822842	0.079054377	0.262910758	0.468737727	1
carnegie_gfas-primary-1.0_g14077	-0.136076506	0.489118992	-0.418788482	0.00629996	-0.912658371	1.33E-09	-0.75507095	3.94E-07	-0.775414479	2.49E-05	1
carnegie_gfas-primary-1.0_g14078	-0.088129283	0.616527712	0.145049981	0.322576003	-0.027620766	0.888533654	-0.211187886	0.134521015	-0.326131371	0.049691964	0
carnegie_gfas-primary-1.0_g14079	-0.356327902	0.019211752	-0.941545875	2.02E-11	-0.592122672	2.11E-05	-0.658521107	1.97E-06	-0.173719097	0.406330222	0
carnegie_gfas-primary-1.0_g1408	-0.163399688	0.676586205	0.03712896	0.929552001	0.005485814	0.991678146	-0.155429995	0.678112645	-0.323803923	0.441770792	0
carnegie_gfas-primary-1.0_g14080	0.497998773	3.40E-06	0.6102841	1.61E-09	0.476839569	4.41E-06	0.091482257	0.523250725	0.267089922	0.039006123	0
carnegie_gfas-primary-1.0_g14081	0.255470048		-0.566467598	0.564441428	-0.038903679	0.974555363	-0.035105496	0.978161168	0.079304664	0.954464495	0
carnegie_gfas-primary-1.0_g14082	-1.551168109		-1.154216339	0.139538743	-1.368521862	0.079700316	-0.906695641	0.259034215	-0.153798016	0.89784624	2
carnegie_gfas-primary-1.0_g14083	0.341913996		-0.728838846		-1.303191848		1.643458981		-0.120375423		0
carnegie_gfas-primary-1.0_g14084	0.008922453	0.938893163	-0.094392574	0.228300539	0.152497051	0.028631075	0.080772805	0.315734754	0.0198705	0.87203723	0
carnegie_gfas-primary-1.0_g14085	0.217708519	0.03521237	0.270019052	0.003991126	0.342895754	0.000157208	-0.035008312	0.80685512	-0.337222251	0.00609185	0
carnegie_gfas-primary-1.0_g14086	0.248563507	0.051609937	0.417548848	0.000141769	0.344046156	0.002452752	0.264349587	0.026855195	0.362304313	0.007900566	0
carnegie_gfas-primary-1.0_g14087	0.20774406	0.0039507	0.209342069	0.002203051	0.2415908	0.000319938	-0.077832309	0.362398179	-0.009658833	0.94304039	0
carnegie_gfas-primary-1.0_g14088	-0.140551131	0.244186563	-0.179235565	0.099565267	-0.046233364	0.745706313	-0.108727018	0.369871783	-0.135232232	0.357513833	0
carnegie_gfas-primary-1.0_g14089	0.322474088	0.118638941	0.334381969	0.083821361	0.119822299	0.629569392	0.01362723	0.966465862	0.397126493	0.085430344	0
carnegie_gfas-primary-1.0_g1409	0.252152814	0.071234279	0.372110998	0.002660796	0.035466754	0.857776964	0.149079603	0.323357826	-0.051188478	0.815050829	0
carnegie_gfas-primary-1.0_g14090	-0.223047839	0.553551945	0.089843888	0.823718145	0.080036954	0.848789236	-0.329195094	0.326728342	-0.362730672	0.36862236	0
carnegie_gfas-primary-1.0_g14091	-0.30670891		-0.232966564	0.808310671	-0.266067349	0.78174024	0.041347681	0.970729587	-0.191951569	0.873991077	0
carnegie_gfas-primary-1.0_g14092	0.06348456	0.732594097	0.250302697	0.051914663	0.214441729	0.108838722	0.148189336	0.313255423	0.272147127	0.086761537	0
carnegie_gfas-primary-1.0_g14093	-0.685567096	0.002513956	-0.598370249	0.005460997	-1.069545668	7.20E-07	-0.788244756	0.00022122	-0.31870309	0.276730983	0
carnegie_gfas-primary-1.0_g14094	1.470795947	6.60E-05	1.013000828	0.007879648	-0.092196171	0.88804271	-0.112477122	0.862348121	-0.114042378	0.888384218	5
carnegie_gfas-primary-1.0_g14095	-1.017656144		0.498092845	0.607294471	0.794537586	0.356283586	0.853326598	0.306700518	1.435553825	0.085386925	0
carnegie_gfas-primary-1.0_g14096	-0.59120051		-0.774270987	0.274284553	-1.112165538	0.109837563	0.034652454	0.972826292	0.274253866	0.767214694	0
carnegie_gfas-primary-1.0_g14097	-0.23714973	0.738907152	-0.127284147	0.857969671	0.051343848	0.94897147	0.184431146	0.784224419	0.812562803	0.143930209	2
carnegie_gfas-primary-1.0_g14098	1.3206529		-0.020718614	0.994856786	1.236214449	0.51592076	1.091337042	0.579292828	1.628738148	0.388095442	0
carnegie_gfas-primary-1.0_g14099	1.353990696		-1.015851592		1.491722125		2.787978841		3.095165106		0
carnegie_gfas-primary-1.0_g141	0.314126102		0.213719778		0.543053831		1.692719842		1.811463141		0
carnegie_gfas-primary-1.0_g1410	-1.089892436	0.04745313	-1.444643161	0.005131932	-0.884675555	0.09260432	-0.719922471	0.183453677	-0.622471693	0.360278358	0
carnegie_gfas-primary-1.0_g14100	0.101473236	0.873664857	0.032882325	0.958969549	0.241321102	0.650310131	-0.062049015	0.925351131	-0.298993805	0.646340457	0
carnegie_gfas-primary-1.0_g14101	0.267534673	0.098271687	0.177980681	0.290194857	-0.30842902	0.053945491	0.333481922	0.022430518	0.038470004	0.890675685	0
carnegie_gfas-primary-1.0_g14102	1.808089989		0.745090238	0.544670354	1.044260413	0.346784	1.271226878	0.225311085	1.97547898	0.055869156	5
carnegie_gfas-primary-1.0_g14103	0.278440009	0.000429758	0.044974746	0.679913649	-0.059690599	0.570918081	-0.039099908	0.731119471	-0.340960912	0.000637064	0
carnegie_gfas-primary-1.0_g14104	0.494290002	0.008415516	0.710620053	1.74E-05	0.702881271	2.40E-05	0.523394873	0.002857564	0.520488311	0.016324323	1
carnegie_gfas-primary-1.0_g14105	0.668030008		1.284929143		0.755950737		0.407680385	0.887349449	1.868080747	0.406957564	0
carnegie_gfas-primary-1.0_g14106	0.107736321	0.420634779	0.306941515	0.002486142	0.222897234	0.039024569	0.257511556	0.014305343	0.130495535	0.388940343	0
carnegie_gfas-primary-1.0_g14107	0.390342523	1.02E-05	0.285043626	0.00124117	0.417857161	6.83E-07	-0.016315722	0.915382763	-0.404767831	0.000369016	0
carnegie_gfas-primary-1.0_g14108	0.352478719	0.000126918	0.044789119	0.736303307	-0.258824198	0.008411046	-0.17079382	0.103220067	-0.059951102	0.711860445	0
carnegie_gfas-primary-1.0_g14109	-0.801227806	0.052025191	-1.252084548	0.000993663	-1.960597129	1.02E-06	-2.004044075	5.48E-07	-1.603272387	0.001032243	0
carnegie_gfas-primary-1.0_g1411	-0.307969821		1.327924096		-0.834554427		1.096046455		1.830520567	0.189796607	0
carnegie_gfas-primary-1.0_g14110	-0.029764507	0.767872071	-0.067329055	0.414151525	0.080620878	0.299675261	0.058146261	0.488936353	-0.12298326	0.179393161	0
carnegie_gfas-primary-1.0_g14111	0.200486961	0.009585095	0.041073076	0.688831996	-0.053637434	0.58278386	-0.277460532	0.000120842	-0.349041356	6.33E-06	0
carnegie_gfas-primary-1.0_g14112	0.137468321	0.256985901	0.405398317	1.84E-05	0.679380286	3.64E-14	0.240831748	0.01913434	0.453760441	2.01E-05	0
carnegie_gfas-primary-1.0_g14113	0.143069072	0.009986428	0.143479327	0.00715017	-0.228173923	6.59E-06	-0.363252008	1.28E-13	-0.352262582	1.58E-11	0
carnegie_gfas-primary-1.0_g14114	0.118983495	0.831512209	0.004581084	0.995322048	-0.028665578	0.963284464	-1.355031561	0.001512056	-0.460067157	0.432498097	0
carnegie_gfas-primary-1.0_g14115	0.406381142	4.69E-05	0.319674093	0.001206098	0.331559442	0.000754212	0.441455423	2.99E-06	0.276225005	0.020915621	0
carnegie_gfas-primary-1.0_g14116	0.441601746	6.91E-09	0.611581669	4.51E-18	0.664631517	4.12E-21	0.552744482	9.18E-15	0.540566976	1.07E-10	0
carnegie_gfas-primary-1.0_g14117	1.039537558	3.37E-09	1.016786745	2.36E-09	0.299279717	0.16267797	0.106479464	0.696237782	0.674370515	0.001401982	0
carnegie_gfas-primary-1.0_g14118	-0.974847305		-0.188681084	0.85185612	-0.367064831	0.702704558	-0.439842095	0.637741227	0.419343591	0.674218718	0
carnegie_gfas-primary-1.0_g14119	0.832163654	0.000252851	0.656974018	0.003708471	0.402031429	0.113115238	0.465479024	0.057924112	0.458847338	0.131379459	0
carnegie_gfas-primary-1.0_g1412	-0.200774447	0.416139866	-0.084720875	0.758457745	-0.464794585	0.022235353	-0.138877157	0.586981953	-0.080893015	0.802780421	0
carnegie_gfas-primary-1.0_g14120	-0.203093092	0.355705922	-0.63644546	0.000394405	-0.71528682	8.04E-05	-0.434850907	0.018981072	-0.389376669	0.113414235	0
carnegie_gfas-primary-1.0_g14121	0.032461223	0.616012562	-0.040404121	0.497406453	-0.215716133	1.62E-06	-0.383191283	1.94E-18	-0.531203587	2.62E-24	0
carnegie_gfas-primary-1.0_g14122	0.041640588	0.95875867	0.407060665	0.468395757	-0.058244103	0.941927876	0.014706911	0.98594222	-0.095907861	0.917515361	0
carnegie_gfas-primary-1.0_g14123	-1.795651801		-0.843835142	0.279791762	-1.068019255	0.163072231	-0.383986997	0.664686953	-0.515380042	0.613490788	0
carnegie_gfas-primary-1.0_g14124	0.197281751	0.802808719	-0.006613908	0.995404828	-0.45150849	0.515301712	0.078357301	0.927276546	0.499411242	0.489981334	1
carnegie_gfas-primary-1.0_g14125	0.600225357	5.92E-10	0.80579831	6.98E-19	0.843639388	1.51E-20	0.642227084	4.50E-12	0.607909425	1.16E-08	1
carnegie_gfas-primary-1.0_g14126	-1.443555336	3.63E-16	-1.946628936	4.69E-27	-2.066786858	3.30E-28	-2.445973524	8.25E-35	-1.14125575	3.40E-08	0
carnegie_gfas-primary-1.0_g14127	-0.02317381	0.86654834	0.088076993	0.406195535	0.208904712	0.016951757	0.511532492	9.04E-11	0.687675659	1.01E-17	0
carnegie_gfas-primary-1.0_g14128	-1.458651384		-0.594002194		0.375035835		-2.577481064		-1.309686679		0
carnegie_gfas-primary-1.0_g14129	-0.77880045	3.25E-09	-1.466404887	3.27E-29	-1.041267779	4.48E-16	-1.359496045	1.29E-25	-1.067824447	2.13E-12	0
carnegie_gfas-primary-1.0_g1413	-0.417312555	7.82E-06	-0.625801543	1.12E-12	-0.620422543	3.06E-12	-0.217301515	0.020727987	0.049231763	0.746884062	0
carnegie_gfas-primary-1.0_g14130	-0.132553638	0.130235425	-0.241228482	0.001566507	-0.36211596	6.61E-07	-0.01132091	0.929348514	-0.08557818	0.386580031	0
carnegie_gfas-primary-1.0_g14131	-0.225776976		0.193801159		-1.300519456		-0.940755737	0.563423545	-0.395746061	0.851061532	0
carnegie_gfas-primary-1.0_g14132	-0.020445423	0.901911488	0.049393978	0.725277728	0.321428349	0.000816362	-0.105273414	0.390607891	0.162918443	0.196395881	0
carnegie_gfas-primary-1.0_g14133	-0.118829286	0.270798959	0.140198792	0.148322281	0.271752099	0.001474601	0.015264292	0.917230222	-0.039837578	0.793404666	0
carnegie_gfas-primary-1.0_g14134	-1.542086356	1.70E-05	-0.97747868	0.002385772	-0.268757917	0.480752376	-0.21272498	0.59246547	-0.136331725	0.793010979	0
carnegie_gfas-primary-1.0_g14135	-0.095259371	0.639293004	0.174323131	0.290590341	0.506687649	0.000144483	0.208207302	0.191650129	0.50444143	0.001103607	0
carnegie_gfas-primary-1.0_g14136	0.607423661	0.278422645	0.64285825	0.225504301	0.237582855	0.723701517	0.577370115	0.291790435	1.183185438	0.020730227	1
carnegie_gfas-primary-1.0_g14137	0.588075148		0.565074411	0.483234896	0.690108873	0.364693662	0.970819298	0.160376164	1.323857213	0.070344506	0
carnegie_gfas-primary-1.0_g14138	0.272753931		0.382571521	0.773013656	0.407069273	0.759214812	0.19930234	0.89472856	0.652131934	0.628637133	0
carnegie_gfas-primary-1.0_g14139	0.299894059	0.534996965	0.641871875	0.092069772	0.622613971	0.104383031	0.585623594	0.134704046	0.25363178	0.656900387	1
carnegie_gfas-primary-1.0_g1414	-0.791961824		-0.054076801		-0.864033507		0.974811168		1.375653822		0
carnegie_gfas-primary-1.0_g14140	-0.124176658	0.760077788	-0.648678067	0.027791872	-0.717448509	0.014979329	-0.51266786	0.092525754	-0.452963596	0.2578059	0
carnegie_gfas-primary-1.0_g14141	-0.062409908	0.762558578	0.328934133	0.014423325	0.243986158	0.08934831	0.264201066	0.061875047	0.016581141	0.951365685	0
carnegie_gfas-primary-1.0_g14142	-0.301132977	0.113647206	-0.395232721	0.021532614	-0.008832176	0.974450841	0.486799922	0.001467689	-0.007441652	0.984186726	2
carnegie_gfas-primary-1.0_g14143	-0.282541842	0.357014068	-0.544174556	0.038438264	0.426367274	0.085583291	0.655556483	0.003818995	0.497341042	0.08264263	0
carnegie_gfas-primary-1.0_g14144	0.526274357		-0.826471622		-1.636438999		2.106170254		-0.453610934		0
carnegie_gfas-primary-1.0_g14145	-1.25112703		-1.44850306		-1.625125016		-2.240840799		-0.063334572		0
carnegie_gfas-primary-1.0_g14146	0.160600118		0.67986088		1.598477904		1.078139459		2.592292319	0.057177829	2
carnegie_gfas-primary-1.0_g14147	0.108872741	0.472598815	0.671778695	5.37E-11	-0.021299674	0.909688836	-0.106494726	0.474271864	-0.033438868	0.879971092	0
carnegie_gfas-primary-1.0_g14148	0.652294892	0.010891133	1.108898338	5.02E-07	0.420155506	0.118165234	0.018009615	0.968080564	0.096733742	0.834297697	0
carnegie_gfas-primary-1.0_g14149	0.1687725	0.284158667	0.248327552	0.068433923	0.241544598	0.078985155	0.026191261	0.903172429	-0.163845114	0.426423774	0
carnegie_gfas-primary-1.0_g1415	0.425581727	0.036896267	0.522876107	0.004530064	0.45729472	0.015996553	0.174617512	0.467169005	0.54428623	0.014369386	0
carnegie_gfas-primary-1.0_g14150	-0.394714383	0.021214266	-0.425571806	0.00739389	-0.424658164	0.007965336	-0.330354733	0.045023714	-0.503550076	0.013610937	0
carnegie_gfas-primary-1.0_g14151	0.729222242	0.024305343	0.8785897	0.002909601	0.159010338	0.720792289	0.797106221	0.008257196	1.261041475	4.74E-05	0
carnegie_gfas-primary-1.0_g14152	0.166489817	0.353763512	-0.014584579	0.949888662	-0.510309495	0.000808096	-0.484844856	0.001458029	-1.337396683	3.10E-10	0
carnegie_gfas-primary-1.0_g14153	-0.017777079	0.950402701	-0.183772553	0.360715794	-0.277389429	0.131875863	-1.266694045	1.80E-14	-0.548933963	0.005274949	0
carnegie_gfas-primary-1.0_g14154	-0.457223057	0.048949612	-0.388219957	0.079492721	-0.453819452	0.037884213	-0.038682197	0.90578613	0.55256845	0.014322699	0
carnegie_gfas-primary-1.0_g14155	0.301168788	0.030213737	0.347946937	0.006730121	0.389339838	0.002020725	-0.565177355	1.67E-05	-1.050274613	2.44E-10	0
carnegie_gfas-primary-1.0_g14156	-0.508674696	0.013505336	-0.695707608	0.000244644	-0.54431387	0.004971605	-0.51551073	0.008146313	-0.319095128	0.210722011	0
carnegie_gfas-primary-1.0_g14157	-0.32468153	0.269308329	-0.355155159	0.196620081	-0.747488454	0.002978197	-1.519943999	4.40E-09	-1.278618244	8.30E-05	0
carnegie_gfas-primary-1.0_g14158	0.120723306	0.202588198	0.518752426	1.03E-12	0.599138045	9.35E-17	0.006492564	0.963087678	-0.201931413	0.04067149	0
carnegie_gfas-primary-1.0_g14159	-0.027316011	0.977785389	-0.163491624	0.851025886	0.234636162	0.775209042	0.697779974	0.279093355	0.977189995	0.145146511	0
carnegie_gfas-primary-1.0_g1416	-0.049064458	0.548291239	-0.198725181	0.000908469	-0.131740294	0.038595733	-0.119553365	0.065360456	-0.065641432	0.475992125	1
carnegie_gfas-primary-1.0_g14160	-0.353064522		0.346253774		0.340660779		0.884748116		-0.464795331		2
carnegie_gfas-primary-1.0_g14161	0.801641559	0.192311454	0.441120109	0.5239749	1.129240376	0.033386289	1.183860225	0.024431662	1.429455899	0.01303728	0
carnegie_gfas-primary-1.0_g14162	0.320335424	0.512226693	0.585437619	0.138791105	0.749667438	0.04315466	0.638902659	0.099838643	1.297544905	0.000553946	0
carnegie_gfas-primary-1.0_g14163	-1.183445428	2.43E-07	-1.019976533	1.98E-06	-0.261847295	0.288356409	0.084040259	0.777149939	0.118697336	0.719546817	0
carnegie_gfas-primary-1.0_g14164	-0.441927157	0.602964583	-0.15811232	0.863211757	0.202315772	0.823629677	0.638218512	0.375713253	1.146232629	0.08898054	0
carnegie_gfas-primary-1.0_g14165	-0.018171486	0.898185701	-0.028801621	0.819029382	0.235235875	0.004904553	0.298721402	0.00021912	0.059057136	0.650324232	0
carnegie_gfas-primary-1.0_g14166	-0.039185304	0.872454125	-0.273771025	0.099724759	-0.535808665	0.000528974	-0.462444539	0.003019951	-0.744996984	0.000111641	0
carnegie_gfas-primary-1.0_g14167	0.56258296	9.98E-12	0.661722655	1.25E-16	0.655391375	2.26E-16	0.207909733	0.022358122	0.594952228	1.97E-12	0
carnegie_gfas-primary-1.0_g14168	-0.210851233	0.212697126	-0.376141566	0.009920562	-0.086005698	0.65630386	0.029224178	0.897685243	0.237369146	0.184931453	0
carnegie_gfas-primary-1.0_g14169	0.4801661	0.331502564	1.067518306	0.005968152	0.185608516	0.753375525	0.198953668	0.73274885	-0.115860159	0.884873519	0
carnegie_gfas-primary-1.0_g1417	0.179415848	0.368596359	0.539376234	0.000466459	0.559064555	0.000259723	0.330987538	0.048819159	0.349129191	0.062986463	1
carnegie_gfas-primary-1.0_g14170	-0.197770603	0.067007143	-0.422850226	6.22E-06	-1.133325601	3.24E-31	-0.605701464	7.27E-11	-0.886706252	3.81E-14	1
carnegie_gfas-primary-1.0_g14171	-0.223986358	0.474032791	-0.652419507	0.009382933	-0.573960854	0.02670894	-0.195068123	0.522603879	-0.163688433	0.67500005	0
carnegie_gfas-primary-1.0_g14172	1.32949095	0.055672333	1.254932957	0.062970355	0.061532206	0.958423051	0.922043742	0.209100086	1.095762531	0.166577513	0
carnegie_gfas-primary-1.0_g14173	-0.911296452		-0.268563021	0.703181262	-1.416946442	0.020949857	-0.247596546	0.731296059	-0.468911086	0.577199787	0
carnegie_gfas-primary-1.0_g14174	1.520164997		1.922563264		1.114313278		0.90260351		-0.522043587		0
carnegie_gfas-primary-1.0_g14175	0.337501036	0.15071005	0.681247212	0.000395148	0.513920209	0.011354511	0.681137076	0.000398607	0.762917471	0.000488408	0
carnegie_gfas-primary-1.0_g14176	-0.065199799		0.118137282		-0.338308146		-0.148115486		-0.557246811		0
carnegie_gfas-primary-1.0_g14177	0.197853243	0.481902493	0.120549546	0.686822724	-0.152498586	0.602457647	-0.715743504	0.001644787	-0.958968371	0.000670666	0
carnegie_gfas-primary-1.0_g14178	0.313915255	0.282783459	0.101013678	0.77286137	0.445476536	0.081670769	1.156003368	6.43E-08	0.907794983	0.000305168	0
carnegie_gfas-primary-1.0_g14179	-0.658968713		-0.334377146		-0.143060264		0.084343775		0.831067548	0.548869993	0
carnegie_gfas-primary-1.0_g1418	1.215908679	3.82E-33	1.039703877	9.14E-25	-0.110278349	0.440749246	-0.058955214	0.716144046	0.552718456	1.02E-06	0
carnegie_gfas-primary-1.0_g14180	0.239996987	0.117726609	0.434181863	0.000715302	0.365079767	0.00599782	0.221916372	0.134704046	-0.139060814	0.528314133	0
carnegie_gfas-primary-1.0_g14181	0.232361816	0.443978089	0.027855817	0.941475994	0.123069277	0.713712398	0.133839368	0.682831169	0.278456532	0.424214864	0
carnegie_gfas-primary-1.0_g14182	-0.185845733	0.363971074	-0.057896829	0.806220072	0.257869996	0.134080998	0.502214521	0.000830505	0.250492926	0.243888301	0
carnegie_gfas-primary-1.0_g14183	0.759817053	0.000664031	0.727191097	0.000775832	0.985263286	2.03E-06	0.61740005	0.005355676	1.004724744	3.95E-06	0
carnegie_gfas-primary-1.0_g14184	-2.796733392		-2.109730144		-1.730023179		-3.915568799		-1.726935721		2
carnegie_gfas-primary-1.0_g14185	-0.472964918	0.005051473	-0.708594639	5.24E-06	-1.144903584	8.41E-13	-0.805586405	2.41E-07	-0.44218675	0.025836257	0
carnegie_gfas-primary-1.0_g14186	-0.467325379	0.001344751	-0.502695843	0.00022322	-0.311390068	0.029812035	-0.597725173	1.11E-05	-0.773690639	9.79E-06	0
carnegie_gfas-primary-1.0_g14187	-0.122154517	0.180075395	-0.025253895	0.828911371	0.173134486	0.033119609	0.427380302	5.03E-09	0.463407962	3.16E-10	0
carnegie_gfas-primary-1.0_g14188	-0.222736981	0.744018327	-0.161272698	0.812845807	-0.442472292	0.445550438	0.113903638	0.873975321	0.985578976	0.049290152	0
carnegie_gfas-primary-1.0_g14189	-0.334478622	0.000558279	-1.134274264	3.92E-38	-1.66000095	6.85E-77	-2.161801222	2.13E-124	-0.328130945	0.001047441	0
carnegie_gfas-primary-1.0_g1419	0.739558561		0.10129054		0.232741806		-0.428782377		-0.15992153	0.934403009	0
carnegie_gfas-primary-1.0_g14190	-0.333670591	0.547270163	-0.135858515	0.818161323	0.1911777	0.727729243	-0.449402379	0.371654561	-0.107495319	0.888880801	0
carnegie_gfas-primary-1.0_g14191	0.378180176	0.689554291	0.760146515	0.326335492	-0.574128954	0.516390284	-0.02466032	0.983358405	0.409657129	0.67916175	0
carnegie_gfas-primary-1.0_g14192	-0.02594669	0.971861539	-0.251236374	0.675876496	-0.466032301	0.392662133	-0.215206046	0.727881939	-0.423091171	0.536347419	3
carnegie_gfas-primary-1.0_g14193	-0.680052927		-0.223953608	0.803506494	-0.944764159	0.202606837	0.019269593	0.98591641	-0.101424715	0.930179203	0
carnegie_gfas-primary-1.0_g14194	1.131439812		0		1.059368128		0.97439687		0		0
carnegie_gfas-primary-1.0_g14195	0.440515247		-0.069830106	0.930746985	0.370631832	0.559917269	-0.120083794	0.881732868	-1.717980062	0.067061528	0
carnegie_gfas-primary-1.0_g14196	-0.445196767	0.020014338	-0.32708745	0.080259769	0.128625651	0.556633734	-0.150232954	0.490240764	-0.138666614	0.618831278	0
carnegie_gfas-primary-1.0_g14197	-0.296742415	0.365816667	-0.074293682	0.844415327	-0.078873566	0.838994401	-0.657256236	0.019162032	-0.127209098	0.779793316	0
carnegie_gfas-primary-1.0_g14198	0.033486341	0.928267789	0.049182702	0.88128051	-0.815008834	0.000449278	-1.236173206	1.81E-07	-1.268893775	5.69E-05	0
carnegie_gfas-primary-1.0_g14199	-0.097314909	0.660533354	-0.180857312	0.329479601	-0.726331178	4.44E-06	-0.693826855	1.03E-05	-1.12569261	7.57E-08	0
carnegie_gfas-primary-1.0_g142	0.494286331		1.225323226		0.023872673		-0.09272968		-1.279498398		0
carnegie_gfas-primary-1.0_g1420	0.027554208	0.937404517	0.373445332	0.076306922	0.689422327	0.00022211	0.245096366	0.297635207	0.149392722	0.643978694	0
carnegie_gfas-primary-1.0_g14200	-0.035103329	0.927448497	-0.459084198	0.062380521	-1.552684184	1.12E-10	-0.76449765	0.001081411	-0.60313345	0.036666561	0
carnegie_gfas-primary-1.0_g14201	-0.134163081	0.263783968	-0.194652415	0.071169704	-0.311569168	0.001665552	0.019666079	0.905066779	-0.13671043	0.264605606	0
carnegie_gfas-primary-1.0_g14202	-0.671931289		-0.188111031	0.844279746	-0.549195476	0.518253399	-0.136220663	0.895049997	0.434213052	0.64350204	0
carnegie_gfas-primary-1.0_g14203	-0.006211426	0.994416919	0.422407982	0.503409957	-0.023316292	0.978270063	0.304515292	0.653937411	0.712472369	0.245243899	0
carnegie_gfas-primary-1.0_g14204	-0.547346529	0.002353891	-0.167222011	0.406400422	0.178267177	0.349188138	-0.344315846	0.052220757	0.318548477	0.119725058	0
carnegie_gfas-primary-1.0_g14205	0.049757913	0.842458304	0.265995452	0.110746763	0.383998309	0.012866002	0.346603667	0.028123274	0.219887894	0.298265592	0
carnegie_gfas-primary-1.0_g14206	-1.198340509		0.924834607		0.049894645		1.297719711		1.371097223		1
carnegie_gfas-primary-1.0_g14207	-0.182255189	0.055973633	-0.093046588	0.367203093	-0.297396426	0.000461465	-0.538128932	5.76E-11	-0.668429126	2.80E-11	0
carnegie_gfas-primary-1.0_g14208	0.013479483	0.961632011	-0.1122289	0.60937852	0.208791454	0.260466133	0.132065447	0.524279126	0.317875826	0.124623792	0
carnegie_gfas-primary-1.0_g14209	-0.296190899	0.001125116	-0.388832507	3.70E-06	-0.476724318	1.52E-08	-0.376892796	8.07E-06	0.201874967	0.05546556	0
carnegie_gfas-primary-1.0_g1421	0.539389261	2.47E-08	0.76741553	7.94E-18	1.032014595	2.22E-32	0.992174786	3.61E-30	0.839242914	6.71E-17	0
carnegie_gfas-primary-1.0_g14210	-0.08868848		0.273062703	0.737861199	0.081821241	0.933832841	0.481581531	0.505624609	1.079163982	0.107762692	0
carnegie_gfas-primary-1.0_g14211	0.645634412	0.003627077	0.545695428	0.012414771	-0.435795885	0.077391339	-1.168699171	6.30E-07	-1.888253313	1.91E-08	0
carnegie_gfas-primary-1.0_g14212	-0.210006383	0.255680503	-0.211685577	0.233504837	-0.126824756	0.520800528	0.377488289	0.014910364	-0.10784509	0.632343297	0
carnegie_gfas-primary-1.0_g14213	-0.115334783	0.748546688	-0.374476474	0.175274215	-0.018795594	0.963708543	-0.575702612	0.027614586	-0.609705888	0.067183176	0
carnegie_gfas-primary-1.0_g14214	-0.458388062	0.036332866	-1.268224962	3.16E-10	-1.772011191	2.68E-16	-2.148549425	2.83E-21	-1.634955153	1.91E-09	0
carnegie_gfas-primary-1.0_g14215	-0.669250675	0.000178477	-0.79183753	2.38E-06	-1.023002021	2.82E-09	-1.35503456	2.01E-14	-1.507635154	3.63E-10	0
carnegie_gfas-primary-1.0_g14216	0		0		0		0.974455104		0		0
carnegie_gfas-primary-1.0_g14217	-0.067272914	0.645483132	-0.023589233	0.883473902	0.027173301	0.867251901	0.324166952	0.001699403	0.44593723	1.09E-05	0
carnegie_gfas-primary-1.0_g14218	0.154900063	0.22988764	-0.168903319	0.175254815	0.202015769	0.08018561	-0.042095664	0.793962096	0.199882342	0.159551705	0
carnegie_gfas-primary-1.0_g14219	0.005401685	0.98833126	-0.117452737	0.686847731	-0.365928378	0.121088739	-0.568063701	0.010750188	-0.379215435	0.191982698	0
carnegie_gfas-primary-1.0_g1422	-0.268830072	0.054801224	-0.277771732	0.03502194	-0.474179445	0.000146192	-0.274986625	0.037853419	-0.585962292	8.94E-05	0
carnegie_gfas-primary-1.0_g14220	0.118614466	0.476720888	-0.1987693	0.174552886	-0.194939982	0.186512413	-0.518237955	7.20E-05	-0.240548589	0.185987144	2
carnegie_gfas-primary-1.0_g14221	0.240961791	0.011393457	0.401294599	1.44E-06	0.642570832	6.35E-16	0.718639435	3.81E-20	0.590986989	1.44E-10	2
carnegie_gfas-primary-1.0_g14222	0.255986163	0.096815002	0.646459897	2.28E-07	0.881188642	3.22E-13	0.58211711	4.26E-06	0.35910922	0.026397314	0
carnegie_gfas-primary-1.0_g14223	-0.077850964	0.515747202	-0.276171968	0.00225121	-0.505002442	1.07E-08	-0.337558289	0.000154685	-0.6562194	3.79E-09	0
carnegie_gfas-primary-1.0_g14224	-0.545078472	0.000697419	-0.650873564	1.48E-05	-0.240571301	0.151532403	-0.19550416	0.263869752	0.014439743	0.961926427	0
carnegie_gfas-primary-1.0_g14225	-0.012338566	0.961154831	-0.481074976	0.001212585	-1.336464623	2.11E-19	-1.64498229	1.22E-27	-0.832483722	8.84E-07	0
carnegie_gfas-primary-1.0_g14226	-0.530485459	0.03034618	-0.734082742	0.001080354	-0.507766187	0.029018997	-0.826518666	0.000239799	-0.028412644	0.945719079	0
carnegie_gfas-primary-1.0_g14227	-0.066688636	0.922406811	-0.577696775	0.233065216	-0.622114884	0.197866527	-0.424907511	0.406597738	-1.623106931	0.017935216	0
carnegie_gfas-primary-1.0_g14228	-0.413740512	0.001910975	-0.940146633	3.78E-14	-1.81121783	1.71E-38	-1.863238954	7.30E-41	-1.371414003	9.39E-17	0
carnegie_gfas-primary-1.0_g14229	-0.378916057		1.278524612		0.340171851		-0.216519933		-0.336636413		0
carnegie_gfas-primary-1.0_g1423	0.162717214	0.562824552	-0.095871778	0.750892981	0.224646694	0.366528628	0.172519791	0.515021041	-0.02351158	0.956056455	0
carnegie_gfas-primary-1.0_g14230	-0.193457037	0.110567146	-0.006142088	0.972996894	0.128154834	0.287879458	-0.179849124	0.122831154	-0.292865768	0.030651057	0
carnegie_gfas-primary-1.0_g14231	-0.422667981	0.154265664	-0.030700797	0.936465138	0.28318768	0.311525	0.30772139	0.263061509	0.500109635	0.088290246	0
carnegie_gfas-primary-1.0_g14232	1.103352367	0.000768813	1.31412138	1.71E-05	0.829155013	0.012264953	1.021603247	0.001345487	1.15360685	0.000876439	0
carnegie_gfas-primary-1.0_g14233	0.024546943	0.867330908	0.049294553	0.694240385	0.248317245	0.005626124	0.058137159	0.636743981	0.120991498	0.335760534	0
carnegie_gfas-primary-1.0_g14234	-0.468141993	0.541242808	-0.263233848	0.740532275	-0.27842139	0.726188212	-0.090481074	0.92195962	0.229094206	0.801143704	0
carnegie_gfas-primary-1.0_g14235	-0.56604072	0.022897443	-0.529857574	0.023676067	-0.463758153	0.052644577	-0.072832652	0.823767048	-0.036975599	0.931019346	0
carnegie_gfas-primary-1.0_g14236	0.458803286	0.002950679	0.618755309	7.67E-06	0.692328466	4.01E-07	0.573709273	4.33E-05	0.416666921	0.025114906	1
carnegie_gfas-primary-1.0_g14237	-0.006719769	0.968493446	0.153404742	0.156125951	0.160773888	0.133687752	0.004410501	0.979929695	-0.108682723	0.487379688	0
carnegie_gfas-primary-1.0_g14238	0.201499738		0.016708669	0.993982377	0.676318362	0.623831572	1.160090258	0.338081907	1.937327789	0.090084582	0
carnegie_gfas-primary-1.0_g14239	-1.021141019		0.111181443		-2.7531348		0.954897686		1.184431184		0
carnegie_gfas-primary-1.0_g1424	1.323450203	0.002265234	1.218536728	0.003889016	1.368186692	0.000893092	2.233583843	5.05E-09	1.687624468	8.92E-05	0
carnegie_gfas-primary-1.0_g14240	-0.530887888	0.602228747	-0.554448209	0.568176936	-0.834520627	0.354603665	-0.200074565	0.859015897	1.11877655	0.18444337	0
carnegie_gfas-primary-1.0_g14241	-0.200916537	0.592833683	-0.285557733	0.394153196	-0.231214749	0.508218521	0.100364216	0.798032484	0.225673649	0.56758886	0
carnegie_gfas-primary-1.0_g14242	0.315422522	0.020657	0.542367773	3.32E-06	0.082215202	0.639146305	0.004780876	0.983359504	0.166965352	0.381515965	0
carnegie_gfas-primary-1.0_g14243	1.409613564	3.54E-47	2.203276375	4.39E-124	1.576181684	6.35E-61	1.189672531	3.59E-34	1.07198627	4.58E-23	0
carnegie_gfas-primary-1.0_g14244	0.737201368	0.000516582	1.290235277	2.28E-12	0.5167889	0.017237647	0.776690518	0.000101327	0.401547934	0.166036692	0
carnegie_gfas-primary-1.0_g14245	-0.29072719	0.04977454	-0.240452696	0.095917374	-0.012048092	0.957970683	-0.14392047	0.370854513	-0.150239743	0.438966646	0
carnegie_gfas-primary-1.0_g14246	0.169546631	0.089979383	0.317829781	0.000159768	0.392281295	1.86E-06	0.052538333	0.670432685	0.069195841	0.631449927	0
carnegie_gfas-primary-1.0_g14247	0.393424648	4.59E-06	0.460709359	8.40E-09	0.374258253	5.94E-06	0.312236005	0.000223855	0.306719731	0.003519585	2
carnegie_gfas-primary-1.0_g14248	-0.14098635	0.15158815	-0.261939139	0.002100679	-0.378834723	3.08E-06	-0.084458515	0.426339371	-0.182081557	0.054137103	0
carnegie_gfas-primary-1.0_g14249	-2.620550254		-0.777837115		-0.235884439		-2.777593725		-1.509805706		0
carnegie_gfas-primary-1.0_g1425	-0.012916129		0.380026461	0.717576819	-0.41666026	0.715138264	-0.418284215	0.712329326	0.16951371	0.906522186	0
carnegie_gfas-primary-1.0_g14250	-0.649385893	1.62E-05	-0.666686025	2.38E-06	-0.056786116	0.78155109	-0.266699424	0.083007886	-0.260726854	0.190695317	0
carnegie_gfas-primary-1.0_g14251	-0.146377492	0.086062361	-0.2808518	0.000138722	-0.461438651	2.11E-10	-0.35423214	1.13E-06	-0.257224105	0.005355349	0
carnegie_gfas-primary-1.0_g14252	0.173475819		0.056866951		0.405666502		3.420552822		5.755638959		0
carnegie_gfas-primary-1.0_g14253	0.129000413	0.191413153	0.252283825	0.002525295	0.570355581	9.33E-14	0.494344228	1.56E-10	0.378266145	9.80E-06	0
carnegie_gfas-primary-1.0_g14254	-0.085546218	0.620661352	-0.388941572	0.001950221	-0.50032396	5.87E-05	-0.151173087	0.305187675	-0.434116593	0.005871584	1
carnegie_gfas-primary-1.0_g14255	0.021288748	0.942498566	0.406018338	0.015476799	0.538000472	0.000749865	0.628593282	5.06E-05	0.235830704	0.328287184	0
carnegie_gfas-primary-1.0_g14256	0.386185622	0.257395118	0.733092672	0.008091825	0.139306165	0.735498859	0.756481878	0.006103425	0.813986097	0.011271261	0
carnegie_gfas-primary-1.0_g14257	0.627223612	0.146258351	1.161001968	0.001360981	0.480640994	0.274001087	0.832653049	0.031458962	0.637852666	0.173639886	3
carnegie_gfas-primary-1.0_g14258	-0.018072317	0.917116227	-0.107034867	0.395907592	-0.060609292	0.668879598	-0.013551436	0.936306736	0.064865911	0.703577265	0
carnegie_gfas-primary-1.0_g14259	-0.409971528	0.020000966	-0.480112729	0.003586793	-0.256740388	0.157800853	-1.062689809	7.36E-12	-0.346416472	0.069258476	0
carnegie_gfas-primary-1.0_g1426	-0.311128068	0.451423609	-0.058777013	0.903149026	-0.369757612	0.331962409	-0.243832207	0.553004464	-0.544723045	0.239905275	0
carnegie_gfas-primary-1.0_g14260	0.223216174	0.535517422	0.375479635	0.212470702	-0.582093919	0.060532999	-0.98309588	0.001197401	-0.954159059	0.018569071	0
carnegie_gfas-primary-1.0_g14261	-0.214918663	0.173439393	-0.651054437	5.85E-07	-1.60528542	2.99E-34	-0.852355048	3.40E-11	-0.77723611	5.04E-08	0
carnegie_gfas-primary-1.0_g14262	0.210498996	0.308465368	0.144258328	0.502640921	-0.090145357	0.713980499	0.201244577	0.31401219	-0.015565317	0.967179723	0
carnegie_gfas-primary-1.0_g14263	-0.024910653	0.871508893	-0.184349213	0.073702806	-1.358569487	3.10E-54	-0.928145838	3.02E-26	-0.356337643	0.00025493	1
carnegie_gfas-primary-1.0_g14264	-0.10421524	0.478480163	-0.252035921	0.032881625	-1.049949187	6.03E-22	-0.867128593	7.96E-16	-0.632295621	3.34E-07	0
carnegie_gfas-primary-1.0_g14265	0.144404182	0.20529128	0.175661984	0.097878617	0.046983852	0.733630408	0.027508158	0.854462429	0.411384745	1.47E-05	0
carnegie_gfas-primary-1.0_g14266	0.78275701	0.002334261	0.709806699	0.00459298	0.795270784	0.001175254	-0.090531784	0.815510502	0.252902443	0.488594118	0
carnegie_gfas-primary-1.0_g14267	-0.339289179		-0.045927352	0.965465235	-0.831560086	0.30624166	-0.211797979	0.828201332	0.014497388	0.992890619	0
carnegie_gfas-primary-1.0_g14268	1.690212681		-0.037575823		1.497793446		1.711010387		2.348333936		0
carnegie_gfas-primary-1.0_g14269	-0.114660554	0.28179246	-0.476211803	1.71E-08	-0.717362118	5.08E-17	-0.866781317	4.93E-24	-0.55908749	6.78E-08	0
carnegie_gfas-primary-1.0_g1427	-0.605074577	0.107241217	0.296432973	0.4308524	0.198489891	0.629847827	0.132896964	0.76434965	-0.164809844	0.758175543	0
carnegie_gfas-primary-1.0_g14270	-0.267413833	0.143065607	-0.744563258	1.96E-06	-0.756011331	1.74E-06	-0.745410497	2.10E-06	-0.651295669	0.001115155	1
carnegie_gfas-primary-1.0_g14271	0.243996907	0.175818675	0.397295018	0.009335697	0.430595026	0.004355584	0.285481996	0.083841748	0.325436236	0.098779249	0
carnegie_gfas-primary-1.0_g14272	0.052772836	0.772992799	0.654224568	3.62E-10	0.745233649	5.39E-13	0.571428084	8.07E-08	0.251116981	0.111750565	0
carnegie_gfas-primary-1.0_g14273	-0.288158148	0.054185178	-0.277139262	0.049608301	0.064640297	0.725231481	-0.260017981	0.070120702	-0.066867682	0.772096471	0
carnegie_gfas-primary-1.0_g14274	-0.337474783	0.118240892	-0.611894855	0.001283116	-1.370706526	3.98E-12	-0.758587744	6.09E-05	-0.600365976	0.012097298	0
carnegie_gfas-primary-1.0_g14275	0.256158062	0.393077762	0.489372572	0.043638702	0.004907793	0.99187657	-0.093356788	0.795990733	-0.096461435	0.833748794	0
carnegie_gfas-primary-1.0_g14276	0.326064495	0.005713189	0.463625843	1.11E-05	0.541715766	1.79E-07	0.160525379	0.218154799	0.276825639	0.051031256	0
carnegie_gfas-primary-1.0_g14277	-0.226763979	0.240839695	-0.207836553	0.267073166	-0.203646915	0.278637892	-0.275845532	0.121646839	-0.086026992	0.745274948	0
carnegie_gfas-primary-1.0_g14278	0.307311494	0.031477472	0.691980519	1.69E-08	0.793318615	5.36E-11	-0.185364827	0.231337279	-0.101528325	0.603563698	0
carnegie_gfas-primary-1.0_g14279	-0.101512652	0.395976799	0.174056488	0.077570845	0.287771526	0.001398477	0.058472301	0.644824674	-0.005582974	0.97817837	0
carnegie_gfas-primary-1.0_g1428	-0.08571551		-0.132901938	0.893166595	-0.747991057	0.366661826	0.407612589	0.624927018	0.206614857	0.853639346	0
carnegie_gfas-primary-1.0_g14280	-0.000439849	0.996646546	0.01569283	0.876254371	0.074614704	0.345426279	-0.058083665	0.49293564	-0.113578911	0.212252648	0
carnegie_gfas-primary-1.0_g14281	0.335410394		-0.363854268		0.70096909		1.588163623		1.027221013		0
carnegie_gfas-primary-1.0_g14282	0.068011177	0.565909428	0.231290798	0.007538296	0.24241032	0.004815568	0.246122095	0.004187393	0.14995756	0.18564698	0
carnegie_gfas-primary-1.0_g14283	-0.212389667	0.509259105	-0.529853063	0.042778282	-0.980465154	0.000132589	-0.819124453	0.00131833	-0.816741007	0.013353171	0
carnegie_gfas-primary-1.0_g14284	0.040212649		0.123215429	0.869768089	-0.868827945	0.155931544	-0.424818482	0.527788861	-1.233499996	0.133141451	0
carnegie_gfas-primary-1.0_g14285	-0.072019164	0.671632498	-0.153418287	0.265185773	-0.115900126	0.429335539	-0.190679884	0.151385974	0.003835441	0.989223897	0
carnegie_gfas-primary-1.0_g14286	-1.606581243		0.254061979		1.298639289		0.488211069		-2.140489329		0
carnegie_gfas-primary-1.0_g14287	1.950468418		3.355581481		3.856762125		3.834463966		2.22227953		1
carnegie_gfas-primary-1.0_g14288	-0.635128186	0.382312457	-0.299799582	0.705316127	-0.94044546	0.152548739	-0.663912558	0.341218914	-0.220883896	0.815491899	0
carnegie_gfas-primary-1.0_g14289	-0.244401395	0.000544199	-0.25821697	0.000101411	-0.32648447	7.18E-07	-0.212575751	0.001768055	-0.347072712	1.44E-05	0
carnegie_gfas-primary-1.0_g1429	-0.765051669	0.017942575	-0.72675002	0.016677999	-0.738967479	0.015540388	-0.420125599	0.201351127	-0.014959666	0.980890327	0
carnegie_gfas-primary-1.0_g14290	-0.152896378	0.153827652	-0.091099087	0.421535044	-0.565391841	2.53E-10	-0.401616752	7.58E-06	-0.575873126	1.13E-07	0
carnegie_gfas-primary-1.0_g14291	-0.216823416	0.0004375	-0.44136887	4.60E-15	-0.719499254	7.51E-36	-0.507764502	2.25E-19	-0.61240977	6.07E-19	0
carnegie_gfas-primary-1.0_g14292	0.099562769	0.362150043	-0.248680203	0.005809093	-0.6617054	2.09E-14	-0.584639009	9.31E-12	-0.51927059	6.69E-07	0
carnegie_gfas-primary-1.0_g14293	0.349696712		0.730871208	0.309062272	0.476404156	0.553014961	0.310793475	0.724751073	0.772171288	0.344936696	0
carnegie_gfas-primary-1.0_g14294	0.352506139	0.575359954	1.750290836	9.52E-06	0.88863777	0.054499594	1.213660183	0.004561326	0.588616648	0.36178276	0
carnegie_gfas-primary-1.0_g14295	1.524908091		1.091516935		2.079708924		1.855870874	0.198886247	2.586804593	0.06938483	0
carnegie_gfas-primary-1.0_g14296	0.400283025	0.430281278	0.596823601	0.171901884	0.40604347	0.401686235	0.571831656	0.197992262	0.521422109	0.338042068	0
carnegie_gfas-primary-1.0_g14297	-0.71776694		-2.507063896		-0.196419873		0.076785965		-0.349585832		0
carnegie_gfas-primary-1.0_g14298	0.150303045	0.364627359	0.457945728	0.000226105	0.852001672	1.07E-13	0.425230051	0.000753576	0.171160302	0.376949724	0
carnegie_gfas-primary-1.0_g14299	-0.266462373	0.635498421	-0.017678565	0.979425466	0.309911828	0.520242828	0.683042225	0.081803741	0.605732086	0.215812771	0
carnegie_gfas-primary-1.0_g143	2.042468571		-0.054107446		1.996524463		0.971753752		3.611436433		0
carnegie_gfas-primary-1.0_g1430	-0.478987251	0.00374694	-0.367140667	0.024284788	-0.52550606	0.000762423	0.026529528	0.918333557	-0.378832576	0.043548332	0
carnegie_gfas-primary-1.0_g14300	0.382584358	6.38E-06	0.342533194	2.98E-05	0.335647657	4.88E-05	-0.176438454	0.067073397	-0.179867417	0.142884042	0
carnegie_gfas-primary-1.0_g14301	-0.103286266		-0.652549532		1.289213666		0.817605		1.286486184		0
carnegie_gfas-primary-1.0_g14302	-0.86396962	0.165367713	-0.413017459	0.526586785	-0.344123542	0.608564509	0.322617106	0.615088188	0.378358669	0.599880446	0
carnegie_gfas-primary-1.0_g14303	0.188043953	0.377123635	0.477533176	0.003828941	0.237360516	0.218211084	0.144189243	0.507626645	0.142098814	0.593420362	0
carnegie_gfas-primary-1.0_g14304	-0.074901993	0.513992727	-0.062751839	0.585932201	0.079826567	0.461608489	0.069253921	0.536791324	0.091867154	0.428611667	0
carnegie_gfas-primary-1.0_g14305	-0.814225898	0.000135551	-0.927529865	4.09E-06	-0.926364729	5.22E-06	-0.59364158	0.003754871	-0.263272763	0.356158448	0
carnegie_gfas-primary-1.0_g14306	0.289671558	0.006545337	0.480472199	2.12E-07	0.549915357	1.94E-09	0.614475728	8.13E-12	0.393409177	0.000821044	0
carnegie_gfas-primary-1.0_g14307	0.642948873	5.52E-08	0.78449544	1.12E-12	0.654419251	7.99E-09	1.017541672	1.60E-21	0.798776871	5.12E-10	0
carnegie_gfas-primary-1.0_g14308	0.077986174	0.799813614	0.173436393	0.489841449	-0.056165997	0.857874521	0.224956118	0.342196127	0.292037613	0.272075805	0
carnegie_gfas-primary-1.0_g14309	0.148312368	0.730477187	0.29316231	0.40500538	-0.044951128	0.926415073	0.448545526	0.156968778	0.554510818	0.120848002	0
carnegie_gfas-primary-1.0_g1431	-0.059033514	0.911531814	-0.426003908	0.259951355	-0.992276458	0.004920938	-0.42616179	0.262603387	-0.594252097	0.211260279	0
carnegie_gfas-primary-1.0_g14310	-1.990962983		-0.342923845		-2.063034666		-1.186228581		-0.880222185		0
carnegie_gfas-primary-1.0_g14311	-0.301940293	0.386048637	-0.25047901	0.466054264	0.001125756	0.998679564	0.296700539	0.343277251	0.192986271	0.64436628	0
carnegie_gfas-primary-1.0_g14312	1.011651417	0.053030225	1.044794953	0.034033297	0.66301184	0.234849221	1.174856001	0.014301705	1.361314384	0.010358302	0
carnegie_gfas-primary-1.0_g14313	0.026441161	0.865067435	-0.27844992	0.004791881	-0.42324905	1.00E-05	-0.563491385	2.43E-09	-0.598641451	1.73E-07	0
carnegie_gfas-primary-1.0_g14314	-0.441225672	1.10E-05	-0.924015952	4.51E-22	-1.779087086	1.65E-61	-1.357847413	8.58E-42	-1.46782723	5.62E-30	0
carnegie_gfas-primary-1.0_g14315	-0.823601856		0.015614848		-0.160698826		0.636121771		-0.674636183		0
carnegie_gfas-primary-1.0_g14316	2.320656044		1.943996901		0		2.726245868		3.039263448		3
carnegie_gfas-primary-1.0_g14317	-0.391228997	0.123118745	-0.391239784	0.101880822	-0.718007683	0.001491065	-0.36943416	0.128996656	-0.686537436	0.016795613	1
carnegie_gfas-primary-1.0_g14318	-0.401149503	0.574094496	-0.259994937	0.720348984	-0.611416296	0.336115733	-0.379906703	0.580120168	-0.293524482	0.732977693	0
carnegie_gfas-primary-1.0_g14319	0.928022445		0.878286351		0.097748748		0.01277687		1.370332857		0
carnegie_gfas-primary-1.0_g1432	0.355328499	0.002252566	0.531016009	4.11E-07	0.700521813	6.63E-12	0.496007116	2.69E-06	0.477465156	8.24E-05	0
carnegie_gfas-primary-1.0_g14320	-0.096606408	0.902628333	-0.358057105	0.573633482	-0.874965051	0.118165234	-0.164324279	0.817169755	-0.098430739	0.91238072	0
carnegie_gfas-primary-1.0_g14321	-0.014675178	0.97291275	0.01547964	0.971364035	0.089668235	0.810681672	0.202461125	0.522225525	0.38542687	0.25021616	0
carnegie_gfas-primary-1.0_g14322	0.375879433	5.41E-05	0.963999496	1.14E-32	0.805112739	1.88E-22	0.159732738	0.125063092	0.041437837	0.801287877	0
carnegie_gfas-primary-1.0_g14323	-0.910755131	0.000283534	-0.633794519	0.006862464	-0.584485993	0.013957869	-0.421648365	0.08675174	-0.278362764	0.414734896	0
carnegie_gfas-primary-1.0_g14324	0.271218534	0.000110145	0.351319762	6.54E-08	0.503333711	1.61E-15	0.413197234	1.04E-10	0.382920537	1.75E-07	0
carnegie_gfas-primary-1.0_g14325	0.130309382	0.616067019	0.08707593	0.744829474	0.057283863	0.842467549	-0.669975862	0.000549264	-0.296290646	0.255378076	0
carnegie_gfas-primary-1.0_g14326	0.057606544	0.700553238	-0.033436173	0.827299623	-0.146402818	0.22008254	-0.22856136	0.037750091	-0.034761473	0.851296955	0
carnegie_gfas-primary-1.0_g14327	0.081319868	0.519512471	-0.212403562	0.035870998	-0.283344478	0.003774812	-0.152447865	0.158894236	-0.232523322	0.064805548	0
carnegie_gfas-primary-1.0_g14328	-0.417194742		0.191944265	0.895277562	-0.4376408	0.755328587	0.11064106	0.944835562	0.972100385	0.426783087	0
carnegie_gfas-primary-1.0_g14329	0.75258584		-0.025360321	0.985698129	0.369816288	0.722488497	0.856623529	0.304879249	0.949245093	0.325335964	0
carnegie_gfas-primary-1.0_g1433	0.425091255		0.614463653	0.600355621	0.369474232	0.775997756	1.135645931	0.251756983	1.118223467	0.326220861	0
carnegie_gfas-primary-1.0_g14330	0.090136825		0.153846925	0.885298432	0.065480463	0.956934743	1.072344548	0.136052087	0.702815506	0.465129484	0
carnegie_gfas-primary-1.0_g14331	0.886270106		0.480816247	0.669807444	0.858249654	0.375465514	0.981870526	0.292005405	0.54559974	0.683249263	0
carnegie_gfas-primary-1.0_g14332	-0.105359816	0.869221461	-0.488953834	0.309379522	-1.345451908	0.001888619	-1.099325169	0.011210435	-2.049539407	0.000500431	0
carnegie_gfas-primary-1.0_g14333	-0.589714793		-0.241944334	0.753152175	-1.847902206	0.007827491	0.034727875	0.969939154	0.025401435	0.983419992	0
carnegie_gfas-primary-1.0_g14334	0.197921385	0.03035058	0.332232547	4.29E-05	0.412928239	1.82E-07	0.162024547	0.075550761	0.076690925	0.516937612	0
carnegie_gfas-primary-1.0_g14335	0.432769402	0.001363527	0.251024857	0.079299026	-0.095963226	0.590222093	-0.201408483	0.192587527	0.089112137	0.660068971	0
carnegie_gfas-primary-1.0_g14336	-0.589455342	0.116640326	-1.260461035	0.000195262	-0.356566869	0.359563732	-0.912113303	0.007491859	-0.845089312	0.046951559	0
carnegie_gfas-primary-1.0_g14337	0.394979291	2.04E-06	0.644969441	1.27E-17	0.917210323	9.73E-36	1.05165079	5.14E-48	0.864886549	1.00E-25	0
carnegie_gfas-primary-1.0_g14338	0.729495236	0.018121601	2.079781354	6.46E-18	2.110349599	2.03E-18	1.542101163	8.94E-10	2.069842489	3.17E-15	1
carnegie_gfas-primary-1.0_g14339	-0.191135965	0.168826219	-0.196337485	0.133872853	0.154510574	0.247835096	0.033649016	0.851260803	0.02057026	0.927013197	1
carnegie_gfas-primary-1.0_g1434	0.289493293	2.10E-05	0.289072736	9.68E-06	0.242083268	0.000291706	-0.19219494	0.006851291	-0.098289426	0.302175696	0
carnegie_gfas-primary-1.0_g14340	0.278906369	2.50E-05	0.341405783	5.12E-08	0.60767897	5.40E-24	0.350613748	1.87E-08	0.251034332	0.000310503	0
carnegie_gfas-primary-1.0_g14341	-0.093560629	0.206622166	-0.096094811	0.171635746	0.131672103	0.042072293	-0.11859	0.079568543	-0.188587333	0.010804165	0
carnegie_gfas-primary-1.0_g14342											0
carnegie_gfas-primary-1.0_g14343	-0.428954994	0.050050381	-0.388967743	0.061727011	-0.596945388	0.002900886	-0.508180196	0.012169736	-1.036074757	6.87E-05	1
carnegie_gfas-primary-1.0_g14344	-0.132642305	0.800162895	-0.279021627	0.528333961	-0.391631232	0.349088794	0.041845828	0.940088434	-0.039316013	0.953978785	1
carnegie_gfas-primary-1.0_g14345	0.100064565	0.356406515	0.201491268	0.022660359	0.181115763	0.045669547	-0.166328465	0.084308097	-0.283157031	0.012767408	0
carnegie_gfas-primary-1.0_g14346	-0.060697901	0.844704416	-0.089486523	0.74319708	0.002704898	0.994531313	0.119295603	0.641865738	-0.131862081	0.683388731	0
carnegie_gfas-primary-1.0_g14347	0.070593014	0.699898943	-0.028768681	0.881638459	0.023230444	0.90858968	0.139036116	0.355302783	0.389299896	0.006931852	2
carnegie_gfas-primary-1.0_g14348	0.251363519	0.002658426	0.17495613	0.038722121	0.14649344	0.095809784	0.035235474	0.766094499	0.065857085	0.607526033	0
carnegie_gfas-primary-1.0_g14349	1.164755442		1.461948354	0.193926245	1.251452276	0.284835014	1.196157527	0.318102584	2.0488983	0.068996423	0
carnegie_gfas-primary-1.0_g1435	1.391219826		1.226311865		1.384267663	0.317983607	1.735845384	0.184087482	2.280156684	0.084770298	0
carnegie_gfas-primary-1.0_g14350	0.444059517	1.21E-12	0.33777816	5.66E-08	0.181071806	0.00739507	-0.137319338	0.060318159	0.09679531	0.294291506	0
carnegie_gfas-primary-1.0_g14351	-0.179688127	0.560509095	-0.189011183	0.516345406	-0.196115664	0.498974161	-0.161479845	0.590916128	-0.479588885	0.127607678	0
carnegie_gfas-primary-1.0_g14352	-0.623264255	8.38E-23	-0.361921581	4.11E-09	-0.12881523	0.061783453	-0.111496588	0.117494617	0.197426081	0.007432544	0
carnegie_gfas-primary-1.0_g14353	-0.10890145	0.306232565	-0.204794572	0.022818903	-0.28269498	0.001114632	-0.241652724	0.006171849	-0.152567328	0.189880876	0
carnegie_gfas-primary-1.0_g14354	-0.862518834	1.27E-11	-1.397833189	4.59E-28	-1.5749661	8.55E-33	-1.415455506	2.26E-28	-0.622973556	2.54E-05	0
carnegie_gfas-primary-1.0_g14355	-0.263338371	0.095886301	-0.10217639	0.569970967	0.295137808	0.032386029	0.186146992	0.225772059	0.333947337	0.038532368	0
carnegie_gfas-primary-1.0_g14356	-0.203445886	0.338356837	-0.200904464	0.323470608	-0.031011963	0.9090641	-0.048377661	0.852271954	0.19350952	0.414833859	0
carnegie_gfas-primary-1.0_g14357	-0.011243111	0.974443933	0.237735763	0.307181507	0.871141912	8.41E-07	0.77275809	1.73E-05	0.891634168	1.25E-05	0
carnegie_gfas-primary-1.0_g14358	0.194726023	0.251807589	0.411230492	0.002831379	0.364834416	0.009693879	0.350800515	0.013732944	0.286394055	0.112273544	0
carnegie_gfas-primary-1.0_g14359	-0.331546671	0.017629411	-0.306523657	0.019802323	-0.250462413	0.066005748	0.067355584	0.695618743	-0.009887143	0.971554732	0
carnegie_gfas-primary-1.0_g1436	0.017613903	0.971939614	-0.110165533	0.798996296	-0.347077772	0.337705126	-0.285757204	0.447224647	0.079882094	0.88324528	0
carnegie_gfas-primary-1.0_g14360	-0.132193621		-0.901763359	0.187640473	-1.468311424	0.029397855	-0.655106916	0.362846207	0.360152818	0.671857522	1
carnegie_gfas-primary-1.0_g14361	-0.844396745	0.028407896	-1.243428217	0.000590177	-2.019190216	6.95E-07	-0.915216958	0.011265507	0.238590727	0.628411084	0
carnegie_gfas-primary-1.0_g14362	-0.926394769		1.070562455		-1.120321439		0.334914711		0.397670753		5
carnegie_gfas-primary-1.0_g14363	0.245662244	0.338838076	0.823121093	1.11E-05	0.906375929	9.66E-07	1.160032655	6.39E-11	0.593148846	0.014371089	0
carnegie_gfas-primary-1.0_g14364	0.328207797		0.566883523		0.408829364		-0.192241088	0.918726135	-0.146231344	0.946935646	1
carnegie_gfas-primary-1.0_g14365	0.301268901	0.669484354	0.62455624	0.261241788	0.809037354	0.117369541	0.703249156	0.193575732	0.487705057	0.49744848	0
carnegie_gfas-primary-1.0_g14366	-0.406114571	0.000406777	-0.203687169	0.082390712	-0.151036984	0.225990094	-0.616301305	8.95E-09	-0.422685446	0.002169976	2
carnegie_gfas-primary-1.0_g14367	0.916199031	8.71E-16	0.976691989	4.66E-19	0.676830721	4.47E-09	0.478014061	7.91E-05	0.223243808	0.217829822	1
carnegie_gfas-primary-1.0_g14368	0.098862043	0.363608481	0.013063562	0.925446091	0.026726048	0.842627308	-0.000362092	0.999011973	0.256447067	0.009562637	0
carnegie_gfas-primary-1.0_g14369	-0.054118215	0.53734063	-0.100875536	0.17302471	-0.09093622	0.226638047	0.001328601	0.991497083	-0.240149941	0.000665132	0
carnegie_gfas-primary-1.0_g1437	-0.010434728	0.980516279	-0.27617361	0.356135159	-0.519818529	0.054689479	0.408575995	0.112227464	0.40487865	0.189773666	1
carnegie_gfas-primary-1.0_g14370	0.075111101	0.737518526	0.18706874	0.289346142	0.309930588	0.048730341	0.396037895	0.008468925	0.090796536	0.702629128	0
carnegie_gfas-primary-1.0_g14371	-0.24580567	0.087219616	-0.337390835	0.00948184	-0.24804698	0.068900797	-0.237834126	0.085339353	-0.275735993	0.07730757	0
carnegie_gfas-primary-1.0_g14372	0.218907503	0.084757507	0.12896269	0.343363619	0.230393844	0.053006267	-0.079695909	0.606126861	-0.17465558	0.291931726	0
carnegie_gfas-primary-1.0_g14373	-0.217860688	0.490441314	-0.664981932	0.007797932	-1.064880797	1.65E-05	-1.688916998	4.38E-11	-1.346896165	1.45E-05	0
carnegie_gfas-primary-1.0_g14374	-0.57563611		-0.946253403	0.217115187	-1.78433036	0.020185284	-0.400605189	0.647868312	-0.942111792	0.332458201	0
carnegie_gfas-primary-1.0_g14375	-0.593741395	0.005402946	-0.736374368	0.000203646	-1.041245318	2.59E-07	-1.055585627	1.50E-07	-1.129878683	1.52E-05	0
carnegie_gfas-primary-1.0_g14376	0.049422225	0.845988628	0.112255762	0.583514665	0.528015255	0.000257393	-0.063144407	0.785773524	0.398191856	0.038932824	4
carnegie_gfas-primary-1.0_g14377	-0.132242871	0.132615049	-0.186693254	0.017603077	-0.024742725	0.831297513	-0.232885261	0.00234824	-0.325010745	0.000179994	2
carnegie_gfas-primary-1.0_g14378	0.209005544	0.001510698	0.248917627	4.80E-05	0.176188286	0.006234015	0.046571409	0.586981953	0.053347963	0.591519578	0
carnegie_gfas-primary-1.0_g14379	-0.168131476	0.482218355	-0.189512969	0.392275546	0.009530479	0.974909695	0.01157167	0.970517518	-0.032488874	0.927673547	0
carnegie_gfas-primary-1.0_g1438	0.701340717	0.000726675	0.608831131	0.002622437	0.14085301	0.621899902	-0.079463538	0.804983038	0.34244906	0.232260996	0
carnegie_gfas-primary-1.0_g14380	-0.22893533	0.208064195	0.184680243	0.282783941	0.210568269	0.206900973	0.020676539	0.93341078	0.292057726	0.121123613	0
carnegie_gfas-primary-1.0_g14381	0.191631963	0.441367566	0.093466028	0.734137347	0.329608809	0.112317394	0.034339038	0.916189562	0.287243639	0.27533026	2
carnegie_gfas-primary-1.0_g14382	-0.209597836	0.024307826	-0.281556728	0.001013164	-0.45700437	2.03E-08	-0.3170772	0.000169201	-0.534501303	2.63E-10	2
carnegie_gfas-primary-1.0_g14383	0.833730267	0.031180652	0.906870651	0.011610559	0.675875557	0.080397817	0.999677391	0.004594893	0.352097783	0.534781277	1
carnegie_gfas-primary-1.0_g14384	0.528356917	4.10E-09	0.556758789	1.61E-10	0.593338572	6.80E-12	0.195696777	0.050371337	0.287614489	0.004738665	1
carnegie_gfas-primary-1.0_g14385	0.198481848	0.652883952	0.130569032	0.771155095	-0.599355717	0.095671713	-0.39863992	0.301107174	-0.494736662	0.285050433	0
carnegie_gfas-primary-1.0_g14386	-0.066263678	0.787531818	-0.167891417	0.395692404	-0.68551878	3.44E-05	-1.268918009	1.48E-13	-1.164127173	1.65E-07	0
carnegie_gfas-primary-1.0_g14387	-0.39520616	0.00012474	-0.635423354	3.98E-11	-0.697661855	8.83E-13	-0.413784313	2.08E-05	-0.970453544	2.11E-14	0
carnegie_gfas-primary-1.0_g14388	-0.388446126	0.001321854	-0.103129932	0.469542829	-0.05450896	0.733583919	0.108583269	0.431556868	0.011770523	0.959391149	0
carnegie_gfas-primary-1.0_g14389	0.230066277	0.091935804	0.359852908	0.002329016	0.675457546	5.15E-10	0.901368227	8.06E-18	0.283221835	0.060272375	1
carnegie_gfas-primary-1.0_g1439	0.237712508	0.165157472	-0.072344508	0.734038933	0.20675205	0.217579564	0.591515483	1.41E-05	0.645978468	2.96E-05	0
carnegie_gfas-primary-1.0_g14390	-0.03446321	0.859327316	-0.205741582	0.125291472	-0.285915365	0.02490641	0.009786346	0.962625958	0.28967569	0.043501689	0
carnegie_gfas-primary-1.0_g14391	0.060760653	0.477691858	0.040639205	0.645294708	0.02389758	0.807649212	0.000198643	0.999582452	-0.093709891	0.326220861	0
carnegie_gfas-primary-1.0_g14392	-0.172068717	0.382473362	-0.383065012	0.018765542	-0.311640767	0.064350345	-0.264347173	0.128978835	-0.176587273	0.443044407	0
carnegie_gfas-primary-1.0_g14393	0.159259759	0.106351023	0.337939009	3.54E-05	0.002231013	0.98920081	-0.03231613	0.803917165	-0.531682671	7.28E-07	0
carnegie_gfas-primary-1.0_g14394	-0.199824976	0.064222741	-0.491110962	1.33E-07	-0.266183446	0.00631518	-0.236904474	0.01655629	-0.571317472	7.00E-07	0
carnegie_gfas-primary-1.0_g14395	1.32945672	0.874173178	0.203464394	0.982976627	-0.252965359	0.977444627	0.106087149	0.991498023	0.065304633	0.996250028	0
carnegie_gfas-primary-1.0_g14396	0.135295456	0.106391139	0.461336335	3.70E-12	0.541414809	1.83E-16	0.227898142	0.001627727	0.195159832	0.027427233	0
carnegie_gfas-primary-1.0_g14397	0.521301994	0.456458401	0.87331772	0.131734686	1.076596384	0.048981941	1.186741045	0.026570085	0.731770246	0.315019954	1
carnegie_gfas-primary-1.0_g14398	-0.008074369		0.213617565		0.012577507	0.996207458	0.398758523	0.814264732	1.286503396	0.375678756	1
carnegie_gfas-primary-1.0_g14399	-0.404103624		0.207977812	0.837082348	0.261942525	0.793443183	1.097848542	0.113030752	2.445227323	6.93E-05	0
carnegie_gfas-primary-1.0_g144	0.425112544		-0.14027896		0.394924968		0.450545843		1.412228583		0
carnegie_gfas-primary-1.0_g1440	-0.899362211		-2.694200916		-2.542380279		0.619259604		1.98988941		0
carnegie_gfas-primary-1.0_g14400	-0.851456052		-1.826165112		-1.538835687		0.118122242		1.093043835		0
carnegie_gfas-primary-1.0_g14401	0.947484608		0.270842141	0.821718563	0.462982807	0.676558752	0.423916004	0.707166313	1.016228679	0.328042345	0
carnegie_gfas-primary-1.0_g14402	-0.408959555		-1.16095948	0.098841899	-0.063637798	0.949451805	0.130855712	0.887177776	0.111670233	0.91798485	0
carnegie_gfas-primary-1.0_g14403	-0.272577607		-2.388298363		-0.571764854		0.279931012		-0.028034358		0
carnegie_gfas-primary-1.0_g14404	0.766835144	0.190439355	0.701788194	0.217598565	0.876890668	0.100345263	1.506500444	0.001158606	1.729412134	0.000675199	0
carnegie_gfas-primary-1.0_g14405	0		2.760938744		0		0		2.722102		0
carnegie_gfas-primary-1.0_g14406	0		0.907605725		0		0		0		1
carnegie_gfas-primary-1.0_g14407	1.740533481		0		2.66754932		0		3.579521372		2
carnegie_gfas-primary-1.0_g14408	1.294797514		2.263417866		1.681663641		0.012774267		0.318784533		0
carnegie_gfas-primary-1.0_g14409	-0.778347381		-1.002242938		0.385301015		0.148071404		0.404366173		0
carnegie_gfas-primary-1.0_g1441	-0.171401992	0.392179034	-0.442471757	0.006593431	-1.381428558	8.24E-16	-1.425648045	7.43E-17	-0.742976015	0.000313946	1
carnegie_gfas-primary-1.0_g14410	-2.025925318		-0.403764506		-2.097997808		-3.14475812		-0.418044409		0
carnegie_gfas-primary-1.0_g14411	1.131361591		2.008719273		0		1.936357571		0		0
carnegie_gfas-primary-1.0_g14412	-0.038869659	0.782789049	-0.025123293	0.857558149	0.056840385	0.652323425	-0.235615801	0.013915789	-0.232564559	0.035084101	0
carnegie_gfas-primary-1.0_g14413	0.001189494	0.994416919	-0.056920313	0.663073524	0.204178157	0.036478249	0.093154999	0.425292166	-0.014101693	0.938741172	0
carnegie_gfas-primary-1.0_g14414	-0.165675614	0.070252365	-0.050766046	0.640626097	0.115973654	0.196070617	0.013380507	0.920233599	0.078268346	0.522780967	1
carnegie_gfas-primary-1.0_g14415	-0.361466304	0.006427924	-0.340922054	0.00654091	-0.503653849	4.05E-05	0.077032981	0.637174622	0.179266786	0.275512275	0
carnegie_gfas-primary-1.0_g14416	1.424469527	0.043689671	1.492849609	0.024981587	1.670921257	0.009682291	1.475568705	0.027261281	1.083437651	0.197808443	0
carnegie_gfas-primary-1.0_g14417	0		0		4.123047767		0		0		0
carnegie_gfas-primary-1.0_g14418	0.132577704	0.623014656	0.259816301	0.237262394	0.237984855	0.288947928	0.478487716	0.012730958	0.37587911	0.117980511	0
carnegie_gfas-primary-1.0_g14419	0.09243944	0.852306862	-0.006202539	0.992183641	-0.118456705	0.800275126	0.607624072	0.052690344	0.411462098	0.322065516	0
carnegie_gfas-primary-1.0_g1442	-0.016283519	0.846428036	-0.138934689	0.009220694	-0.114298322	0.037816264	-0.215843288	2.05E-05	-0.290431704	2.38E-07	0
carnegie_gfas-primary-1.0_g14420	-0.187552531	0.000174189	-0.367413941	1.19E-15	-0.763552302	6.67E-64	-0.760577511	6.14E-64	-1.085589345	9.90E-110	2
carnegie_gfas-primary-1.0_g14421	0.51161373		0.338445655	0.76249285	-0.425821445	0.722532983	0.670371809	0.489507351	-0.703842675	0.633743684	0
carnegie_gfas-primary-1.0_g14422	0.399055221	0.557388432	0.625898466	0.277034207	0.679402071	0.2269667	1.738828127	0.000108657	2.016702324	2.13E-05	0
carnegie_gfas-primary-1.0_g14423	0.199614314	0.026356647	0.269336491	0.000807359	0.394982967	2.69E-07	0.317097319	5.62E-05	0.121314175	0.305983438	0
carnegie_gfas-primary-1.0_g14424	-0.283283926	0.080037641	-0.288983751	0.055008268	0.09563693	0.597872151	0.142500062	0.391165839	0.016739624	0.9531216	0
carnegie_gfas-primary-1.0_g14425	-0.056611251	0.760922856	-0.226648379	0.094258829	-0.07647175	0.650119371	0.350896519	0.003026844	0.541402718	2.80E-05	0
carnegie_gfas-primary-1.0_g14426	0.044411934	0.950400473	-0.582946903	0.238538371	-0.614325933	0.212760637	-0.173025195	0.773687287	-1.424319981	0.022965993	0
carnegie_gfas-primary-1.0_g14427	0.085735871		-0.209540669	0.819029382	0.653250139	0.349187602	0.630655401	0.373404035	0.795767149	0.299165257	0
carnegie_gfas-primary-1.0_g14428	0.034080518	0.821430195	0.187463738	0.062098897	0.342452248	0.000156462	0.21900301	0.024996662	0.250287142	0.032501874	0
carnegie_gfas-primary-1.0_g14429	-0.322298435	0.373750157	-0.367549334	0.276124744	-0.694968758	0.024725129	-0.813994966	0.007849474	-0.584073057	0.144807091	0
carnegie_gfas-primary-1.0_g1443	-0.106108432	0.462995157	0.173868776	0.156424391	-0.826410032	1.43E-14	-0.388315481	0.000438487	-1.634399274	6.24E-33	0
carnegie_gfas-primary-1.0_g14430	-0.118810548	0.333677702	8.91E-05	1	-0.106316949	0.380631724	-0.011745973	0.943959426	-0.167801371	0.194125565	0
carnegie_gfas-primary-1.0_g14431	-0.335784955	0.010432062	-0.241028928	0.061792154	0.235630607	0.056256621	0.092042979	0.548892745	-0.080332853	0.684451871	0
carnegie_gfas-primary-1.0_g14432	0.172066879	0.337319975	-0.051394228	0.813183873	0.28361335	0.062290481	0.202661499	0.220334909	0.450595294	0.006773294	1
carnegie_gfas-primary-1.0_g14433	0.628201094		0.625590374	0.593231541	1.163660662	0.235992973	0.981524762	0.34529977	1.087685296	0.346453532	0
carnegie_gfas-primary-1.0_g14434	-0.077394434	0.90245779	-0.305613665	0.541395636	0.093219704	0.873133049	-0.020274196	0.976034809	0.565373296	0.233289154	0
carnegie_gfas-primary-1.0_g14435	-0.161239022	0.366725022	-0.451176211	0.001803239	-0.068902211	0.730574001	-0.350013787	0.018878513	-0.224114349	0.276711963	0
carnegie_gfas-primary-1.0_g14436	0.280208887	0.378074431	-0.181583016	0.605814494	-0.552696163	0.060514434	-0.820062339	0.004706252	-0.227057158	0.618607908	0
carnegie_gfas-primary-1.0_g14437	0.489883289	3.07E-10	0.482842575	1.34E-10	0.259745556	0.001436308	0.27712351	0.000592641	0.300987337	0.001440751	2
carnegie_gfas-primary-1.0_g14438	0.018541617	0.951676701	0.316498989	0.077898422	0.490578041	0.002765192	0.169172577	0.423178499	0.172644345	0.520650522	0
carnegie_gfas-primary-1.0_g14439	-0.124217465	0.635498421	0.019298588	0.946711375	0.249743377	0.22062607	0.190553834	0.384218969	0.242510784	0.344772324	0
carnegie_gfas-primary-1.0_g1444	-0.429663425		0.489566217		1.031241763	0.650310131	0.613324577	0.806473099	1.435931559	0.522576747	0
carnegie_gfas-primary-1.0_g14440	-0.17253348	0.062841702	-0.252496444	0.002407788	-0.054911085	0.621477741	-0.468746897	3.45E-09	-0.255764586	0.009063275	0
carnegie_gfas-primary-1.0_g14441	0.263166153	0.000644744	0.212826714	0.004916971	0.103331623	0.239904493	0.197684105	0.010183821	0.426235039	9.12E-08	0
carnegie_gfas-primary-1.0_g14442	-0.014129879	0.956187269	-0.251046515	0.123495387	-0.703314245	2.63E-06	-0.393677651	0.010347588	-0.616854322	0.001242793	2
carnegie_gfas-primary-1.0_g14443	0.266819648	0.183954082	0.247826691	0.199318665	0.145875455	0.50893902	-0.143287913	0.533116135	-0.125055395	0.676051572	2
carnegie_gfas-primary-1.0_g14444	0.106189785	0.615933963	0.138799435	0.465172164	0.20595822	0.23257818	-0.267666307	0.122113694	-0.330050313	0.122522989	0
carnegie_gfas-primary-1.0_g14445	-0.061886297	0.84961912	-0.295898158	0.205796268	-0.469875578	0.031096235	-0.472545507	0.030160204	-0.274062312	0.352521193	0
carnegie_gfas-primary-1.0_g14446	-0.145555941	0.727347456	-0.382378806	0.249159446	-0.15064171	0.703934818	-0.463454057	0.152381418	-0.237930216	0.598937992	0
carnegie_gfas-primary-1.0_g14447	-0.204363949	0.084268575	-0.309088633	0.003430858	-0.460490742	6.68E-06	-0.240217009	0.028576057	-0.480174215	5.12E-05	1
carnegie_gfas-primary-1.0_g14448	-0.089492927	0.926164441	-0.211605781	0.799215628	-0.346227229	0.661838242	0.158338575	0.852271954	0.473490008	0.55361435	0
carnegie_gfas-primary-1.0_g14449	-0.224664866	0.042604439	-0.266306427	0.008857637	-0.42650862	1.43E-05	-0.304350399	0.002509867	-0.358288652	0.003432698	0
carnegie_gfas-primary-1.0_g1445	0.089022088	0.892537245	-0.150609927	0.797685178	-0.296885793	0.580781522	-0.391268238	0.445906707	-0.13358435	0.855193088	2
carnegie_gfas-primary-1.0_g14450	-0.668225774	8.35E-06	-0.672480585	3.33E-06	-0.198845661	0.250220227	-1.011569173	9.89E-13	-0.560169087	0.00047508	0
carnegie_gfas-primary-1.0_g14451	-0.906207395		-0.459577846	0.700450582	0.939201277	0.313397733	-0.376674773	0.759506672	0.845844938	0.438226559	0
carnegie_gfas-primary-1.0_g14452	-0.13139988	0.295434551	-0.116136651	0.345057958	0.05092319	0.722962705	-0.202673696	0.066499281	-0.199637081	0.146112785	0
carnegie_gfas-primary-1.0_g14453	0.586351934	9.65E-07	0.767320664	3.23E-12	0.828261206	4.31E-14	0.718885292	9.75E-11	0.49399564	0.000516532	0
carnegie_gfas-primary-1.0_g14454	0.520587253	1.32E-06	0.739990704	3.54E-14	0.673124269	1.32E-11	0.396039947	0.00021625	0.44034691	0.000722556	0
carnegie_gfas-primary-1.0_g14455	0.737147427	3.19E-17	0.681117612	1.54E-15	0.357865806	0.000123409	0.112858454	0.341728703	0.306940121	0.009361457	2
carnegie_gfas-primary-1.0_g14456	0.51149535	2.47E-09	0.385643186	6.05E-06	0.210197606	0.025876426	-1.167089765	9.28E-33	-1.444080571	2.32E-26	0
carnegie_gfas-primary-1.0_g14457	0.791997222	0.009816226	0.767289176	0.0087339	0.81681745	0.004726099	1.713416827	1.41E-11	1.572837668	3.31E-08	1
carnegie_gfas-primary-1.0_g14458	0.501196612		0.502102031	0.488758867	0.416664737	0.583085768	0.219066501	0.799608474	0.705126126	0.37418003	0
carnegie_gfas-primary-1.0_g14459	-0.589934435		-0.813826755		-1.623783461		-0.746977377		-0.440970981		0
carnegie_gfas-primary-1.0_g1446	0.572052381		-0.177216042		-0.176283181		-0.648613027		0.202311635		1
carnegie_gfas-primary-1.0_g14460	-0.641644532		-0.865538389		0.006133039		-0.031057636		-0.492680056		0
carnegie_gfas-primary-1.0_g14461	0.414994002		-1.727530684		-1.575710047		-1.660681305		1.906303375		1
carnegie_gfas-primary-1.0_g14462	0.4750867		0.440905519	0.663215843	0.535789881	0.579808065	0.030762553	0.981605187	-0.35130608	0.806649792	0
carnegie_gfas-primary-1.0_g14463	0.887722991	0.000171166	0.713645929	0.002335758	0.878210464	0.000101817	1.214026305	1.24E-08	1.307501043	4.49E-08	0
carnegie_gfas-primary-1.0_g14464	-0.493078723	1.75E-05	-0.631755431	4.62E-09	-0.379852679	0.000556383	-0.144928914	0.251119026	0.153652282	0.313353942	0
carnegie_gfas-primary-1.0_g14465	0.005444816	0.985281199	0.048968451	0.8455386	0.121163374	0.582704649	0.331588054	0.055634109	0.418981961	0.039571764	0
carnegie_gfas-primary-1.0_g14466	0.024338017		0.565041139		0.161205122		0.807790655		0.518751296		1
carnegie_gfas-primary-1.0_g14467	-0.18195944	0.152464445	0.009684702	0.955090523	0.10923003	0.402363384	0.183087922	0.114467328	0.123404103	0.425275893	0
carnegie_gfas-primary-1.0_g14468	0.113910764	0.051980412	-0.056495847	0.39049388	-0.09523168	0.103860634	-0.467002766	9.49E-21	-0.112860487	0.087888324	0
carnegie_gfas-primary-1.0_g14469	-0.060927052	0.485150765	0.067187016	0.407827487	0.238095519	0.000167821	0.208634412	0.001204038	0.0170151	0.887845776	1
carnegie_gfas-primary-1.0_g1447	-0.791984242		1.780809646		-0.864056034		1.144396135		1.761611742		0
carnegie_gfas-primary-1.0_g14470	0.226898683	0.007890316	0.380235105	3.60E-07	0.588699597	2.64E-16	0.241477126	0.002375009	0.314546277	0.000746361	0
carnegie_gfas-primary-1.0_g14471	-0.150156611	0.306318468	-0.173326553	0.199231287	0.096961251	0.516390284	0.427492637	8.55E-05	0.11847978	0.503157116	1
carnegie_gfas-primary-1.0_g14472	0.266425474		0.567069578		0.28255514		2.825301051	0.337924216	4.589981854	0.091558201	0
carnegie_gfas-primary-1.0_g14473	-0.490783089		-2.031389953	0.129918557	0.220858012	0.891233258	0.42165665	0.774850627	0.342467077	0.841467591	0
carnegie_gfas-primary-1.0_g14474	-0.122836992	0.579384229	-0.335875861	0.053075933	0.439414335	0.003994472	0.329509302	0.041942377	0.495311827	0.005527607	0
carnegie_gfas-primary-1.0_g14475	-0.616498278	0.002881551	-0.940893709	1.21E-06	-0.595435157	0.002331648	-0.128215279	0.607337596	-0.072948808	0.828809859	0
carnegie_gfas-primary-1.0_g14476	0.256967765	0.138184292	0.458640943	0.001474428	0.313058017	0.045323668	0.389752526	0.009120131	0.284787385	0.158920878	0
carnegie_gfas-primary-1.0_g14477	-0.863280106		1.01740206		0.698538705		1.31994263		-0.926187208		0
carnegie_gfas-primary-1.0_g14478	0.071501073		-0.247538972		-2.243156388		0.89529477		1.13070824		0
carnegie_gfas-primary-1.0_g14479	0.169804627		0.706675002		-0.8640444		0.012761685		0.318768081		0
carnegie_gfas-primary-1.0_g1448	0.040783811	0.850396986	0.083281345	0.646879489	-0.265969477	0.07020642	-0.172356277	0.284044695	-0.342212898	0.048685244	0
carnegie_gfas-primary-1.0_g14480	0.040434383		-1.5484715		-0.702952985		-2.443412274		-0.141096811		0
carnegie_gfas-primary-1.0_g14481	0.073109257	0.503408704	0.179818116	0.035604272	0.085543216	0.397634014	0.038662477	0.744761964	0.053224636	0.686825681	0
carnegie_gfas-primary-1.0_g14482	0.025204585	0.872753458	0.077764526	0.535788026	0.023677127	0.876588618	-0.213182958	0.04043529	-0.20555675	0.109553931	2
carnegie_gfas-primary-1.0_g14483	0.173095163	0.116480296	0.381324768	2.60E-05	0.395826688	1.23E-05	0.400485056	8.85E-06	0.220563457	0.068870882	0
carnegie_gfas-primary-1.0_g14484	0.084227506	0.767427069	0.018897764	0.949888662	0.27382592	0.19263855	0.016168059	0.960483561	0.067020464	0.843942969	0
carnegie_gfas-primary-1.0_g14485	0.048203785	0.819009969	0.100945458	0.568576031	-0.056535486	0.774583492	0.117014635	0.494289936	0.046729468	0.839402748	0
carnegie_gfas-primary-1.0_g14486	0.157528852	0.246720145	0.45541473	1.40E-05	0.534336546	2.15E-07	0.675081369	1.27E-11	0.800657666	8.63E-13	0
carnegie_gfas-primary-1.0_g14487	-0.082271092	0.593481095	-0.099841133	0.484893849	-0.027830597	0.873374899	0.178299922	0.150991884	0.381659481	0.001146478	0
carnegie_gfas-primary-1.0_g14488	1.261152001		0.965388674		0.437091996		-0.144613523		2.181540138		0
carnegie_gfas-primary-1.0_g14489	0.034155342	0.978628497	-0.574980255	0.565836995	-0.972717537	0.288912979	-0.171330538	0.887349449	0.230832952	0.852068933	0
carnegie_gfas-primary-1.0_g1449	-0.40777693		-0.488204722	0.760345901	-3.169334897	0.019673163	0.446012905	0.778625126	-0.255930933	0.892394594	0
carnegie_gfas-primary-1.0_g14490	0.43467858		-2.214958092		-2.063137455		-0.224293192		-0.880324974		1
carnegie_gfas-primary-1.0_g14491	-0.792054082		-0.054166119		1.678595123		1.975266578		3.624418962		0
carnegie_gfas-primary-1.0_g14492	0.169799426		0.562211109		1.920092272		1.408527934		0.318764272		0
carnegie_gfas-primary-1.0_g14493	-0.183480057	0.283525998	-0.225524578	0.150154843	-0.266995704	0.079246146	-0.039569859	0.85323645	-0.069620509	0.767250281	0
carnegie_gfas-primary-1.0_g14494	-0.021880588	0.86654834	-0.057163778	0.592591849	0.116135974	0.19526614	0.03388629	0.768830513	0.094040579	0.424635997	0
carnegie_gfas-primary-1.0_g14495	0		2.827692932		2.606211531		0.974544559		2.313295656		0
carnegie_gfas-primary-1.0_g14496	-0.184489292	0.092208423	-0.461157367	8.40E-07	-0.171229308	0.101806948	-0.380874017	5.86E-05	-0.251610488	0.047078629	0
carnegie_gfas-primary-1.0_g14497	0.071432627	0.814800728	0.359997463	0.076250623	0.092518793	0.739261873	0.235975492	0.298421727	0.047063656	0.90096165	0
carnegie_gfas-primary-1.0_g14498	-0.224132986	0.213343987	-0.605644064	5.73E-05	-0.984568497	1.12E-10	-0.76480819	3.61E-07	-0.616584037	0.00095818	0
carnegie_gfas-primary-1.0_g14499	-0.437115567	0.024020812	-0.616566364	0.000482111	-0.067783407	0.787513864	0.005577766	0.985440374	-0.204856007	0.434605982	0
carnegie_gfas-primary-1.0_g145	0		0		2.223205498		1.739619265		0		4
carnegie_gfas-primary-1.0_g1450	-0.357481032	0.760820706	0.395034339	0.716887819	-0.052332851	0.968571771	0.303949985	0.787721917	0.595298358	0.577803358	0
carnegie_gfas-primary-1.0_g14500	0.378472682		0.013298061	0.990561976	0.221850203	0.787195357	0.060326787	0.949833508	-0.216743662	0.83914114	0
carnegie_gfas-primary-1.0_g14501	-0.050311624	0.797665361	-0.060650352	0.738640411	-0.039997685	0.837486925	-0.066918169	0.710410021	-0.0743093	0.714008184	2
carnegie_gfas-primary-1.0_g14502	0		2.15133532		0		0		0		0
carnegie_gfas-primary-1.0_g14503	-1.137542107		-1.159252763	0.204788426	-0.018225923	0.989432487	-0.113595151	0.926067001	-0.498228004	0.684314396	0
carnegie_gfas-primary-1.0_g14504	-0.357062342	0.159777795	-0.33775472	0.161149576	-1.099620916	1.33E-06	-1.149118987	4.04E-07	-1.048272849	0.000397529	1
carnegie_gfas-primary-1.0_g14505	0.404738395	1.88E-05	0.725308759	7.09E-18	0.691372618	4.54E-16	0.19202737	0.062072358	0.223810838	0.069930063	0
carnegie_gfas-primary-1.0_g14506	-0.176288307	0.002491954	-0.430135603	1.84E-16	-0.503190631	9.32E-22	-0.718461829	9.06E-43	-0.648720071	1.08E-26	0
carnegie_gfas-primary-1.0_g14507	-0.433917528	0.054801224	-0.750691138	0.000228783	-0.664147114	0.001277919	-0.663106787	0.001262915	-0.437569639	0.110733331	0
carnegie_gfas-primary-1.0_g14508	-0.160971286	0.183186729	-0.309890704	0.002605737	-0.114822007	0.348184112	-0.097138956	0.444247429	0.123519437	0.397885528	0
carnegie_gfas-primary-1.0_g14509	0.206466804	0.007306317	0.269836069	0.000108814	0.413190465	5.65E-10	0.249929367	0.000409498	0.283715535	0.000675328	0
carnegie_gfas-primary-1.0_g1451	0.268019126	0.154934043	0.491544411	0.001953647	0.940792488	1.08E-10	-0.161836301	0.438194475	-0.034918029	0.910052672	1
carnegie_gfas-primary-1.0_g14510	-0.798122837		-0.683767857		-1.022024206		-0.359594662		0.236939886	0.89654911	0
carnegie_gfas-primary-1.0_g14511	-0.195757153	0.148402548	-0.226175984	0.068538621	-0.186678127	0.148123645	-0.117466281	0.408943909	-0.291083754	0.058142481	0
carnegie_gfas-primary-1.0_g14512	-0.521891912	0.000536669	-0.360939994	0.013896816	-0.319661904	0.032977907	-0.215644683	0.180538355	-0.280362499	0.143930209	0
carnegie_gfas-primary-1.0_g14513	-0.502761384	0.00319184	-0.506279519	0.001509777	-0.290190371	0.090105831	-0.473756385	0.003328059	-0.619962189	0.002556422	0
carnegie_gfas-primary-1.0_g14514	-0.051768839	0.86223397	0.005342871	0.987446057	0.585325639	0.000743761	0.647572729	0.000148166	0.553508395	0.006425695	0
carnegie_gfas-primary-1.0_g14515	-0.752684188	6.83E-06	-0.867459884	4.36E-08	-1.425647341	4.66E-17	-1.196116322	2.46E-13	-0.665796105	0.000941314	0
carnegie_gfas-primary-1.0_g14516	0.384796911	0.228596563	0.466428205	0.107708618	0.856067731	0.00077917	0.365113053	0.23836443	0.647074937	0.041490445	0
carnegie_gfas-primary-1.0_g14517	0.683806025		-0.394637395		0.2532252	0.881166574	1.655108457	0.132871577	1.718248842	0.157234532	0
carnegie_gfas-primary-1.0_g14518	1.159319641		1.098516806	0.1831669	1.158037479	0.153077241	1.611707747	0.030493772	1.580808385	0.060481701	0
carnegie_gfas-primary-1.0_g14519	0.226342042	0.289964108	0.211075632	0.309840542	0.193235071	0.363848854	0.210293197	0.315150589	0.169536611	0.52447618	0
carnegie_gfas-primary-1.0_g1452	0.016415379	0.94880386	0.070723603	0.732061386	-0.194678308	0.26121392	-0.203388359	0.237584143	-0.30149617	0.135307048	0
carnegie_gfas-primary-1.0_g14520	-0.069634612	0.627705063	-0.093342317	0.467568128	-0.006058111	0.972058985	0.000521243	0.998365226	0.062803856	0.710590114	0
carnegie_gfas-primary-1.0_g14521	0.147801737	0.788841903	0.385499419	0.36223209	-0.139418588	0.801311631	0.221467135	0.649247658	0.410329888	0.426234156	0
carnegie_gfas-primary-1.0_g14522	0.200272285	0.025572545	0.12469525	0.182427505	-0.596245787	9.59E-13	-0.885572655	1.51E-25	-0.414556175	7.37E-05	0
carnegie_gfas-primary-1.0_g14523	0.256311134		0.218734586		-0.681902614		-1.308377036	0.360719195	0.085451191	0.967898233	0
carnegie_gfas-primary-1.0_g14524	0.127320377	0.854424542	0.24353542	0.679139827	-0.822296268	0.112819525	-0.819095173	0.115099791	-1.652931028	0.02439788	0
carnegie_gfas-primary-1.0_g14525	0.560954101	0.070150709	0.604623797	0.035817999	-0.03587988	0.943368706	0.059968676	0.898932881	-0.548860925	0.225070159	0
carnegie_gfas-primary-1.0_g14526	0.026805862	0.966301305	0.329556627	0.466006597	0.189771619	0.712757199	0.382692332	0.380494491	0.353196708	0.512104108	0
carnegie_gfas-primary-1.0_g14527	-0.202619731	0.111751159	-0.520621383	1.69E-06	0.07769351	0.585509288	0.112496547	0.392221785	0.392890314	0.001218411	0
carnegie_gfas-primary-1.0_g14528	0.331647147	0.005648844	0.402787278	0.000256042	0.221068979	0.072244516	-0.237592989	0.062278982	-0.016045617	0.944039143	0
carnegie_gfas-primary-1.0_g14529	0.076005596	0.761336495	0.101020871	0.657669941	0.482475024	0.00295713	0.053739912	0.832212943	0.293882516	0.158691022	0
carnegie_gfas-primary-1.0_g1453	-0.256732739	0.012409775	-0.304759485	0.001373473	-0.443987742	1.78E-06	-0.430780576	3.38E-06	-0.634390138	5.83E-09	0
carnegie_gfas-primary-1.0_g14530	-0.06036705	0.93066179	-0.227367454	0.68802428	-0.450491727	0.376846057	0.385934032	0.426980518	-0.103514556	0.892679723	1
carnegie_gfas-primary-1.0_g14531	-0.855961916		-0.959726336		-1.852571882		-1.937544522		-0.705188293		0
carnegie_gfas-primary-1.0_g14532	-1.31932868		-0.638377526		0.80127134		-0.309175829		-0.158496852		0
carnegie_gfas-primary-1.0_g14533	0.702534593		0.548613595	0.608571517	-0.10717535	0.940605792	0.78169474	0.425642975	0.281512158	0.846021756	0
carnegie_gfas-primary-1.0_g14534	1.004262554	0.056695889	1.043808822	0.035555927	0.147857332	0.850971746	0.454894008	0.465586718	0.685890977	0.304081407	0
carnegie_gfas-primary-1.0_g14535	-0.052967694	0.897749655	0.042885245	0.909408988	-0.626109022	0.019764902	-0.481704651	0.081218053	-1.393793233	0.000191706	0
carnegie_gfas-primary-1.0_g14536	0.536238613	0.016552537	0.522970015	0.013707128	0.160032623	0.573931607	0.182569641	0.508181325	0.635355896	0.010052938	0
carnegie_gfas-primary-1.0_g14537	0.180010581	0.838082972	0.830738656	0.1584882	1.270168643	0.01602386	1.182741408	0.028070733	1.097963268	0.079606199	0
carnegie_gfas-primary-1.0_g14538	-0.800416654	0.067699255	-1.334942979	0.000913618	-1.928594979	4.75E-06	-1.589775361	9.83E-05	-1.270591107	0.011308384	0
carnegie_gfas-primary-1.0_g14539	-0.303067675	0.000470139	-0.920243157	5.67E-31	-2.303320473	5.72E-142	-2.603038873	8.78E-170	-1.668945799	1.03E-62	1
carnegie_gfas-primary-1.0_g1454	0.039244899	0.843279697	0.188790918	0.161554173	0.312486936	0.009968458	-0.156110186	0.290307169	-0.017036158	0.945297147	0
carnegie_gfas-primary-1.0_g14540	0.44581459	0.192663872	0.809019764	0.003855293	0.654730784	0.025953898	0.547648582	0.075869401	0.501650125	0.198537753	0
carnegie_gfas-primary-1.0_g14541	-1.499330776		-2.774785555		-2.399757472		-1.251422993	0.472543289	-1.089469011	0.587197042	0
carnegie_gfas-primary-1.0_g14542	0.529394985	0.03051141	0.939221541	5.04E-06	0.602614458	0.007300043	0.756956906	0.00042107	0.881772258	0.000348008	0
carnegie_gfas-primary-1.0_g14543	-0.077332713		-0.276885891		-1.039425702		-0.016675466		1.440126752		0
carnegie_gfas-primary-1.0_g14544	0.806785182		0.478156407	0.66418161	0.498411259	0.647683124	0.666498488	0.51305916	0.371485621	0.782459517	0
carnegie_gfas-primary-1.0_g14545	0.390164152	0.135516989	0.55837053	0.013837702	0.799523759	0.000165574	0.749689454	0.000480419	0.673935124	0.010133624	0
carnegie_gfas-primary-1.0_g14546	0.109570384	0.424233516	0.155128357	0.194625239	0.151839154	0.208387903	-0.026315984	0.877660435	-0.013138142	0.953065476	0
carnegie_gfas-primary-1.0_g14547	0.234685263	0.557410972	0.097628654	0.824957424	0.462658686	0.149085945	0.190451328	0.635076466	0.093215966	0.867895946	0
carnegie_gfas-primary-1.0_g14548	0.021504526	0.883246937	-0.149104624	0.133730897	-0.167873317	0.085094045	-0.378704082	1.77E-05	-0.24781605	0.029965294	0
carnegie_gfas-primary-1.0_g14549	0.104579695	0.581528942	-0.028707698	0.893570042	0.070005301	0.722484932	-0.077779842	0.691241237	-0.313557868	0.102211825	0
carnegie_gfas-primary-1.0_g1455	0.48291014	2.26E-12	0.380477904	2.51E-08	0.222670677	0.002349976	-0.038349991	0.71837366	-0.015670303	0.911931912	0
carnegie_gfas-primary-1.0_g14550	0.234865949	0.035591542	0.331261558	0.00084132	0.499768329	1.13E-07	0.22818945	0.032230939	0.297962588	0.014862931	0
carnegie_gfas-primary-1.0_g14551	0.258960706	0.488934507	0.713645171	0.008839571	0.442696262	0.149236166	0.071980502	0.874026441	0.184405532	0.699552166	0
carnegie_gfas-primary-1.0_g14552	0.179927754		-1.199725692	0.227650236	-0.844406983	0.412383346	0.335873784	0.76363027	0.512082766	0.655502136	0
carnegie_gfas-primary-1.0_g14553	0.098783121	0.83872235	-0.012649854	0.981635771	-0.052867318	0.915094116	0.426912071	0.204050891	0.644534493	0.072211689	4
carnegie_gfas-primary-1.0_g14554	-0.165666431		-0.328331429	0.704851417	-0.665758275	0.399292351	0.411454536	0.596913508	0.641436432	0.43037121	0
carnegie_gfas-primary-1.0_g14555	-0.655917519		-0.516045598	0.51376067	0.492053925	0.492338549	0.814318872	0.193971051	1.225649128	0.055544131	1
carnegie_gfas-primary-1.0_g14556	0.283959463	0.038909485	0.267403503	0.042674979	0.095850256	0.566980285	0.422836796	0.000509009	0.142714957	0.438751986	0
carnegie_gfas-primary-1.0_g14557	0.511505673	0.005334335	0.691334816	2.81E-05	0.193180034	0.376596724	0.653147162	8.98E-05	0.485875248	0.022183894	1
carnegie_gfas-primary-1.0_g14558	0.52567025	0.063615886	0.643557952	0.011478663	-0.389482093	0.228927513	0.46493318	0.093376298	0.949820902	0.000618082	2
carnegie_gfas-primary-1.0_g14559	0.379059626	2.24E-06	0.65836465	1.01E-19	0.554410364	6.55E-14	0.602285917	1.60E-16	0.413451586	2.86E-06	0
carnegie_gfas-primary-1.0_g1456	-0.067465493		-0.253653937		-0.456541926	0.815886367	0.470094151	0.793146681	1.983560637	0.151885494	0
carnegie_gfas-primary-1.0_g14560	-0.172290965	0.282499932	-0.046660026	0.805602714	-0.09076454	0.599104216	0.165779876	0.259523668	0.262931001	0.110827505	0
carnegie_gfas-primary-1.0_g14561	0.130994297		0.379912493		-0.2122777		0.666694944		-0.865396912		0
carnegie_gfas-primary-1.0_g14562	0.457181574		-0.544764302		0.841999384		0.61891197		0.866360434		0
carnegie_gfas-primary-1.0_g14563	0.066961216	0.52014924	0.087626209	0.349899581	0.013256463	0.917046293	-0.135125248	0.122518076	-0.062651327	0.614455233	0
carnegie_gfas-primary-1.0_g14564	-0.036118469	0.829181671	0.077028841	0.57594637	0.129973904	0.287534315	-0.004665579	0.980067906	0.045441467	0.805730195	0
carnegie_gfas-primary-1.0_g14565	0.347969514	2.14E-05	0.300885356	0.000162959	0.424899198	3.16E-08	-0.087102903	0.405073838	-0.185621888	0.092471553	0
carnegie_gfas-primary-1.0_g14566	0.280437937	0.05897051	0.602093272	7.72E-07	0.443614512	0.000547754	0.207248581	0.170440481	0.24588767	0.180369017	0
carnegie_gfas-primary-1.0_g14567	0.104447714	0.546034886	-0.112548745	0.496156361	-0.20441712	0.15640399	-0.338024115	0.010763752	-0.143858372	0.406020255	0
carnegie_gfas-primary-1.0_g14568	-0.045495695	0.753777047	0.091202022	0.447333769	0.315017082	0.000675321	0.204484938	0.040848899	0.075800657	0.608664945	0
carnegie_gfas-primary-1.0_g14569	-0.111860886	0.354005146	-0.282181772	0.004032456	-0.270573182	0.006014902	-0.30789868	0.001521887	-0.394258633	0.000215941	0
carnegie_gfas-primary-1.0_g1457	-0.408626461		0.259087093	0.781791354	0.581132147	0.46409516	0.009119978	0.99418485	0.821135534	0.329697625	0
carnegie_gfas-primary-1.0_g14570	0.087394802	0.394572446	0.26492331	0.000809713	0.373084642	8.90E-07	0.224942297	0.005619878	0.343790875	5.84E-05	0
carnegie_gfas-primary-1.0_g14571	-0.273294713	0.196584836	-0.14396987	0.540233634	-0.323519903	0.09823641	-0.434919604	0.019832614	-0.531881772	0.006796931	0
carnegie_gfas-primary-1.0_g14572	-0.260537702	0.383603544	-0.14474113	0.648347099	-0.159324802	0.611035123	0.020652679	0.95824359	0.088410729	0.828150523	1
carnegie_gfas-primary-1.0_g14573	-0.1939888	0.140566133	-0.140672736	0.284912626	-0.294825245	0.011488071	-0.423396304	0.000173517	-0.248711802	0.107428213	1
carnegie_gfas-primary-1.0_g14574	0.214106716	0.216901071	0.138604722	0.448059818	0.178384739	0.298907146	0.496319301	0.000320104	0.402951574	0.021329591	0
carnegie_gfas-primary-1.0_g14575	-0.174129812	0.624592963	-0.185041533	0.582057432	-0.315392264	0.297704637	-1.041450779	8.97E-05	-0.64106373	0.057470983	0
carnegie_gfas-primary-1.0_g14576	0.070456301	0.699121971	-0.038151174	0.838205338	0.040049792	0.833465183	0.00819401	0.970330373	-0.260425891	0.146911643	0
carnegie_gfas-primary-1.0_g14577											0
carnegie_gfas-primary-1.0_g14578	-0.23824111	0.168923083	-0.479281672	0.001259414	-0.914025027	9.21E-10	-0.998625454	2.07E-11	-0.983328465	2.23E-07	0
carnegie_gfas-primary-1.0_g14579	-0.97784255	0.279605718	-0.114171398	0.923017799	-0.784086353	0.388981208	0.400360429	0.697296401	-0.687807959	0.495470348	0
carnegie_gfas-primary-1.0_g1458	0.989351228		1.874460799		1.079743201		3.856169064		3.611328787		0
carnegie_gfas-primary-1.0_g14580	-0.631071642	0.154951246	-0.05049983	0.929716723	0.171226784	0.735075799	-0.078539576	0.893130293	0.073843403	0.911932977	0
carnegie_gfas-primary-1.0_g14581	0.148799604	0.224070285	0.352769717	0.000330055	0.655349144	8.12E-13	0.604170375	4.84E-11	0.457644365	3.12E-05	0
carnegie_gfas-primary-1.0_g14582	0.821511929		0.134899798		1.019018266		-0.616401425	0.84963722	-3.323664147	0.253851537	0
carnegie_gfas-primary-1.0_g14583	-1.921301902		1.083983012	0.709573287	1.006732098	0.730950781	0.704100145	0.820943983	-0.157273705	0.968475782	0
carnegie_gfas-primary-1.0_g14584	-0.65727346		-0.350453329		0.088219953		-0.578775366		0.280195476	0.878256215	0
carnegie_gfas-primary-1.0_g14585	0.263415043	0.036838458	0.587970929	5.23E-08	0.688519023	9.70E-11	0.484065595	1.09E-05	0.788736499	1.38E-12	2
carnegie_gfas-primary-1.0_g14586	0.451792121		0.233764237		0.348285029		0.54452826		0.776246914		0
carnegie_gfas-primary-1.0_g14587	-0.05184208	0.833253642	-0.142048003	0.475247917	-0.338491465	0.039728168	-0.232789493	0.192781002	0.179864237	0.371281906	0
carnegie_gfas-primary-1.0_g14588	0.169856131		-0.054036189		0.097784448		-0.948964153		0.318819586		0
carnegie_gfas-primary-1.0_g14589	-0.212447479	0.059095663	0.154969357	0.154454162	0.290536075	0.002490686	0.230812548	0.021123817	0.113859156	0.426533491	0
carnegie_gfas-primary-1.0_g1459	-0.591187713		-0.815080766		-1.625040119		-1.710011655		0.612837377		0
carnegie_gfas-primary-1.0_g14590	0.211772264	0.164122405	0.106158726	0.531674307	0.299352537	0.024790673	0.186781022	0.210377458	0.13985324	0.484133436	0
carnegie_gfas-primary-1.0_g14591	0.488818918	0.046204758	0.662223599	0.002254499	0.718536824	0.000788796	0.897896597	1.23E-05	1.113996696	8.63E-07	0
carnegie_gfas-primary-1.0_g14592	-0.287732217	0.280269385	-0.178853028	0.518775979	-0.806570169	0.000387123	0.227373829	0.367965216	-0.269393883	0.408362413	0
carnegie_gfas-primary-1.0_g14593	-0.141921842	0.257405289	-0.0271139	0.861424779	-0.379599138	0.00023444	-0.336230371	0.001242724	-0.74422969	1.34E-09	0
carnegie_gfas-primary-1.0_g14594	0.087740507	0.749166465	-0.126930143	0.610880136	0.263143204	0.19723125	0.64708549	0.000125868	0.346762327	0.141560141	0
carnegie_gfas-primary-1.0_g14595	0.838736738	0.013521632	0.962611892	0.002329016	0.771111585	0.019105749	-0.822878954	0.027006627	-0.069873022	0.911265446	2
carnegie_gfas-primary-1.0_g14596	1.994093963	6.25E-06	2.83127122	1.13E-11	2.765126167	2.72E-11	0.244021905	0.701889733	1.321630651	0.004633361	0
carnegie_gfas-primary-1.0_g14597	0.400642892	0.013080357	-0.056622361	0.806526889	-0.446596438	0.006918687	-1.605997653	8.78E-20	-1.587300152	1.37E-11	0
carnegie_gfas-primary-1.0_g14598	-0.369002171	0.003133707	-0.252812349	0.039758179	-0.039063967	0.823621575	-0.484186978	2.86E-05	-0.030191572	0.890827359	0
carnegie_gfas-primary-1.0_g14599	0.414382378	6.30E-06	0.580940265	3.56E-12	0.45247524	1.79E-07	0.296194858	0.001295934	0.058625951	0.723869363	0
carnegie_gfas-primary-1.0_g146	-1.029222245		-1.253114565		-2.063071271		-1.186265186		-0.88025879		0
carnegie_gfas-primary-1.0_g1460	-1.269377893	0.020852172	-1.458648043	0.004373094	-2.011666899	4.65E-05	-1.534739052	0.002910303	-1.110351895	0.092532895	0
carnegie_gfas-primary-1.0_g14600	0.755229129	0.864443659	-0.066187333	0.990367687	0.232569985	0.961446569	0.47294673	0.918694736	0.315936079	0.946854335	0
carnegie_gfas-primary-1.0_g14601	-0.346462716	0.066515132	-0.432623867	0.012320989	-0.538684998	0.001528548	-0.66466468	7.19E-05	-0.126891591	0.621234526	0
carnegie_gfas-primary-1.0_g14602	-0.034220754	0.883126734	0.146319722	0.398219562	0.454897943	0.000861959	0.405580793	0.003611308	0.628258029	1.05E-05	0
carnegie_gfas-primary-1.0_g14603	0.334823952		-0.000619902	1	0.198525666	0.869288559	-0.780089855	0.476493841	0.179388494	0.904060779	0
carnegie_gfas-primary-1.0_g14604	-0.657622246	0.007117104	-0.369222352	0.129918557	-0.333066334	0.181617452	-0.273287312	0.291452701	-0.24134604	0.470942507	2
carnegie_gfas-primary-1.0_g14605	-0.731639828	1.71E-09	-1.523597826	5.57E-34	-2.272291475	4.17E-54	-1.074311642	1.68E-19	-0.726455057	6.07E-07	1
carnegie_gfas-primary-1.0_g14606	-0.795632691		-0.342487359	0.695051655	0.309958097	0.715280512	0.205540378	0.820519635	0.094009761	0.935843938	0
carnegie_gfas-primary-1.0_g14607	0.253706691		0.224545526	0.835321318	0.856629964	0.295679315	0.551766165	0.550978649	0.40086635	0.729584208	0
carnegie_gfas-primary-1.0_g14608	0.751328004		1.200921629	0.212642335	1.218549734	0.2018391	0.91827861	0.377462882	1.167064618	0.285806847	1
carnegie_gfas-primary-1.0_g14609	0		2.003714561		2.165120654		1.530167465		0		1
carnegie_gfas-primary-1.0_g1461	-2.727465047		0.069858595		-2.799537718		0.560924376		0.946473852		1
carnegie_gfas-primary-1.0_g14610	1.421891087		-2.821175744		-2.669355107		-2.754326365		-1.486542626		0
carnegie_gfas-primary-1.0_g14611	0.252699713	0.822192859	0.178878532	0.867773522	0.474809243	0.611052851	0.469513126	0.623762605	0.555422631	0.578893227	0
carnegie_gfas-primary-1.0_g14612	-0.589290984	0.001290586	-0.783237052	4.59E-06	-0.675020507	9.13E-05	-0.538878092	0.001829195	-0.345460519	0.145327245	0
carnegie_gfas-primary-1.0_g14613	-0.158513331	0.265546605	-0.335595528	0.005005031	-0.141186359	0.311571942	-0.153453218	0.265243464	-0.004957347	0.98489066	1
carnegie_gfas-primary-1.0_g14614	-0.648326409	0.000638612	-0.559887095	0.002049701	-0.627251212	0.000530244	-0.386341031	0.042559764	-0.168353727	0.524391226	4
carnegie_gfas-primary-1.0_g14615	-0.377487311	0.073018891	-0.240460149	0.264281773	-0.147964032	0.534153276	0.671864786	5.98E-05	0.272909719	0.252884546	0
carnegie_gfas-primary-1.0_g14616	0		0		0		1.530248132		0		0
carnegie_gfas-primary-1.0_g14617	0.885063383	0.052851595	1.609874031	2.19E-05	1.357594343	0.000533713	2.004523861	3.73E-08	1.835725016	7.29E-06	0
carnegie_gfas-primary-1.0_g14618	0.351972511	0.002517679	0.168268464	0.190361828	0.060656375	0.708601879	0.210077301	0.087037469	0.366190812	0.004859344	0
carnegie_gfas-primary-1.0_g14619	0.106973445		-0.061427254	0.959472084	-0.958279031	0.32445961	0.219144595	0.844970116	1.092822509	0.218937213	0
carnegie_gfas-primary-1.0_g1462	1.13140935		0		0		1.530262431		2.337145572		0
carnegie_gfas-primary-1.0_g14620	-0.3974854	0.598793799	-0.346737989	0.63693998	-1.071658478	0.085171345	-0.679106153	0.304209444	-0.253084027	0.778103629	0
carnegie_gfas-primary-1.0_g14621	0.081986483		-0.200946985	0.86969542	0.136962115	0.914036863	0.716261409	0.4479144	0.400309514	0.753632166	0
carnegie_gfas-primary-1.0_g14622	0.010705474	0.95680171	-0.335991253	0.003583645	-0.175600485	0.169330639	0.826642433	1.70E-18	0.715972454	1.34E-10	0
carnegie_gfas-primary-1.0_g14623	-0.496634028		0.322831532	0.848811606	0.586708782	0.70838657	1.389757381	0.262253825	2.09882781	0.083063666	1
carnegie_gfas-primary-1.0_g14624	0.104595311		-0.07355385		-0.825456541		-0.868918193		0.720267542		0
carnegie_gfas-primary-1.0_g14625	-0.395270258	0.126776968	-0.62010069	0.007249642	-1.023612993	8.93E-06	-0.328609716	0.195756265	-1.111238498	0.000143571	1
carnegie_gfas-primary-1.0_g14626	0.702793561		0.453720785	0.664613396	0.422096985	0.693689526	-1.141346031	0.290279372	-0.803227782	0.580208357	0
carnegie_gfas-primary-1.0_g14627	1.131553676		2.044407304		1.788551609		3.554262454		0		1
carnegie_gfas-primary-1.0_g14628	0.298291346		0.20855526		-0.033969453		-0.804377539		-0.49836746		2
carnegie_gfas-primary-1.0_g14629	0.594817293	0.164167049	0.142958382	0.794424787	-0.021874696	0.972892657	0.631476443	0.119891044	1.171439778	0.002297373	0
carnegie_gfas-primary-1.0_g1463	-2.597834693		-0.949679308		-2.669906567		-2.75487805		-1.487090957		2
carnegie_gfas-primary-1.0_g14630											0
carnegie_gfas-primary-1.0_g14631	-0.792018377		-1.015911725		-0.864090391		1.736574677		3.623964947		2
carnegie_gfas-primary-1.0_g14632	2.224896037		0		2.941311594		2.410884482		2.722087316		0
carnegie_gfas-primary-1.0_g14633	-0.096268089		0.453124494		-1.361119123		1.456800885		2.324155867		0
carnegie_gfas-primary-1.0_g14634	-0.690399709		-0.341497993		-2.654774781		0.503640766		0.951642135		0
carnegie_gfas-primary-1.0_g14635	-0.149671809		0.478983497		0.248886883		-0.038907489		1.089652937	0.416203724	0
carnegie_gfas-primary-1.0_g14636	1.671291956		3.29487176		1.694665204		-0.948993755		1.335166003		0
carnegie_gfas-primary-1.0_g14637	1.099810148	0.050025204	0.857954908	0.132561137	0.600468641	0.331962409	-0.459809616	0.512737259	0.545390403	0.442755463	0
carnegie_gfas-primary-1.0_g14638	0.581096159	0.016880803	0.305594095	0.254375008	0.100934032	0.765093855	-0.631050509	0.011246107	-0.419817618	0.184648343	0
carnegie_gfas-primary-1.0_g14639	1.985644049	5.41E-05	1.693089713	0.000506255	1.705342089	0.000413437	0.027592152	0.976034809	0.886480362	0.133922297	0
carnegie_gfas-primary-1.0_g1464	0		0		5.366746566		0		0		0
carnegie_gfas-primary-1.0_g14640	0.796459405		-0.091370857		0.199288124		-0.335884669		1.29403346		0
carnegie_gfas-primary-1.0_g14641	1.940082642		0.676258596	0.480969056	1.62403771	0.027020428	1.006871524	0.236948788	0.437213883	0.740699739	0
carnegie_gfas-primary-1.0_g14642	1.799061103	4.70E-05	1.387257927	0.001895764	1.369894221	0.002186157	1.127525361	0.016016254	0.819347753	0.172964092	0
carnegie_gfas-primary-1.0_g14643	-0.74597318	0.04422312	-1.428909957	1.55E-05	-1.206007724	0.000296389	-2.137770849	6.10E-11	-0.617361192	0.118080855	0
carnegie_gfas-primary-1.0_g14644	0		0		0		0		0		0
carnegie_gfas-primary-1.0_g14645	-0.662195479	4.05E-05	-0.472811709	0.002608752	-0.553860141	0.000373804	-0.43640525	0.006045436	-0.275716547	0.176781935	0
carnegie_gfas-primary-1.0_g14646	-0.128959095	0.551783473	-0.300122046	0.08636638	-0.101203195	0.641617636	-0.081912217	0.717189737	-0.150196774	0.527448011	0
carnegie_gfas-primary-1.0_g14647	-0.17346076	0.07129835	-0.170715531	0.066401835	-0.197129391	0.028026123	0.179703835	0.049521257	-0.03921304	0.764422855	0
carnegie_gfas-primary-1.0_g14648	-0.191045261	0.229901157	-0.077616674	0.666534709	0.407745672	0.001046544	0.474383529	9.33E-05	0.449440431	0.001751232	0
carnegie_gfas-primary-1.0_g14649	0.690928533	4.83E-12	0.862321844	1.67E-19	1.070894151	5.11E-30	0.739242577	1.86E-14	0.618636963	1.21E-08	0
carnegie_gfas-primary-1.0_g1465	0.811763759		2.188699217	0.049608301	1.65019706	0.172549397	2.448124493	0.02345161	2.782758252	0.014696145	0
carnegie_gfas-primary-1.0_g14650	1.34017386		-0.020304844		1.783450146		1.346916253		2.450508965		0
carnegie_gfas-primary-1.0_g14651	-0.246481879	0.58647261	-0.537003446	0.153401124	-0.349258731	0.388875903	0.444115426	0.20342471	0.56959476	0.14961598	0
carnegie_gfas-primary-1.0_g14652	-1.224227727		0.56018155		1.158850886		0.739273182		2.019939682		0
carnegie_gfas-primary-1.0_g14653	0.044626098		0.176613909		-0.030964167		-0.308064046		1.46431526	0.347332435	0
carnegie_gfas-primary-1.0_g14654	-0.349034331		-2.119665483		-2.929634193		-2.052815114		-0.824114035		0
carnegie_gfas-primary-1.0_g14655	-1.741324072		0.617990757		-0.851605859		-0.936578316		1.124978593		0
carnegie_gfas-primary-1.0_g14656	-0.470412489	0.232413033	-0.115047023	0.805195943	-0.221072397	0.60467446	0.028835192	0.957253261	-0.431600051	0.369090406	0
carnegie_gfas-primary-1.0_g14657	0.04643112		-0.023149385	0.987446057	0.449152063	0.670683198	0.959374582	0.263909853	2.106912929	0.005746288	0
carnegie_gfas-primary-1.0_g14658	1.165903392		1.095579571		0.571850594		2.090549671		2.035974285		0
carnegie_gfas-primary-1.0_g14659	-0.113854041	0.862185396	-0.404908758	0.43450175	-0.202440436	0.727729243	-0.489528746	0.332894638	1.09301933	0.009899441	0
carnegie_gfas-primary-1.0_g1466	1.74058489		1.843205084		0		0		2.337238552		1
carnegie_gfas-primary-1.0_g14660	0.142013268		-0.059083552		0.709897481	0.720482873	2.113432807	0.156621396	3.295850089	0.019396143	0
carnegie_gfas-primary-1.0_g14661	-0.064481002	0.90362959	-0.252634549	0.549583163	-0.701111528	0.050798514	0.218751367	0.599843386	0.855956704	0.012762442	0
carnegie_gfas-primary-1.0_g14662	0.203369847	0.816249221	-0.064121938	0.944092005	0.06481462	0.946844037	0.782574707	0.203522578	1.869909815	0.000575386	0
carnegie_gfas-primary-1.0_g14663	-1.25862993	5.36E-27	-1.160318024	1.63E-25	-0.758842307	3.58E-12	-1.040614651	3.96E-21	-0.430732039	0.001319547	5
carnegie_gfas-primary-1.0_g14664	-0.679325896	0.503500781	0.066551067	0.955480039	-0.521165854	0.608169894	0.283252399	0.79306577	1.037357713	0.245354718	1
carnegie_gfas-primary-1.0_g14665	0.828578966	7.43E-15	1.225956347	3.26E-34	1.373796436	5.68E-43	0.752531839	6.71E-13	0.651714851	3.71E-08	0
carnegie_gfas-primary-1.0_g14666	-0.574390517	0.005060692	-0.361857738	0.073160573	-0.161827227	0.493487425	0.061029236	0.823201682	0.017870962	0.961926427	0
carnegie_gfas-primary-1.0_g14667	-0.012405187	0.919865802	0.102550299	0.212915304	-0.235327625	0.001264835	-0.383336716	4.59E-08	-0.339820093	5.10E-05	0
carnegie_gfas-primary-1.0_g14668	5.033054107		6.388343687	0.481822008	6.120112422	0.498477724	0	1	0	1	0
carnegie_gfas-primary-1.0_g14669	-0.477253716	0.56152751	-1.705829552	0.007991833	-0.862072531	0.219912596	0.169002762	0.855077498	0.287960117	0.749878945	2
carnegie_gfas-primary-1.0_g1467	-0.878984564	0.090956803	-2.094372095	5.58E-05	-1.026956584	0.03467038	-0.180003839	0.771868325	-0.115626143	0.883551541	2
carnegie_gfas-primary-1.0_g14670	1.131379178		0		0		0.974336236		0		0
carnegie_gfas-primary-1.0_g14671	0		0.907567031		1.059387668		0.97441641		0		0
carnegie_gfas-primary-1.0_g14672	-0.143890314		0.046527435		0.216557768	0.86302644	0.170402953	0.8962516	-0.142863174	0.931667936	0
carnegie_gfas-primary-1.0_g14673	-0.185031972	0.553563724	-0.031205585	0.930830964	-0.101370845	0.758860103	0.100738704	0.754816237	0.302987897	0.324384574	0
carnegie_gfas-primary-1.0_g14674	-0.099863707	0.552247899	-0.105767648	0.502412419	0.127748528	0.387085905	0.120878584	0.418899933	0.119509828	0.520119027	0
carnegie_gfas-primary-1.0_g14675	-0.701218251		-0.877170569	0.287916265	-0.875662969	0.289989002	-0.863979508	0.299934934	-0.929929862	0.369977209	0
carnegie_gfas-primary-1.0_g14676	0.648784802		1.824293677		1.083007505		-0.316000876		-1.887474243		0
carnegie_gfas-primary-1.0_g14677	0		0		0		0		0		2
carnegie_gfas-primary-1.0_g14678	-4.168993242	0.54098406	2.648051555	0.702509164	2.609496392	0.707692809	1.795444491	0.80685512	3.212048989	0.637934716	0
carnegie_gfas-primary-1.0_g14679	-0.195216442	0.5398826	-0.28191236	0.316399718	-0.077038889	0.828015535	0.298827675	0.248041425	-0.273380859	0.460860437	0
carnegie_gfas-primary-1.0_g1468	2.866387814	0.161966952	2.4971954	0.221978711	3.094034303	0.108403899	2.532593821	0.21763417	2.608095469	0.224990641	2
carnegie_gfas-primary-1.0_g14680	-0.475266461		-1.022908983		0.297463211	0.823889365	-0.602903795	0.636074344	0.434924704	0.756588419	0
carnegie_gfas-primary-1.0_g14681	2.506122478		1.954186778		2.548593894		0.819333828		2.943460125		0
carnegie_gfas-primary-1.0_g14682	0.216485692	0.579204675	1.32204189	4.20E-08	2.150896559	1.05E-21	1.725911406	7.75E-14	1.276399284	4.64E-06	0
carnegie_gfas-primary-1.0_g14683	-1.096170129		-0.751045474		0.004537837	0.997799338	0.073583365	0.954995054	-0.411963942	0.767486104	0
carnegie_gfas-primary-1.0_g14684	0.934275943		0.974904991		1.931207264		1.154307217		0.96140121		0
carnegie_gfas-primary-1.0_g14685	0.31131705		1.338525384		0.353087403		1.409692245		-0.167944674		0
carnegie_gfas-primary-1.0_g14686	0.564836387		1.16087698		-0.489433063		-0.166042092		-1.186094738		1
carnegie_gfas-primary-1.0_g14687	-0.791969911		-1.015862232		-0.864041594		-0.949012853		1.2347815		0
carnegie_gfas-primary-1.0_g14688	-0.648832177		1.134316574		0.048844314		1.713803015		2.459496932		0
carnegie_gfas-primary-1.0_g14689	1.131433343		0		2.257188561		0		2.33726488		0
carnegie_gfas-primary-1.0_g1469	-0.14101814	0.407574541	-0.748763405	1.59E-08	-1.478017464	5.67E-25	-1.029656204	2.71E-14	-0.691169385	2.79E-05	0
carnegie_gfas-primary-1.0_g14690	2.005699941		1.894065015		2.19483862		2.075348235		2.101673739		0
carnegie_gfas-primary-1.0_g14691	-1.314510982		0.095182241		-0.355909978		-0.44987238		0.820143941		1
carnegie_gfas-primary-1.0_g14692	-0.102017692		0.389433258		0.033675998		1.685859573	0.30282274	2.371925007	0.136920303	0
carnegie_gfas-primary-1.0_g14693	-0.791951009		-0.054056247		0.097766394		2.85085965		1.239298528		0
carnegie_gfas-primary-1.0_g14694	-0.812372792		-1.135623854		-0.806428035		-0.30560164		-0.567743975		0
carnegie_gfas-primary-1.0_g14695	-4.386446479		0.401687053	0.915704626	-0.376247612	0.924791783	1.575143912	0.625382982	1.512966324	0.65051877	0
carnegie_gfas-primary-1.0_g14696	-0.068267344		-0.919681172	0.765943883	-1.161796917	0.700022677	-0.090431763	0.980948487	-0.45124324	0.899973214	0
carnegie_gfas-primary-1.0_g14697	0.324064003		-4.836565076		0.568727087		-0.073295593	0.986325686	-3.501909622	0.277312193	0
carnegie_gfas-primary-1.0_g14698	-4.699572483		0.36053219		0.377607171		-0.472635725	0.947459993	-3.588818237	0.535357375	0
carnegie_gfas-primary-1.0_g14699	1.507375229		0.679774983		0.404671589		1.906676951		2.905071121		0
carnegie_gfas-primary-1.0_g147	1.0661065		0.594034425		0.498227364		1.326376046	0.262324201	0.34122583	0.86426636	0
carnegie_gfas-primary-1.0_g1470	2.017229055		0		0		2.001054527		0		0
carnegie_gfas-primary-1.0_g14700	0.487621622		-0.175430182	0.881777528	0.952373028	0.243242429	0.316211064	0.766873308	1.187861498	0.179429127	0
carnegie_gfas-primary-1.0_g14701	-0.531500568		-0.706601649	0.335278969	-0.859202131	0.232717173	0.015729357	0.988433616	-0.21707884	0.837851358	2
carnegie_gfas-primary-1.0_g14702	-1.099862875		-0.150727475		-1.368684691	0.553223984	0.225723597	0.936306736	-0.731345335	0.789316224	0
carnegie_gfas-primary-1.0_g14703	1.131626309		3.586187319		3.062615124		4.156128394		3.043912118		0
carnegie_gfas-primary-1.0_g14704	-0.001821154		0.013312836		-0.437484748		0.018576487		0.526047431		0
carnegie_gfas-primary-1.0_g14705	1.131406654		0		1.059334971		0		2.337236092		0
carnegie_gfas-primary-1.0_g14706	-0.435494146		-0.123396127		-0.443018459	0.719373282	-0.135935043	0.922955803	-0.015231631	0.994683841	0
carnegie_gfas-primary-1.0_g14707	1.329103648		1.237173253	0.476055011	0.926823578	0.613629201	0.811775809	0.670620948	1.525080346	0.383486162	0
carnegie_gfas-primary-1.0_g14708	1.030021378		-3.294438908		1.770622122		1.498687543		0.260411502		0
carnegie_gfas-primary-1.0_g14709	-0.40732087		2.26698555		1.780792138		0.891221218		-1.942458714		0
carnegie_gfas-primary-1.0_g1471	-0.864289495	9.70E-10	-0.960701472	1.16E-12	-0.623901796	3.65E-06	-0.514332064	0.000137685	-0.091884802	0.673695532	0
carnegie_gfas-primary-1.0_g14710	2.060694129		-1.015958655		1.297264608		0.570792992		0.318678007		0
carnegie_gfas-primary-1.0_g14711	0		0		0		1.936455072		0		0
carnegie_gfas-primary-1.0_g14712	0.762233891		-0.41972479		0.844426407		1.114592382		3.122974226		0
carnegie_gfas-primary-1.0_g14713	-0.791962753		-1.015855073		1.237237787		-0.949005694		1.234788658		0
carnegie_gfas-primary-1.0_g14714	-1.616263226		1.777051761		-0.719707953		1.073136969		2.04004618		0
carnegie_gfas-primary-1.0_g14715	0		0		0		3.744738975		0		0
carnegie_gfas-primary-1.0_g14716	-0.263342719		0.351836123		-2.048898272		-0.809089125		-0.043346627		0
carnegie_gfas-primary-1.0_g14717	0.343927207		0.144357792		-1.575753197		-1.660724455		2.915220762		0
carnegie_gfas-primary-1.0_g14718	0		2.419083334		2.147289162		0		2.330702501		1
carnegie_gfas-primary-1.0_g14719	1.705357175		1.185099193		1.122282487		3.05077628	0.039953639	3.198222043	0.041051149	0
carnegie_gfas-primary-1.0_g1472	0.336005834	8.96E-05	0.315871048	0.000136152	0.417954073	1.91E-07	0.077661265	0.480578708	0.158500147	0.148236323	0
carnegie_gfas-primary-1.0_g14720	-0.437895383	0.199590192	-0.430049839	0.183847006	0.12159024	0.75976189	-0.220603336	0.548756477	0.232539136	0.572153347	0
carnegie_gfas-primary-1.0_g14721	0		0.907586378		0		0.974435757		0		0
carnegie_gfas-primary-1.0_g14722	1.131423025		0		0		1.936419005		0		0
carnegie_gfas-primary-1.0_g14723	0.357766556		1.094277046		1.984132984		0.718646525		1.238578482		0
carnegie_gfas-primary-1.0_g14724	-1.803546269		0.769541108		-0.913834318		-0.998806177		-0.692797617		0
carnegie_gfas-primary-1.0_g14725	-1.807380007		-2.031272327		-1.87945169		-1.964422948		-0.696639209		0
carnegie_gfas-primary-1.0_g14726	-0.788606624		-1.974286455		-1.822464516		0.419898138		0.812142002		0
carnegie_gfas-primary-1.0_g14727	0		0.90754463		0		0		3.360769414		0
carnegie_gfas-primary-1.0_g14728	1.896339384		1.33022241		-0.715396487		1.649557825	0.322536473	-2.515418658	0.27104501	0
carnegie_gfas-primary-1.0_g14729	0.992993233		-1.281881786	0.695514401	-2.48576415	0.401299885	0.898041057	0.792117172	2.348402874	0.414458011	0
carnegie_gfas-primary-1.0_g1473	-2.061183518		-0.412875723		2.313324461		-2.218227316		0.102963472		0
carnegie_gfas-primary-1.0_g14730	-4.480850807		0.062749641		-4.552923737	0.07444533	0.022317255	0.995515725	2.17365963	0.386037757	0
carnegie_gfas-primary-1.0_g14731	-0.592878412		-1.549257697	0.378494774	-1.368427722	0.443294993	-0.213115421	0.926383662	0.103287579	0.968346188	3
carnegie_gfas-primary-1.0_g14732	1.741600982		1.353294612		1.751121213		1.884487758		2.537303556		0
carnegie_gfas-primary-1.0_g14733	-2.337128363		-0.861315387	0.625183645	-0.42624818	0.831742148	-0.324186834	0.873084487	0.396308844	0.84974993	0
carnegie_gfas-primary-1.0_g14734	-2.32496025		-0.468762121		-0.712657305		-1.520217944		-1.214208542		0
carnegie_gfas-primary-1.0_g14735	-2.251618476		-1.513724106		0.164677756		-1.446873881		1.02565112		0
carnegie_gfas-primary-1.0_g14736	0.467591268		0.577621259		-0.440059425		-0.262896772		0.080107028		0
carnegie_gfas-primary-1.0_g14737	1.141775668		-0.233399676	0.871358112	0.852514538	0.421623555	0.921125033	0.376573476	1.168786004	0.302709072	0
carnegie_gfas-primary-1.0_g14738	-0.37914718		-1.096691584		-0.118938954		0.701340525		0.292550802	0.898070497	1
carnegie_gfas-primary-1.0_g14739	0.207053392		0.198705231	0.854269814	-0.310457754	0.780584661	0.709749138	0.40651311	1.464307505	0.063962583	0
carnegie_gfas-primary-1.0_g1474	2.596385823		3.289398907		1.779097384		0.974386145		3.569859466		0
carnegie_gfas-primary-1.0_g14740	-1.004055499		-0.298004574		-0.454944476	0.737073898	1.02979477	0.304326866	0.347084944	0.821796926	0
carnegie_gfas-primary-1.0_g14741	0.267561517		0.578518521	0.627863404	-0.593999728	0.651073358	1.480402931	0.115735031	1.015125176	0.383486162	0
carnegie_gfas-primary-1.0_g14742	0		0		2.667653337		0		0		0
carnegie_gfas-primary-1.0_g14743	0.3732194	0.065466407	1.244773642	1.29E-15	2.31997474	4.48E-57	2.00967745	2.06E-42	1.92480158	1.65E-33	2
carnegie_gfas-primary-1.0_g14744	1.084735616		0.110118184	0.949362099	0.822953869	0.54354747	1.322053324	0.266286813	2.232825449	0.046205781	0
carnegie_gfas-primary-1.0_g14745	-0.707335662		-1.303900874		-0.490579104		-0.906741949		0.512088263	0.719572759	1
carnegie_gfas-primary-1.0_g14746	0.831883848		0.919330258	0.384138244	1.013706601	0.321078518	0.519857982	0.672998455	1.062056943	0.368557825	0
carnegie_gfas-primary-1.0_g14747	-0.482920225		-0.407510512		-1.005782951		0.961474005		1.366504897		0
carnegie_gfas-primary-1.0_g14748	-1.427588639	0.695645349	-0.027124668	0.996140901	0.653903941	0.867456286	-0.186091797	0.966324605	0.420858564	0.920231114	0
carnegie_gfas-primary-1.0_g14749	0.561428777		0.268683282	0.863025407	-0.036013178	0.98495213	1.002916114	0.411181542	1.632479485	0.166879343	0
carnegie_gfas-primary-1.0_g1475	-1.41086112		-0.884708063		-2.838061721	0.116160924	-1.548575877	0.423324207	-4.898355174	0.021208773	0
carnegie_gfas-primary-1.0_g14750	-1.029001492		-3.104701345		-1.991085843		-1.124054044		-0.745102344		0
carnegie_gfas-primary-1.0_g14751	0.543146206		0.147018662		2.447134276		-0.914703348		0.322467482		0
carnegie_gfas-primary-1.0_g14752	3.08936187		0		2.177254971		0.974400109		2.197843903		0
carnegie_gfas-primary-1.0_g14753	-1.898044225		1.228410058		-0.073883565		-0.287707934		1.575870598		0
carnegie_gfas-primary-1.0_g14754	2.436051411		2.172562623		1.866258459		0.487000325		1.923593983	0.349243454	0
carnegie_gfas-primary-1.0_g14755	1.05975354		-0.589285708		0.766024094	0.519194469	0.940567879	0.403449724	1.255434801	0.290808491	5
carnegie_gfas-primary-1.0_g14756	1.131405072		0.907512751		0		1.739583319		0		0
carnegie_gfas-primary-1.0_g14757	0.136099151	0.926329792	-0.098150323	0.944049576	-0.094151733	0.949556783	0.903308743	0.382435	1.448586706	0.140737595	0
carnegie_gfas-primary-1.0_g14758	0.769372939		0.904034921		-0.293523125		1.450055584		1.475248254		0
carnegie_gfas-primary-1.0_g14759	0.25496592		-0.589045723	0.575456274	-0.525856137	0.623254428	0.746021073	0.398363417	-0.52595358	0.695499459	0
carnegie_gfas-primary-1.0_g1476	0.261719364	0.112715049	0.07991383	0.693483426	0.081024601	0.693500608	0.311179249	0.039107343	0.101147403	0.670241495	0
carnegie_gfas-primary-1.0_g14760	1.147289994		1.606774481		1.402717617		1.482621562	0.413919055	2.838568414	0.079362289	1
carnegie_gfas-primary-1.0_g14761	-0.832543003		-2.018227846		-0.176925879		-0.989587955		1.579232864		1
carnegie_gfas-primary-1.0_g14762	-1.98675596		-2.210649278		-1.097046339		0.041379498		-0.876010217		2
carnegie_gfas-primary-1.0_g14763	0.094466195	0.897570245	-0.112760253	0.866443592	0.087529762	0.899979631	-0.489951634	0.379597465	-1.102687991	0.093583313	0
carnegie_gfas-primary-1.0_g14764	-0.498318385	0.462005348	0.168415494	0.816268752	0.124939425	0.870260254	0.209089412	0.766762452	-0.224445407	0.799377991	0
carnegie_gfas-primary-1.0_g14765	-0.320593568		-1.417389754		-0.517696533		0.082063233		-0.939297068		0
carnegie_gfas-primary-1.0_g14766	0.956675592		0.853680232		1.169415783		0.537737944		0.98907314		0
carnegie_gfas-primary-1.0_g14767	-0.791997319		1.047136099		0.85610164		0.974775673		0.318743479		0
carnegie_gfas-primary-1.0_g14768	-0.881488947		-1.739599587		-0.284047721		0.671295573		0.714983057	0.646217815	0
carnegie_gfas-primary-1.0_g14769	-0.931843207		-3.588420216		-0.561673849		-2.559776835		0.269435935		1
carnegie_gfas-primary-1.0_g1477	3.01113631		1.995914139		1.059380847		2.568019161		4.581113782		0
carnegie_gfas-primary-1.0_g14770	0		1.81855516		1.787749826		3.01976748		0		0
carnegie_gfas-primary-1.0_g14771	0		2.170515626		0		1.93634168		3.579510668		1
carnegie_gfas-primary-1.0_g14772	-1.323827028		-1.547722696		-1.395899789		-1.480872318		2.099019255		0
carnegie_gfas-primary-1.0_g14773	-1.786949163		0.016449417		-0.897230489		0.268069642		2.108959641		0
carnegie_gfas-primary-1.0_g14774	-0.61408241		0.300726379		1.124354699		0.799917708	0.466285012	0.710178776	0.600293247	0
carnegie_gfas-primary-1.0_g14775	2.275779008		1.43245166		-0.864008293		3.299073634		2.081158014		0
carnegie_gfas-primary-1.0_g14776	0.076988867		-0.2219673	0.776854739	0.154856101	0.847731901	1.281702372	0.008517446	0.377467752	0.644558402	0
carnegie_gfas-primary-1.0_g14777	0.192255435	0.76267019	0.248671673	0.664516612	0.786348277	0.063546119	1.492629938	4.40E-05	1.322784616	0.002214208	1
carnegie_gfas-primary-1.0_g14778	-0.005361016	0.988616257	-0.296895836	0.236222443	0.151724738	0.582344158	-0.428165313	0.072185122	-0.646875232	0.030838162	2
carnegie_gfas-primary-1.0_g14779	-0.158574061	0.695309846	-0.383256955	0.239007254	-0.179703966	0.633175133	-0.275663068	0.428744588	0.203039707	0.621804208	0
carnegie_gfas-primary-1.0_g1478	0.393834366		-1.658491375		0.245095425		-0.164450083		-0.271889759		0
carnegie_gfas-primary-1.0_g14780	-0.539564903	3.61E-05	-0.665498571	5.87E-08	-0.50065193	5.65E-05	-0.662363623	7.81E-08	-0.602868566	0.000142885	0
carnegie_gfas-primary-1.0_g14781	-0.255014997	0.53820044	0.57919896	0.054658043	1.725930224	3.37E-12	2.148335106	4.65E-19	1.829117147	5.31E-12	1
carnegie_gfas-primary-1.0_g14782	0.608253696		1.104050089	0.620020967	0.550170001	0.828346319	1.250989263	0.563474354	0.155457955	0.959676085	0
carnegie_gfas-primary-1.0_g14783	0.938240294	0.010286817	1.63889624	1.22E-07	2.609019702	2.10E-19	2.38186571	3.68E-16	2.498095389	9.00E-16	0
carnegie_gfas-primary-1.0_g14784	0.626772992	0.032634976	1.128395183	6.42E-06	2.107146156	7.93E-20	2.480133807	8.70E-28	2.390493056	1.65E-23	0
carnegie_gfas-primary-1.0_g14785	1.480000645	3.40E-27	2.572734552	8.17E-83	2.725660253	2.91E-93	1.071341052	6.10E-15	1.151606552	7.36E-17	0
carnegie_gfas-primary-1.0_g14786	-0.226030629	0.004178606	-0.176473754	0.020777813	-0.109836223	0.188848386	-0.126379278	0.121292848	0.103965553	0.317095332	2
carnegie_gfas-primary-1.0_g14787	0.24764942	0.00852995	0.18195381	0.05397218	0.130794209	0.198858175	-0.047851703	0.709760083	0.164471379	0.168014312	0
carnegie_gfas-primary-1.0_g14788	-0.059904519	0.500289685	-0.186424333	0.006024974	-0.188012565	0.005821773	-0.047598528	0.592156928	-0.082128638	0.406906345	0
carnegie_gfas-primary-1.0_g14789	0.878413463		-0.710393735		0.069962745		0.000453124		0.375861177	0.823126634	0
carnegie_gfas-primary-1.0_g1479	-0.309941343		-2.012338517		-0.388368203		-0.110008994		0.1421734		0
carnegie_gfas-primary-1.0_g14790	3.419883397		1.785703308		1.992098567		1.620611019		3.028903542		1
carnegie_gfas-primary-1.0_g14791	-1.539252576		0.003190341		-1.591377523		-1.727101596		-1.128083278		0
carnegie_gfas-primary-1.0_g14792	-1.324968378		-0.281594639		-1.397041063		-0.525199909		-0.254703502		0
carnegie_gfas-primary-1.0_g14793	0.74348202		-0.152521963		-0.43089038		-1.732101772		-0.369211901		0
carnegie_gfas-primary-1.0_g14794	0.684164588		-0.538675036	0.631614469	-0.649775972	0.556765359	-2.393059806	0.035942199	-1.164966768	0.394932403	2
carnegie_gfas-primary-1.0_g14795	-0.557129583	0.044440778	-0.666189792	0.009609315	-1.105207531	1.03E-05	-1.833461015	1.11E-12	-1.611080882	1.45E-07	0
carnegie_gfas-primary-1.0_g14796	-0.031208153	0.922750716	-0.071716177	0.794402248	0.202846593	0.362640922	0.789880889	2.41E-06	0.934830969	4.16E-07	0
carnegie_gfas-primary-1.0_g14797	-0.463149589	0.17667046	-0.204161665	0.591022919	-0.431351517	0.190099481	0.199330285	0.590199302	0.182353254	0.674648131	0
carnegie_gfas-primary-1.0_g14798	1.131457436		0		1.059385269		2.101042549		3.528459524		0
carnegie_gfas-primary-1.0_g14799	0.169807198		0.856069228		-0.864041828		1.535187618		0.318770653		0
carnegie_gfas-primary-1.0_g148	-0.979416738		-0.620061798		-0.284083544	0.82681844	-1.021516209	0.360639246	-0.035997286	0.985056444	0
carnegie_gfas-primary-1.0_g1480	-0.102772236		-0.760519246		-0.740771921		-1.683363978		-2.988544432		0
carnegie_gfas-primary-1.0_g14800	-0.018962036		0.156992411		0.29397942		0.077577917		0.385675566		0
carnegie_gfas-primary-1.0_g14801	-0.791985294		0.551340453		0.097720891		0.778106433		0.31875616		1
carnegie_gfas-primary-1.0_g14802	-0.020462722	0.966301305	-0.415240492	0.211248109	-1.077484373	0.000522991	-0.924829867	0.002733564	-2.016755339	2.33E-05	0
carnegie_gfas-primary-1.0_g14803	0.420084878	0.006202897	0.551824848	7.16E-05	0.380575926	0.010326666	0.761826937	9.75E-09	0.366378233	0.042884384	0
carnegie_gfas-primary-1.0_g14804	3.356825139		0		0		0		0		0
carnegie_gfas-primary-1.0_g14805	-0.093827521		-0.747842157	0.403891669	-1.333362138	0.11369628	-0.956632085	0.270276455	-0.827154686	0.442737752	0
carnegie_gfas-primary-1.0_g14806	1.334087982		1.55361573		-0.0299395		1.287191193		0.212156759		0
carnegie_gfas-primary-1.0_g14807	1.635889737		-0.054091967		0.861331993		0.012758114		2.59598377		0
carnegie_gfas-primary-1.0_g14808	2.976010956		1.662527852		2.527331192		3.466733414		3.542419396		0
carnegie_gfas-primary-1.0_g14809	0		0		0		0		2.337327669		0
carnegie_gfas-primary-1.0_g1481	-1.942740778		-0.383432869		-0.849491459		-0.608294065	0.575797916	-1.201408989	0.373670624	0
carnegie_gfas-primary-1.0_g14810	0.053636031		0.914997397		-2.083622785		0.386802724		-1.862583667		2
carnegie_gfas-primary-1.0_g14811	-0.303289302		-1.416365867		-0.138124167		-0.416538509		0.793458974		0
carnegie_gfas-primary-1.0_g14812	0.235222637		-0.038875191		1.047229777		0.960983167		0.156760331		0
carnegie_gfas-primary-1.0_g14813	0.166520459		1.312779082		0.171250826		1.262907139		1.606627424		1
carnegie_gfas-primary-1.0_g14814	0.169853684		1.785327321		0.819038904		0.90283211		2.113521989		0
carnegie_gfas-primary-1.0_g14815	0.169809118		1.780859075		-0.864042425		0.012765794		1.374354426		0
carnegie_gfas-primary-1.0_g14816	0.984143727		-0.134642354		-0.262259205		0.008698445		0.40787211		0
carnegie_gfas-primary-1.0_g14817	-2.15418331		0.079444351		-2.226255947		0.195397376		1.540522528		0
carnegie_gfas-primary-1.0_g14818	0.650076754		0.322483181		-0.747049209		-0.142485047		-0.013468334		0
carnegie_gfas-primary-1.0_g14819	1.131494725		0		2.622238018		2.63469377		2.198379349		0
carnegie_gfas-primary-1.0_g1482	0.169841216		0.719451577		1.147829052		0.788856102		1.355241868		0
carnegie_gfas-primary-1.0_g14820	1.233227421		-0.627070357		1.535041444		1.840009089		-0.325733011		0
carnegie_gfas-primary-1.0_g14821	1.131421679		0		1.059349995		0.974378737		2.196399615		0
carnegie_gfas-primary-1.0_g14822	-1.601855886		-0.863967874		0.006054946		-0.797118224		-0.491110589		0
carnegie_gfas-primary-1.0_g14823	-2.148395968		0.084884062		-2.22046837		-2.305440476		2.023818063		0
carnegie_gfas-primary-1.0_g14824	-0.25423002		0.018966954		-0.29613359		0.135957616		-0.557552741	0.745539783	0
carnegie_gfas-primary-1.0_g14825	-2.652718132		-0.413028716		-0.538032845		-1.847970849		-1.541959555		0
carnegie_gfas-primary-1.0_g14826	1.131470012		0		1.059397774		2.369296683		3.567484319		0
carnegie_gfas-primary-1.0_g14827	-1.194018497		-0.90951532		-5.607410027	0.001670244	-0.169723505	0.935749644	-0.479346804	0.815491899	0
carnegie_gfas-primary-1.0_g14828	2.351912808		2.096444744		4.71380273		0		5.145326273		0
carnegie_gfas-primary-1.0_g14829	-1.359825112		0.240609498	0.970827301	0.960928799	0.86959687	3.81312483	0.405470968	4.801569896	0.283953656	0
carnegie_gfas-primary-1.0_g1483	0.842431014		-0.054051209		2.520302779		1.729211645		0.318810741		0
carnegie_gfas-primary-1.0_g14830	0.169844061		0.551004967		-0.864004965		-0.948976224		0.318807516		0
carnegie_gfas-primary-1.0_g14831	1.091487707		1.112110285		1.344853646		1.37065235		0.395196147		0
carnegie_gfas-primary-1.0_g14832	-0.000945581		-0.959440246		-0.165486874		0.543719311		-1.582664984		2
carnegie_gfas-primary-1.0_g14833	0.595786639		0.662910311	0.466856189	0.892059121	0.285675531	0.627230132	0.496106821	1.362067832	0.103278606	0
carnegie_gfas-primary-1.0_g14834	1.131491368		0.907597034		2.622465717		1.934950568		0		0
carnegie_gfas-primary-1.0_g14835	0.169853443		1.243326602		0.846663245		0.012807883		1.33357587		0
carnegie_gfas-primary-1.0_g14836	0.954758466		-1.512630842		0.57524644		1.322160129		-0.206650546		0
carnegie_gfas-primary-1.0_g14837	-0.612103699		-0.837017052		-1.388194934		1.160504302		0.622902702		0
carnegie_gfas-primary-1.0_g14838	0.293315135		-0.058435876		-0.697293706		0.008387081		-0.476254865		0
carnegie_gfas-primary-1.0_g14839	0.067261895		-1.727577767		-1.57575713		0.263087301		3.456383482		1
carnegie_gfas-primary-1.0_g1484	1.333393522		0.613516692		2.656349142		0.792306019		1.655056191		0
carnegie_gfas-primary-1.0_g14840	0.754397429		0.45645918		0.815210929		1.678442167	0.328967924	1.024060269	0.632635327	0
carnegie_gfas-primary-1.0_g14841	-0.185531451		-0.179012712		-1.578452681		-0.178294913		-0.074630267	0.976426842	0
carnegie_gfas-primary-1.0_g14842	-0.490059754		-0.768148068		-1.392883193		0.128770824		0.791721037		1
carnegie_gfas-primary-1.0_g14843	1.520660057		2.150063009		0.408769075		2.555063521		1.876740089		4
carnegie_gfas-primary-1.0_g14844	-3.308753337		0.49918645		0.500149753		0.427809227		1.432475861		0
carnegie_gfas-primary-1.0_g14845	-0.392127755		0.989006256		2.075951314		1.540935327	0.218738437	1.393221626	0.348954096	0
carnegie_gfas-primary-1.0_g14846	-4.321369078		0.726759264	0.925446091	2.263958763	0.743383215	1.077345487	0.890226011	-3.210617379	0.644155944	0
carnegie_gfas-primary-1.0_g14847	0.016294689	0.985250385	0.398332449	0.538986639	-0.460851243	0.480436346	-0.069332383	0.934392081	0.016250445	0.988255217	0
carnegie_gfas-primary-1.0_g14848	1.311507029		1.258900546	0.823511789	-0.64349349	0.916974135	1.338661219	0.812011108	0.576190154	0.928807183	0
carnegie_gfas-primary-1.0_g14849	0.14384757		0.258981078	0.828249798	-0.434103536	0.715584382	0.151209897	0.910026757	-0.088231419	0.955795538	1
carnegie_gfas-primary-1.0_g1485	0.019726079		-0.717702058	0.444585681	-0.131335182	0.908088893	-0.463785922	0.642127768	-3.098238319	0.048054659	1
carnegie_gfas-primary-1.0_g14850	-0.791901865		-0.054016842		0.097803795		-0.948944806		0.318838933		13
carnegie_gfas-primary-1.0_g14851	1.131423468		0		0		0		4.025982167		0
carnegie_gfas-primary-1.0_g14852	1.022583685		2.294524121		3.759736431		3.672750155		0		0
carnegie_gfas-primary-1.0_g14853	-1.390198925		-3.185032422		-3.033211785		-3.118183044		-1.850399304		0
carnegie_gfas-primary-1.0_g14854	1.13161218		2.954586301		1.81332369		3.485607691		5.861393967		0
carnegie_gfas-primary-1.0_g14855	-0.847855457		-1.071747777		-0.91992714		2.065653027		1.258277237		0
carnegie_gfas-primary-1.0_g14856	1.055593441		-1.015911103		-0.864090466		1.678150395		2.617923199		0
carnegie_gfas-primary-1.0_g14857	0		0.907540228		0		0		3.579597516		0
carnegie_gfas-primary-1.0_g14858	1.131476786		0		0		0		2.337308322		0
carnegie_gfas-primary-1.0_g14859	0.622311413		0.866959822		-2.994103572		1.633036071		2.855140305		0
carnegie_gfas-primary-1.0_g1486	0.898527876		0.896847773		0.707982193		1.583790405		2.494281592	0.083063666	1
carnegie_gfas-primary-1.0_g14860	-2.131709012		1.42997036		1.499293842		0.053463452		0.768907082		0
carnegie_gfas-primary-1.0_g14861	-1.560172475		0.57313109		-0.670456755		-0.755428974		0.469574728		0
carnegie_gfas-primary-1.0_g14862	1.131407637		0		0		1.739585885		0		0
carnegie_gfas-primary-1.0_g14863	1.788958077		1.689610205		2.596989646		2.601451718		3.496424537		0
carnegie_gfas-primary-1.0_g14864	-0.627371583		0.071879354		-3.125333443		-0.701104255		-1.942519358		0
carnegie_gfas-primary-1.0_g14865	1.760073568		3.640263091		3.875123239		2.437705772		0		0
carnegie_gfas-primary-1.0_g14866	-2.057442682		-2.281335003		-0.409348581		-2.214485624		-0.946701885		0
carnegie_gfas-primary-1.0_g14867	-1.600433332		0.649550406		2.230247523		3.090472592		-0.489692534		0
carnegie_gfas-primary-1.0_g14868	-0.265886171		-0.494874438	0.871358112	0.825182822	0.774255724	0.737489831	0.801585138	0.337756468	0.919620968	0
carnegie_gfas-primary-1.0_g14869	2.073934756		1.679215285		1.788247569		0		4.142953652		0
carnegie_gfas-primary-1.0_g1487	1.508446584		0.630519742		0.10983439		0.452213602		1.025242152		0
carnegie_gfas-primary-1.0_g14870	-0.099845326		-2.34162125		0.062889992		-2.621499783		-1.686240103		1
carnegie_gfas-primary-1.0_g14871	0.169826991		1.441617097		2.630567972		0.924986258		1.35957129		0
carnegie_gfas-primary-1.0_g14872	0.121046529	0.795240131	-0.076832049	0.869041065	-0.48867134	0.176290527	0.173881677	0.676671857	-0.137928714	0.802124907	1
carnegie_gfas-primary-1.0_g14873	1.068692468		0.676734403		0.988930761		1.281611997	0.319729926	0.074008116	0.977216408	0
carnegie_gfas-primary-1.0_g14874	1.891193128		3.009423216		-0.864039405		3.557486011		0.318791594		0
carnegie_gfas-primary-1.0_g14875											0
carnegie_gfas-primary-1.0_g14876	1.131380758		0.907488438		1.059309075		2.001045843		0		0
carnegie_gfas-primary-1.0_g14877	2.433495598		0		0		0		2.337282131		0
carnegie_gfas-primary-1.0_g14878	-0.791956464		1.688821836		-0.864028148		0.012777937		0.318784333		0
carnegie_gfas-primary-1.0_g14879	0.865472265		1.285428756		1.498682332		2.11818096		1.302823556		0
carnegie_gfas-primary-1.0_g1488	-2.595740554		-1.34838103		0.74489122		-0.42665389		0.349321528		0
carnegie_gfas-primary-1.0_g14880	0		1.668282318		1.059331859		0.9743606		2.337226364		1
carnegie_gfas-primary-1.0_g14881	-2.063728995		-1.678749951		-2.135801011		-0.673597469		-1.914764853		0
carnegie_gfas-primary-1.0_g14882	0		0.907566838		0		0		0		0
carnegie_gfas-primary-1.0_g14883	-0.79193551		0.740661006		1.351021829		2.010923924		2.112969721		0
carnegie_gfas-primary-1.0_g14884	-2.290055847		-2.513948168		-1.400350188		-1.485321446		-1.17931505		13
carnegie_gfas-primary-1.0_g14885	1.131610103		3.749045699		4.414712994		3.486736189		2.803134321		0
carnegie_gfas-primary-1.0_g14886	0.233909605		2.120940413		1.476387826		1.901528022		2.692131408		0
carnegie_gfas-primary-1.0_g14887	0.089235457		-2.326603457		-1.213000625		-2.259753787		1.197449228		1
carnegie_gfas-primary-1.0_g14888	0.038452729		-0.155129455		-1.016732641		0.040632678		1.025345632		0
carnegie_gfas-primary-1.0_g14889	-0.492446116		-0.529228071		-0.382033043		0.10861902		0.655794566		2
carnegie_gfas-primary-1.0_g1489	1.260611586		0.61506218		1.384706728		1.568888377		1.584644138		0
carnegie_gfas-primary-1.0_g14890	1.131377393		0		0		2.74942813		3.579558537		0
carnegie_gfas-primary-1.0_g14891	-0.202700925		-0.59461942		0.81208317		0.004077313		-1.716921157		0
carnegie_gfas-primary-1.0_g14892	-0.753498646		-2.694145373		-0.822161393		-2.627295994		-1.359512255		0
carnegie_gfas-primary-1.0_g14893	-0.897739982		-1.332624847		-0.168540776		-0.35981591		-1.242774094		0
carnegie_gfas-primary-1.0_g14894	3.247151747		2.520108312		3.412498695		2.689797247		2.20448145		0
carnegie_gfas-primary-1.0_g14895	0.169833979		1.047190996		-0.864015047		-0.948986306		0.318797433		0
carnegie_gfas-primary-1.0_g14896	1.16047126		0.871262296		-1.577818598		-0.701009058		-0.395001455		1
carnegie_gfas-primary-1.0_g14897	-2.094058832		-2.317954994		-0.652018411		-3.212898312		1.276024924		0
carnegie_gfas-primary-1.0_g14898	3.614920733		2.429196886		1.059370707		0.974398754		0		0
carnegie_gfas-primary-1.0_g14899	0		0		2.647647618		0.974403807		0		0
carnegie_gfas-primary-1.0_g149	-0.429538739		-0.277664272		-0.960343921		0.269234242		1.453158399		0
carnegie_gfas-primary-1.0_g1490	-0.706715147	0.057176884	-1.656981244	3.95E-06	-0.668077985	0.057904887	-0.251121942	0.54298081	0.179536564	0.71908845	0
carnegie_gfas-primary-1.0_g14900	0.53596605		0.238379358	0.790552237	0.20380422	0.828642335	0.375436936	0.65444708	-1.03941013	0.297296145	2
carnegie_gfas-primary-1.0_g14901	-1.690687249		-2.304391017		-2.632253546		-4.396211975		-2.199864379		0
carnegie_gfas-primary-1.0_g14902	-1.246981747		0.380895886		-0.43047336		0.188875852	0.912330085	1.319003487	0.296185526	0
carnegie_gfas-primary-1.0_g14903	0.790530291		0.048353142		-0.077050112		0.681654475		0.678189652		0
carnegie_gfas-primary-1.0_g14904	1.810247085		0.389739791		1.605842366		1.769998641		3.21277929	0.049004741	0
carnegie_gfas-primary-1.0_g14905	-0.147762012		-0.362962667		-2.374256644		-0.202401679		0.123524896		5
carnegie_gfas-primary-1.0_g14906	-1.55280768		-0.293486588		0.353086754		0.321449676		-1.384245992		0
carnegie_gfas-primary-1.0_g14907	-0.792631575		-1.978301238		-1.826480601		1.873632547		0.4132156		0
carnegie_gfas-primary-1.0_g14908	0		0		3.64709984		0		2.337217847		11
carnegie_gfas-primary-1.0_g14909	2.228398769		0		1.059423055		1.742864751		0		0
carnegie_gfas-primary-1.0_g1491	0.468777369	0.665640008	-0.464255229	0.668682211	0.05004828	0.969876648	0.460330859	0.660991507	0.499994264	0.65277499	1
carnegie_gfas-primary-1.0_g14910	-0.835987795		-0.6791083		0.151974119		0.281710197		-1.15154911		0
carnegie_gfas-primary-1.0_g14911	0.249266502		-0.0545836		-0.448842401		-0.220289142		0.53792962		0
carnegie_gfas-primary-1.0_g14912	1.416540886		2.891397269		2.483074919		3.226368165		4.119613146		0
carnegie_gfas-primary-1.0_g14913	-0.29067322		-0.003840966		-1.253072595		1.368576264		-0.018487049		0
carnegie_gfas-primary-1.0_g14914	-2.795525632		0.916628137		0.427675565		-1.208724565		0.537016242		0
carnegie_gfas-primary-1.0_g14915	-0.245737228		-1.54804663		0.010384806		0.424809699	0.780033281	-0.062972438	0.97776073	0
carnegie_gfas-primary-1.0_g14916	1.72265014		1.499074066		1.696105774		2.107121565		1.953964534		0
carnegie_gfas-primary-1.0_g14917	-1.136651471		-1.360543792		-1.344755408		-2.276869968		0.079011276		0
carnegie_gfas-primary-1.0_g14918	0.072704238	0.69654776	0.027967553	0.886711962	0.056832583	0.758663724	0.064891806	0.719096598	0.066060768	0.766630357	0
carnegie_gfas-primary-1.0_g14919	-0.081508844	0.542972026	-0.052048895	0.70523778	0.354589749	0.000121349	0.425681847	2.08E-06	0.331915672	0.002900265	2
carnegie_gfas-primary-1.0_g1492	0.5446313		-0.966710634		-1.907893759	0.341841401	1.565260626	0.330534707	1.121206386	0.554773447	0
carnegie_gfas-primary-1.0_g14920											0
carnegie_gfas-primary-1.0_g14921	0.307156093	0.004273611	0.316384108	0.001688219	0.465664818	1.11E-06	0.225960811	0.036294448	-0.17363668	0.269096068	0
carnegie_gfas-primary-1.0_g14922	-0.929893059		-0.936597994	0.269245419	-1.487749995	0.071168206	-0.77679117	0.374429414	-0.065344526	0.96094249	0
carnegie_gfas-primary-1.0_g14923	-0.754196885		1.502659975		1.012189172		1.091364305	0.55597906	2.135241534	0.202796034	0
carnegie_gfas-primary-1.0_g14924	-0.419177876	0.016453047	-0.396452383	0.015775762	-0.248821358	0.160227559	-0.217824605	0.231293371	0.010489185	0.975824569	1
carnegie_gfas-primary-1.0_g14925	0.21939277	1.07E-05	0.262495548	2.67E-08	-0.145611498	0.004449528	-0.441880379	7.62E-21	-0.099997568	0.109294271	0
carnegie_gfas-primary-1.0_g14926	-0.476297463	0.003107847	-0.901318228	1.99E-09	-0.442369683	0.003834385	0.002615962	0.992379526	0.224138509	0.255378076	0
carnegie_gfas-primary-1.0_g14927	-0.027077508		-0.171849813		0.396630604		0.261191898		-1.429588965	0.447872512	1
carnegie_gfas-primary-1.0_g14928	0.411527215	0.053379974	0.785794969	2.19E-05	0.609538808	0.001359376	0.622011544	0.00112993	0.492703005	0.021329591	0
carnegie_gfas-primary-1.0_g14929	1.849982089		0.963292406		1.954084079		2.621461147		0.318817076		0
carnegie_gfas-primary-1.0_g1493	0		2.837007426		2.213193997		0.974465302		2.327411257		0
carnegie_gfas-primary-1.0_g14930	0.356445701		1.025576599		0.054392438		-1.713647461		0.604071237		0
carnegie_gfas-primary-1.0_g14931	-0.806466809		-0.851045711		0.331916119		-1.857323075	0.132087531	0.143547	0.93281357	1
carnegie_gfas-primary-1.0_g14932	4.005967715		2.3896377		3.854660327		3.152459186		3.728460507		0
carnegie_gfas-primary-1.0_g14933	0.098335525		0.701505421		0.729801629		0.851683176		1.079266164		0
carnegie_gfas-primary-1.0_g14934	0.930780771		-0.054076313		3.084270026		-0.949013502		1.237227766		0
carnegie_gfas-primary-1.0_g14935	0		3.674111055		4.735307517		4.589599787		3.93862617		0
carnegie_gfas-primary-1.0_g14936	-3.569117037		-0.77629945		-1.449049267		-1.004839302		-0.698311553		0
carnegie_gfas-primary-1.0_g14937	2.020928331		2.413471109		3.784623221		1.572367238		2.202937734		0
carnegie_gfas-primary-1.0_g14938	-1.010819596		-1.234714354		-2.044679879		-1.167864247		1.289833817		0
carnegie_gfas-primary-1.0_g14939	0.156083384		-1.048049985		0.609739891		-0.333407281		-0.788643374		1
carnegie_gfas-primary-1.0_g1494	-0.255677204		-1.450397533		-0.271770797		1.533509983		1.633255509		0
carnegie_gfas-primary-1.0_g14940	-1.167944015		-1.233513078	0.175907158	-0.481785143	0.636029904	-0.204372307	0.856781404	-0.732110974	0.542949206	0
carnegie_gfas-primary-1.0_g14941	0.03599455		0.93997868		1.042666478	0.252865864	-0.004138696	0.9986429	0.567718425	0.667275514	1
carnegie_gfas-primary-1.0_g14942	-0.023181356		-0.20235398		0.548573105		0.016115198	0.992805901	0.337586907	0.836780387	1
carnegie_gfas-primary-1.0_g14943	0.211900071		0.614444197		0.742086949		0.448655171		1.106085783		0
carnegie_gfas-primary-1.0_g14944	1.540752026		2.106457318		1.728881515		1.882984641		2.950156502		0
carnegie_gfas-primary-1.0_g14945	0.044216076	0.942423715	0.116482562	0.826520453	0.306187555	0.499539598	-1.28522631	0.000622491	0.786859142	0.047511574	0
carnegie_gfas-primary-1.0_g14946	1.131416382		2.17059257		0		0		0		0
carnegie_gfas-primary-1.0_g14947	-4.198716049		-0.27333587		0.417963643		0.199086711		-0.647472228		0
carnegie_gfas-primary-1.0_g14948	-0.115037912		-0.497978546		-0.502369585	0.765315101	-0.645084649	0.693201118	-0.811936726	0.665103242	0
carnegie_gfas-primary-1.0_g14949	-0.584159191		-1.844003551		-3.564531283		0.587137628		-2.381700839		0
carnegie_gfas-primary-1.0_g1495	0.071686626		0.626009351	0.522158492	0.029397831	0.983608914	0.011773092	0.993924703	-0.769801031	0.603623399	1
carnegie_gfas-primary-1.0_g14950	0.039512887	0.944918828	0.371141535	0.328940474	0.130487316	0.786115455	0.024204257	0.966465862	0.040931733	0.951266507	1
carnegie_gfas-primary-1.0_g14951	0.011899415	0.958204236	-0.337972487	0.012516321	-0.373097544	0.005733147	-0.175443989	0.248045833	-0.020475827	0.936695091	0
carnegie_gfas-primary-1.0_g14952	0.000154318	0.999941493	0.067132786	0.872564946	-0.232055926	0.527962332	0.269177671	0.42189786	0.291370707	0.469515275	0
carnegie_gfas-primary-1.0_g14953	-0.353246245	0.3502917	-0.630993374	0.055511213	-0.570383406	0.088819084	0.056408357	0.905995481	0.148460113	0.761226611	0
carnegie_gfas-primary-1.0_g14954	-0.612151404	0.238484217	-0.531305632	0.290194857	-1.343693909	0.00447255	-0.691711692	0.155414306	-1.890940411	0.005274949	0
carnegie_gfas-primary-1.0_g14955	0.25116096		0.855265574		0.802553902		1.483470742		-0.809284219		0
carnegie_gfas-primary-1.0_g14956	-0.525782306	0.172965185	-0.589010184	0.100295242	-0.874703514	0.011653239	-0.940690556	0.006440536	-1.065677605	0.015708178	0
carnegie_gfas-primary-1.0_g14957	-0.404415124	0.027305487	-0.768634536	2.37E-06	-0.731646868	6.77E-06	-1.747472265	4.62E-29	-0.581982503	0.000803659	0
carnegie_gfas-primary-1.0_g14958	0.092874869	0.679907363	-0.298796997	0.084241751	-0.777822616	1.33E-06	-0.759673621	2.03E-06	-1.417168909	6.65E-11	0
carnegie_gfas-primary-1.0_g14959	0.407259462	0.318149094	0.183935451	0.693354785	0.998593085	0.001238361	0.235979115	0.598058903	0.761921985	0.057753638	0
carnegie_gfas-primary-1.0_g1496	-0.79196891		-0.054083888		1.237231629		-0.949011852		2.512261106		1
carnegie_gfas-primary-1.0_g14960	-0.529119164	0.041609074	-0.818802683	0.000543217	-0.476089479	0.054596263	-0.783435226	0.001019641	-0.673022651	0.029888484	0
carnegie_gfas-primary-1.0_g14961	0.563002817	7.16E-05	0.378094248	0.008875889	0.448047906	0.001439907	0.336033039	0.023551109	0.448125233	0.006874265	0
carnegie_gfas-primary-1.0_g14962	0.108859861	0.685872842	0.288657191	0.153205258	0.402841251	0.031277886	0.065848571	0.811438619	-0.014257325	0.972959783	0
carnegie_gfas-primary-1.0_g14963	-0.102017716	0.519186454	-0.112975156	0.443299735	0.258479847	0.028851548	0.086299238	0.570807041	0.049287202	0.814315733	0
carnegie_gfas-primary-1.0_g14964	0.502027306		-0.409700724	0.737359674	0.404446665	0.728113071	-0.135093727	0.923627822	-0.193187384	0.901090576	0
carnegie_gfas-primary-1.0_g14965	-0.876165955		0.772771921		-0.060306947		0.33069086		0.980142794		2
carnegie_gfas-primary-1.0_g14966	0.562911494	0.00125173	0.358401235	0.047805419	0.103315014	0.672909938	-0.185867217	0.410560816	0.296558118	0.2184033	0
carnegie_gfas-primary-1.0_g14967	0.054912233	0.901867738	-0.298957368	0.368085097	-1.087812651	0.000231772	-1.792959019	1.73E-08	-1.320192946	0.000974173	0
carnegie_gfas-primary-1.0_g14968	0.248745942	0.022906143	0.302181364	0.00248716	0.176736067	0.111600405	-0.222310538	0.04502824	-0.888301826	7.33E-12	0
carnegie_gfas-primary-1.0_g14969	0.085055455	0.635921764	0.149335304	0.324783847	0.049779836	0.792710284	-0.060739944	0.742458557	-0.08612216	0.675226639	0
carnegie_gfas-primary-1.0_g1497	-1.20690688		-1.340117817		-1.313580567		-2.166000573		-0.072362501		0
carnegie_gfas-primary-1.0_g14970	-0.025276718	0.87588128	0.229555871	0.021064873	0.198557719	0.053566768	-0.123218669	0.299631348	0.018242727	0.926106472	0
carnegie_gfas-primary-1.0_g14971	-0.835226018	0.002998957	-0.668409576	0.012067349	-0.440925812	0.116740544	-0.548748344	0.044594681	-0.221130284	0.574219127	0
carnegie_gfas-primary-1.0_g14972	-0.248076543	0.448583749	-0.31706008	0.28290122	-0.182355037	0.579037964	0.048318336	0.903257508	0.365532426	0.263974698	0
carnegie_gfas-primary-1.0_g14973	0.543551571	0.10110886	0.504060903	0.116150925	0.243061196	0.528433006	0.704225325	0.017793062	0.733078771	0.033061465	2
carnegie_gfas-primary-1.0_g14974	0.186608192	0.31616434	-0.298280112	0.077244193	-1.202331239	1.74E-13	-1.801471898	1.29E-24	-1.670209819	2.47E-13	0
carnegie_gfas-primary-1.0_g14975	-0.252356678	0.437852666	-0.117788841	0.737589099	-0.138467283	0.690518793	0.170176452	0.596246207	-0.552433508	0.120063686	0
carnegie_gfas-primary-1.0_g14976	-0.510777428	0.214574411	-0.633105798	0.092951582	-0.741572326	0.046958871	-0.566075953	0.141578473	-1.685098194	0.001501856	0
carnegie_gfas-primary-1.0_g14977	0.216991261	0.25218574	0.169506862	0.374837026	0.57726567	8.15E-05	0.533605655	0.000318872	0.557699235	0.001650751	0
carnegie_gfas-primary-1.0_g14978	0.075875816	0.416349564	0.125278861	0.118429733	0.155288046	0.042604902	0.170827523	0.02362822	0.153973175	0.081482443	0
carnegie_gfas-primary-1.0_g14979	0.131541482	0.217255217	-0.065252159	0.58808142	0.046847157	0.714382067	-0.143575305	0.162243124	0.0182116	0.91507057	0
carnegie_gfas-primary-1.0_g1498	-0.018091839		0.475588843		-0.134790783		0.442295559		0.527908797		0
carnegie_gfas-primary-1.0_g14980	0.040033828		-0.279770622	0.976585644	0.390517358	0.965529784	-0.648232733	0.941585308	-2.570458446	0.740175598	0
carnegie_gfas-primary-1.0_g14981	0.587511876	0.062134259	1.210165962	3.89E-06	0.905952599	0.000958566	0.91011839	0.000916243	-0.334170771	0.463350956	0
carnegie_gfas-primary-1.0_g14982	0.343963642		1.065693112		-1.57571561		-1.660686868		-0.392903129		1
carnegie_gfas-primary-1.0_g14983	0.125122013		0.876390311	0.116587625	0.625524247	0.308195914	0.52680852	0.415428613	-0.237088914	0.820967979	0
carnegie_gfas-primary-1.0_g14984	-0.132250876	0.706954827	-0.18534174	0.556444485	-0.652956988	0.010919836	-1.285268294	5.39E-07	-1.734170146	1.11E-06	1
carnegie_gfas-primary-1.0_g14985	-1.855868602		-0.154601457	0.897328885	-0.609273893	0.567167218	0.038141706	0.977360678	-0.083688752	0.956935102	0
carnegie_gfas-primary-1.0_g14986	-0.108182213	0.694622314	-0.132437891	0.602990011	0.15434448	0.523713083	-0.158580926	0.517658249	0.092158872	0.75637101	0
carnegie_gfas-primary-1.0_g14987	1.131411002		0.907518681		0		0		2.722156725		0
carnegie_gfas-primary-1.0_g14988	-0.080286288	0.52597369	-0.159833381	0.126059303	-0.062802801	0.620092926	-0.19466262	0.054672048	-0.108082602	0.443044407	0
carnegie_gfas-primary-1.0_g14989	2.808458527		2.433428697		-1.585194162		-1.670166312		1.437987803		0
carnegie_gfas-primary-1.0_g1499	-1.104789296		0.097755324		-0.0865139		-0.081125431		0.466467404		0
carnegie_gfas-primary-1.0_g14990											0
carnegie_gfas-primary-1.0_g14991	-1.807399022		-2.031291342		-0.917693362		-1.964441963		-0.696658224		0
carnegie_gfas-primary-1.0_g14992	4.310392163		3.379347993		0.728568626		3.595209262	0.23563298	4.706763703	0.110950846	0
carnegie_gfas-primary-1.0_g14993	-2.876398647		-0.404926071		-2.948471051		-0.222560171		-1.765646743		0
carnegie_gfas-primary-1.0_g14994	-1.637828621		-1.86693713		-0.244275045		-0.401777391		-0.321505168		0
carnegie_gfas-primary-1.0_g14995	-0.100214109	0.778784625	0.123581913	0.698555697	0.195287413	0.504619277	-0.762157168	0.002133558	-0.073668778	0.864293306	0
carnegie_gfas-primary-1.0_g14996	0		0		1.817685777		3.259153892		0		0
carnegie_gfas-primary-1.0_g14997	0.27281946	0.516478838	0.461389025	0.18991268	0.621319419	0.057195424	0.785260641	0.011525674	0.899681278	0.009472592	0
carnegie_gfas-primary-1.0_g14998	-0.172009979		-0.082064245		-0.168079425		-0.573303536		-0.298892022		0
carnegie_gfas-primary-1.0_g14999	0.742933473		-0.49090697		1.968313844		1.555473791		0.71842259		1
carnegie_gfas-primary-1.0_g15	0.188443256	0.057535637	0.100939867	0.350598495	0.287380124	0.000966809	0.256610496	0.003814791	0.39429948	6.37E-05	0
carnegie_gfas-primary-1.0_g150	-0.594559941		-0.818454128		-1.628417586		0.643584879		0.472043775		0
carnegie_gfas-primary-1.0_g1500	1.131498045		0		0		0		0		0
carnegie_gfas-primary-1.0_g15000	0.137647885		0.031274662		-0.011757598		-0.223407016		0.514845827		0
carnegie_gfas-primary-1.0_g15001	0.230037887		-1.419351382		1.530538629		0.826378361		1.23880796	0.651177663	0
carnegie_gfas-primary-1.0_g15002	-0.170445136	0.441654748	-0.462213675	0.009021379	-0.732681443	2.20E-05	-0.335713602	0.071567403	-0.005759503	0.988197683	0
carnegie_gfas-primary-1.0_g15003	-0.003726473	0.979438923	-0.010278972	0.938765172	0.387539101	5.93E-07	0.832619692	2.68E-30	0.546526187	2.33E-11	0
carnegie_gfas-primary-1.0_g15004	0.124443597	0.131018601	0.04801359	0.621304073	-0.01781544	0.874768756	-0.118687278	0.142215466	0.756589556	1.07E-29	0
carnegie_gfas-primary-1.0_g15005	-0.084037149		-0.701098688	0.509352625	-1.296201819	0.198606961	-0.842981663	0.420286565	-0.88945712	0.473540983	0
carnegie_gfas-primary-1.0_g15006	0.355901876	0.001115581	0.451912688	6.53E-06	0.635386749	5.09E-11	0.318491518	0.002614066	0.451695771	0.000110277	0
carnegie_gfas-primary-1.0_g15007	1.06904574		1.276809524		0.09778331		2.190823406		1.31437866		1
carnegie_gfas-primary-1.0_g15008	-0.059607031		-2.000802004		-0.36757088		0.775969325		0.155867356		0
carnegie_gfas-primary-1.0_g15009	0.634019151		-0.498405259		0.164054651		0.919879909		2.584469498		0
carnegie_gfas-primary-1.0_g1501	2.021232242		3.289455545		3.920751195		3.239670746		0		0
carnegie_gfas-primary-1.0_g15010	2.017231019		0		0		0		0		3
carnegie_gfas-primary-1.0_g15011	-0.333664315		0.419690188		0.520129404		0.902208044		1.50092166	0.601541225	0
carnegie_gfas-primary-1.0_g15012	0.591244231		-1.253108284		-2.06306499		-2.148036248		-0.880252509		0
carnegie_gfas-primary-1.0_g15013	-0.776523569		-1.63562133		-2.667717945		-1.233121341		1.594057301		0
carnegie_gfas-primary-1.0_g15014	0.355020894	0.615664561	0.766464434	0.16780684	-0.077431637	0.92902617	0.576320328	0.338630688	0.467199298	0.52786241	0
carnegie_gfas-primary-1.0_g15015	-1.111340498		-0.072010404	0.962145023	0.240579414	0.865631819	0.398437539	0.759436466	0.999328436	0.396770628	0
carnegie_gfas-primary-1.0_g15016	-0.357541612		0.780262574		-0.119178901		0.679760576		2.243603897		1
carnegie_gfas-primary-1.0_g15017	0.782457531		-0.05411594		0.09770537		2.134077483		0.318741487		0
carnegie_gfas-primary-1.0_g15018	-0.621212972		0.573303571		0.848585424	0.802039618	3.604766788	0.13418526	4.407958404	0.064902954	0
carnegie_gfas-primary-1.0_g15019	1.350953889		-0.003391599		-1.062403985		0.40781434		0.646088298		0
carnegie_gfas-primary-1.0_g1502	0.605539266		-1.147930594	0.394572911	-0.891736467	0.523052125	-0.083811673	0.963249462	0.596444899	0.695061293	0
carnegie_gfas-primary-1.0_g15020	-0.137204481		-0.024449561		-1.099242045		-1.572027314		0.295733706		0
carnegie_gfas-primary-1.0_g15021	-1.158427526		-1.382323049		-0.185563248		-2.277263812		0.467280835		0
carnegie_gfas-primary-1.0_g15022	-2.027164456		-0.763961109		0.044933833		-0.133868875		-0.942594428		0
carnegie_gfas-primary-1.0_g15023	3.359294815		2.402350655		3.831320805		1.915366803		2.287885893		0
carnegie_gfas-primary-1.0_g15024	-0.467433642		-1.751582978	0.100424455	-1.80522089	0.088711463	-0.414959939	0.745010579	0.184480494	0.903149191	0
carnegie_gfas-primary-1.0_g15025	1.088848043		0.620755685		0.097780138		1.86909773		3.263941674		0
carnegie_gfas-primary-1.0_g15026	2.224913025		2.008715228		0		0.974314604		0		0
carnegie_gfas-primary-1.0_g15027	-7.149637171	0.428868453	-1.17897343	0.915212176	-1.653316696	0.880095944	-7.306680112	0.405280315	-1.166840874	0.920109393	0
carnegie_gfas-primary-1.0_g15028	0.518902491	0.571748045	0.05610721	0.959723331	0.168403026	0.874421491	0.675922514	0.41830368	0.678849466	0.449593966	0
carnegie_gfas-primary-1.0_g15029	0		3.816882744		1.05924455		0		0		0
carnegie_gfas-primary-1.0_g1503	-0.288010665		0.212504819	0.802755871	0.032661483	0.97399672	-0.236813158	0.787549181	-0.004396617	0.99853277	0
carnegie_gfas-primary-1.0_g15030	-0.977358064	2.80E-05	-0.75267375	0.000529626	0.000565057	0.999248355	0.026372539	0.93822087	-0.063847481	0.870405021	0
carnegie_gfas-primary-1.0_g15031	0.057675652	0.851890674	-0.396485492	0.056379523	-0.583221593	0.002814211	-0.099216949	0.717658709	0.051205475	0.875335397	0
carnegie_gfas-primary-1.0_g15032	-0.006773231	0.980723818	-0.315867303	0.071749798	-0.771982711	2.24E-06	-0.024322697	0.927276546	0.064267584	0.815085419	0
carnegie_gfas-primary-1.0_g15033	-0.03334773	0.930139649	-0.329103068	0.197493991	-0.587206861	0.011842378	0.058364108	0.865220641	0.174914933	0.588493864	0
carnegie_gfas-primary-1.0_g15034	-0.12467806	0.483545502	-0.464120744	0.000600423	-0.732093938	2.64E-08	-0.095151295	0.600283882	-0.205723043	0.240951361	2
carnegie_gfas-primary-1.0_g15035	-0.791975973		-0.05409095		-0.864047656		1.678193205		1.375639672		0
carnegie_gfas-primary-1.0_g15036	0.711676741		0.524152919		-0.719720709		0.154075475		0.543984087		0
carnegie_gfas-primary-1.0_g15037	0.499948908		-1.582021371		0.505516012		-2.476962501		-0.176856072		0
carnegie_gfas-primary-1.0_g15038	2.534940377		0.616679109		0.09776837		3.094365183		1.246359393		0
carnegie_gfas-primary-1.0_g15039	-0.350119568		-0.122617008	0.91874725	-0.271276692	0.817148242	-0.029141104	0.982627492	0.44445835	0.703664846	0
carnegie_gfas-primary-1.0_g1504	-0.181237058		-0.20592372		-0.255517553	0.875958539	0.268886945	0.863131402	0.408095821	0.808830739	0
carnegie_gfas-primary-1.0_g15040	-0.527007592		-0.527827901	0.56466349	-0.327010678	0.739261873	-0.03042323	0.97955917	-0.433916476	0.709552467	0
carnegie_gfas-primary-1.0_g15041	0.24429148	0.676400326	-0.45209314	0.393802388	-0.04970786	0.9445928	0.260129802	0.636372082	0.007803334	0.994675487	4
carnegie_gfas-primary-1.0_g15042	3.455473662		-0.054052199		0.880548649		2.25398668		0.318809824		2
carnegie_gfas-primary-1.0_g15043	2.773709603		0.907683335		2.265903513		2.91245543		3.51867992		0
carnegie_gfas-primary-1.0_g15044	-0.791999411		1.052676988		0.097710504		2.205877884		1.372697259		1
carnegie_gfas-primary-1.0_g15045	-0.791984651		-0.054099628		1.261564184		2.002598172		0.318756147		0
carnegie_gfas-primary-1.0_g15046	-1.503647567		0.169927378		-0.613941908		-1.660690509		0.663974639		0
carnegie_gfas-primary-1.0_g15047	-0.410970088	0.43674938	-0.168745661	0.766307684	-0.272203475	0.612291814	0.554012828	0.189973174	0.259504622	0.673379669	0
carnegie_gfas-primary-1.0_g15048	-0.464305126		0.748625177		1.074218189		0.337966713		0.750774259		0
carnegie_gfas-primary-1.0_g15049	0.169849601		1.227185318		0.097776791		2.190606792		0.318815384		0
carnegie_gfas-primary-1.0_g1505	0.594486539		0.142658083		-0.084539266		0.862551785		0.974532076		0
carnegie_gfas-primary-1.0_g15050	0.068382154		-0.068884713		1.318713636		1.858462837		-0.117291644		0
carnegie_gfas-primary-1.0_g15051	-1.558241932		-1.782137473		-0.936267233		-0.479246767		0.742695377		0
carnegie_gfas-primary-1.0_g15052	1.263327578		-1.015895865		-0.864075228		1.449315855		0.318737253		0
carnegie_gfas-primary-1.0_g15053	0		1.512601585		2.551020315		0		0		2
carnegie_gfas-primary-1.0_g15054	-3.403240072		-0.159789764		-3.475311756		-0.582295834		-2.292499275		0
carnegie_gfas-primary-1.0_g15055	-1.827856025		-0.104357051	0.980736048	-1.202082169	0.723838151	-0.21117792	0.95862399	-0.081955368	0.986652654	0
carnegie_gfas-primary-1.0_g15056	0.320869001		0.170493655		-0.040811628		-0.800817399		1.291332751		0
carnegie_gfas-primary-1.0_g15057	-1.661074933		-1.884970131		-1.045374812		-0.419013739		-0.471464808		0
carnegie_gfas-primary-1.0_g15058	-0.157898309		0.07154888	0.937907704	-0.182084527	0.840445804	0.02205821	0.982646898	-1.190106307	0.233605306	0
carnegie_gfas-primary-1.0_g15059	2.97427121		2.430597522		2.804655511		3.490366323		1.624393629	0.647721779	0
carnegie_gfas-primary-1.0_g1506	0.449007552	0.499525943	1.608272899	0.000370735	2.288104616	6.49E-08	2.139292243	5.73E-07	0.876182867	0.165073899	0
carnegie_gfas-primary-1.0_g15060	4.378372579		4.336039134		4.462573652		5.923419396		4.341144702	0.243297625	0
carnegie_gfas-primary-1.0_g15061	-2.401701567		-0.605159629		-0.035931224		-0.507004571		0.936545674		1
carnegie_gfas-primary-1.0_g15062	-0.060288229		-0.573448067		0.666625812		0.731823809		0.308278256		1
carnegie_gfas-primary-1.0_g15063	-0.626041295		-0.395253235		-1.023728394		0.373937421		0.663702155		0
carnegie_gfas-primary-1.0_g15064	0.66699764		-0.397502396		-1.246391149		1.282898725		1.717018013		0
carnegie_gfas-primary-1.0_g15065	-1.197928577		-2.171927455		-0.031452331		-0.269428547		0.942656543		0
carnegie_gfas-primary-1.0_g15066	1.32270298		1.261560084		1.402728182		2.032105196		-0.196093073		0
carnegie_gfas-primary-1.0_g15067	0.421799789		-0.271496732		-0.405143064	0.779257259	-0.545489945	0.696237782	-0.703696599	0.667957825	0
carnegie_gfas-primary-1.0_g15068	-0.786503448		-0.193438725		0.728071028		1.138877263		1.458262275		0
carnegie_gfas-primary-1.0_g15069	0.169795976		-0.054096344		1.203555792		0.935580821		0.318759431		0
carnegie_gfas-primary-1.0_g1507	0.75133173		1.246096258	0.064102404	2.348082109	4.84E-05	1.760157997	0.004277601	1.067213206	0.203825218	0
carnegie_gfas-primary-1.0_g15070	1.836617517		-0.054107235		0.85754434		-0.949039392		1.372778767		0
carnegie_gfas-primary-1.0_g15071	-0.007217891	0.978122307	0.169989097	0.363148969	0.05580922	0.81036852	0.150424041	0.433260453	-0.03382689	0.901090576	0
carnegie_gfas-primary-1.0_g15072	-0.04806689		0.751363237		1.047227225	0.357761196	0.555564218	0.679574533	-0.281725432	0.885170329	0
carnegie_gfas-primary-1.0_g15073	1.344637519		1.151235686		-3.273683213		0.15763396		1.538404368		0
carnegie_gfas-primary-1.0_g15074	1.131402226		0.907509905		0		1.936398206		2.196380162		0
carnegie_gfas-primary-1.0_g15075	1.952532039		0		2.108197201		2.544559073		0		0
carnegie_gfas-primary-1.0_g15076	-0.791982864		0.566439473		1.281729106		0.586692901		2.594047669		0
carnegie_gfas-primary-1.0_g15077	-0.135479174		-2.11107312		0.881258126		1.86532651		2.632953479		0
carnegie_gfas-primary-1.0_g15078	-0.010947175		0.100551435	0.926933749	0.63643953	0.440281634	0.606227791	0.468659417	1.161337136	0.148783068	0
carnegie_gfas-primary-1.0_g15079	1.116304729		-0.054061181		1.224205028		-0.948999581		0.318798941		1
carnegie_gfas-primary-1.0_g1508	-3.088665466		-2.424301569		-0.50266875		-1.734515236		-1.898347646		0
carnegie_gfas-primary-1.0_g15080	-1.288882273		1.724194562		1.039476831		2.282529325		2.930085019		0
carnegie_gfas-primary-1.0_g15081	0.353392344		0.102126373	0.915690356	-0.659380614	0.420047399	0.095126652	0.925786528	-0.903834037	0.383720979	1
carnegie_gfas-primary-1.0_g15082	-0.91211644		0.184065836		-1.213232456		-0.928542208		-1.178525443		0
carnegie_gfas-primary-1.0_g15083	-2.059058532		-1.57096513		-1.015139238		-2.31702772		-1.467643983		0
carnegie_gfas-primary-1.0_g15084	-0.04166943		-1.132487342	0.245006056	0.655481326	0.473022624	-0.040718403	0.976034809	0.475939411	0.675985429	0
carnegie_gfas-primary-1.0_g15085	0.986388678		0.85978639		0.958104359		1.09642447		1.87124794		0
carnegie_gfas-primary-1.0_g15086	-1.289063543		-0.326765096		-2.322929595		0.05919768		-0.122721507		1
carnegie_gfas-primary-1.0_g15087	-0.077677109	0.930139649	-0.26107898	0.72163963	-0.100334211	0.902441804	0.299641043	0.662740601	0.517770654	0.457921219	1
carnegie_gfas-primary-1.0_g15088	-1.146018903	0.006468142	-1.016945025	0.009978574	-1.865156346	8.92E-06	-0.861928101	0.031523463	-1.260512095	0.013954641	0
carnegie_gfas-primary-1.0_g15089	0.541129315		0.961167066	0.180341138	0.708147255	0.369604854	0.525603094	0.540350051	0.958231586	0.270135401	0
carnegie_gfas-primary-1.0_g1509	1.131396431		0.90750411		2.168601856		0		2.337225869		0
carnegie_gfas-primary-1.0_g15090	0.048290212		0.196355135		0.422264169		1.411595784		1.159885135		0
carnegie_gfas-primary-1.0_g15091	1.131478698		0		1.059407015		0		0		0
carnegie_gfas-primary-1.0_g15092	-0.791939933		0.88163521		-0.864011616		-0.948982875		0.318800864		1
carnegie_gfas-primary-1.0_g15093	-0.69551974	0.104579602	-1.092581997	0.005258085	-1.199270015	0.002446393	-0.116156442	0.829564067	-0.097236132	0.882657671	0
carnegie_gfas-primary-1.0_g15094	0.626829325		1.077496705		1.195641503		-0.271682997		-1.814051007		0
carnegie_gfas-primary-1.0_g15095	-0.370080918		-0.478744791		-0.329260911		-0.552993657		0.959815007		0
carnegie_gfas-primary-1.0_g15096	1.13149197		0		2.941219064		1.892776542		2.198187078		0
carnegie_gfas-primary-1.0_g15097	-0.775568508		-0.303665558		-0.634372632		-0.476101409		-1.478853286		0
carnegie_gfas-primary-1.0_g15098	1.131459876		1.843259582		0		0		0		0
carnegie_gfas-primary-1.0_g15099	-1.288710666		0.32875131		0.750787277		-1.445756371		-0.141358562		0
carnegie_gfas-primary-1.0_g151	-0.419092874		-0.35167389	0.841362706	0.037238757	0.985813981	0.352864929	0.838670648	1.988840044	0.117401144	0
carnegie_gfas-primary-1.0_g1510	-1.822144612		0.160294662		-0.399599251	0.749254589	-0.096782926	0.946345247	-1.207604985	0.404501261	0
carnegie_gfas-primary-1.0_g15100	2.679621616		4.532554061		3.200280416		2.007601166		2.462921475		0
carnegie_gfas-primary-1.0_g15101	-2.645874238		-3.831564714		-0.113548256		-0.027538936		-1.497491642		1
carnegie_gfas-primary-1.0_g15102	-0.195490094		-2.894548563		-1.258010425		0.422728768		1.221029633		0
carnegie_gfas-primary-1.0_g15103	-0.437206166		0.032349104	0.983094152	0.115096998	0.935432352	0.514880864	0.643214991	-0.049861099	0.978865415	0
carnegie_gfas-primary-1.0_g15104	-1.1774336		-0.477989904		-0.04857615		-0.315618503		0.593609382		0
carnegie_gfas-primary-1.0_g15105	-0.19758372		-1.062790032		-0.060669536		0.323247611	0.781814327	0.380170655	0.776313257	0
carnegie_gfas-primary-1.0_g15106	0.356502929		-0.297827048		1.210246523		0.499378964		0.530563065		1
carnegie_gfas-primary-1.0_g15107	0.224049678		-1.812990397		-0.483312464		0.842578703		1.013948209		0
carnegie_gfas-primary-1.0_g15108	-0.041482913		-0.963957943		-1.850747419		0.175913186		-0.613312864		0
carnegie_gfas-primary-1.0_g15109	-0.566409095		-1.752096236		0.133124099		-0.723454352		0.614690722		0
carnegie_gfas-primary-1.0_g1511	-0.721422745		0.018820177	0.996848305	0.977448595	0.756829716	0.942004792	0.766294861	1.107234378	0.727392465	0
carnegie_gfas-primary-1.0_g15110	1.177999183		0.525675887		-0.232603608		-1.319422866		-0.008407178		0
carnegie_gfas-primary-1.0_g15111	-0.56852965		0.181619942		0.071599618	0.966637057	0.717872059	0.569520003	0.408046874	0.803333788	1
carnegie_gfas-primary-1.0_g15112	-1.033668032		-0.264759835		-2.52394092		-0.153759811		0.16358358		0
carnegie_gfas-primary-1.0_g15113	0.703572332	0.113198279	0.977739632	0.012170394	0.684245994	0.107472509	0.468684349	0.322404994	0.673586127	0.184596823	0
carnegie_gfas-primary-1.0_g15114	-1.073582194		-0.918138422		-1.751207026		-3.772983514	0.006191874	-2.548555226	0.093619309	0
carnegie_gfas-primary-1.0_g15115	-0.796684926	0.148678317	-1.497897573	0.003135938	-1.625514851	0.001503004	-1.647555544	0.001292946	-1.458955884	0.029708856	0
carnegie_gfas-primary-1.0_g15116	0.321395177		-0.212051334	0.855911127	0.428556623	0.678116479	-0.105775127	0.934116661	1.547950578	0.059260559	0
carnegie_gfas-primary-1.0_g15117	-0.124078467	0.273691187	-0.06233791	0.615177045	-0.355676818	0.000119257	-0.621430433	6.19E-12	-0.936209472	3.79E-16	0
carnegie_gfas-primary-1.0_g15118	0.25545293	0.197675769	0.38137502	0.025879724	0.201222288	0.312892095	0.493424457	0.002510564	0.507889809	0.008893852	0
carnegie_gfas-primary-1.0_g15119	0.428420371		0.14833407	0.91564943	0.990400369	0.322922572	0.521408303	0.662770885	1.615985392	0.099459642	0
carnegie_gfas-primary-1.0_g1512	0		0		0		0		0		0
carnegie_gfas-primary-1.0_g15120	1.762322021		0.988704111		0.097770469		2.116144437		2.513966634		1
carnegie_gfas-primary-1.0_g15121	0.16980267		0.88160047		-0.864046356		0.777976448		0.318766125		0
carnegie_gfas-primary-1.0_g15122	-0.791961891		1.219229544		0.86956604		0.967825963		2.556892273		0
carnegie_gfas-primary-1.0_g15123	1.055689823		-1.015813917		-0.86399328		-0.948964538		1.375696147		1
carnegie_gfas-primary-1.0_g15124	0.740242638		1.0216503		1.226449477		1.070841391		0.229609733		0
carnegie_gfas-primary-1.0_g15125	0.319114966	0.636294032	0.83786527	0.105220323	0.633956663	0.254545213	0.784653942	0.138347918	0.921081588	0.107085721	0
carnegie_gfas-primary-1.0_g15126	-0.651491209		-0.272936111		-1.58735229		-0.668403419		1.520176911		4
carnegie_gfas-primary-1.0_g15127	0.339947532		0.325682217		0.61894434	0.668463659	0.627750752	0.664674085	-0.304497263	0.883753838	1
carnegie_gfas-primary-1.0_g15128	0.096472209		-0.086218493		-0.13965535	0.922871141	0.27377265	0.831598493	0.582136604	0.652130475	0
carnegie_gfas-primary-1.0_g15129	-0.795638084		0.134958853		0.320903433		0.08152163		-0.858466611		0
carnegie_gfas-primary-1.0_g1513	-0.736175164		-1.782055684		-0.239163576		-0.33064564		0.356218872		0
carnegie_gfas-primary-1.0_g15130	-2.580598506		-2.804490826		-0.199249451		-2.737641447		0.61051036		3
carnegie_gfas-primary-1.0_g15131	-0.827466389		-0.134349276	0.89978324	-0.436220156	0.648772542	0.227423236	0.820598812	0.239584717	0.836093633	0
carnegie_gfas-primary-1.0_g15132	-0.346168711		-0.307675131		0.65030848		1.11585107	0.488628074	1.173393172	0.499360782	0
carnegie_gfas-primary-1.0_g15133	0		1.817644617		2.168583171		0		3.102309111		0
carnegie_gfas-primary-1.0_g15134	0.203669618		-0.495533996		0.560430686		1.331944456		1.760620061		0
carnegie_gfas-primary-1.0_g15135	-0.772939615		-0.482275478		-2.861595955		-0.49084669		-1.657104514		1
carnegie_gfas-primary-1.0_g15136	0.386586816	0.538586931	0.51757475	0.354382931	0.562066196	0.301857053	0.189403568	0.78459314	-0.291416056	0.730644553	0
carnegie_gfas-primary-1.0_g15137	-0.633502779		-1.036575795		-1.168875059		-1.523588285		-2.166741136		2
carnegie_gfas-primary-1.0_g15138	1.762205588		0.941596275		-0.66774557		1.078318883		-0.446706659		0
carnegie_gfas-primary-1.0_g15139	2.10626343		1.243860777		0.097777195		0.012804518		2.739895215		0
carnegie_gfas-primary-1.0_g1514	2.017261606		0		0		0.974379051		0		0
carnegie_gfas-primary-1.0_g15140	-1.226088058		-0.215702463		0.574573456		0.44909884		1.67371323		0
carnegie_gfas-primary-1.0_g15141	-0.399784365		-0.11480374		0.223162751		0.39384769		-0.10335093		0
carnegie_gfas-primary-1.0_g15142	1.131403352		0.907511031		0		1.739585557		2.337226173		0
carnegie_gfas-primary-1.0_g15143	-1.540983471		-1.070094735		-1.165768073		-0.964799912		1.355617956		0
carnegie_gfas-primary-1.0_g15144	-0.194434598		-1.008742483		-2.600509417		-1.723689522		0.339478841		0
carnegie_gfas-primary-1.0_g15145	-1.529106341		-3.170557597		0.254075787		0.468951936		0.248768057		1
carnegie_gfas-primary-1.0_g15146	-0.332210397		1.138569042		0.338211962		1.21355529		0.91441326		0
carnegie_gfas-primary-1.0_g15147	-0.791980345		-1.015872665		0.856117757		-0.949023286		2.617961637		0
carnegie_gfas-primary-1.0_g15148	-1.234075228		-0.250535699		-0.534091386		1.354573073		-0.053763272		0
carnegie_gfas-primary-1.0_g15149	0.811294402		1.342792508		0.097760592		2.208139292		1.353104213		2
carnegie_gfas-primary-1.0_g1515	-0.879554777		-0.505768367		-0.550675299		0.543257991		0.575117695		0
carnegie_gfas-primary-1.0_g15150	0		0.907547491		1.059368128		0.97439687		0		0
carnegie_gfas-primary-1.0_g15151	0.1698383		-0.054057383		0.097765535		0.967261206		3.33364459		0
carnegie_gfas-primary-1.0_g15152	-2.25111434		-1.513217801		-0.622265691		0.407264613		-0.114327806		0
carnegie_gfas-primary-1.0_g15153	-0.495071282	0.126754215	-0.364959336	0.256837367	-0.581374024	0.053137107	-0.476288104	0.123994181	-0.694893954	0.06548149	0
carnegie_gfas-primary-1.0_g15154	-2.190218873		-0.070436277		-1.300502241		0.345544531		-0.159753778		2
carnegie_gfas-primary-1.0_g15155	-0.835574987		-1.059469904		0.621720783		-0.220944442		-0.686609804		0
carnegie_gfas-primary-1.0_g15156	1.773479096		-0.496905021		-0.066985677		-0.701282397		-1.030875849		0
carnegie_gfas-primary-1.0_g15157	0		0.907481298		1.059301935		2.937103174		3.579538781		0
carnegie_gfas-primary-1.0_g15158	0.515469464		1.124776153	0.301662223	1.309265645	0.207289126	1.160202143	0.283929074	1.417077738	0.222222566	0
carnegie_gfas-primary-1.0_g15159	-1.52875929		-1.755932682		-0.683154537		0.342315176		-2.013313362		0
carnegie_gfas-primary-1.0_g1516	0.181993379		-4.217082952		-3.103465798		-3.188438519		0.10104563		0
carnegie_gfas-primary-1.0_g15160	0.809853319		0.260482301		1.564373607		-0.738726178		-0.132833334		0
carnegie_gfas-primary-1.0_g15161	0.802477825		1.285337833		1.827446073		1.804976207		2.211228008		0
carnegie_gfas-primary-1.0_g15162	1.890935516		1.995364576		3.218013487		0.974448365		0		0
carnegie_gfas-primary-1.0_g15163	2.433387085		2.402293454		2.168543174		0.97429914		0		1
carnegie_gfas-primary-1.0_g15164	0.169801994		1.574012034		0.097729714		1.60601593		0.318766683		3
carnegie_gfas-primary-1.0_g15165	0.169780159		-1.015889504		1.295529229		0.777953937		2.132437686		0
carnegie_gfas-primary-1.0_g15166	-0.974426512		-3.596184568		-2.848423518		-5.170923651	0.061951683	0.363960613	0.924357036	0
carnegie_gfas-primary-1.0_g15167	-1.6149511		0.671643328		0.420515642		2.8282238		0.973210661		0
carnegie_gfas-primary-1.0_g15168	-0.707101023		-0.570062398		-0.592794542		0.519722466		0.245464378		0
carnegie_gfas-primary-1.0_g15169	-1.029186097		-2.21485576		-2.063035123		-2.148006381		0.176665358		0
carnegie_gfas-primary-1.0_g1517	0.169841544		0.715376692		0.097768979		-0.948992419		2.073339391		0
carnegie_gfas-primary-1.0_g15170	-0.700832069		-2.251215232		-0.832567366		-1.257636434		-0.115882924		0
carnegie_gfas-primary-1.0_g15171	-2.506282666		-0.319655615		-0.10572923		-0.006558119		0.904774602		0
carnegie_gfas-primary-1.0_g15172	0.212779404	0.67529096	-0.195127653	0.695226856	-0.397136338	0.357761196	-0.853689748	0.022883851	-1.598185292	4.78E-05	1
carnegie_gfas-primary-1.0_g15173	-0.560587095		0.043346443		0.135125044		-0.872958981		-2.222632501		2
carnegie_gfas-primary-1.0_g15174	2.811686218		3.646718395		1.183409103	0.711488013	1.079955824	0.739564447	3.017475482	0.259777817	3
carnegie_gfas-primary-1.0_g15175	1.683585589		-1.327219111		0.543488468		1.061114281		0.159322063		0
carnegie_gfas-primary-1.0_g15176	0.182924398	0.672267354	-0.129260356	0.768761559	-0.615271229	0.059338074	0.00055575	1	0.57884316	0.092346761	0
carnegie_gfas-primary-1.0_g15177	0.537349628	0.078802284	0.035572527	0.935900797	0.121727361	0.760965239	0.871047368	0.001193183	1.2048724	7.82E-06	0
carnegie_gfas-primary-1.0_g15178	0.457376348	0.020993934	0.135955784	0.58377215	0.187126721	0.417776075	0.622932692	0.000510745	1.012643228	2.66E-08	0
carnegie_gfas-primary-1.0_g15179	-0.086223661		-0.642739667		-1.608633994		0.625877204		0.314015265		0
carnegie_gfas-primary-1.0_g1518	-2.252083808		-0.633408029		0.115231574		0.496985209		1.81993247		0
carnegie_gfas-primary-1.0_g15180	-0.565486959		0.11362813	0.92456314	0.272295118	0.8076203	-0.223725849	0.851594279	-0.159376372	0.915788119	2
carnegie_gfas-primary-1.0_g15181	-1.28870829		0.131767151		0.681349236		0.2398045		1.819715148		0
carnegie_gfas-primary-1.0_g15182	-0.79195928		0.881615863		0.09774638		-0.949002222		0.318781518		0
carnegie_gfas-primary-1.0_g15183	0.28991394		0.466938454	0.496942969	-0.549742921	0.453587291	0.445545293	0.521174294	0.026543371	0.983271818	0
carnegie_gfas-primary-1.0_g15184	0.798129098	0.022935477	0.278489612	0.521450709	-0.323670026	0.472130501	0.544209659	0.138148032	0.36484581	0.453423511	2
carnegie_gfas-primary-1.0_g15185	0.913212603	0.050602529	0.654467536	0.176883727	-0.172223108	0.802634002	0.779557039	0.093203087	0.055188821	0.950738755	0
carnegie_gfas-primary-1.0_g15186	1.015940537		0.584369915	0.462428953	0.260964726	0.784680749	0.693904927	0.361173415	0.922377242	0.264539749	1
carnegie_gfas-primary-1.0_g15187	0.643887646		0.475375093	0.566711895	0.992064366	0.142118178	0.687122153	0.362809548	0.815009097	0.335070182	0
carnegie_gfas-primary-1.0_g15188	1.490454196		1.536376194		-0.313839699		1.586587781		1.705296799		0
carnegie_gfas-primary-1.0_g15189	-0.252395071		0.1306176		0.412076864	0.734312872	1.184406259	0.201685122	0.24296716	0.879807449	2
carnegie_gfas-primary-1.0_g1519	1.208824175		1.319836155		-0.492044898		1.411525951		0.611788621		0
carnegie_gfas-primary-1.0_g15190	-0.52612325		-0.033913316		0.121920892		0.775276973		-0.309629477		0
carnegie_gfas-primary-1.0_g15191	0.432124145	5.61E-08	0.608116904	6.61E-17	0.647980758	5.72E-19	0.644391821	5.58E-19	0.601451707	5.21E-12	0
carnegie_gfas-primary-1.0_g15192	0.070138368	0.811161348	0.227773632	0.297699349	0.184850103	0.422728966	-0.102660542	0.701514019	-0.197315353	0.506731884	0
carnegie_gfas-primary-1.0_g15193	-0.044209893	0.935922927	0.18000545	0.669721776	-0.25671041	0.5429811	-0.292768743	0.476493841	0.404163755	0.351981877	0
carnegie_gfas-primary-1.0_g15194	0.032005632	0.962398115	0.158170847	0.782223671	0.262835324	0.616731448	0.466238411	0.310747501	0.703095219	0.143760513	0
carnegie_gfas-primary-1.0_g15195	0.3158474	0.081387942	0.305312544	0.077007413	0.603538753	7.25E-05	0.565103411	0.000231411	0.381508366	0.055871544	1
carnegie_gfas-primary-1.0_g15196	-1.106709727		-3.756344241		-3.604523604		-3.689494863		-2.421711123		0
carnegie_gfas-primary-1.0_g15197	-3.184941903		-1.318781533		-0.127080371		0.690147781		-1.031134697		0
carnegie_gfas-primary-1.0_g15198	0.169816267		-1.015868666		0.097743655		2.207400364		4.184766864		0
carnegie_gfas-primary-1.0_g15199	-0.791959178		-1.015851498		0.097746482		0.012775224		1.234792233		1
carnegie_gfas-primary-1.0_g152	-0.03427782	0.995018077	0.304921565	0.950511403	-0.64582076	0.893590347	0.396174369	0.93822087	-0.544950612	0.914859232	0
carnegie_gfas-primary-1.0_g1520	0.32995501		0.798338336		0.008608519		0.06669019		-0.564167684	0.777520161	0
carnegie_gfas-primary-1.0_g15200	2.474085275		1.823597701		1.259587948		0.867711467		-1.599253784		0
carnegie_gfas-primary-1.0_g15201	-0.171639321	0.758814144	0.422763111	0.310030789	0.514076646	0.19314644	0.864775649	0.013075083	0.083328384	0.904272063	0
carnegie_gfas-primary-1.0_g15202	0.018290878	0.949128574	0.013801557	0.958079698	-0.200480193	0.31285764	-0.163798118	0.428744588	-0.361589449	0.128576288	0
carnegie_gfas-primary-1.0_g15203	0.089005188	0.444651785	0.207045126	0.023447514	0.487707227	1.67E-09	0.550741096	4.19E-12	0.348716451	0.000523881	1
carnegie_gfas-primary-1.0_g15204	0.64188506	7.85E-13	1.099798084	6.19E-39	1.082482259	1.39E-37	0.91174296	8.82E-27	0.756721767	2.44E-16	0
carnegie_gfas-primary-1.0_g15205	0.540355011	0.012625262	0.767358622	8.27E-05	0.07877289	0.801125983	-0.528099756	0.019162032	-0.779099087	0.004005102	0
carnegie_gfas-primary-1.0_g15206	-0.124264578	0.570741331	-0.208334107	0.264350015	-0.167898078	0.391841776	-0.170075545	0.3848047	0.085213795	0.752186481	2
carnegie_gfas-primary-1.0_g15207	0.374314183	0.166250881	0.39050059	0.122157919	0.908486372	1.75E-05	0.464409602	0.056064439	0.79823955	0.001873592	1
carnegie_gfas-primary-1.0_g15208	0.082420486	0.286035901	0.403160917	3.34E-12	0.54657074	6.10E-22	-0.129390958	0.059415441	-0.622238368	5.77E-19	0
carnegie_gfas-primary-1.0_g15209	0.158151417	0.180295425	0.379204431	6.39E-05	0.385291889	4.99E-05	0.265022871	0.008491903	0.196920003	0.13215063	0
carnegie_gfas-primary-1.0_g1521	3.649028902		2.052285304		4.618162919		3.821269198		2.315716297		0
carnegie_gfas-primary-1.0_g15210	-0.26532797	0.111131953	-0.25944734	0.098983914	-0.052293233	0.806888644	0.130634938	0.457319649	0.053645797	0.832574782	0
carnegie_gfas-primary-1.0_g15211	0.058170934		0.135394305	0.9076794	0.248479656	0.825253354	0.926832249	0.271860469	1.009324336	0.268551189	0
carnegie_gfas-primary-1.0_g15212	-1.003789649		-2.458049241	0.395034452	-1.185059845	0.715965872	-0.413756593	0.913829675	-0.933349085	0.79043684	0
carnegie_gfas-primary-1.0_g15213	0.061054606	0.930471519	0.191751778	0.737861199	-0.407021025	0.444889884	0.227909096	0.683055484	-0.043543168	0.95844317	0
carnegie_gfas-primary-1.0_g15214	-0.170681435	0.704413829	-0.290122572	0.455540582	-0.553917212	0.112017244	-0.064349567	0.896116033	-0.151625834	0.773195624	0
carnegie_gfas-primary-1.0_g15215	0.377475763		-0.214658806	0.837041156	0.406098142	0.659872174	0.683748433	0.402114564	1.336656533	0.077781043	0
carnegie_gfas-primary-1.0_g15216	-0.666853926		0.630488526		0.165996636	0.934148444	0.643093117	0.692460001	1.76298469	0.19778967	0
carnegie_gfas-primary-1.0_g15217	0.363489735	0.24474764	0.644718888	0.013086703	0.637548528	0.014465055	0.804743137	0.001253329	0.638188717	0.03821986	0
carnegie_gfas-primary-1.0_g15218											0
carnegie_gfas-primary-1.0_g15219	-0.660682324		1.797302988		0.714698835		-1.779520475		-0.51171649		0
carnegie_gfas-primary-1.0_g1522	1.22046651		0.95181663		0.733737633		2.080571293		2.526213178		0
carnegie_gfas-primary-1.0_g15220	0		0		0		0		2.337271221		0
carnegie_gfas-primary-1.0_g15221	-1.557349797		0.704644712		1.441317414		0.165035209		-0.446598679		0
carnegie_gfas-primary-1.0_g15222	0		0		0		0.974435757		0		0
carnegie_gfas-primary-1.0_g15223	0.454503386		0.080920671	0.916022062	0.152002199	0.838522866	0.336884667	0.597371788	0.308214508	0.697595543	1
carnegie_gfas-primary-1.0_g15224	-0.38033718	0.199474488	-0.45313065	0.094400826	-0.061425902	0.86959687	0.086241829	0.805076063	-0.438789986	0.225391119	0
carnegie_gfas-primary-1.0_g15225	-0.405229244		-0.608046342		-0.54575949		0.276909672		1.110882775	0.372756984	0
carnegie_gfas-primary-1.0_g15226	-0.791902058		-1.015794378		0.097803602		-0.948944999		0.31883874		3
carnegie_gfas-primary-1.0_g15227	0.236771313		-0.430676341		0.694847857		-3.114184409		1.556531475		0
carnegie_gfas-primary-1.0_g15228	-0.248714699	0.306232565	0.092803632	0.729248415	-0.019332531	0.953339977	0.291117585	0.163336591	0.613643135	0.00361916	0
carnegie_gfas-primary-1.0_g15229	-0.21138805	0.106708044	-0.318312943	0.005969315	-0.167649895	0.192526124	-0.452790193	6.59E-05	-0.367298238	0.014385271	0
carnegie_gfas-primary-1.0_g1523	0		2.008731713		1.059303291		3.151642093		2.196349818		0
carnegie_gfas-primary-1.0_g15230	0.037374435		-1.034454943		-1.788021531		-0.298494812		-0.564184134		0
carnegie_gfas-primary-1.0_g15231	-1.144168923		-0.74553683		-0.803459049		-3.038783185		-0.013978619		0
carnegie_gfas-primary-1.0_g15232	-1.032385928		0.085887736		-0.87455791		-0.358337998		2.593115002		0
carnegie_gfas-primary-1.0_g15233	-2.317042005		0.374871466		-2.389114823		-0.729196195		-0.181467039		0
carnegie_gfas-primary-1.0_g15234	-0.603401213		-0.506670769	0.677290242	-0.467414762	0.707147065	-0.254783557	0.848349524	-0.505276849	0.722855083	0
carnegie_gfas-primary-1.0_g15235	-0.152494166		-0.738928461		-0.570629706		-2.152929685		2.157053996		0
carnegie_gfas-primary-1.0_g15236	1.470361009		2.002378039		1.302892365		2.538293422		1.324939672		0
carnegie_gfas-primary-1.0_g15237	0.665284705		-0.968476771		0.023259664		0.897707642		1.707580741		0
carnegie_gfas-primary-1.0_g15238	2.890488492		1.654340477		0.097777605		2.295271151		1.314619717		0
carnegie_gfas-primary-1.0_g15239	0.894127292		0.032884364	0.98637165	-0.237356035	0.883279597	0.970284442	0.420779954	0.574196503	0.702260529	0
carnegie_gfas-primary-1.0_g1524	-0.696885895		-0.623472231		-0.740770462		1.384095925		1.494365207		0
carnegie_gfas-primary-1.0_g15240	-4.018198052		0.011584418		-0.461693049		-0.299737722		0.290509025		0
carnegie_gfas-primary-1.0_g15241	1.508071408		1.650945696		0.945547066		2.261532897		1.260364233		0
carnegie_gfas-primary-1.0_g15242	-0.667114607		-0.062063372		-1.256751943		-0.013928261	0.997623039	-3.723050963	0.187375553	0
carnegie_gfas-primary-1.0_g15243	0.27673964		0.359932037		0.96470181		-1.080293227		0.345851581		4
carnegie_gfas-primary-1.0_g15244	-1.896748886		0.382202991		0.141930308		-0.76147334		0.394664494		0
carnegie_gfas-primary-1.0_g15245	1.04656994		1.195608042		1.179601997		0.212826562		0.495159743		0
carnegie_gfas-primary-1.0_g15246	-0.400935772		0.752266843		0.668563945		0.591154379		3.001010494		1
carnegie_gfas-primary-1.0_g15247	-2.987884326		0.144478836		0.614960865		-3.144929959		-1.877124494		0
carnegie_gfas-primary-1.0_g15248	1.577565889		-1.015867737		0.097730244		1.299617147		0.318765381		0
carnegie_gfas-primary-1.0_g15249	0.16980468		-1.015864984		-0.864044346		1.233088938		2.617985515		0
carnegie_gfas-primary-1.0_g1525	0.562476257		0.393375771		1.461930457		1.713894632		2.049132315	0.192480737	0
carnegie_gfas-primary-1.0_g15250	0.359059382		0.93645648	0.45164729	0.928474208	0.455016188	1.293056699	0.254885436	1.3281333	0.293503121	0
carnegie_gfas-primary-1.0_g15251	-0.548173382		-0.772067606		-1.582031198		0.955642273		2.901504291		0
carnegie_gfas-primary-1.0_g15252	-1.551702117		-1.775594437		-0.661996457		-0.191135368		-0.440961319		0
carnegie_gfas-primary-1.0_g15253	0.310702128		-0.51091688		0.497236932		0.10888489		0.446416059		0
carnegie_gfas-primary-1.0_g15254	1.59410938		0.257953114		-0.268290049		1.179553121		2.003797631		0
carnegie_gfas-primary-1.0_g15255	-1.627384459		0.177581121		-0.772242558		0.342999991		1.740763337		0
carnegie_gfas-primary-1.0_g15256	1.07719396		2.577912285		1.604500651		1.620590705		1.321396788		0
carnegie_gfas-primary-1.0_g15257	1.027605056		1.733208874		0.822451412		-0.587359012		0.903154294		0
carnegie_gfas-primary-1.0_g15258	0.9696893		2.543238217		0.834971413		3.376484908		2.423451046		0
carnegie_gfas-primary-1.0_g15259	0.778961937		-1.01588387		-0.864063233		1.938457422		0.318749248		0
carnegie_gfas-primary-1.0_g1526	-0.791939531		-1.015831851		-0.864011214		1.89027616		0.318801267		0
carnegie_gfas-primary-1.0_g15260	0.628878062		0.440350076		0.1748995		0.204958983		0.262812842		0
carnegie_gfas-primary-1.0_g15261	-3.088362558		-3.31225784		-3.160435195		0.679639793		-0.938291893		1
carnegie_gfas-primary-1.0_g15262	-0.433490767		-1.323440859		-0.675152215		0.504960191		1.101074315		0
carnegie_gfas-primary-1.0_g15263	0.169806588		0.881604389		-0.864042438		0.568599132		0.318770043		0
carnegie_gfas-primary-1.0_g15264	-0.018510786	0.930139649	-0.017982561	0.926159987	0.215687538	0.096804352	0.202049855	0.127168387	0.251272578	0.100581987	0
carnegie_gfas-primary-1.0_g15265	-0.335633653		-0.13376683	0.914257771	-0.355656252	0.759144527	-0.177139713	0.889036605	-0.369401234	0.785409545	0
carnegie_gfas-primary-1.0_g15266	1.191238288	0.019539157	1.193043198	0.01365257	1.589511118	0.000452426	0.696138203	0.217020252	1.569551591	0.002334214	0
carnegie_gfas-primary-1.0_g15267	1.100080759		-0.054047269		1.6748585		1.272918599		0.318814334		4
carnegie_gfas-primary-1.0_g15268	0.125506974		0.814949598		-0.616405432		0.469807324		0.99117514		0
carnegie_gfas-primary-1.0_g15269	0.085844095	0.450866501	0.308449081	0.00018762	0.471158214	2.10E-09	0.625983934	1.56E-16	0.443602343	2.45E-06	1
carnegie_gfas-primary-1.0_g1527	-0.3918423		-0.176911765	0.821588814	-0.439797006	0.532250643	0.295639018	0.676082199	0.533876514	0.457746454	0
carnegie_gfas-primary-1.0_g15270	-0.359589135	0.00018087	-0.41735622	4.16E-06	-0.33474022	0.000296215	-0.091923863	0.429604549	-0.483841614	3.02E-06	1
carnegie_gfas-primary-1.0_g15271	-0.149176069	0.192712278	-0.281388118	0.003966171	0.151487813	0.14791639	0.008450638	0.958694113	-0.013752849	0.941604802	1
carnegie_gfas-primary-1.0_g15272	0.509577287	0.184924435	0.616766216	0.076592899	0.653244	0.057091264	0.716537901	0.033468561	1.08087519	0.002049543	0
carnegie_gfas-primary-1.0_g15273	-0.356585987	2.11E-05	-1.170282941	2.99E-46	-2.06590971	4.86E-103	-1.69268225	3.93E-81	-1.207527762	6.06E-31	0
carnegie_gfas-primary-1.0_g15274	0.348619693	0.176519488	0.178032313	0.537592444	0.833138721	3.76E-05	0.588028017	0.006477974	0.471253606	0.093962898	0
carnegie_gfas-primary-1.0_g15275	0.132069798	0.607358872	0.143943856	0.546797822	0.461782069	0.010935473	0.748963965	6.59E-06	0.396673843	0.086127373	0
carnegie_gfas-primary-1.0_g15276	0.900952748		1.740462083		-0.98829299		1.023017947		-0.35085003		0
carnegie_gfas-primary-1.0_g15277	0.169817283		1.341348793		0.097744781		0.012772557		3.613223834		0
carnegie_gfas-primary-1.0_g15278	1.407186285		0.670279387		0.024476243		2.077643305		2.136027656		0
carnegie_gfas-primary-1.0_g15279	-0.370591758		-0.804298811	0.387799627	-1.185220623	0.194680814	0.388834765	0.682224595	0.381341984	0.732033527	0
carnegie_gfas-primary-1.0_g1528	1.322121222		-0.29278812		-0.294204807		-1.263842425		-0.191879615		0
carnegie_gfas-primary-1.0_g15280	-0.52625806	0.000551669	-1.066927373	2.33E-13	-1.24430528	1.56E-16	-0.813225392	1.40E-08	-0.824577859	7.20E-06	0
carnegie_gfas-primary-1.0_g15281	-1.305404975	4.10E-11	-1.189985001	1.19E-10	-0.900779557	8.85E-07	-0.818839511	6.44E-06	-0.335711289	0.173716247	0
carnegie_gfas-primary-1.0_g15282	0.753473898		0.815493923		0.321396172		0.550196072	0.730989231	0.782317857	0.642582003	0
carnegie_gfas-primary-1.0_g15283	0		0.907557183		0		0		2.72219299		0
carnegie_gfas-primary-1.0_g15284	1.740662868		0		0		0		0		0
carnegie_gfas-primary-1.0_g15285											0
carnegie_gfas-primary-1.0_g15286	0.807350749		0.980724774		-0.238728764		0.076371269		0.789233634		0
carnegie_gfas-primary-1.0_g15287	2.02186369		4.082260462		2.994358073		3.552302291		2.300156253		0
carnegie_gfas-primary-1.0_g15288	0		0		0		0		0		0
carnegie_gfas-primary-1.0_g15289	0		0		0		1.530284453		0		0
carnegie_gfas-primary-1.0_g1529	0.055914553		-1.825482875		-2.017512584		0.615771349		-2.948487852		0
carnegie_gfas-primary-1.0_g15290	-1.028197696		-1.252090312		0.061676372		-1.185240845		-0.879234045		0
carnegie_gfas-primary-1.0_g15291	0		1.817742087		0		0		0		0
carnegie_gfas-primary-1.0_g15292											0
carnegie_gfas-primary-1.0_g15293	0		0		1.7760685		0		0		0
carnegie_gfas-primary-1.0_g15294	0		5.940586018		6.13181526		5.800280273	0.528448591	0	1	0
carnegie_gfas-primary-1.0_g15295	0.221561787	0.023414225	0.053463911	0.671556164	-0.039375412	0.767998341	-1.173541793	2.79E-40	-1.858679993	2.82E-60	1
carnegie_gfas-primary-1.0_g15296	0.691724744	1.23E-30	1.019881872	4.09E-70	1.144215876	3.80E-88	1.18292416	3.20E-95	0.96227023	5.20E-54	0
carnegie_gfas-primary-1.0_g15297	-0.213952188	0.583683052	-0.100695012	0.805602714	0.280530385	0.392975844	0.433540331	0.140467174	0.242637154	0.563303481	0
carnegie_gfas-primary-1.0_g15298	-0.013200343	0.930618896	0.132201419	0.176271124	0.323135171	9.79E-05	0.385958864	1.78E-06	0.082460258	0.537528783	0
carnegie_gfas-primary-1.0_g15299	-0.026196676	0.996222017	-8.270797827	0.024176727	0.846015743	0.867565679	0.166813887	0.977058035	-0.624044505	0.90794532	0
carnegie_gfas-primary-1.0_g153	7.350341087	0.253502285	7.174935598	0.255428136	8.187998586	0.175144406	0	1	8.278332355	0.188149765	0
carnegie_gfas-primary-1.0_g1530	0		3.995615362		0		0		4.912099945		0
carnegie_gfas-primary-1.0_g15300	0.162735998	0.034604181	0.152654998	0.03957129	0.030076561	0.771550674	0.034066893	0.738003999	0.269217717	0.000453053	0
carnegie_gfas-primary-1.0_g15301	0.230331224	0.188079322	-0.021572888	0.928474789	-0.032383911	0.892873237	0.270961798	0.091105996	0.396050054	0.02560515	0
carnegie_gfas-primary-1.0_g15302	-0.489956611	0.000480163	-0.849823464	8.30E-11	-0.841831511	1.68E-10	-0.601864144	4.99E-06	-0.499693826	0.001501829	0
carnegie_gfas-primary-1.0_g15303	0.133929312	0.584079397	-0.022220846	0.938540853	-0.022396492	0.942419093	-1.140701996	5.37E-10	-1.382844165	3.56E-09	2
carnegie_gfas-primary-1.0_g15304	0.106319692	0.521401015	0.123293828	0.422399813	0.351219671	0.003977457	0.148447293	0.314753652	0.036760976	0.873991077	0
carnegie_gfas-primary-1.0_g15305	0.263868279	0.070935982	0.281077287	0.038368176	0.312655733	0.018900673	0.301093207	0.025022613	0.313799334	0.058679978	2
carnegie_gfas-primary-1.0_g15306	-0.026828959		0.528945919	0.655526799	-0.635697477	0.619064633	0.257636889	0.849051432	0.840582682	0.487150938	0
carnegie_gfas-primary-1.0_g15307	0.454176636		0.354222183		-0.333616228	0.837623622	0.608104373	0.651531857	0.606738699	0.697226698	0
carnegie_gfas-primary-1.0_g15308	-0.358925494	0.000432257	-0.235029091	0.021199605	0.233372511	0.018192309	-0.60321371	1.71E-10	-1.059720086	5.30E-20	0
carnegie_gfas-primary-1.0_g15309	-1.039636976		-0.715124593	0.498153194	-0.79351843	0.449543435	-1.522314195	0.137826393	0.830076338	0.41276072	0
carnegie_gfas-primary-1.0_g1531	0.801933974		0.519129469		-0.281809257		0.247837686		0.695420958		0
carnegie_gfas-primary-1.0_g15310	2.787321473	1.70E-09	2.733230084	1.33E-09	2.655814487	4.38E-09	2.976917432	1.86E-11	2.540974329	3.74E-07	0
carnegie_gfas-primary-1.0_g15311	-0.782443858	6.30E-28	-0.938556122	4.08E-41	-0.840706303	5.52E-33	-0.663541572	9.66E-22	-0.612813733	2.67E-14	1
carnegie_gfas-primary-1.0_g15312	0.012416412	0.964591407	0.103040195	0.635143503	0.214023264	0.2444725	0.065510045	0.780709631	-0.183017311	0.481648022	0
carnegie_gfas-primary-1.0_g15313	0.308208098	0.00111969	0.193276597	0.046836162	-0.051884528	0.698639995	0.044018821	0.744403205	0.176140071	0.168465282	0
carnegie_gfas-primary-1.0_g15314	-0.018266275	0.902382056	0.179021653	0.05088909	0.14495381	0.132145914	0.084100692	0.443401361	0.09539471	0.476162766	0
carnegie_gfas-primary-1.0_g15315	-0.120006784	0.493974329	-0.316712874	0.022570898	-0.411999359	0.002305834	-0.254266783	0.078813882	-0.200409486	0.27680466	0
carnegie_gfas-primary-1.0_g15316	-0.188894631	0.053638938	-0.260575354	0.003082846	-0.179229541	0.054700553	0.263049922	0.001640218	0.219492152	0.036858514	0
carnegie_gfas-primary-1.0_g15317	0.573253927	3.23E-15	0.610720309	3.83E-18	0.580409584	2.87E-16	0.663399384	1.95E-21	0.592643699	8.78E-14	3
carnegie_gfas-primary-1.0_g15318	-0.210855214	0.42074906	-0.010171658	0.976934853	0.002965763	0.994346315	0.591256413	0.001673525	0.394711441	0.110538447	3
carnegie_gfas-primary-1.0_g15319	0.166307037		-0.715182745		-0.953458513		0.130260211		0.675997294	0.673379669	0
carnegie_gfas-primary-1.0_g1532	-0.838062405		-1.11763752		-1.769415692		-0.363455925		0.160700716		0
carnegie_gfas-primary-1.0_g15320	-0.036515579		0.461122018	0.637924168	0.201708705	0.860537489	1.423108869	0.051661494	1.068428975	0.236832307	0
carnegie_gfas-primary-1.0_g15321	0.637069498	2.26E-12	0.740046214	1.73E-17	0.661134552	6.24E-14	0.362920859	0.000113511	0.308116609	0.006286539	2
carnegie_gfas-primary-1.0_g15322	-0.237545808	0.010234396	-0.147354049	0.116888592	0.239548727	0.003922311	0.166696003	0.061362499	-0.072286915	0.59295993	0
carnegie_gfas-primary-1.0_g15323	-0.400138988	0.019120427	-0.482239429	0.00225121	-0.25875983	0.134174681	-0.53748603	0.000625249	-0.297072585	0.151123438	0
carnegie_gfas-primary-1.0_g15324	-0.431900503	1.28E-05	-0.613897558	4.29E-11	-0.590023004	3.55E-10	-0.56006033	1.97E-09	-0.380016984	0.001322535	0
carnegie_gfas-primary-1.0_g15325	-0.797285373	0.05173773	-0.443800262	0.312672799	-0.531748533	0.206311559	-0.842630918	0.028187557	-0.218457794	0.691952791	0
carnegie_gfas-primary-1.0_g15326	-0.423517977	0.469346421	-1.321148009	0.008906318	-1.006544647	0.046727623	-0.454754931	0.409176099	-0.240348019	0.749951639	0
carnegie_gfas-primary-1.0_g15327	-1.529638156		-2.715325096		-0.083042329		-1.686683386		-0.458407636		0
carnegie_gfas-primary-1.0_g15328	-0.600442349	0.001757586	-0.873720749	1.12E-06	-1.197697231	1.04E-10	-1.05219309	6.95E-09	-1.240216661	1.63E-07	0
carnegie_gfas-primary-1.0_g15329	0.002954785	0.9754285	-0.220567724	5.56E-05	-0.605294384	1.94E-31	-0.612810809	1.89E-32	-0.821380423	3.92E-49	2
carnegie_gfas-primary-1.0_g1533	-0.760490502		0.418416546		0.917943414		0.860574192		-0.605545604		0
carnegie_gfas-primary-1.0_g15330	0.500337195	0.065401814	0.907119505	8.89E-05	0.587331787	0.018643756	0.221663065	0.482152579	0.1192518	0.774586795	0
carnegie_gfas-primary-1.0_g15331	-2.432031129		0.577119317		-0.644710751		-0.967217003		-1.291822971		0
carnegie_gfas-primary-1.0_g15332	0.844612572		-0.047409826		-0.343437138		0.343020156		-0.586380038		0
carnegie_gfas-primary-1.0_g15333	-0.093692852	0.712511021	0.389028718	0.020474892	0.416131902	0.012282022	0.305531418	0.086895452	0.162097234	0.536538601	0
carnegie_gfas-primary-1.0_g15334	-0.114737575	0.193853047	-0.448672003	2.90E-10	-0.623347329	2.97E-18	-0.728085886	1.65E-24	-0.707895499	6.19E-17	0
carnegie_gfas-primary-1.0_g15335	-0.407510881		0.236358574	0.793222959	0.066466028	0.950435183	0.01710841	0.988505505	0.764339838	0.349105235	1
carnegie_gfas-primary-1.0_g15336	-0.446007081	0.434478625	-0.354238606	0.532191475	-0.73216676	0.147449287	-0.287934889	0.625192266	-0.396326016	0.561743428	0
carnegie_gfas-primary-1.0_g15337	-0.28910916	0.085341872	-0.336708536	0.030360092	-0.79893078	4.08E-08	-0.690732917	2.05E-06	-0.965076806	3.23E-08	0
carnegie_gfas-primary-1.0_g15338	-0.439530472	0.331171474	-0.74490524	0.061836333	-1.79301945	1.75E-05	-1.210557937	0.002163015	-1.918081166	0.000837786	0
carnegie_gfas-primary-1.0_g15339	0.497099865		0.075091329		-0.860035092		-1.906793434		0.409877346		0
carnegie_gfas-primary-1.0_g1534	1.131414284		2.41962221		0		0		0		0
carnegie_gfas-primary-1.0_g15340	0.936003352	0.138977575	1.294182954	0.018622177	1.368040382	0.011608542	1.220937487	0.029144763	0.881009845	0.232365436	0
carnegie_gfas-primary-1.0_g15341	0.060119108	0.843397592	0.094096374	0.722511139	0.35432908	0.071267036	0.174624571	0.455998616	0.119560889	0.699135019	0
carnegie_gfas-primary-1.0_g15342	-0.431878949	0.011330934	-0.928739187	3.44E-09	-1.247974737	3.19E-14	-0.290443343	0.087259744	0.265058053	0.180628253	0
carnegie_gfas-primary-1.0_g15343	-0.337635978	0.001799779	-0.633412901	1.97E-10	-0.376897722	0.000205981	-0.232724302	0.028901172	-0.099779234	0.53027777	0
carnegie_gfas-primary-1.0_g15344	-0.191078503	0.12540459	-0.108258338	0.421043385	-0.144810092	0.248765483	-0.255679262	0.023860279	-0.200208979	0.14748684	0
carnegie_gfas-primary-1.0_g15345	-0.023748466	0.843397592	0.050269642	0.60937852	0.116972955	0.151527097	0.213798335	0.003174419	0.033713051	0.797509632	0
carnegie_gfas-primary-1.0_g15346	0.169788999		-1.015880664		-0.864060027		1.449331057		1.375627302		0
carnegie_gfas-primary-1.0_g15347	-0.242727497	0.969490643	-0.132889181	0.984426254	0.41149087	0.948609354	-1.02216973	0.859739841	-0.554041827	0.930399211	0
carnegie_gfas-primary-1.0_g15348	0.14691923	0.983475347	1.785412961	0.761921614	1.340640722	0.828692462	-0.291505291	0.967762883	1.606064324	0.793729927	0
carnegie_gfas-primary-1.0_g15349	-0.216314139	0.028337558	-0.258308233	0.004237832	-0.100558117	0.347935108	0.080266257	0.465955228	0.166984179	0.152533167	0
carnegie_gfas-primary-1.0_g1535	1.748735479		0		0		0		4.581978242		0
carnegie_gfas-primary-1.0_g15350	0.451651983	0.106275443	0.331769737	0.248173799	-0.387375512	0.187453309	-0.564849599	0.041790945	-1.640727837	4.74E-06	0
carnegie_gfas-primary-1.0_g15351	2.578190813		2.342323358		2.601012538		1.078085889		3.453601105	0.064899977	0
carnegie_gfas-primary-1.0_g15352	-0.205751461		0.032711318	0.9758508	0.152924613	0.86960741	0.869283416	0.17530428	0.693640293	0.388075757	0
carnegie_gfas-primary-1.0_g15353	0.645156782	0.001651881	0.535074203	0.008094833	-0.05727204	0.861016977	0.063607783	0.840453033	-0.188270927	0.573323142	0
carnegie_gfas-primary-1.0_g15354	1.367595681		1.123562013		1.825640599		1.588953149		2.080459967		0
carnegie_gfas-primary-1.0_g15355	0.992085814	1.98E-05	0.916065694	5.08E-05	0.180934679	0.57799443	0.327222919	0.246648632	0.173777025	0.657927062	0
carnegie_gfas-primary-1.0_g15356	-0.001013049	0.996990183	-0.103486552	0.683176423	-0.390628739	0.053394195	-0.152156073	0.523727706	-0.115218169	0.717244982	0
carnegie_gfas-primary-1.0_g15357	0.059819553	0.90162034	0.073938641	0.865030301	0.016839336	0.972812636	0.303956073	0.379000335	-0.176171488	0.720653278	0
carnegie_gfas-primary-1.0_g15358	-0.033885358	0.857096075	-0.323848341	0.007064241	-0.34788863	0.003359075	0.077419387	0.627269768	-0.312457517	0.019396143	0
carnegie_gfas-primary-1.0_g15359	-0.235789813	0.220895928	-0.625384215	9.46E-05	-0.559375515	0.000549539	0.051129566	0.832988905	-0.165105221	0.470922068	0
carnegie_gfas-primary-1.0_g1536	0.223088218		-0.234329045		-0.399011662		-0.243595278		0.78571902		7
carnegie_gfas-primary-1.0_g15360	-0.085161039	0.303109725	-0.169102497	0.014257755	-0.121925666	0.095966879	-0.196071137	0.003941112	-0.304123296	0.000138936	0
carnegie_gfas-primary-1.0_g15361	-0.174090976	0.521189365	-0.235155203	0.334789387	-0.123294191	0.656662724	0.268572832	0.234942154	1.391598826	2.94E-14	0
carnegie_gfas-primary-1.0_g15362	0.517836047		0.458887069	0.591206184	0.74784365	0.315807351	1.712573301	0.004023897	1.729425738	0.009642941	0
carnegie_gfas-primary-1.0_g15363	-0.376373997	0.009915993	-0.286011669	0.044131797	-0.772534265	9.64E-09	-0.708962049	1.10E-07	-1.039176236	2.83E-09	0
carnegie_gfas-primary-1.0_g15364	-0.369536561	0.000335992	-0.724214057	4.60E-14	-0.785669846	7.55E-16	-0.633253325	4.16E-11	-0.659308186	3.28E-08	0
carnegie_gfas-primary-1.0_g15365	0.1187851	0.146358202	0.033478184	0.740786822	-0.100199234	0.222959376	-0.337216606	1.08E-06	-0.359782773	1.18E-05	0
carnegie_gfas-primary-1.0_g15366	-1.518201134		-5.826145449		-5.674324812		-1.565251338		-4.491512331		0
carnegie_gfas-primary-1.0_g15367	-0.088601935	0.211143904	-0.232383553	6.34E-05	-0.43236024	1.81E-14	-0.409329797	3.11E-13	-0.581679874	2.97E-19	0
carnegie_gfas-primary-1.0_g15368	0.235487019	0.009352857	0.442883892	2.34E-08	0.567510883	2.73E-13	0.374019247	3.62E-06	0.290584071	0.002526612	0
carnegie_gfas-primary-1.0_g15369	0.033030253	0.860867346	-0.083367693	0.596297687	-0.482112904	3.85E-05	-0.543391126	2.77E-06	-0.633934041	3.67E-06	0
carnegie_gfas-primary-1.0_g1537	1.102257475		1.027456386		0.966323596		1.097104754		2.093147709	0.124776347	4
carnegie_gfas-primary-1.0_g15370	-0.296458114	0.845037075	-0.079274716	0.958383273	0.040555812	0.980035558	0.907211613	0.43076647	1.625287385	0.123976834	0
carnegie_gfas-primary-1.0_g15371	-0.636518421		-0.17319436	0.904499572	-0.813471516	0.50630334	0.513946187	0.678112645	1.058447689	0.352057274	0
carnegie_gfas-primary-1.0_g15372	-0.12780706	0.053890863	-0.245372245	2.20E-05	-0.339828948	2.54E-09	-0.547989469	2.17E-22	-0.334127659	7.09E-07	0
carnegie_gfas-primary-1.0_g15373	-0.0232928	0.868949992	-0.024335798	0.851599542	0.087617012	0.407626654	0.170665465	0.060318405	0.183945302	0.095240777	0
carnegie_gfas-primary-1.0_g15374	-0.300275214		-0.965267929	0.476703285	-0.369617571	0.813808587	0.042646477	0.981092261	0.01540883	0.995342706	0
carnegie_gfas-primary-1.0_g15375	-0.484853627	0.186559605	-0.744851868	0.023376221	-1.26483935	0.00014201	-1.105904713	0.000747806	-1.120672678	0.00916612	2
carnegie_gfas-primary-1.0_g15376	-0.240209432	0.056909068	-0.062397501	0.681122807	0.188395148	0.107681165	0.176727544	0.138518862	0.143321544	0.369090406	0
carnegie_gfas-primary-1.0_g15377	-0.172656594	0.096110669	-0.719304686	6.62E-17	-1.176099675	1.13E-41	-1.200220733	8.72E-44	-1.372473647	4.86E-44	0
carnegie_gfas-primary-1.0_g15378	0.231527445	0.600014879	0.242733758	0.562337702	-0.073596391	0.885886814	-0.043599237	0.935759785	-0.371833652	0.442871635	0
carnegie_gfas-primary-1.0_g15379	-0.42423157		-0.728533048	0.385880837	-0.450516071	0.617457924	0.258347081	0.78169269	0.602752647	0.499927647	0
carnegie_gfas-primary-1.0_g1538	-0.075755069		-0.354273385		-0.645171857		-0.305045792	0.803917165	-0.548479375	0.708858464	0
carnegie_gfas-primary-1.0_g15380	0.360534267	0.094195363	0.557603454	0.003230311	0.551530933	0.003533975	0.584028834	0.00188816	0.366262361	0.115856373	0
carnegie_gfas-primary-1.0_g15381	-0.002413111	0.976408227	0.061893507	0.265653344	0.295386941	1.31E-11	0.178456567	9.64E-05	-0.069308167	0.286117678	3
carnegie_gfas-primary-1.0_g15382	-0.411149214	0.000718363	-1.056534005	3.08E-21	-1.811683624	2.04E-54	-1.459990017	4.66E-38	-0.893422631	6.03E-13	0
carnegie_gfas-primary-1.0_g15383	1.129408103		0.966671048		0.187517964		-0.813281692		2.266682924		0
carnegie_gfas-primary-1.0_g15384	4.095370882		1.813279002		3.359690646		2.925283068		5.233003306		0
carnegie_gfas-primary-1.0_g15385	-0.184343819		0.102502716	0.931997082	0.219365847	0.850380469	0.64306668	0.483718808	-0.016707371	0.993753829	0
carnegie_gfas-primary-1.0_g15386	-1.137841619	7.96E-34	-1.329146446	5.15E-47	-1.474807536	7.27E-54	-1.171162199	9.70E-38	-0.948899701	3.68E-18	2
carnegie_gfas-primary-1.0_g15387	-0.270474687	0.352256547	-0.473971756	0.059695031	-0.319378153	0.235213856	0.070182544	0.837915258	0.418404363	0.138216635	0
carnegie_gfas-primary-1.0_g15388	-0.162067677	0.604600981	-0.19694839	0.489660126	0.206359521	0.441471057	0.584060875	0.004997114	-0.051206166	0.906932862	0
carnegie_gfas-primary-1.0_g15389	-0.309056363	0.290745354	0.190780889	0.51054477	0.17418906	0.557503983	-0.008627612	0.983095293	-0.092158675	0.828853649	0
carnegie_gfas-primary-1.0_g1539	2.341610708		-1.01583878		1.043469491		2.541702797		1.875627289		0
carnegie_gfas-primary-1.0_g15390	-0.277734838	0.084716294	-0.55886754	6.79E-05	-0.754598345	4.57E-08	-0.625082563	6.90E-06	-1.045356616	1.52E-11	0
carnegie_gfas-primary-1.0_g15391	-0.187835903	0.825955011	-0.422350156	0.559133587	-0.82643407	0.180350099	-0.515048543	0.45605925	-0.21947608	0.791697611	0
carnegie_gfas-primary-1.0_g15392	-0.347276845	0.010432062	-0.593110395	1.37E-06	-1.164524819	5.14E-23	-1.150391731	1.55E-22	-1.579869185	6.15E-39	0
carnegie_gfas-primary-1.0_g15393	-0.210985341	0.328550028	-0.152193041	0.489873652	-0.046492793	0.862552354	-0.158997443	0.467530392	-0.13121272	0.634961195	0
carnegie_gfas-primary-1.0_g15394	0.118956074	0.588937543	0.220189435	0.219658889	0.292624027	0.081420657	-0.284279096	0.121562554	0.517687895	0.004342526	0
carnegie_gfas-primary-1.0_g15395	-0.331827242		-0.076096239		-0.775796263		-0.787483414	0.545959214	0.761221935	0.55651236	0
carnegie_gfas-primary-1.0_g15396	0.105578295		1.093524775		0.789871831		1.335570964		0.362786811		1
carnegie_gfas-primary-1.0_g15397	-0.249859478		0.048996285	0.972514571	-1.102839833	0.306450904	0.260426842	0.831598493	-0.061597486	0.971923938	0
carnegie_gfas-primary-1.0_g15398	-0.401462979	0.03669569	-0.194757479	0.3391047	0.10162327	0.653451682	-0.160197738	0.451050778	-0.324098005	0.178506551	0
carnegie_gfas-primary-1.0_g15399	-0.383562681	1.37E-05	-0.340223234	5.23E-05	-0.100732188	0.322713748	-0.17491536	0.056166634	-0.155492937	0.186310356	0
carnegie_gfas-primary-1.0_g154	0.42002198	0.033059117	0.42540856	0.022241456	0.319145461	0.108005099	0.238970055	0.263536109	0.009523167	0.982145208	0
carnegie_gfas-primary-1.0_g1540	1.131605491		1.696447369		2.981092605		2.249783128		5.127116685		2
carnegie_gfas-primary-1.0_g15400	-0.449084321	0.173898336	-1.040533642	0.000344491	-1.186403952	5.92E-05	-0.706034142	0.016953175	-0.280333606	0.502789155	0
carnegie_gfas-primary-1.0_g15401	-0.098177659	0.82137722	-0.425182257	0.186986609	-1.0030393	0.000962168	-0.31306421	0.360719195	-0.662128998	0.097902784	0
carnegie_gfas-primary-1.0_g15402	-0.107430549	0.656853017	-0.197727966	0.331043636	-0.804155965	3.49E-06	-0.061152775	0.806648881	-0.578542237	0.00809506	0
carnegie_gfas-primary-1.0_g15403	-0.511233307		-0.174480664		-0.222267061		-3.125515869		1.35919859		0
carnegie_gfas-primary-1.0_g15404	0.400167774	0.754927018	0.782040925	0.470365064	0.138630382	0.922172947	0.541371011	0.644999568	-0.444508682	0.753019076	0
carnegie_gfas-primary-1.0_g15405	0.003683817	0.976408227	0.097830265	0.234590241	-0.001859624	0.989147371	-0.375285303	1.08E-07	-0.447210151	3.15E-07	0
carnegie_gfas-primary-1.0_g15406	-0.506002151	1.72E-07	-0.504979199	4.46E-08	-0.346484319	0.000251464	-0.10824375	0.347186958	-0.05403984	0.727527052	2
carnegie_gfas-primary-1.0_g15407	0.376901481	0.001069177	0.209274233	0.087924787	-0.425096595	0.000173488	-0.337126964	0.003692687	-0.139818921	0.368744524	2
carnegie_gfas-primary-1.0_g15408	0.076578836	0.493267155	0.064045698	0.561872364	0.039893995	0.742332028	-0.134395381	0.16524865	-0.108471027	0.399708775	0
carnegie_gfas-primary-1.0_g15409	-0.307289756	0.289325507	-0.300809615	0.276186146	-0.223146088	0.447965294	-0.273899421	0.333950163	-0.239202011	0.510966829	0
carnegie_gfas-primary-1.0_g1541	1.131616436		3.411274735		1.059543518		3.713547995		3.882268111		0
carnegie_gfas-primary-1.0_g15410	0.15393228	0.593676004	0.187703601	0.474930511	-0.240424644	0.357656383	-0.095415986	0.756259934	-0.390381791	0.205635497	0
carnegie_gfas-primary-1.0_g15411	-1.58504535	4.24E-07	-2.272384603	1.08E-12	-2.790032443	2.22E-15	-2.261751882	1.64E-12	-2.438309341	1.87E-08	0
carnegie_gfas-primary-1.0_g15412	-0.131782241	0.2930699	-0.198706712	0.069956598	-0.079200227	0.550621091	-0.103934472	0.407830332	-0.068568854	0.68831486	0
carnegie_gfas-primary-1.0_g15413	0.053803981	0.708903983	-0.300844746	0.002904341	-0.471028541	2.02E-06	-0.162288532	0.146702963	-0.226144898	0.094987331	0
carnegie_gfas-primary-1.0_g15414	-0.098696617	0.262833904	-0.249499978	0.000531744	-0.59539436	1.90E-17	-0.637687914	4.94E-20	-0.988281464	1.57E-29	1
carnegie_gfas-primary-1.0_g15415	-0.236330739		-0.089465752		-0.78217555		0.232225205	0.890242808	0.564467988	0.728001577	1
carnegie_gfas-primary-1.0_g15416	1.963059136		-1.01584961		-0.864028973		0.974815703		0.318783508		0
carnegie_gfas-primary-1.0_g15417	-0.034102157		0.08796283		-0.027946968		0.046526257		-1.719280087		0
carnegie_gfas-primary-1.0_g15418	0.238589437	0.731100744	0.640619808	0.213309391	0.647731625	0.20712571	0.918844298	0.049671706	0.536840084	0.412767864	0
carnegie_gfas-primary-1.0_g15419	-0.485260872		0.005502749		0.888840198		-0.191047633		-0.661225751		0
carnegie_gfas-primary-1.0_g1542	1.332607454		0.686074648		1.386380587		-1.462841485		1.978210003		0
carnegie_gfas-primary-1.0_g15420	0.139728273	0.562247921	0.173142396	0.428502351	0.121483807	0.607584132	0.117429214	0.623485166	0.201418046	0.436814151	0
carnegie_gfas-primary-1.0_g15421	0.280192782	0.050216796	0.29435195	0.028927454	0.44428055	0.000403942	0.235871183	0.0960295	0.209606657	0.222531294	0
carnegie_gfas-primary-1.0_g15422	-0.344386665	0.000805251	-0.361722567	0.000183276	-0.22645742	0.027065929	-0.128987572	0.257718308	-0.148967692	0.274583858	0
carnegie_gfas-primary-1.0_g15423	0.050486653	0.945775144	-0.151585503	0.813499075	-0.12562773	0.852241751	0.71505419	0.108985361	0.25423718	0.712162807	0
carnegie_gfas-primary-1.0_g15424	-0.088782604	0.758814144	-0.115144722	0.662596055	-0.053110381	0.858969901	0.01760881	0.957196645	0.02114407	0.955794366	0
carnegie_gfas-primary-1.0_g15425	-0.040739178	0.906369889	-0.124160315	0.663615507	0.023142836	0.947913102	0.24781011	0.300235604	0.09956768	0.77552782	0
carnegie_gfas-primary-1.0_g15426	0.239390399	0.062196177	0.346278815	0.00214319	0.405932083	0.00023639	0.262381705	0.027870469	0.098972654	0.59272184	0
carnegie_gfas-primary-1.0_g15427	-0.106285736	0.256082433	-0.200775497	0.011253133	-0.265910554	0.000557944	-0.337457693	7.55E-06	-0.395268291	1.22E-05	0
carnegie_gfas-primary-1.0_g15428	-0.456649277	0.200628983	-0.678234351	0.033933207	-1.204089766	0.000148968	-0.960897331	0.0022714	-1.841011835	3.81E-05	0
carnegie_gfas-primary-1.0_g15429	0.080540106		0.038438159		-0.704607357		-0.022298256		-0.262950001	0.906996795	0
carnegie_gfas-primary-1.0_g1543	-0.791981032		1.190065112		1.279867193		0.972754109		0.31877116		1
carnegie_gfas-primary-1.0_g15430	0.606697635	0.268095662	0.390698283	0.507320536	0.648039005	0.21066695	1.3992052	0.001517288	2.101245512	1.28E-06	0
carnegie_gfas-primary-1.0_g15431	1.023227471		-0.012940132		0.427054512		-0.255068771		-0.23270605		0
carnegie_gfas-primary-1.0_g15432	-0.3810776		-0.652125964	0.430800095	-0.604906162	0.471431189	-0.144123256	0.887349449	0.136993464	0.905940273	0
carnegie_gfas-primary-1.0_g15433	-0.203000397	0.728353677	-0.415649824	0.39742953	-0.12125022	0.839817624	-0.060949771	0.92507041	-0.085163044	0.906339273	0
carnegie_gfas-primary-1.0_g15434	-1.662649369		0.043196988		1.015210054		1.120005039		0.879598384		0
carnegie_gfas-primary-1.0_g15435	0.064276746	0.760202657	0.149625781	0.371132438	0.321642017	0.0216908	0.292973271	0.040577059	0.275858489	0.126784547	1
carnegie_gfas-primary-1.0_g15436	0		0		3.830976909		3.211317759		0		0
carnegie_gfas-primary-1.0_g15437	-0.085512307	0.78625802	-0.197654466	0.44400568	-0.465415224	0.038317952	-0.359559236	0.122784048	-0.304679552	0.330622377	0
carnegie_gfas-primary-1.0_g15438	-0.467610717	1.33E-09	-0.289469073	0.00015593	-0.463902083	5.14E-10	-0.012531079	0.923346461	-1.086996415	7.00E-34	0
carnegie_gfas-primary-1.0_g15439	0.392128931	3.72E-06	0.546658146	7.08E-12	0.0994865	0.338255888	-0.207863321	0.021952194	-0.585271075	8.46E-11	0
carnegie_gfas-primary-1.0_g1544	4.805779214		5.484655139	0.171901884	5.704743261	0.146174883	5.613682421	0.15960597	5.766495074	0.160861363	0
carnegie_gfas-primary-1.0_g15440	-0.477987224	0.000179721	-0.336150959	0.00667178	-0.014334248	0.944530848	-0.198905115	0.141865595	-0.012253979	0.959799025	2
carnegie_gfas-primary-1.0_g15441	-0.199063466	0.114005654	-0.522392408	1.17E-06	-0.350079266	0.00152954	-0.28993849	0.009825923	-0.079625564	0.660855727	0
carnegie_gfas-primary-1.0_g15442	-0.014293817	0.953165625	-0.162384938	0.334258591	-0.103878067	0.573931607	0.084929356	0.652322385	-0.124343125	0.579075451	1
carnegie_gfas-primary-1.0_g15443	0.802800892	0.000222139	0.554080957	0.012533339	-1.125822191	1.33E-06	-1.256792068	6.82E-08	-1.266601455	1.13E-05	0
carnegie_gfas-primary-1.0_g15444	-0.073357889	0.816182253	0.228980821	0.329488506	-0.045315167	0.886351547	-0.274950991	0.247428071	-0.146673956	0.65266194	0
carnegie_gfas-primary-1.0_g15445	-0.11175039	0.328393311	-0.110615094	0.31083334	-0.187944264	0.056739314	-0.078971433	0.501281091	-0.184877341	0.137362226	0
carnegie_gfas-primary-1.0_g15446	-0.078460091	0.527858839	-0.483245924	8.08E-08	-0.746981782	2.34E-16	-0.239910266	0.012401435	-0.00429187	0.983678235	0
carnegie_gfas-primary-1.0_g15447	-0.266469314	0.024394216	-0.35979624	0.000829561	-0.167717913	0.165730171	-0.336118227	0.002022979	-0.195680592	0.180291668	1
carnegie_gfas-primary-1.0_g15448	0.6040336	0.392053785	0.258512162	0.752027343	-0.477972194	0.545776706	-0.118269575	0.902405074	0.346345488	0.700466038	0
carnegie_gfas-primary-1.0_g15449	0.072614539	0.615733963	0.077674122	0.568039376	0.30780092	0.002325508	0.204925732	0.060790181	-0.360808891	0.005747173	0
carnegie_gfas-primary-1.0_g1545	-0.592539601		-0.880905994		-2.064134766		0.829045703		-0.268382843		0
carnegie_gfas-primary-1.0_g15450	0.061881652		0.234898821	0.824345545	0.437864523	0.647680681	0.597029904	0.503009205	1.396933538	0.078357588	1
carnegie_gfas-primary-1.0_g15451	0.047989298		-0.372447682	0.771536155	-1.12629935	0.315150175	-0.396095121	0.758142135	0.214368954	0.888358225	1
carnegie_gfas-primary-1.0_g15452	-0.306737913		-1.043452929	0.201940728	-0.568342753	0.520675648	-0.465047915	0.60973019	-0.428601011	0.701225086	0
carnegie_gfas-primary-1.0_g15453	0.21906435	0.034057304	0.453988339	2.29E-07	0.761185597	9.70E-20	0.600030763	1.85E-12	0.697894963	1.03E-13	0
carnegie_gfas-primary-1.0_g15454	-0.211441117	0.23539957	-0.055668033	0.79303683	0.056598673	0.790637133	-0.288063553	0.072522765	-0.19186431	0.382817679	0
carnegie_gfas-primary-1.0_g15455	-0.678083403	1.58E-06	-0.881150727	5.71E-11	-0.556816001	3.61E-05	-0.186213244	0.226623046	-0.062119664	0.791043704	0
carnegie_gfas-primary-1.0_g15456	-0.012505126	0.915275163	-0.038764763	0.686822724	0.085934211	0.287371174	-0.0070013	0.952812106	0.051988605	0.627716532	0
carnegie_gfas-primary-1.0_g15457	-0.241752005	0.096110669	-0.728780582	6.94E-09	-0.895830753	3.72E-12	-0.426074062	0.000871555	0.003451389	0.991329668	1
carnegie_gfas-primary-1.0_g15458	-1.447177705		-0.416063932	0.776404024	-0.840062175	0.528560765	0.098150767	0.953937013	-0.963523132	0.527448011	0
carnegie_gfas-primary-1.0_g15459	0.048023238	0.688405912	-0.14725045	0.106637139	-0.480742214	2.54E-09	-0.552879169	4.87E-12	-0.488347314	3.60E-07	0
carnegie_gfas-primary-1.0_g1546	-0.951663848		-0.331793317		-1.711494187		-0.037955749		-0.62573132		0
carnegie_gfas-primary-1.0_g15460	-0.085286946	0.647295262	-0.372479007	0.005733762	-0.365059348	0.007034888	-0.217667708	0.140852389	-0.118567941	0.545695148	0
carnegie_gfas-primary-1.0_g15461	-0.136319612	0.76127133	-0.186894278	0.644442341	-0.320606094	0.387133875	0.432181761	0.178282928	0.261578092	0.548903155	0
carnegie_gfas-primary-1.0_g15462	0.416401235	0.43144548	0.347855226	0.51317542	0.448606869	0.36868188	1.04455947	0.010086882	0.7882502	0.112956699	0
carnegie_gfas-primary-1.0_g15463	-0.329016006	0.117643123	-0.36242128	0.062429552	-0.381319336	0.049730237	-0.490474017	0.009383615	-0.233482294	0.386026039	0
carnegie_gfas-primary-1.0_g15464	-0.136969527	0.756199623	-0.207952667	0.596538211	-0.428448429	0.216898445	-0.353852775	0.324165177	-0.405465222	0.360293186	0
carnegie_gfas-primary-1.0_g15465	0.897006446		-0.527990836		-0.300227071		0.086309653	0.963728304	0.26919535	0.891717833	0
carnegie_gfas-primary-1.0_g15466	-2.614243572		-2.291158513		-2.841453248		-1.993007034		-2.641560398		0
carnegie_gfas-primary-1.0_g15467	0.607627238		-0.499448532		-2.25833325		-3.30509672		-0.163011388		0
carnegie_gfas-primary-1.0_g15468	2.827018825	0.290432367	3.252113108	0.197467823	2.604826732	0.320670784	3.118610968	0.220459103	2.512478975	0.36691697	0
carnegie_gfas-primary-1.0_g15469	0.486063258	0.423888297	1.12161393	0.015844101	0.038293831	0.964357812	0.690245896	0.193611353	0.263832579	0.746178411	2
carnegie_gfas-primary-1.0_g1547	0.832641457		-0.799835009		0.544150373		1.302186753		3.166765886		0
carnegie_gfas-primary-1.0_g15470	-4.194876823		-4.035543506		-3.943711499		-3.71288994		-3.658133077		0
carnegie_gfas-primary-1.0_g15471	0.036737562		-1.106556665		-0.928855681		1.34966124		1.82171043		0
carnegie_gfas-primary-1.0_g15472	0.213970599	0.225086015	0.001460673	0.99644505	-0.307188848	0.050714925	-1.172973815	8.87E-18	-1.603689311	4.28E-32	0
carnegie_gfas-primary-1.0_g15473	-0.114047178	0.844255282	-0.184458812	0.717281441	-0.485256758	0.262533121	-0.273028772	0.568283653	-0.209426368	0.730108893	0
carnegie_gfas-primary-1.0_g15474	0.823771962	0.001606617	1.117643738	2.31E-06	1.174998394	5.76E-07	1.100035459	3.46E-06	0.913371905	0.001117423	0
carnegie_gfas-primary-1.0_g15475	-0.433132763	0.139776106	-0.48179572	0.075863399	-0.338942047	0.239781452	-0.437548428	0.114756184	-0.249355554	0.515096821	1
carnegie_gfas-primary-1.0_g15476	0.029802723	0.865698729	-0.284973156	0.011637521	-0.451912183	2.38E-05	-0.418178587	0.000103152	-0.653106877	1.22E-08	0
carnegie_gfas-primary-1.0_g15477	0.950608434		0.85644379		0.842458384		0.012801827		2.434712828		0
carnegie_gfas-primary-1.0_g15478	0.840136669		0.725591375	0.608864375	-0.003965175	0.998850721	0.392404591	0.806473099	0.140537964	0.94703573	0
carnegie_gfas-primary-1.0_g15479	0.707624459		0.471749865	0.559615822	-0.30947196	0.747036067	-0.212265401	0.832111848	-0.32238277	0.789370279	0
carnegie_gfas-primary-1.0_g1548	0.169853295		1.440584715		1.354662201		2.045283565		3.350837806		0
carnegie_gfas-primary-1.0_g15480	-0.330909461	0.00136058	-0.205346607	0.045375821	-0.145905078	0.18360468	-0.175123158	0.099144087	-0.284555689	0.026002291	1
carnegie_gfas-primary-1.0_g15481	-0.237971186	0.652883952	-0.634868878	0.134705716	-0.683288726	0.105698679	-0.720960216	0.086458409	-1.47527786	0.00749473	0
carnegie_gfas-primary-1.0_g15482	0.08624982	0.453126581	-0.003886099	0.980749963	0.008872166	0.953843126	-0.271190422	0.002989	-0.233384726	0.050044351	0
carnegie_gfas-primary-1.0_g15483	0.009945941	0.97976658	0.309915144	0.20931215	-0.161937246	0.592505342	-0.149915706	0.62586837	0.059733546	0.889011007	0
carnegie_gfas-primary-1.0_g15484	0.064275411	0.612558888	0.135899114	0.183449413	0.17639466	0.067288277	0.151716265	0.130053244	0.15729043	0.18564698	0
carnegie_gfas-primary-1.0_g15485	-0.192714499	0.472908044	-0.106606581	0.7106457	0.260121512	0.265275304	-0.939292385	4.79E-06	0.200785407	0.476405241	0
carnegie_gfas-primary-1.0_g15486	0.300444481	0.118478426	0.118988726	0.600640837	-0.020577078	0.944769471	-0.450897847	0.014498424	-0.636880025	0.005529604	0
carnegie_gfas-primary-1.0_g15487	0.00018805	1	0.227403902	0.705996444	0.123192964	0.855530012	0.328076057	0.557793001	0.768222413	0.144905578	0
carnegie_gfas-primary-1.0_g15488	0.163150593	0.423678818	0.203904056	0.269014775	-0.189909099	0.332399299	-0.364154704	0.037345746	-0.348086542	0.120668184	0
carnegie_gfas-primary-1.0_g15489	-0.052513613	0.81880433	-0.205179984	0.224206748	0.026896935	0.907381387	0.010997106	0.964723733	-0.092147776	0.713188527	0
carnegie_gfas-primary-1.0_g1549	1.046272131		0.887536576		1.686003982		1.670715467		2.644811431		2
carnegie_gfas-primary-1.0_g15490	-0.156199963	0.308579956	-0.041138273	0.822791282	-0.313094017	0.015573474	-0.002396212	0.991843503	-0.426069918	0.005158504	0
carnegie_gfas-primary-1.0_g15491	-0.476525444	0.500289685	-0.304962899	0.672505826	-0.592991535	0.363297945	-0.023627882	0.97934479	0.648804577	0.325681875	0
carnegie_gfas-primary-1.0_g15492	-0.407045166	0.114125442	-0.275905589	0.285872119	-0.529325544	0.024565818	-0.175943986	0.533966204	-0.387844012	0.220459789	0
carnegie_gfas-primary-1.0_g15493	-0.481966661	0.377119188	-0.147849	0.810766036	-0.487875636	0.348902139	-0.773288109	0.114897596	-0.514715883	0.431538834	0
carnegie_gfas-primary-1.0_g15494	0.613791363	0.054716233	0.907147545	0.001200861	0.021762083	0.966603546	0.403873586	0.232150965	0.145595149	0.774597795	0
carnegie_gfas-primary-1.0_g15495	-0.0170455	0.971106753	-0.001016712	0.999202172	-0.097322758	0.81631006	-0.113206281	0.778625126	0.247758785	0.552843077	0
carnegie_gfas-primary-1.0_g15496	0.511002579	4.25E-07	0.288414232	0.006116212	-0.176772016	0.133687752	-0.407646551	9.90E-05	-1.17751209	1.14E-21	0
carnegie_gfas-primary-1.0_g15497	0.483938062	0.005520208	0.515905921	0.001554614	-0.100907776	0.678521076	0.272643896	0.14717699	0.392962969	0.062382457	0
carnegie_gfas-primary-1.0_g15498	-0.534254341		-0.770500866		-1.524780281		-0.717061646		-0.375301481		0
carnegie_gfas-primary-1.0_g15499	0.455673288	6.85E-07	0.427712965	1.49E-06	0.54093606	4.78E-10	-0.029595662	0.840699402	-0.174547986	0.178134733	0
carnegie_gfas-primary-1.0_g155	-0.013711612	0.938184278	0.16356432	0.14802651	0.216774548	0.041353493	0.312152449	0.001762276	0.302703045	0.009116854	0
carnegie_gfas-primary-1.0_g1550	-1.561964986		-0.824070944		-0.672248452		0.201537233		0.59141976		0
carnegie_gfas-primary-1.0_g15500	0.013234824	0.976408227	0.095758827	0.799155933	0.318296364	0.279570787	0.364821891	0.201872745	0.318050617	0.386129313	1
carnegie_gfas-primary-1.0_g15501	-0.383147489	0.28470349	-0.901084279	0.00341148	-1.152004275	0.000218802	-0.526442163	0.105946484	-1.20728822	0.002792795	0
carnegie_gfas-primary-1.0_g15502	-0.176266889		0.045240394	0.960995956	-0.594884576	0.419330232	-0.239324888	0.775262343	-0.082427907	0.939515443	1
carnegie_gfas-primary-1.0_g15503	0.234358612	0.488550152	0.218619675	0.50508762	0.52793879	0.045116104	0.578129024	0.025409686	0.224128535	0.57330686	1
carnegie_gfas-primary-1.0_g15504	-0.536800091	0.027576899	-0.497454794	0.030887156	-0.764854019	0.000745914	-0.267731992	0.297265144	-0.827468084	0.004142579	0
carnegie_gfas-primary-1.0_g15505	0		0		0		0		0		0
carnegie_gfas-primary-1.0_g15506	0.372781939		-0.02959641	0.981635771	-0.062205286	0.960832481	-0.401701382	0.701816219	-0.096507781	0.948105638	0
carnegie_gfas-primary-1.0_g15507	-0.096417647	0.473653049	-0.044186836	0.761921614	0.198824157	0.060369205	0.029676829	0.848127033	0.058842673	0.726098426	0
carnegie_gfas-primary-1.0_g15508	-0.154574017	0.389062403	-0.235542196	0.135057813	-0.268445315	0.081885488	-0.099587317	0.596831918	0.067560837	0.774195229	0
carnegie_gfas-primary-1.0_g15509	2.068758117		0.907680095		1.059502935		2.208731189		2.313992552		0
carnegie_gfas-primary-1.0_g1551	0.876614466	0.005362139	0.919879674	0.001806146	1.172404118	3.12E-05	1.717509416	6.28E-11	1.312975226	3.15E-05	0
carnegie_gfas-primary-1.0_g15510	-1.75606363		0.556130158		0.668446728		0.484212819		1.526391793		0
carnegie_gfas-primary-1.0_g15511	-0.217739657	0.20580448	-0.204066465	0.215675809	0.001983543	0.994597549	-0.321216313	0.035795983	-0.105285275	0.648766091	0
carnegie_gfas-primary-1.0_g15512	-0.325377132	0.070150709	-0.628497226	7.63E-05	-0.900578384	2.19E-08	-0.538924498	0.000807323	-0.432123646	0.036512528	0
carnegie_gfas-primary-1.0_g15513	-0.868842623	0.002218105	-0.66724298	0.012944713	-0.609675646	0.025248255	-0.488486806	0.081034501	0.002719652	0.99742151	0
carnegie_gfas-primary-1.0_g15514	0.151196733	0.375723311	0.135253904	0.422698594	0.370109076	0.006029048	0.142786796	0.392160629	0.137298763	0.493607067	0
carnegie_gfas-primary-1.0_g15515	-0.083270529	0.694622314	-0.179904101	0.295687906	0.273424314	0.06777146	0.195163589	0.23026609	0.300986469	0.093960658	1
carnegie_gfas-primary-1.0_g15516	-0.834314385	0.006113327	-0.502407643	0.088888795	-0.386215181	0.211578402	-0.251260695	0.452193386	0.18161312	0.659258218	0
carnegie_gfas-primary-1.0_g15517	-0.113045989	0.312673818	-0.208883814	0.027914423	-0.183421023	0.059149021	-0.198729101	0.038633966	-0.304492595	0.005369627	1
carnegie_gfas-primary-1.0_g15518	0.141705472	0.370115508	0.326233744	0.009417093	-0.695369301	7.08E-08	-0.618624414	1.42E-06	-0.414973185	0.011475716	1
carnegie_gfas-primary-1.0_g15519	-3.650979453		-3.874875197		-1.113289713		0.999147816		1.66243846		0
carnegie_gfas-primary-1.0_g1552	1.436613715		-1.159656844		-4.204575843		1.067996481		-3.021743469	0.357673635	0
carnegie_gfas-primary-1.0_g15520	0.379704042	0.213343987	0.093391174	0.808681663	-0.414308918	0.17094718	-0.398392533	0.193717095	-1.055752935	0.001750064	0
carnegie_gfas-primary-1.0_g15521	0.459273943	0.196071353	0.422854871	0.219283416	0.404021895	0.246533128	0.408742865	0.241428809	-0.045051001	0.943106626	0
carnegie_gfas-primary-1.0_g15522	-0.43380159	0.000301853	-0.796067272	1.36E-12	-1.189920926	3.38E-24	-1.008196438	1.02E-18	-0.867295389	5.40E-10	0
carnegie_gfas-primary-1.0_g15523	-0.000308999	0.997870295	-0.206096943	0.00457698	-0.338004463	1.38E-06	-0.531145981	1.18E-14	-0.411830227	8.64E-07	0
carnegie_gfas-primary-1.0_g15524	-0.539714981	0.001868585	-1.275029608	1.49E-14	-2.203467785	1.26E-30	-1.815480078	1.75E-24	-0.926987943	4.11E-06	0
carnegie_gfas-primary-1.0_g15525	-1.163258487		0.560125799	0.541977326	-0.791875205	0.396323606	0.082651944	0.945938021	0.306931472	0.791497928	0
carnegie_gfas-primary-1.0_g15526	-0.603382089		0.025043205	0.98642332	-0.180490495	0.885876369	-0.071853158	0.958047907	-0.256414421	0.854771796	0
carnegie_gfas-primary-1.0_g15527	-0.363591613	0.000593437	-0.773935301	3.34E-15	-0.936788131	9.99E-21	-0.957232828	7.34E-22	-1.082093551	5.12E-18	0
carnegie_gfas-primary-1.0_g15528	0.169807346		0.553982998		-0.864045637		0.012763804		2.139335888		0
carnegie_gfas-primary-1.0_g15529	0.062288909	0.748615846	-0.033443922	0.866595183	-0.092240526	0.598662562	-0.305433589	0.027857559	-1.53046486	3.65E-21	0
carnegie_gfas-primary-1.0_g1553	1.184207856		1.262967272		-0.864007308		1.508709959		2.109833355		0
carnegie_gfas-primary-1.0_g15530	-1.215765415		-0.646624581		0.245593374		-0.361562683		0.456434423	0.778229954	0
carnegie_gfas-primary-1.0_g15531	-0.458025584	0.018053337	-0.260763856	0.188910915	-0.198927151	0.343758365	-0.232028816	0.255447446	-0.404330407	0.083283269	0
carnegie_gfas-primary-1.0_g15532	-0.027752673	0.830006604	-0.107365523	0.26236252	-0.165920547	0.058982155	-0.474981252	1.84E-09	-0.560793129	3.03E-09	0
carnegie_gfas-primary-1.0_g15533	0.341496698	0.030992981	0.233836322	0.150184498	-0.208738041	0.241137559	-0.403402057	0.012493758	-0.424051433	0.048090528	0
carnegie_gfas-primary-1.0_g15534	0.427995078	9.03E-05	0.704750707	3.33E-12	0.70704216	2.26E-12	0.111345698	0.41324315	0.429508586	9.59E-05	1
carnegie_gfas-primary-1.0_g15535	0.105320256	0.754452452	-0.052166428	0.881079331	-0.364138415	0.163454805	-0.407470707	0.113371824	-1.245935939	5.64E-05	0
carnegie_gfas-primary-1.0_g15536	-0.004042737	0.991305648	-0.182335068	0.477343537	-0.553824064	0.009881851	-0.028810389	0.931089142	-0.024501914	0.951019093	0
carnegie_gfas-primary-1.0_g15537	0.114186605	0.250496191	-0.130685391	0.165135482	-0.536951813	3.85E-11	-0.789726861	2.34E-22	-1.607581742	1.66E-45	0
carnegie_gfas-primary-1.0_g15538	-0.0992174	0.77297033	0.030714895	0.931229809	-0.427627877	0.091218282	-0.17796912	0.550043437	-1.187448856	0.000153885	0
carnegie_gfas-primary-1.0_g15539	-0.101948468	0.584848863	-0.040627733	0.839359913	-0.548487039	6.23E-05	-0.938871474	7.95E-12	-0.567698751	0.000946563	0
carnegie_gfas-primary-1.0_g1554	0		0		2.264599361		2.927664206		0		0
carnegie_gfas-primary-1.0_g15540	-0.7831802		-0.017067318		-3.092533024		-1.096910544		0.275845343		0
carnegie_gfas-primary-1.0_g15541	0.442638305		0.318461581		0.508473472		0.094710403		-0.470216441	0.821796926	0
carnegie_gfas-primary-1.0_g15542	-0.431442252	1.60E-06	-0.439975164	3.56E-07	-1.024777286	8.78E-33	-1.224709312	7.45E-46	-0.821301747	1.14E-17	0
carnegie_gfas-primary-1.0_g15543	-0.168602483	0.237926762	0.370650103	0.00066023	0.602566727	3.55E-09	-0.129628062	0.363824754	-0.327363418	0.041466957	2
carnegie_gfas-primary-1.0_g15544	-0.464146991	7.80E-07	-0.532802079	2.14E-09	-0.557583487	5.24E-10	-0.448157117	5.81E-07	-0.626370129	8.63E-09	0
carnegie_gfas-primary-1.0_g15545	-0.790328277		-0.081023632		-0.862400394		-0.947372164		-0.641363926		2
carnegie_gfas-primary-1.0_g15546	-0.303093743	0.847398912	1.264864624	0.239159096	0.50130649	0.707692809	0.59431218	0.645429586	1.193691536	0.311820624	0
carnegie_gfas-primary-1.0_g15547	0.171716517	0.195339855	0.034551659	0.83801292	0.053355858	0.742633508	-0.108410184	0.451024945	0.035478222	0.864793074	0
carnegie_gfas-primary-1.0_g15548	0.268930629		0.526776028		-1.304981469		-0.121919742		0.21570188		1
carnegie_gfas-primary-1.0_g15549	-0.4942765	6.41E-07	-0.858008832	1.77E-19	-0.769574156	8.30E-16	-0.750792781	2.24E-15	-0.719928611	7.03E-10	1
carnegie_gfas-primary-1.0_g1555	1.131412152		0.907519832		0		0		4.588538687		0
carnegie_gfas-primary-1.0_g15550	0.339634326	9.16E-05	0.591482937	9.16E-14	0.707572696	1.70E-19	0.476207888	3.34E-09	0.363376808	5.42E-05	0
carnegie_gfas-primary-1.0_g15551	0.242219011	0.137129635	-0.154768055	0.383447247	-0.635941043	1.51E-05	-0.802314326	4.11E-08	-1.380873093	4.08E-12	0
carnegie_gfas-primary-1.0_g15552	0.066096635	0.851209575	0.437378954	0.047972774	-0.051722677	0.881935821	-0.117671379	0.706510538	-1.57025571	1.18E-05	0
carnegie_gfas-primary-1.0_g15553	-0.275509323	0.369073893	-0.246199998	0.412222623	-0.969788002	0.00014647	-0.939792682	0.000217519	-1.401344486	3.87E-05	0
carnegie_gfas-primary-1.0_g15554	-0.027001865		-0.077677721		-0.258360446	0.866097934	0.777003558	0.508906939	0.328277705	0.840962639	0
carnegie_gfas-primary-1.0_g15555	-0.54782067	0.023191584	-0.829139338	0.000170065	-1.232682786	2.67E-08	-1.5093937	1.46E-11	-1.384566636	2.48E-07	0
carnegie_gfas-primary-1.0_g15556	-0.346335727	0.018041874	-0.882155644	2.97E-11	-1.492581969	2.22E-25	-1.498462768	4.95E-26	-1.149581054	2.98E-11	0
carnegie_gfas-primary-1.0_g15557	0.002553159	0.989644519	-0.355579102	0.001285297	-0.171598879	0.164625647	-0.054390094	0.725480203	0.207348241	0.138934854	0
carnegie_gfas-primary-1.0_g15558	0.025344224	0.961537569	-0.687652176	0.043063284	-1.111068628	0.000857785	-1.208303179	0.000284609	-1.049180611	0.012356899	0
carnegie_gfas-primary-1.0_g15559	0.266867418	0.325119346	0.385994054	0.102766833	0.590736324	0.006191137	0.309026456	0.218519678	0.070992042	0.863689568	0
carnegie_gfas-primary-1.0_g1556	2.358387878		-0.054057469		0.097765576		0.964259584		0.318804218		0
carnegie_gfas-primary-1.0_g15560	0.482620279	0.004850944	0.257268554	0.166752385	0.204765175	0.297228697	0.108572758	0.634569139	-0.185495988	0.476474921	0
carnegie_gfas-primary-1.0_g15561	0.08277456	0.508248687	0.249208412	0.0085561	0.188183843	0.059213641	-0.201857746	0.046896501	-0.177191317	0.151731239	0
carnegie_gfas-primary-1.0_g15562	0.031455667	0.835298103	0.179401283	0.071335744	0.281663511	0.002102016	0.223727364	0.019043239	0.230813055	0.050305688	0
carnegie_gfas-primary-1.0_g15563	-0.281621615	0.573358137	-0.153862744	0.764862739	-0.369524946	0.415944564	-0.194075344	0.700959033	-0.275101472	0.645681319	0
carnegie_gfas-primary-1.0_g15564	0.006119519	0.970859188	-0.309734389	0.001842865	-0.189425868	0.076379382	-0.282953775	0.00507397	-0.123759701	0.40100336	0
carnegie_gfas-primary-1.0_g15565	0.493287266	0.000152075	0.044111185	0.823857615	-0.099356937	0.578835236	-0.757980868	2.76E-08	-0.396895089	0.025547258	0
carnegie_gfas-primary-1.0_g15566	-0.518937388	0.128640724	-0.212946565	0.569428193	-0.126129772	0.758336022	0.009566726	0.984720469	0.144070288	0.75834452	0
carnegie_gfas-primary-1.0_g15567	3.28674882		4.213796889		3.018055608		2.355935345		3.388078663		0
carnegie_gfas-primary-1.0_g15568	0.858738451		-0.495060628		-0.62472138		1.209274579		1.200279153		0
carnegie_gfas-primary-1.0_g15569	-3.15570451		-3.37959683		-1.507614624		-3.312747451		1.263196335		0
carnegie_gfas-primary-1.0_g1557	0.16978194		-0.05411038		0.771180439		2.065691815		0.318745395		0
carnegie_gfas-primary-1.0_g15570	-0.427210832	0.00118703	-0.367233017	0.003319079	-0.126142983	0.402216204	0.134204257	0.352234585	0.233873602	0.135374913	0
carnegie_gfas-primary-1.0_g15571	-0.091345822	0.696482873	-0.143690947	0.481995775	-0.121164061	0.566873571	0.417726552	0.007382164	0.685720817	2.73E-05	0
carnegie_gfas-primary-1.0_g15572	-0.413026004	0.000942205	-0.746666092	1.16E-10	-1.598237775	9.40E-36	-1.210648252	8.41E-24	-1.11942065	9.11E-14	0
carnegie_gfas-primary-1.0_g15573	-0.231321244	0.277763646	-0.28777917	0.141094139	-0.347464516	0.065713196	-0.432703428	0.01816815	-0.147406103	0.573828498	0
carnegie_gfas-primary-1.0_g15574	-0.288554985	0.044766232	-0.140821214	0.366022444	0.120338632	0.445503697	0.058478144	0.748087109	0.120966208	0.518798481	0
carnegie_gfas-primary-1.0_g15575	-1.301515708	2.33E-26	-1.456754917	4.05E-34	-1.67885664	1.20E-40	-1.253717365	1.21E-26	-0.617626476	8.05E-06	0
carnegie_gfas-primary-1.0_g15576	-0.192466395	0.20282108	-0.501813295	6.54E-05	-0.52012746	3.70E-05	0.073661929	0.670954301	-0.279688403	0.086127373	0
carnegie_gfas-primary-1.0_g15577	0.690941639	0.096829031	0.858008849	0.021548213	0.878056878	0.018122021	0.524901747	0.218494989	0.189963148	0.775414302	0
carnegie_gfas-primary-1.0_g15578	-0.044350074	0.737518526	-0.0402451	0.750093729	-0.002869708	0.985746933	-0.107707735	0.309249823	-0.001467721	0.995355966	0
carnegie_gfas-primary-1.0_g15579	-0.225582582	0.006198128	-0.723268139	1.47E-23	-1.181955797	3.47E-61	-2.286537712	5.04E-217	-2.204442195	7.49E-178	0
carnegie_gfas-primary-1.0_g1558	0		0		0		0.974389506		3.579613592		0
carnegie_gfas-primary-1.0_g15580	-0.294034217	0.007099599	-0.155132834	0.169626041	0.035832186	0.810323482	-0.123587585	0.300150847	-0.180939096	0.205485213	0
carnegie_gfas-primary-1.0_g15581	1.057783386	9.69E-06	1.431974026	3.38E-11	1.536033386	7.49E-13	1.15328937	2.78E-07	1.194521423	4.95E-06	0
carnegie_gfas-primary-1.0_g15582	0		0		0		2.338874835		2.196393199		0
carnegie_gfas-primary-1.0_g15583	1.812539922		1.544854991		0.273886362		0.809360345		-0.718463076		0
carnegie_gfas-primary-1.0_g15584	0.655077014	0.054542039	0.532716074	0.118150768	0.332044478	0.388131343	0.450727185	0.207011532	0.35597217	0.425032892	0
carnegie_gfas-primary-1.0_g15585	-1.285215323		-2.151656736		0.115850847		-1.129043189		-0.745190195		0
carnegie_gfas-primary-1.0_g15586	0.136224768	0.886525154	0.242589351	0.76918649	0.368025238	0.633595221	1.149576881	0.051491933	1.789806917	0.001857644	0
carnegie_gfas-primary-1.0_g15587	-0.24162444	0.042470926	-0.327776794	0.002318813	-0.406048512	0.000139883	-0.756060822	7.15E-13	-0.601588936	4.90E-06	0
carnegie_gfas-primary-1.0_g15588	0.847358343		-0.117509668		-0.736780077		-0.094237569		0.640150024		0
carnegie_gfas-primary-1.0_g15589	-0.15378334	0.145612036	-0.113829672	0.281709986	-0.035900816	0.785978173	0.085359864	0.440987945	0.017265424	0.921147981	0
carnegie_gfas-primary-1.0_g1559	-0.79200112		-1.015894672		2.483716344		1.406713152		1.235618632		0
carnegie_gfas-primary-1.0_g15590	0.054353769	0.686912982	0.22350296	0.015679729	0.022322367	0.878873209	-0.335969862	0.000387841	-0.213280895	0.103517922	0
carnegie_gfas-primary-1.0_g15591	-0.278517178	0.449761008	-0.317319003	0.353602728	-0.22188448	0.545776706	-0.470869935	0.146443563	-0.340912942	0.416413665	0
carnegie_gfas-primary-1.0_g15592	-0.499549368	0.098962798	0.010953775	0.981065926	-0.064686775	0.871203089	0.290498194	0.330999771	0.332072935	0.330396764	0
carnegie_gfas-primary-1.0_g15593	2.429062491		2.928544608		2.259857301		0		2.196896764		0
carnegie_gfas-primary-1.0_g15594	0.169838032		1.858952253		0.097765114		2.565676226		4.092483092		2
carnegie_gfas-primary-1.0_g15595	-0.167375197		-0.543035539		-0.184176788		0.978751412		0.783057035		0
carnegie_gfas-primary-1.0_g15596	2.1656315		-0.054077644		1.630129573		-0.949014555		1.366486145		1
carnegie_gfas-primary-1.0_g15597	0.029140693	0.962072372	-0.2824692	0.555630798	-0.789085497	0.053635672	-0.622726628	0.138936874	-0.840526084	0.107321732	0
carnegie_gfas-primary-1.0_g15598	-1.023746007		-1.699724378	0.235875043	-1.251830149	0.401978639	1.377717114	0.319493167	-0.79458194	0.652465366	0
carnegie_gfas-primary-1.0_g15599	-0.503022204	0.481902493	-0.628105379	0.344132523	-0.318683514	0.673045055	0.409811617	0.566636671	-1.441766312	0.019523391	0
carnegie_gfas-primary-1.0_g156	0.250238835	0.202401297	0.53837761	0.000978753	0.603697455	0.000164541	0.895753523	5.27E-09	0.682526519	5.18E-05	0
carnegie_gfas-primary-1.0_g1560	0		3.428715747		2.64546503		3.933222274		0		0
carnegie_gfas-primary-1.0_g15600	-1.3113356		-2.497026596		0.744928109		0.663224056		1.815819095		0
carnegie_gfas-primary-1.0_g15601	1.131376061		2.42080068		0		2.639768674		0		0
carnegie_gfas-primary-1.0_g15602	0.349750575	0.459006521	0.370562402	0.404055002	0.241877118	0.62287701	0.145774445	0.787184857	-0.003552486	0.997980458	0
carnegie_gfas-primary-1.0_g15603	-0.254144711	0.060306285	-0.7003919	3.28E-09	-1.080100868	2.34E-18	-0.853560817	1.05E-12	-0.218859048	0.188068182	3
carnegie_gfas-primary-1.0_g15604	-0.825333942		-0.426110875		0.324723742		-0.158701711		0.060264232		1
carnegie_gfas-primary-1.0_g15605	-0.479647372	0.044622515	-1.107678356	3.23E-07	-1.565045542	7.02E-12	-1.711861076	1.03E-13	-0.853935891	0.001536758	0
carnegie_gfas-primary-1.0_g15606	1.401987341		0.632073339		-0.37815167		0.830642011		1.871260701		0
carnegie_gfas-primary-1.0_g15607	3.075948627		3.021109173		2.765575023		2.545212308		3.498753328		0
carnegie_gfas-primary-1.0_g15608	1.105287577		-0.927366531		0.416921148		1.931352657		3.04816083	0.045142323	0
carnegie_gfas-primary-1.0_g15609	-0.809479846		-1.395347583		0.218451039		-0.589277864		-0.228420985	0.911931912	0
carnegie_gfas-primary-1.0_g1561	0.373635849		0.561947099		0.100383326		1.173175076		0.061303517		0
carnegie_gfas-primary-1.0_g15610	-0.132153831	0.218020726	-0.153866945	0.126572679	-0.23192222	0.011986345	0.055874563	0.654972902	-0.017869438	0.905932564	0
carnegie_gfas-primary-1.0_g15611	-0.305350334	0.137186087	0.085905217	0.72065054	-0.133783336	0.556765359	-0.352505905	0.063423977	-0.147572187	0.597448878	0
carnegie_gfas-primary-1.0_g15612	0.383256432	1.33E-09	0.519523277	5.36E-18	0.370817375	1.71E-09	-0.024336287	0.806509796	-0.037372861	0.718874487	0
carnegie_gfas-primary-1.0_g15613	0.348166645	0.332287722	0.698082267	0.015033511	0.143980553	0.732201194	-0.04000381	0.936306736	-0.108776113	0.849943366	1
carnegie_gfas-primary-1.0_g15614	0.18941548	0.019556773	0.063801024	0.515794925	-0.146982608	0.073296444	-0.027440192	0.808831885	0.064741013	0.551044585	0
carnegie_gfas-primary-1.0_g15615	-0.074967666	0.308320934	-0.151373985	0.01431302	-0.312891424	4.25E-08	-0.678571585	2.69E-34	-0.810281958	1.17E-39	0
carnegie_gfas-primary-1.0_g15616	-0.355924909	0.106641923	-0.337125594	0.108309427	-0.014845621	0.963577543	0.082476712	0.758627479	0.204356568	0.441934725	0
carnegie_gfas-primary-1.0_g15617	2.010867149		-0.054041488		1.344703497		2.502592449		0.318820814		1
carnegie_gfas-primary-1.0_g15618	-0.112029671	0.263929155	-0.269288716	0.001114869	-0.462555052	7.03E-09	-0.42302392	1.16E-07	-0.38253105	4.82E-05	1
carnegie_gfas-primary-1.0_g15619	0.039006052	0.914353371	0.441412861	0.03888055	0.67238644	0.0006254	0.482732971	0.021604786	0.24501215	0.429247377	0
carnegie_gfas-primary-1.0_g1562	-0.841983663		-2.166918485		-2.976879918		-3.061851672		-0.740997925		0
carnegie_gfas-primary-1.0_g15620	0.299199703	0.035410065	0.510551042	2.25E-05	0.286135102	0.034250282	-0.075749028	0.687297402	-0.020354078	0.941889227	0
carnegie_gfas-primary-1.0_g15621	-0.3737342	0.000334952	-0.430710832	1.14E-05	-0.786077846	7.65E-16	-0.606140792	3.77E-10	-0.825003373	7.61E-13	1
carnegie_gfas-primary-1.0_g15622	0.416465402	0.000524592	0.699982146	4.09E-11	0.590876588	5.59E-08	0.269121875	0.029563172	0.146182052	0.412157347	0
carnegie_gfas-primary-1.0_g15623	-1.065848041		-1.113372613		-3.692384735		-1.635286333		1.016145869		0
carnegie_gfas-primary-1.0_g15624	0.228098288	0.000406288	0.258102539	2.01E-05	0.349495269	2.74E-09	0.207233944	0.000901415	0.283089367	4.12E-05	0
carnegie_gfas-primary-1.0_g15625	-0.62571586	1.24E-10	-1.15096574	5.14E-33	-0.557273397	2.89E-09	-0.585603009	3.35E-10	-0.550837547	1.22E-06	0
carnegie_gfas-primary-1.0_g15626	0.360261355	0.006217824	0.634958538	3.77E-08	0.628080317	5.88E-08	0.638266736	3.08E-08	0.11647508	0.545427759	0
carnegie_gfas-primary-1.0_g15627	0.806785422	1.62E-06	0.896813655	1.28E-08	0.926486694	4.14E-09	1.045294872	1.16E-11	1.027345584	1.34E-08	0
carnegie_gfas-primary-1.0_g15628	-0.163250013	0.10365216	-0.603644753	4.71E-13	-1.094960207	2.71E-38	-1.00382002	3.69E-33	-0.598885501	1.88E-10	0
carnegie_gfas-primary-1.0_g15629	0.184866726	0.121453773	-0.034859736	0.824567247	0.311760317	0.00214184	0.063428051	0.661146824	0.298038754	0.01985743	2
carnegie_gfas-primary-1.0_g1563	0.431378343		0.593967571	0.615177045	0.60151404	0.609626857	0.837591551	0.440835827	1.658729954	0.096685694	0
carnegie_gfas-primary-1.0_g15630	-0.571039014	0.325078741	0.325773452	0.573747103	0.336698565	0.557455319	-0.402834058	0.493367372	0.289578843	0.671684643	0
carnegie_gfas-primary-1.0_g15631	0.169858513		2.180667534		-0.864008506		2.978186123		1.251261521		0
carnegie_gfas-primary-1.0_g15632	-0.23055416		0.026757036		-0.32986693		0.834092813	0.611747405	0.16431965	0.94304039	0
carnegie_gfas-primary-1.0_g15633	0.02945053	0.934155	0.04204737	0.893744717	-0.078603655	0.799104119	0.256633247	0.274621053	0.225433213	0.449225864	0
carnegie_gfas-primary-1.0_g15634	-0.20174838	0.085426349	-0.53397756	9.83E-08	-0.642821232	1.74E-10	-0.459708024	5.38E-06	-0.115499353	0.439495639	0
carnegie_gfas-primary-1.0_g15635	-0.271505593	0.025248123	-0.13809599	0.283893463	0.093371774	0.497782541	-0.019502511	0.914286545	0.053743334	0.772301691	0
carnegie_gfas-primary-1.0_g15636	0.229439223	0.729920363	0.111140352	0.871358112	-0.253785359	0.696138742	0.27625229	0.652531492	-0.106867866	0.899948243	0
carnegie_gfas-primary-1.0_g15637	0.180318068	0.311016849	0.161722945	0.355034064	-0.321274719	0.043175017	-0.270852929	0.098089367	-0.265666577	0.194982053	0
carnegie_gfas-primary-1.0_g15638	0.044695133	0.758517707	0.090789922	0.448544903	-0.161587121	0.138159717	0.054108628	0.686160719	-0.015223179	0.937449822	0
carnegie_gfas-primary-1.0_g15639	-0.129003326	0.881641201	0.190230064	0.807360286	0.238207665	0.753721353	0.593870038	0.348020227	1.557462731	0.003834902	0
carnegie_gfas-primary-1.0_g1564	1.13157632		1.551068004		2.238323498		2.343796035		0		0
carnegie_gfas-primary-1.0_g15640	-0.103071629	0.269810157	-0.250115772	0.001089156	-0.26568323	0.000515972	-0.273634182	0.000328574	-0.259224429	0.005505266	0
carnegie_gfas-primary-1.0_g15641	0.381909014	0.000130596	0.651606103	5.82E-13	0.148986727	0.189155113	0.274933594	0.006260119	0.258380539	0.027288886	0
carnegie_gfas-primary-1.0_g15642	0.593638849	2.58E-07	0.613892418	2.12E-08	0.38144289	0.001251623	0.327951599	0.006905497	0.447978656	0.001336434	0
carnegie_gfas-primary-1.0_g15643	-0.094578252	0.848209983	0.130406788	0.764193274	-0.213479606	0.603911538	0.027858034	0.95739022	-0.018501164	0.976997984	0
carnegie_gfas-primary-1.0_g15644	-3.765459338		-3.989351841		-0.391605624		-0.665728631		0.429412606		0
carnegie_gfas-primary-1.0_g15645	0		0		0		0.974455104		0		0
carnegie_gfas-primary-1.0_g15646	-0.200748621	0.798666142	0.08241088	0.916064444	0.091313302	0.909410586	0.63642487	0.257852076	0.457420397	0.51812326	0
carnegie_gfas-primary-1.0_g15647	2.206948058		1.697969424		1.506389414		2.223523622		-0.424826663		0
carnegie_gfas-primary-1.0_g15648	-0.115310855	0.494874696	-0.145819826	0.338209486	-0.407727102	0.00181068	-0.201045307	0.162543996	-0.173378422	0.366998342	0
carnegie_gfas-primary-1.0_g15649	0.026787077	0.84961912	0.135945015	0.157007506	0.317870703	0.000109744	0.077673973	0.4800454	0.219179351	0.041347953	0
carnegie_gfas-primary-1.0_g1565	2.674981626		0.851973151		1.632717558		1.70236685		1.250474885		0
carnegie_gfas-primary-1.0_g15650	0.302164345	0.000259108	0.56431399	7.65E-15	0.764641804	3.81E-27	0.897297294	2.70E-38	0.733498205	3.17E-19	0
carnegie_gfas-primary-1.0_g15651	0.428606456	0.000644957	0.35194928	0.004267741	0.359840606	0.003448708	-0.726780746	2.36E-08	-1.52847637	1.90E-15	0
carnegie_gfas-primary-1.0_g15652	0.468564954	3.55E-06	0.179728561	0.115716842	0.197489701	0.077476703	-0.816212547	5.94E-15	-1.683156537	1.23E-29	0
carnegie_gfas-primary-1.0_g15653	-0.013683918	0.949272351	0.125672722	0.400066909	0.205398136	0.121640291	0.128423238	0.388607212	0.073966473	0.711688313	0
carnegie_gfas-primary-1.0_g15654	-0.040731461	0.728896998	-0.183266401	0.027052658	-0.038683402	0.731481727	-0.141726335	0.104322356	-0.078522822	0.507274439	0
carnegie_gfas-primary-1.0_g15655	-0.0683832	0.611007303	-0.045528651	0.737861199	0.253235494	0.006991988	0.142412555	0.180897375	0.146800531	0.264795801	0
carnegie_gfas-primary-1.0_g15656	0.24297303	0.412907354	0.332306995	0.206618033	0.355070075	0.170071407	0.232684147	0.419459599	-0.155001697	0.692717994	0
carnegie_gfas-primary-1.0_g15657	-0.134189822	0.062181072	-0.134202921	0.052712391	-0.213366119	0.000851784	0.130238655	0.060205372	-0.038859338	0.680531447	0
carnegie_gfas-primary-1.0_g15658	-0.150481473	0.201196776	-0.17977497	0.093931017	-0.095783002	0.434360866	-0.25074947	0.014306306	-0.155495298	0.271628145	0
carnegie_gfas-primary-1.0_g15659	-0.159236047	0.412907354	-0.22587521	0.190498532	-0.579953248	0.00016795	-0.206999134	0.240840717	-0.618390674	0.001285246	0
carnegie_gfas-primary-1.0_g1566	-1.611857785		-1.835753092		0.472168702		-0.807112649		2.004786292		0
carnegie_gfas-primary-1.0_g15660	-1.203132838		0.057298002		-1.005793232		0.775092719		0.805236764		0
carnegie_gfas-primary-1.0_g15661	-0.040616596	0.930161964	0.146918352	0.68464284	0.27267706	0.388918197	-0.099662011	0.802494063	0.347659503	0.349447419	0
carnegie_gfas-primary-1.0_g15662	-0.023647931		-0.374426141	0.61546323	0.039639831	0.965544076	0.094639944	0.914582225	0.415266151	0.608833391	0
carnegie_gfas-primary-1.0_g15663	-0.419673086		-0.680694421	0.830965833	-0.348028286	0.918298526	2.229003134	0.355336859	3.899315999	0.075388948	0
carnegie_gfas-primary-1.0_g15664	0.68152924		0.099350648		-0.363026796		1.53466627		1.0398317		0
carnegie_gfas-primary-1.0_g15665	-0.3894165	0.425210472	-0.879181934	0.032278993	-1.750278546	2.35E-05	-2.934910161	8.80E-10	-1.818078343	0.000552127	0
carnegie_gfas-primary-1.0_g15666	0.643800286	1.69E-08	0.690218299	2.90E-10	0.968659539	8.37E-20	0.834274374	7.60E-15	0.676387035	2.41E-08	0
carnegie_gfas-primary-1.0_g15667	-0.223106864	0.052636522	-0.32761034	0.001541106	-0.106911424	0.398253371	-0.582222822	5.96E-09	-0.397894342	0.001183677	1
carnegie_gfas-primary-1.0_g15668	-0.418015287	0.118940554	-0.319597106	0.229371263	-0.050172458	0.888533654	-0.020262656	0.958346328	-0.048656845	0.90860898	1
carnegie_gfas-primary-1.0_g15669	-0.354573254	0.07129835	-0.127808766	0.565791706	-0.586761453	0.000930171	-0.382482496	0.036885301	-1.543548485	3.33E-09	0
carnegie_gfas-primary-1.0_g1567	-0.995613441		-0.351346827		-1.268352687		-1.096570612		-1.14169072		0
carnegie_gfas-primary-1.0_g15670	0.531182959		0.64039035	0.455976912	0.102274396	0.931782418	0.649234053	0.448340941	0.935765349	0.298353942	0
carnegie_gfas-primary-1.0_g15671	0.357274049	0.010579938	0.624238314	3.05E-07	0.042737104	0.835958627	0.100553445	0.568156048	-1.063357427	1.78E-09	0
carnegie_gfas-primary-1.0_g15672	0.031015137	0.752201502	-0.170810897	0.011760663	-0.378215857	3.04E-09	-0.934990317	3.46E-47	-0.703006947	1.05E-19	0
carnegie_gfas-primary-1.0_g15673	1.053118733	2.87E-11	0.781426164	9.93E-07	-0.051173328	0.857776964	-0.242135852	0.267993976	-0.264857657	0.348613026	0
carnegie_gfas-primary-1.0_g15674	0.172313148	0.022352659	0.245273176	0.000352743	0.091366284	0.26373427	-0.307186332	5.88E-06	-0.200275103	0.010004198	1
carnegie_gfas-primary-1.0_g15675	-0.138686542	0.307463044	-0.198893617	0.096397824	0.042858323	0.786864077	-0.345756857	0.001985202	-0.572119595	5.87E-05	0
carnegie_gfas-primary-1.0_g15676	0.155481057	0.29008622	0.151930049	0.287916265	0.303356109	0.013658926	0.298350706	0.016124237	0.180183899	0.236832307	0
carnegie_gfas-primary-1.0_g15677	-0.543474145	0.009822302	-1.183136239	1.14E-09	-1.409118658	1.43E-12	-0.982426835	3.98E-07	-0.734375107	0.001612106	0
carnegie_gfas-primary-1.0_g15678	-0.117743774	0.385966742	-0.279320499	0.011482707	-0.362753076	0.000799789	-0.392905169	0.000248382	-0.234107745	0.100228821	0
carnegie_gfas-primary-1.0_g15679	-0.369837888	0.050275653	-0.436768356	0.012290662	-0.31667373	0.08415742	-0.58077209	0.000668878	-0.658241239	0.001511245	0
carnegie_gfas-primary-1.0_g1568	0.119382859		-1.854793605		0.777459088		0.227093201		0.409419072		0
carnegie_gfas-primary-1.0_g15680	-0.300621662	0.28899351	-0.323079512	0.222232549	-0.177442648	0.552463321	-0.216905094	0.449653893	-0.068527812	0.873600118	0
carnegie_gfas-primary-1.0_g15681	-0.294481135		-0.297001272	0.68699066	0.02245063	0.980043299	0.141393645	0.859102455	0.367778342	0.639063116	1
carnegie_gfas-primary-1.0_g15682	-0.23733801	0.32407644	-0.183797157	0.448028727	-0.382532379	0.069732558	-0.804545893	4.97E-05	-0.520167666	0.04170144	0
carnegie_gfas-primary-1.0_g15683	0.332019799	0.317194933	0.526939965	0.060483404	1.256660389	1.12E-07	1.671101351	1.66E-13	1.848317124	2.94E-14	0
carnegie_gfas-primary-1.0_g15684	0.325995445		1.326690462		1.200263157	0.355482352	1.631173045	0.174076929	0.718814849	0.674387876	0
carnegie_gfas-primary-1.0_g15685	-0.397150684	0.589686943	-0.526177297	0.431053995	0.134485735	0.864879593	0.675002232	0.226391509	0.845251963	0.168257177	0
carnegie_gfas-primary-1.0_g15686	-1.951038436		1.028574412		0.031878629		0.806399086		-0.826394227		0
carnegie_gfas-primary-1.0_g15687	-0.679984142		0.14321613	0.972244561	-1.25235168	0.709941785	-0.264073395	0.94754836	-1.323084923	0.708015552	1
carnegie_gfas-primary-1.0_g15688	-0.399237354		0.37349984	0.772735094	0.314799772	0.817076094	0.670722297	0.562382743	0.79489098	0.526263059	0
carnegie_gfas-primary-1.0_g15689	0.616827578	0.145550112	1.113149775	0.001611206	0.707023042	0.068951861	0.50720893	0.232153484	0.719105959	0.111778216	0
carnegie_gfas-primary-1.0_g1569	2.072964356		0.907671402		0		3.310977279		3.863293936		0
carnegie_gfas-primary-1.0_g15690	1.995708979		1.123458343		1.657623197		1.842524617		0.318801634		0
carnegie_gfas-primary-1.0_g15691	0.538440655		0.24045125	0.857969671	0.490018517	0.689765469	0.934370287	0.369974294	1.322319876	0.212928468	0
carnegie_gfas-primary-1.0_g15692	0.262768984	0.681740705	0.179886494	0.782083302	-0.256483142	0.685719039	-0.010506531	0.990411331	0.495411965	0.396644708	0
carnegie_gfas-primary-1.0_g15693	-0.208936489	0.502873933	-0.237249247	0.41161617	-0.203291784	0.496490615	-0.767305876	0.002096175	-0.191517601	0.616362869	0
carnegie_gfas-primary-1.0_g15694	1.581443708		1.856047857		1.970858123		2.374934958		0.318821686		0
carnegie_gfas-primary-1.0_g15695	0.796157235		1.055781591		0.817020021		0.025682519		1.185298965		0
carnegie_gfas-primary-1.0_g15696	-0.058044231		0.222392044	0.755848361	0.057225502	0.947568475	0.156526322	0.837375035	-0.293658218	0.748488577	0
carnegie_gfas-primary-1.0_g15697	0.209846422	0.016499372	0.411528254	6.59E-08	0.237672132	0.00357374	0.093496918	0.347184173	0.209861006	0.028681764	2
carnegie_gfas-primary-1.0_g15698	-0.379569404	0.000568155	-0.384431944	0.000251242	-0.060759111	0.680861531	0.024580506	0.884453498	0.025608352	0.891217218	0
carnegie_gfas-primary-1.0_g15699	-0.106232262	0.499867281	-0.359621252	0.002859024	-0.289196256	0.020058634	-0.407522909	0.000692363	-0.273344468	0.091790015	0
carnegie_gfas-primary-1.0_g157	-0.287453363		0.865494003	0.40990941	-1.295066948	0.243629947	0.200518887	0.885053213	0.769403775	0.516088328	2
carnegie_gfas-primary-1.0_g1570	1.577572235		-1.01586139		-0.864040753		0.012765332		0.318771728		0
carnegie_gfas-primary-1.0_g15700	0.238713494	0.766538281	0.596577762	0.335482451	1.026446992	0.054133871	0.754060822	0.196111292	0.513386647	0.506862203	0
carnegie_gfas-primary-1.0_g15701	-0.223362246	0.729577627	-0.434498011	0.428605497	-0.149495855	0.818878893	0.225453908	0.699239442	0.85775076	0.078772208	0
carnegie_gfas-primary-1.0_g15702	0.820851059	0.005863278	0.744531564	0.009920526	0.349785936	0.314116153	1.284610551	9.10E-07	1.136556413	0.000160684	0
carnegie_gfas-primary-1.0_g15703	-0.375838448	0.212594639	-0.418413143	0.139030448	-0.339244594	0.247835096	-0.409105751	0.151094966	-0.208451276	0.573323992	1
carnegie_gfas-primary-1.0_g15704	1.131478698		0		0		0		0		0
carnegie_gfas-primary-1.0_g15705	1.932184581		1.534944187		1.489580485		-1.823711479		0.908767465		0
carnegie_gfas-primary-1.0_g15706	0.199545314		-0.925138381		-1.120787247		-0.82492677		1.677344448		1
carnegie_gfas-primary-1.0_g15707	-1.754324046		-1.978216366		-1.826395729		-0.393758134		-0.643583248		0
carnegie_gfas-primary-1.0_g15708	0.473800072		0.093510298	0.982082553	-0.208251348	0.958517136	-0.285959157	0.941253981	-0.358740384	0.928122701	0
carnegie_gfas-primary-1.0_g15709	1.131390555		0		2.550964636		0		4.170470282		0
carnegie_gfas-primary-1.0_g1571	-1.436739452		0.367308226		0.09278877		1.065355691		0.905473419		0
carnegie_gfas-primary-1.0_g15710	3.817751705		2.126065155		3.905500043		0		2.755188262		0
carnegie_gfas-primary-1.0_g15711	1.265353909		1.349668774		1.693203786		2.022472638	0.170970382	2.872337612	0.046623732	0
carnegie_gfas-primary-1.0_g15712	-0.897463094		-0.652393359		-0.708973329		-0.193673475		-2.01377506		1
carnegie_gfas-primary-1.0_g15713	-0.792584792		-1.016477112		-1.826433818		-0.393796223		-0.643621337		0
carnegie_gfas-primary-1.0_g15714	-0.792005029		-1.01589735		0.097700631		2.737700025		1.760511643		0
carnegie_gfas-primary-1.0_g15715	0.440507843		-2.348205831		-1.23459113		1.425929702		-1.013552674		0
carnegie_gfas-primary-1.0_g15716	1.802026606		0.720452937		0.867771806		1.841389353		1.794881747		0
carnegie_gfas-primary-1.0_g15717	-1.076383784		-0.346563433		-1.173739647		-1.351964794		-2.169821413		1
carnegie_gfas-primary-1.0_g15718	-0.541840481		-1.727510144		-1.575689507		-1.660660766		-0.392877027		0
carnegie_gfas-primary-1.0_g15719											0
carnegie_gfas-primary-1.0_g1572	-1.159640729		-2.345327626		0.383247042		0.330615761		0.796920259		0
carnegie_gfas-primary-1.0_g15720	0.262171157		-3.820213272		-3.668391853		-0.739930797		-0.193031027		0
carnegie_gfas-primary-1.0_g15721	1.749236855		-0.266651247		-0.135417796		-3.004428717		-1.736633194		0
carnegie_gfas-primary-1.0_g15722	2.017247583		0		0		0.974365028		0		1
carnegie_gfas-primary-1.0_g15723	-1.730017378		-3.538299385		-3.386477171		0.796339744		0.278413203		0
carnegie_gfas-primary-1.0_g15724	-2.293491324		-0.438592677		-3.98966487		-1.042055441		-2.806833386		1
carnegie_gfas-primary-1.0_g15725	3.487140002		4.763656267		3.579143022		3.79140799		3.473519213		0
carnegie_gfas-primary-1.0_g15726	0		0.907535082		2.647628271		0		0		0
carnegie_gfas-primary-1.0_g15727	-1.503635248		-1.727527569		-1.575706932		0.32780603		-0.392894451		0
carnegie_gfas-primary-1.0_g15728	0.778981179		-1.015861493		-0.864040856		1.787857581		0.318771624		0
carnegie_gfas-primary-1.0_g15729	-2.485719598		0.079871688		0.242008521		-2.64276463		0.487582498		0
carnegie_gfas-primary-1.0_g1573	-1.141611635		-1.365505163		-1.213683707		0.222615015		-0.992647377		0
carnegie_gfas-primary-1.0_g15730	-0.231449951	0.64176064	-1.043112887	0.006331095	-1.252030992	0.001226991	-0.792198125	0.042119657	-0.994241157	0.044760489	0
carnegie_gfas-primary-1.0_g15731	-1.324131635		-1.54802725		-2.357995874		0.835562552		-1.175165988		0
carnegie_gfas-primary-1.0_g15732	0.457005235		0.753252639		0.962404005		1.693917152	0.342416652	2.383360996	0.171256796	0
carnegie_gfas-primary-1.0_g15733	-0.609945682		-0.091822253		-0.517276726		-0.052796012		0.063307357		2
carnegie_gfas-primary-1.0_g15734	-0.148287451		-1.022777831		-0.88731979		1.356892338		0.275340937		0
carnegie_gfas-primary-1.0_g15735	0.119087659	0.890405619	0.385650795	0.569213741	0.493356096	0.438574677	1.404802776	0.004604016	0.952750252	0.114151208	1
carnegie_gfas-primary-1.0_g15736	-0.02154775	0.951676701	-0.030309012	0.924812862	0.322912479	0.132824422	0.361536526	0.084785808	0.057283965	0.882514835	0
carnegie_gfas-primary-1.0_g15737	-0.398398172		-1.012384362	0.067944355	-0.783975096	0.168147658	-0.186390375	0.789134878	-0.279060734	0.730901154	0
carnegie_gfas-primary-1.0_g15738	0.106294623	0.764264071	-0.304406561	0.286591489	-0.975820426	0.000142069	-0.603909437	0.019812987	-0.924804698	0.005208249	0
carnegie_gfas-primary-1.0_g15739	1.131560252		1.977900312		0		4.287460758		4.136779369		0
carnegie_gfas-primary-1.0_g1574	0.131952471		-0.09039188		-0.977381523		0.306634373		-0.587130625		0
carnegie_gfas-primary-1.0_g15740	0.010788173	0.976408227	0.011307583	0.976665847	-0.059631192	0.858980143	-1.238469565	2.56E-08	-1.530415683	7.84E-08	0
carnegie_gfas-primary-1.0_g15741	-0.142804568	0.560444967	-0.426627982	0.025164038	-0.870307524	1.83E-06	-0.107367613	0.666163404	0.154941308	0.553534891	0
carnegie_gfas-primary-1.0_g15742	-1.042479757	0.080206525	-0.741118597	0.194243566	-0.406819528	0.517388617	-0.209554064	0.762054495	-0.122928991	0.890974931	0
carnegie_gfas-primary-1.0_g15743	-0.171657197		0.335941741	0.630585099	0.265420551	0.720949169	0.082115409	0.925963345	0.434169477	0.589734554	0
carnegie_gfas-primary-1.0_g15744	-0.316428472	0.020679376	-0.526630924	1.93E-05	-1.181396153	1.21E-20	-0.972468099	3.59E-15	-0.725494679	1.11E-06	2
carnegie_gfas-primary-1.0_g15745	0.055133099	0.951048465	-0.232064154	0.757991234	-0.626376415	0.330442203	-0.334897717	0.642080577	-0.611327879	0.433925411	0
carnegie_gfas-primary-1.0_g15746	-0.924260512		-0.925262537		-0.926161317		-0.140919525		-0.445464113		0
carnegie_gfas-primary-1.0_g15747	-0.033323414		-0.629092499		-0.970009587		-1.543979928		0.74086249		0
carnegie_gfas-primary-1.0_g15748	-1.332657957		-0.709161861		0.656380929		0.363760839		0.599783944		0
carnegie_gfas-primary-1.0_g15749	-0.52597617		0.411579468	0.579639232	0.285409218	0.723737481	0.575346148	0.401671925	0.202601112	0.843524065	0
carnegie_gfas-primary-1.0_g1575	0.246864685		-0.203150409		-0.445164097		0.772396415		0.207129912		0
carnegie_gfas-primary-1.0_g15750	-0.025963236	0.970859188	-0.479540666	0.362797046	-0.533978494	0.30455707	-0.125541007	0.845132404	-0.477477067	0.483381526	0
carnegie_gfas-primary-1.0_g15751	0.572302921	2.03E-07	0.31050973	0.007229072	0.323875391	0.00486451	-0.209009494	0.113638886	-0.367109775	0.017145593	0
carnegie_gfas-primary-1.0_g15752	0.384678874	0.002893238	0.393576807	0.001337764	0.348166892	0.005391587	0.006772846	0.976258929	0.033706544	0.88414673	0
carnegie_gfas-primary-1.0_g15753	0.50935409	0.318205188	0.396812556	0.446840258	0.691340555	0.121377999	0.85839897	0.042016312	1.319656009	0.002631287	2
carnegie_gfas-primary-1.0_g15754	-0.374210339		-0.431321076	0.727419299	-0.686563241	0.550445826	-0.638190457	0.584134034	-1.292869737	0.291337847	1
carnegie_gfas-primary-1.0_g15755	-0.561987662		-1.413195202		-1.261372768		-1.346345032		-1.040335013		1
carnegie_gfas-primary-1.0_g15756	-0.715165043		-0.096228304	0.958155298	-0.053384152	0.978221545	-0.768199764	0.628026155	-0.0599582	0.979300788	0
carnegie_gfas-primary-1.0_g15757	-0.839491575		-4.225311356		-4.073490719		-4.158461977		-2.890678238		0
carnegie_gfas-primary-1.0_g15758	0		3.986696841		0		3.937303968		6.891331617		0
carnegie_gfas-primary-1.0_g15759	-1.385855146		0.214089653		0.804545715	0.48852205	0.08852194	0.957253261	0.406752612	0.799780709	0
carnegie_gfas-primary-1.0_g1576	-0.754169419		0.426654574		1.870479432		0.505587156		-0.605203366		0
carnegie_gfas-primary-1.0_g15760	0.158406777		0.234754377	0.836324534	-0.292827741	0.804493376	-0.284201456	0.807917095	-1.363271101	0.295299355	0
carnegie_gfas-primary-1.0_g15761	0.373662066		0.514272026	0.442901038	0.537426168	0.416536542	0.970633563	0.083433512	1.138679835	0.069791021	0
carnegie_gfas-primary-1.0_g15762	0.23177685	0.768233261	0.735463103	0.195085295	-0.029714585	0.973987878	0.598210518	0.322746149	1.02031938	0.091870531	0
carnegie_gfas-primary-1.0_g15763	0.1589564		0.58367422	0.569345687	0.54375767	0.600849669	0.293086221	0.803705835	-0.10276349	0.950231316	0
carnegie_gfas-primary-1.0_g15764	-0.762327811		1.000961135		-1.796194293		0.137087639		0.398383383		0
carnegie_gfas-primary-1.0_g15765	-0.439990201		0.032585	0.976134817	0.276857908	0.74642732	0.454761169	0.554103271	-0.240629706	0.83016893	0
carnegie_gfas-primary-1.0_g15766	1.060108534		0.853831308		1.977994144		2.86561175		5.107107462		0
carnegie_gfas-primary-1.0_g15767	-0.791973646		-0.054088623		0.771204934		0.012760756		0.318767152		0
carnegie_gfas-primary-1.0_g15768	1.817341384		2.321166879		1.290517879	0.368618376	2.212033462	0.072110024	-1.132162467	0.629844171	0
carnegie_gfas-primary-1.0_g15769	-0.277168402		-0.768880104	0.357263956	-0.834761325	0.3150156	-0.171928917	0.866200629	-0.017895503	0.990990813	0
carnegie_gfas-primary-1.0_g1577	-0.741055659		0.440295972		0.353361074		1.253280737		2.386060948	0.175792892	0
carnegie_gfas-primary-1.0_g15770	-1.715919389		-1.139093127		-0.546057499		-0.37747265		-0.564570369		0
carnegie_gfas-primary-1.0_g15771	-1.542762268		-1.193784751		-0.272190359	0.837486925	-0.356308584	0.778634469	0.335069112	0.811981865	0
carnegie_gfas-primary-1.0_g15772	-0.420696731		0.152271762	0.906934696	0.59949607	0.570803888	0.61967917	0.554515457	1.56276848	0.086269256	0
carnegie_gfas-primary-1.0_g15773	0.381541571	0.482512363	0.643458172	0.150867367	1.207172124	0.001604393	1.715163287	1.55E-06	1.979291712	2.09E-07	0
carnegie_gfas-primary-1.0_g15774	0.278977787		0.896533564	0.347843244	1.542785666	0.053803264	2.863469165	2.93E-05	2.927648339	6.85E-05	0
carnegie_gfas-primary-1.0_g15775	0.296320756	0.727836064	0.281510315	0.726508588	2.147641416	4.18E-06	2.880655504	7.10E-11	3.221531719	2.63E-12	1
carnegie_gfas-primary-1.0_g15776	-2.22195477		-0.556332334		0.0273382		0.02237938		-1.101834277		0
carnegie_gfas-primary-1.0_g15777	0.358009595		0.7759873		0.764720241		0.573193522		2.153278746		0
carnegie_gfas-primary-1.0_g15778	0.234547625		-0.350642657	0.703472598	-0.422832753	0.640773263	0.393985451	0.643214991	0.68520901	0.4239461	0
carnegie_gfas-primary-1.0_g15779	0.400017969		1.811981405		-0.240016303	0.901827194	0.97194859	0.491169855	1.719114087	0.199227226	0
carnegie_gfas-primary-1.0_g1578	-1.867494463		-3.933165059		-2.027735162		-0.015988862		1.89285654		0
carnegie_gfas-primary-1.0_g15780	0.822276856		0.751647283	0.497055092	1.058050007	0.290122295	0.661679635	0.561432235	1.467138355	0.152713578	0
carnegie_gfas-primary-1.0_g15781	-0.36933426	0.564048804	-0.344994514	0.572947912	0.010862	0.989794985	0.141359157	0.833677556	0.105282765	0.901379641	0
carnegie_gfas-primary-1.0_g15782	-3.687909654		-2.039152211		-2.105879809		0.09549468		-0.51952929		0
carnegie_gfas-primary-1.0_g15783	-0.548999317	0.002999291	-0.305343526	0.100009811	-0.391307093	0.029748469	-0.351750667	0.054205594	-0.303442194	0.205635497	0
carnegie_gfas-primary-1.0_g15784	-0.267012093	0.258638345	-0.376934311	0.073953987	-0.628739199	0.001820705	-1.479540869	1.97E-12	-1.831551336	7.51E-10	0
carnegie_gfas-primary-1.0_g15785	-0.192841101	0.185222123	-0.161158479	0.257644225	0.188007626	0.156147508	0.31534787	0.008103327	0.427587833	0.001368716	0
carnegie_gfas-primary-1.0_g15786	0.20017081	0.057528377	0.117962846	0.293266443	0.121130711	0.278185361	0.292277662	0.0017033	0.29421122	0.008745115	0
carnegie_gfas-primary-1.0_g15787	-0.156779681	0.214404461	0.36795919	0.000179212	0.250690897	0.016955562	-0.065717632	0.648057791	-0.104969779	0.523423344	0
carnegie_gfas-primary-1.0_g15788	0.498897801	0.007522476	0.848956036	1.36E-07	0.608051618	0.000363715	0.840882611	1.90E-07	0.837903382	8.49E-06	0
carnegie_gfas-primary-1.0_g15789	0.59077472	0.00192076	1.040706624	3.31E-10	1.019956244	9.24E-10	0.950488221	1.43E-08	0.909726236	2.61E-06	0
carnegie_gfas-primary-1.0_g1579	-0.312573657		-1.657812754		-0.680401068		-0.636153625		1.464327061		0
carnegie_gfas-primary-1.0_g15790	0.767371845	0.009002284	1.275640726	5.91E-07	1.160980022	7.56E-06	1.003726496	0.000156821	1.139327095	9.86E-05	0
carnegie_gfas-primary-1.0_g15791	0.101471961	0.585686268	-0.242115424	0.110655659	-0.280191955	0.058951855	-1.127549611	1.15E-15	-1.585992982	3.63E-16	0
carnegie_gfas-primary-1.0_g15792	-0.259470868	0.695607306	-0.039205336	0.956000858	0.33414513	0.550507499	0.672923443	0.149134841	1.103189559	0.019704903	0
carnegie_gfas-primary-1.0_g15793	0.400106844	0.496861638	1.174175071	0.009245842	3.434094267	9.04E-18	4.814225409	2.25E-34	5.244668613	2.57E-40	0
carnegie_gfas-primary-1.0_g15794	0.99310066	0.211143904	1.345013931	0.060617253	2.866892528	5.32E-06	4.109612174	1.74E-11	4.448169271	4.63E-13	0
carnegie_gfas-primary-1.0_g15795	-0.010944466	0.956970621	-0.038271595	0.822022543	-0.182106965	0.163765343	-0.026861467	0.883638657	0.068777904	0.71977994	0
carnegie_gfas-primary-1.0_g15796	-0.784832277	6.17E-07	-0.744131349	5.41E-07	-0.491590421	0.001164098	-0.635242892	2.06E-05	-0.178507179	0.418400182	0
carnegie_gfas-primary-1.0_g15797	-0.107358157	0.222569748	-0.352107117	7.02E-07	-0.550324902	6.25E-15	-0.239494515	0.001126545	-0.117022648	0.238968687	0
carnegie_gfas-primary-1.0_g15798	-0.265942355		-1.467635585		-0.129082654		0.211844259		-1.590244447		0
carnegie_gfas-primary-1.0_g15799	0.551483542	0.285222109	0.185656614	0.767264239	0.576277543	0.236211571	0.363737686	0.509813613	0.482016268	0.439940271	0
carnegie_gfas-primary-1.0_g158	-0.142575859	0.767807181	0.134456747	0.762396021	0.004648461	0.994346315	0.295855809	0.438777055	0.494780067	0.219977003	0
carnegie_gfas-primary-1.0_g1580	-0.335018099	0.000143051	-0.457778538	2.39E-08	-0.492717613	2.54E-09	-0.500953483	1.06E-09	-0.504587863	7.33E-07	0
carnegie_gfas-primary-1.0_g15800	-0.409054836	0.258701826	-0.829969886	0.008374856	-1.276882427	6.89E-05	-1.372809881	1.92E-05	-0.927066697	0.022911561	0
carnegie_gfas-primary-1.0_g15801	0.489902574	1.14E-06	0.665318786	7.99E-13	0.555628669	5.39E-09	0.518884027	5.80E-08	0.459982022	6.14E-05	0
carnegie_gfas-primary-1.0_g15802	0.084201129	0.502357531	-0.030281509	0.831131002	-0.000102302	1	-0.058515992	0.656748267	-0.154712558	0.23195757	0
carnegie_gfas-primary-1.0_g15803	0.654511622	1.11E-16	0.893453333	8.76E-33	0.838216072	1.65E-28	0.695325644	9.51E-20	0.534760572	1.67E-09	0
carnegie_gfas-primary-1.0_g15804	0.365540731	0.32817088	0.447729295	0.188502833	0.390227177	0.267671763	0.538707045	0.098909422	0.41828785	0.309693914	0
carnegie_gfas-primary-1.0_g15805	0.748053039	0.00301231	0.915378579	7.79E-05	0.794446425	0.000826921	1.001319274	1.14E-05	0.796795058	0.003758367	0
carnegie_gfas-primary-1.0_g15806	0.527948671	0.087263581	0.757265847	0.004703447	0.745641057	0.00563363	1.235597125	4.28E-07	0.908952977	0.00290572	1
carnegie_gfas-primary-1.0_g15807	-0.653084439	1.26E-07	-1.089535655	1.11E-19	-1.058414278	2.50E-18	-0.939696263	2.83E-15	-0.871734109	2.80E-09	0
carnegie_gfas-primary-1.0_g15808	1.671483975	2.88E-12	1.632180174	2.62E-12	1.372580935	1.12E-08	1.683033615	3.90E-13	1.79114304	2.11E-12	1
carnegie_gfas-primary-1.0_g15809	1.650176541	1.08E-07	1.734873945	4.96E-09	1.922050083	4.75E-11	2.282068426	9.31E-16	1.920210762	2.40E-09	0
carnegie_gfas-primary-1.0_g1581	1.174773816	2.11E-14	2.605450358	3.02E-73	1.922997666	1.20E-39	0.499711689	0.002602194	0.521691165	0.003653954	1
carnegie_gfas-primary-1.0_g15810	0.985390662	0.000625419	1.294102188	7.56E-07	1.509513704	3.56E-09	1.62216627	1.28E-10	1.131450857	0.000227985	1
carnegie_gfas-primary-1.0_g15811	-0.32797714	0.006628161	-0.575123179	1.55E-07	-0.725013088	4.18E-11	-0.434247703	0.000100409	-0.396116637	0.002689131	0
carnegie_gfas-primary-1.0_g15812	1.278447108	7.97E-07	1.282930407	2.54E-07	0.993235381	0.000137002	1.46557509	1.76E-09	1.680086469	1.54E-10	0
carnegie_gfas-primary-1.0_g15813											1
carnegie_gfas-primary-1.0_g15814	0.39175357		-1.545574276		0.139397185		-0.28007756		-0.151590799		0
carnegie_gfas-primary-1.0_g15815	0.199760567		0.255137488		0.106287877		1.418308879		0.743818004		0
carnegie_gfas-primary-1.0_g15816	-0.527767151		0.612478531		0.942259455	0.595995881	1.784051401	0.238136553	2.257928355	0.138934854	0
carnegie_gfas-primary-1.0_g15817	0.873237828	0.020746558	1.434708215	7.77E-06	1.537008142	1.25E-06	1.938681038	1.83E-10	1.774036838	2.45E-07	0
carnegie_gfas-primary-1.0_g15818	0.322178562		0.975763592		0.204212635		0.577939708	0.697478451	-0.174126808	0.938515814	0
carnegie_gfas-primary-1.0_g15819	-0.562511976	0.012371436	-0.691757031	0.000951704	-0.761708944	0.000273423	-0.305241003	0.193804927	-0.147635104	0.640173422	0
carnegie_gfas-primary-1.0_g1582	-0.383935159	0.104579602	0.338541313	0.099971084	0.577588525	0.00168564	0.412485907	0.036607445	0.321717632	0.220803374	0
carnegie_gfas-primary-1.0_g15820	1.658489238	2.43E-11	1.635219044	1.20E-11	1.56805711	1.20E-10	1.509241601	6.49E-10	1.578546655	1.01E-08	0
carnegie_gfas-primary-1.0_g15821	1.032557764	2.38E-05	1.036935369	8.56E-06	1.062305149	4.98E-06	1.291656457	8.37E-09	1.135185384	2.11E-05	0
carnegie_gfas-primary-1.0_g15822	-0.084670835	0.57902016	0.381485092	0.000210588	-0.299670293	0.009141311	-0.591250398	7.96E-08	-0.37739514	0.00817776	0
carnegie_gfas-primary-1.0_g15823	0.137995941	0.317194933	-0.030398662	0.85858433	0.629335108	2.06E-10	0.434206741	2.79E-05	0.082853477	0.656158725	0
carnegie_gfas-primary-1.0_g15824	0.377835963	0.506654021	0.112672797	0.864946176	0.484259411	0.340795675	0.922383652	0.031227838	0.580098336	0.325027748	0
carnegie_gfas-primary-1.0_g15825	1.707706787		1.317219054		-1.559036989		1.369453309		2.220806253	0.234829447	0
carnegie_gfas-primary-1.0_g15826	-0.408746942		0.719694336	0.525023336	0.356439335	0.784755317	-0.597717838	0.64274423	-0.456102714	0.772548438	0
carnegie_gfas-primary-1.0_g15827	-0.143734866		0.150175014		0.180152286		0.04896361		-0.136615803		0
carnegie_gfas-primary-1.0_g15828	0.020921408		-0.437129343		-0.119436058		-0.146144557	0.93341078	1.928989079	0.072947965	0
carnegie_gfas-primary-1.0_g15829	0.522098178		0.668576154		-0.05124942		0.99718621		-0.059568163		0
carnegie_gfas-primary-1.0_g1583	0.602798268	4.98E-06	0.629524044	4.66E-07	0.618863233	8.80E-07	0.584358631	3.87E-06	0.682798585	3.49E-06	3
carnegie_gfas-primary-1.0_g15830	-1.551693936		-0.20875615		-1.623765619		-0.746959534		0.615922096		0
carnegie_gfas-primary-1.0_g15831	0		1.817633873		0		1.936367314		4.74542765		0
carnegie_gfas-primary-1.0_g15832											0
carnegie_gfas-primary-1.0_g15833	0.331381385	0.103058813	-0.254653057	0.244145468	0.059537909	0.831620468	0.008275593	0.979779135	-0.16134095	0.600830261	0
carnegie_gfas-primary-1.0_g15834	-0.169421046	0.415269045	-0.126949266	0.547269309	0.190521761	0.309448449	0.103605072	0.632106309	0.13760032	0.565647762	0
carnegie_gfas-primary-1.0_g15835	0.108700987	0.530212698	-0.399168666	0.002774807	-1.287765583	1.44E-21	-1.369679915	3.19E-24	-0.781264617	6.85E-07	1
carnegie_gfas-primary-1.0_g15836	0.894849561		0.670588982		3.339186245		3.497916224		3.687563118		0
carnegie_gfas-primary-1.0_g15837	-0.059695554		-0.438057989	0.691183242	-0.029789556	0.98281722	0.342706262	0.755738302	0.118278952	0.933306884	0
carnegie_gfas-primary-1.0_g15838	-0.331411201		-1.026122078		-0.383665618	0.782977579	-1.423316085	0.243264976	0.445902255	0.757731626	0
carnegie_gfas-primary-1.0_g15839	-1.177553569		0.594281596		0.91446936		-1.334599109		1.158162932		0
carnegie_gfas-primary-1.0_g1584	0.3505914	0.101876068	0.418682144	0.032024963	0.515065255	0.00598207	0.362152082	0.073736786	0.297181617	0.248440084	0
carnegie_gfas-primary-1.0_g15840	-0.469816883		-1.023364668		-0.894438006		0.801585467		1.159820906	0.465145812	0
carnegie_gfas-primary-1.0_g15841	1.410888029		1.387171994	0.129219729	0.686250747	0.541861381	0.8019159	0.4568162	1.091753137	0.343046868	0
carnegie_gfas-primary-1.0_g15842	0.737571348		0.420398529		0.137392283		-1.877450075		2.361853571		1
carnegie_gfas-primary-1.0_g15843	1.131549173		0.907653901		1.059476539		3.075475495		0		0
carnegie_gfas-primary-1.0_g15844	-0.516145693		1.583992285		1.498082298		1.217825148		1.687372006		0
carnegie_gfas-primary-1.0_g15845	0.247252686		-1.824247879		0.811003543		0.231085653		-0.489614761		0
carnegie_gfas-primary-1.0_g15846	-0.049150754		0.104953587		-0.081812248		1.296652452		1.513527035		0
carnegie_gfas-primary-1.0_g15847	-0.242579804	0.008656555	-0.251168855	0.004144863	-0.119285807	0.231920195	0.127257789	0.195359782	-0.113297389	0.335163207	1
carnegie_gfas-primary-1.0_g15848	-0.791938186		-1.015830506		0.097767474		0.012796216		0.318802612		0
carnegie_gfas-primary-1.0_g15849	1.131552611		0		4.076685554		3.322266523		5.377556102		0
carnegie_gfas-primary-1.0_g1585	-0.075645572	0.718333904	-0.330169845	0.028786275	0.05748366	0.779401512	0.508817657	9.36E-05	0.604497808	4.45E-05	2
carnegie_gfas-primary-1.0_g15850	0.084987146		-1.211948187		-0.801171439		0.474263731		0.729987847	0.668209589	0
carnegie_gfas-primary-1.0_g15851	1.157990372		0.577343688		1.913863719		1.389770647		1.700223492		0
carnegie_gfas-primary-1.0_g15852	-2.315271545		-1.57737458		-0.419541968		-0.61259622		2.37759388		0
carnegie_gfas-primary-1.0_g15853	1.991179199		2.062546385	0.040885563	1.355932673	0.235992973	2.06452743	0.040719004	0.18793945	0.932878719	0
carnegie_gfas-primary-1.0_g15854	1.325138815		0.58693925		0.920347454		0.587108201		1.338569604		0
carnegie_gfas-primary-1.0_g15855	0.674986292		1.083929805		0.72945024		2.203076605		0.816878294		0
carnegie_gfas-primary-1.0_g15856	-1.339970184		0.003406874		-0.12917503		-0.692506371		1.319519882		1
carnegie_gfas-primary-1.0_g15857	0.055565771	0.6469208	0.020113094	0.878160371	0.200568971	0.021790918	0.050421205	0.670736787	0.035487999	0.810664804	0
carnegie_gfas-primary-1.0_g15858	0.545695512		0.49252012		0.090590176		-1.897936407		0.215919308		0
carnegie_gfas-primary-1.0_g15859	0.673991621		1.75259257	0.041348704	0.311334653	0.818258364	1.170953894	0.225790602	0.772539446	0.551241499	0
carnegie_gfas-primary-1.0_g1586	0.209931508	0.000869476	0.255939158	1.19E-05	0.250759974	1.98E-05	0.352066119	4.49E-10	0.349071147	7.62E-08	0
carnegie_gfas-primary-1.0_g15860	3.570681066		3.685959954		0		2.930145195		4.477023844		0
carnegie_gfas-primary-1.0_g15861	4.086840314		4.012808022		3.944530244		0		4.341274096		0
carnegie_gfas-primary-1.0_g15862	0.169846569		2.049575937		0.811077547		2.124406438		1.246261291		1
carnegie_gfas-primary-1.0_g15863	-0.596641169		1.791259597		2.315444379		-0.102787082		1.971442082		1
carnegie_gfas-primary-1.0_g15864	-0.093266553	0.689061431	-0.539438212	0.000991089	-1.150946093	5.75E-12	0.236873473	0.181065241	0.641781126	0.000105411	1
carnegie_gfas-primary-1.0_g15865	-0.160133978	0.294239378	-0.52143795	2.54E-05	-0.564847002	5.98E-06	-0.18594712	0.18906398	-0.297400676	0.076321673	1
carnegie_gfas-primary-1.0_g15866	-0.976765275		-0.524650978		-1.975486237		-1.524429271		-1.303283494		4
carnegie_gfas-primary-1.0_g15867	-0.031139322		1.497465845		0.755703426		1.767211679		2.33474719		0
carnegie_gfas-primary-1.0_g15868	0.613230448		1.218954321		-0.983788356		-0.459999324		0.407942799		0
carnegie_gfas-primary-1.0_g15869	1.135847572		1.636327803	0.003054606	0.050832735	0.963284464	0.808424119	0.231293371	1.139349006	0.117127109	0
carnegie_gfas-primary-1.0_g1587	1.131395445		2.151308508		1.059323761		0.974352503		0		0
carnegie_gfas-primary-1.0_g15870	0.10258104	0.375582809	-0.077849753	0.516773029	-0.175471163	0.084932655	-0.057355597	0.654275131	-0.137730599	0.306848945	0
carnegie_gfas-primary-1.0_g15871	0.309719216		-1.411173839		-1.259350607		-0.056492569		1.167463321		0
carnegie_gfas-primary-1.0_g15872	0		0.907528438		1.059349075		0.974377817		0		0
carnegie_gfas-primary-1.0_g15873	0.121262269		-0.732788623		-0.619874241	0.617130915	-0.641472756	0.604195929	0.056023247	0.976326357	0
carnegie_gfas-primary-1.0_g15874	0.123028385		-0.089200014		-2.11831857		-0.66212408		0.319131951		0
carnegie_gfas-primary-1.0_g15875	-0.564453296	0.001634453	-0.821552273	9.22E-07	-0.721909266	1.89E-05	-0.659753089	8.55E-05	-0.262113416	0.272030415	0
carnegie_gfas-primary-1.0_g15876	0.051587057		1.063855478		1.354679263		1.397167255		2.405757237		0
carnegie_gfas-primary-1.0_g15877	-0.743318616		0.052596281		-1.231069072		-0.315023174		0.99772946		1
carnegie_gfas-primary-1.0_g15878	0.789763697		-1.804801326		1.419930641		-1.737950862		2.480301246		0
carnegie_gfas-primary-1.0_g15879	1.131386399		0.907493812		2.229098088		1.531132146		2.196508016		0
carnegie_gfas-primary-1.0_g1588	-0.345600116		-0.262541424	0.825315234	0.641503672	0.503993209	0.109023828	0.933241442	0.158552052	0.913437719	0
carnegie_gfas-primary-1.0_g15880	0.208334309		-0.77975539		-0.627932872		-0.712905183		1.761306331		0
carnegie_gfas-primary-1.0_g15881	1.886541158		2.647517589		2.164343554		0		2.19642598		0
carnegie_gfas-primary-1.0_g15882	1.369319575		2.488980901		0.998198164		2.263847436		4.064762761		0
carnegie_gfas-primary-1.0_g15883	-0.223491895		0.542232741		-0.099611977		0.930051687		1.878954934		0
carnegie_gfas-primary-1.0_g15884	0.169852203		-0.05404383		0.097779325		2.018717147		2.11668232		0
carnegie_gfas-primary-1.0_g15885	-0.571618757		-0.205006528		-0.110404139		0.757328594		0.23857152		0
carnegie_gfas-primary-1.0_g15886	0.257525512		-1.61542044		-0.987989681		-0.580840443		-1.306852209		0
carnegie_gfas-primary-1.0_g15887	-1.749976048		-1.685908147		-0.604947136		0.336263853	0.865318609	2.103196134	0.139537418	0
carnegie_gfas-primary-1.0_g15888	-1.508629091		-3.361102948		-1.072992471		-0.477347888		1.765247393		0
carnegie_gfas-primary-1.0_g15889	-1.174901038		-2.232760816		-1.320939104		-0.058220647		-1.8149811		0
carnegie_gfas-primary-1.0_g1589											0
carnegie_gfas-primary-1.0_g15890	-0.201304135		0.906062	0.243025043	0.301761199	0.764258645	0.696897992	0.40443728	0.989790382	0.252547533	0
carnegie_gfas-primary-1.0_g15891	0.246624156	0.000257982	0.252662644	7.72E-05	0.310756999	6.90E-07	-0.000375394	0.998188565	-0.028163486	0.817302762	0
carnegie_gfas-primary-1.0_g15892	-0.766454051		0.365339086		1.000220009		1.365934347	0.814267597	0.823808684	0.89908193	0
carnegie_gfas-primary-1.0_g15893	0.106301585	0.185495116	-0.212053625	0.002263269	-0.633861123	7.27E-21	-0.514098715	1.24E-14	-0.186535355	0.037662961	0
carnegie_gfas-primary-1.0_g15894	-3.539474573		-2.927236686	0.267428194	-1.13696343	0.713408713	-1.422112784	0.633937671	-1.997695024	0.502789155	0
carnegie_gfas-primary-1.0_g15895	0.294410897	7.21E-07	0.354385858	2.77E-10	0.365183163	7.90E-11	0.496795326	9.07E-20	0.341079475	6.49E-08	0
carnegie_gfas-primary-1.0_g15896	2.363493133		0.90772587		1.823643326		1.776239154		3.390223271		1
carnegie_gfas-primary-1.0_g15897	1.914854418		1.57236771		0.313327399		0.785509572		1.645609611		0
carnegie_gfas-primary-1.0_g15898	-0.008315607	0.98312902	0.162206518	0.57398377	0.354351834	0.137539577	0.385688382	0.100856721	-0.005054789	0.993094027	0
carnegie_gfas-primary-1.0_g15899	0.600192179		-0.723206001		0.159857255		0.559342646		-0.108867802		1
carnegie_gfas-primary-1.0_g159	-0.03196341	0.923866138	0.341932946	0.100969403	0.292442484	0.175645983	0.86777204	8.96E-07	0.337863208	0.167660463	0
carnegie_gfas-primary-1.0_g1590	-0.534997955		0.681767393		-1.027793148		-0.310212687		-0.094746549		0
carnegie_gfas-primary-1.0_g15900	-0.791901764		-1.015794084		0.097803896		-0.948944705		0.318839034		0
carnegie_gfas-primary-1.0_g15901	-0.791967781		-1.015860923		1.269511326		0.012769573		2.139413878		0
carnegie_gfas-primary-1.0_g15902	1.472912668	0.004211327	1.097858982	0.036048835	-1.063177664	0.073204587	-1.033650931	0.083613653	-0.847740624	0.250507321	0
carnegie_gfas-primary-1.0_g15903	0.921986973		0.173959604	0.874530656	0.942875809	0.227856038	0.033897792	0.979322645	0.119677339	0.93343754	0
carnegie_gfas-primary-1.0_g15904	-0.62843421		1.092475793	0.528411521	-0.559010394	0.796187195	1.493518443	0.348767989	2.793559703	0.051802765	0
carnegie_gfas-primary-1.0_g15905	-2.150868104		-0.485467975		-1.261152024		0.051587794		-1.040114297		0
carnegie_gfas-primary-1.0_g15906	-1.434223013		-0.886178229	0.489387594	-0.586263803	0.6663516	-0.580786822	0.670165638	-0.285438893	0.868576912	0
carnegie_gfas-primary-1.0_g15907	0.00237998		1.101250581		0.990766078		1.315348266		1.628456373		0
carnegie_gfas-primary-1.0_g15908	-2.378251458		0.807341055		0.369206207		0.542859674		1.515488196		0
carnegie_gfas-primary-1.0_g15909	0.005951772	0.974443933	0.332905512	0.001350143	0.499357217	4.12E-07	-0.068198678	0.644373944	-0.013362819	0.949031701	0
carnegie_gfas-primary-1.0_g1591	0.280290383		-0.108143457		-0.749625782		-0.087362045	0.953072388	-0.753582529	0.627123142	1
carnegie_gfas-primary-1.0_g15910	-0.064294543	0.913454136	-0.332217571	0.459361025	0.252353357	0.571941252	0.103284737	0.84353485	0.215877847	0.697221959	0
carnegie_gfas-primary-1.0_g15911	0.739247001		0.351653908		-0.057177439		0.924784322		1.439743007		0
carnegie_gfas-primary-1.0_g15912	0.790248185		-0.310260939		-1.931343214		-0.183821083		-1.710304188		0
carnegie_gfas-primary-1.0_g15913	0.959129954		-0.054039915		0.097783308		1.298887678		0.318822209		0
carnegie_gfas-primary-1.0_g15914	-0.206714718	0.029286143	-0.130104532	0.180281587	-0.017810893	0.895519739	-0.214788345	0.01607562	-0.065644685	0.631013702	0
carnegie_gfas-primary-1.0_g15915	0.013079777	0.984489262	0.424846608	0.327678432	0.48263623	0.249664973	0.321079508	0.492358214	-0.035772857	0.964875351	0
carnegie_gfas-primary-1.0_g15916	-0.291422067	0.64488637	0.202605062	0.741995625	-0.000361651	1	-0.26163516	0.671156915	-0.691289171	0.290946199	0
carnegie_gfas-primary-1.0_g15917	-0.217055997	4.43E-05	-0.170551798	0.001091243	-0.059087516	0.351478796	-0.100097192	0.079232583	0.112657289	0.071614613	2
carnegie_gfas-primary-1.0_g15918	0.181904226	0.214833489	0.189079881	0.167553796	0.108649078	0.490525735	0.124353081	0.415285462	0.189599847	0.281720021	0
carnegie_gfas-primary-1.0_g15919	-0.228444149	0.02197853	-0.400158455	7.06E-06	-0.411367485	3.94E-06	-0.457456643	2.23E-07	-0.237756345	0.029287586	0
carnegie_gfas-primary-1.0_g1592	1.746565148		1.408840279		1.513620832		0.790193375		-2.05885934	0.35398696	0
carnegie_gfas-primary-1.0_g15920	0.108775791		-0.000317231		1.480709819		0.952701473		1.310730391		0
carnegie_gfas-primary-1.0_g15921	0.117490278	0.520356838	-0.21203382	0.181059647	0.029632187	0.891834419	0.217010066	0.152198164	0.224223035	0.222670181	0
carnegie_gfas-primary-1.0_g15922	1.394089162		0.537037705		1.173915367		1.325944153		0.621189911		2
carnegie_gfas-primary-1.0_g15923	1.764706174		1.639850264		2.618259763		2.028108445		3.715773404		0
carnegie_gfas-primary-1.0_g15924	-0.694078787		0.758198846		0.495667527		0.564793203	0.621016949	-0.827035337	0.621860685	0
carnegie_gfas-primary-1.0_g15925	0		0		0		1.936474419		0		0
carnegie_gfas-primary-1.0_g15926	0.526880394		-0.284788882		0.936885228		0.506985293		0.668531922		1
carnegie_gfas-primary-1.0_g15927	0.166619802	0.293992295	-0.02204056	0.915271797	-0.095068882	0.590179234	-0.095635961	0.587938332	-0.684866438	6.79E-05	0
carnegie_gfas-primary-1.0_g15928	-0.192591813	0.066674375	-0.253995669	0.008421129	-0.384321095	2.43E-05	-0.138246252	0.202212286	-0.539148479	5.38E-09	0
carnegie_gfas-primary-1.0_g15929	0.397627706	0.022805628	0.423855685	0.009181609	0.326748811	0.057963792	0.104938251	0.642737145	0.417626156	0.035529707	0
carnegie_gfas-primary-1.0_g1593	0.122388659	0.819989829	0.387073913	0.339706648	0.5754837	0.115349364	-0.628477668	0.11801526	0.701605436	0.080721907	2
carnegie_gfas-primary-1.0_g15930	-1.324911182		-1.548806628		-1.396983871		-1.481956316		-1.175945648		0
carnegie_gfas-primary-1.0_g15931	0.331410709	0.00128259	0.405656825	2.22E-05	0.365489622	0.000164334	0.233032072	0.025623522	0.275522164	0.018493436	0
carnegie_gfas-primary-1.0_g15932	-0.202718811	0.016839376	-0.224581788	0.005170052	-0.329109586	1.62E-05	0.00123489	0.993472751	-0.025032868	0.845471562	0
carnegie_gfas-primary-1.0_g15933	-0.404515746	0.00693179	-0.834172857	1.30E-09	-0.929766778	2.98E-11	-0.255312544	0.091223406	0.157831662	0.414701191	1
carnegie_gfas-primary-1.0_g15934	-3.128951195		-0.293270833		-3.201023426		-3.28599533		1.873836975		0
carnegie_gfas-primary-1.0_g15935	-1.497314194		-1.721206514		-2.53116322		-1.654357135		-0.291460523		0
carnegie_gfas-primary-1.0_g15936	-0.384889492	0.021751824	-0.356556194	0.025204526	-0.471891815	0.00237086	-0.445931785	0.004254261	-0.421027381	0.031286042	0
carnegie_gfas-primary-1.0_g15937	-0.066900803	0.528904036	-0.130767906	0.136654458	0.121560783	0.162590209	0.171471741	0.03435259	0.082670211	0.47870275	1
carnegie_gfas-primary-1.0_g15938	0.234966567		0.69186369		0.369798713		0.594271192		-0.444316492	0.84988329	0
carnegie_gfas-primary-1.0_g15939	-0.011404063	0.931238073	0.170616222	0.028268274	0.224422786	0.002530129	0.009059342	0.94390811	0.048990953	0.701225086	0
carnegie_gfas-primary-1.0_g1594	-0.197839555	0.270613522	-0.078127252	0.698846036	0.052446454	0.808746146	-0.347841791	0.025114331	-0.088588775	0.719710882	2
carnegie_gfas-primary-1.0_g15940	0.109434041	0.642829477	0.379645829	0.021876316	0.467208583	0.0033782	0.453240062	0.00472911	0.542200544	0.004219441	0
carnegie_gfas-primary-1.0_g15941	-0.453678057		-0.328461882	0.750536548	-0.945765946	0.302309165	-0.093793975	0.93634146	0.362331238	0.747128481	0
carnegie_gfas-primary-1.0_g15942	-0.427873244	0.481732058	-0.623937292	0.251213129	-1.164738131	0.024834705	-0.8044795	0.129289632	-1.077172989	0.1135705	0
carnegie_gfas-primary-1.0_g15943	-0.924924543		-0.848197728		-0.645790283		-2.717233493	0.031162072	-0.485374322	0.73665275	1
carnegie_gfas-primary-1.0_g15944	-0.984272215		-0.5547088	0.565857436	-1.24713257	0.163560325	0.20847084	0.84353485	0.468975039	0.654796132	0
carnegie_gfas-primary-1.0_g15945	-0.17236194	0.511440977	-0.261709086	0.254414347	-0.154752717	0.54549131	-0.279358539	0.221115656	-0.242317259	0.421368376	0
carnegie_gfas-primary-1.0_g15946	1.047204837		-2.031421077		-1.87960044		-0.040756114		-0.696787959		0
carnegie_gfas-primary-1.0_g15947	-1.503588362		-0.765703339		-1.575660045		-1.660631304		-0.392847564		0
carnegie_gfas-primary-1.0_g15948	-0.31042424	0.066964032	-0.606464132	4.98E-05	-0.504708075	0.00089496	-0.430400108	0.005089233	-0.591943932	0.001728837	0
carnegie_gfas-primary-1.0_g15949	-0.278214161	0.001341683	-0.843599014	6.37E-27	-1.779390173	4.36E-101	-1.243544105	5.72E-55	-1.123437487	6.61E-36	0
carnegie_gfas-primary-1.0_g1595	0.513424687		-1.370668321		-1.218846139		-2.265605391		0.45786963		0
carnegie_gfas-primary-1.0_g15950	-0.593758294		-1.390304861	0.296807696	-1.108259775	0.443955438	0.842207787	0.529166612	0.13977786	0.942430681	0
carnegie_gfas-primary-1.0_g15951	-0.840509387		-1.274798389	0.097754704	-0.711877273	0.390553458	-0.350775583	0.70334721	-0.115624338	0.924228701	1
carnegie_gfas-primary-1.0_g15952	-0.24243988	0.003776482	-0.670278023	3.62E-19	-0.505370779	2.37E-11	-0.094413224	0.323841342	-0.049563832	0.683287718	0
carnegie_gfas-primary-1.0_g15953	-0.359953657	0.000296276	-0.472853109	3.69E-07	-0.562147742	1.48E-09	-0.178487265	0.088715425	-0.470174111	1.66E-05	0
carnegie_gfas-primary-1.0_g15954	-1.086067604		0.352361633		0.308621252		0.312667461		0.451644605		0
carnegie_gfas-primary-1.0_g15955	-0.769948938		-1.277778142		-1.247664187		-0.24281404		-0.909639198	0.544253143	0
carnegie_gfas-primary-1.0_g15956	0.910519148		0.74343657		0.951685322		1.489686895		-0.107614044		0
carnegie_gfas-primary-1.0_g15957	-0.102859782	0.961165825	1.647844146	0.235446021	3.804358978	0.001103511	1.72705877	0.208985405	-0.546366859	0.78525574	0
carnegie_gfas-primary-1.0_g15958											2
carnegie_gfas-primary-1.0_g15959	-0.267618067		-0.513715804		0.241483038		-1.357372442		-0.127739839		0
carnegie_gfas-primary-1.0_g1596	0.564101443		0.138870033	0.907330612	0.985786495	0.234201499	0.051568358	0.96958114	1.087608859	0.240833096	0
carnegie_gfas-primary-1.0_g15960	-0.108986644		-0.20228528		-0.316049727	0.836951317	-0.754406764	0.582041328	-0.51181041	0.763124366	0
carnegie_gfas-primary-1.0_g15961	0.243205017	0.240839695	0.306034459	0.099267975	0.493054716	0.003323901	0.106657701	0.656666606	-0.009397654	0.981870792	0
carnegie_gfas-primary-1.0_g15962	0.282353643		0.26124559	0.807846596	0.024093439	0.985746933	0.559875915	0.549007739	-0.269188498	0.844821051	0
carnegie_gfas-primary-1.0_g15963	-0.051089214		-0.601527801	0.463966666	-1.05240395	0.171321567	-0.276005489	0.763938675	0.466037783	0.60716491	0
carnegie_gfas-primary-1.0_g15964	-0.609008017		-0.581327509	0.832939263	0.77767795	0.767566093	0.696975199	0.794611192	0.782626696	0.774944694	0
carnegie_gfas-primary-1.0_g15965	-0.219520933	0.299814343	-0.197022382	0.336968148	-0.26857983	0.165763477	-0.043694772	0.869084865	0.131933089	0.615666986	1
carnegie_gfas-primary-1.0_g15966	-0.141089022	0.588937543	-0.387110237	0.058809654	-0.643074611	0.00096133	-1.341567554	1.04E-11	-1.385310408	3.41E-08	0
carnegie_gfas-primary-1.0_g15967	-0.058185038		0.289596119		0.096781479	0.950228977	0.464344456	0.710798494	0.726410012	0.574971327	0
carnegie_gfas-primary-1.0_g15968	0.078116943		0.055060507	0.956174256	-0.235144869	0.806668404	-0.133737479	0.8962516	-1.745138882	0.124334963	2
carnegie_gfas-primary-1.0_g15969	-0.405064988		-1.213962189		-0.154097746	0.927583119	-0.137438917	0.935922291	1.020078387	0.439094344	0
carnegie_gfas-primary-1.0_g1597	0.438276671	0.147721746	0.296535839	0.350049714	0.509662593	0.064453094	0.998570657	2.96E-05	0.935478171	0.00095818	0
carnegie_gfas-primary-1.0_g15970	-0.715410436		-0.768618125	0.369088938	-0.627766505	0.478194371	-0.639996718	0.468338117	-0.014144172	0.993351924	0
carnegie_gfas-primary-1.0_g15971	1.39717603		0.145840455		-1.59013315		0.059755675		-0.407305864		0
carnegie_gfas-primary-1.0_g15972	-0.598051914		0.434569455		0.514516864		-0.755096601		-0.449086804		2
carnegie_gfas-primary-1.0_g15973	-1.788867235		0.373480316		-1.092806738		-2.907702604		-1.639901772		0
carnegie_gfas-primary-1.0_g15974	-0.250507026		0.202411217	0.914978777	1.213592304	0.411819949	0.875479649	0.574551806	0.582644758	0.747019419	1
carnegie_gfas-primary-1.0_g15975	0.321540414		-0.109775388		0.092766176		-0.331578192		-1.061364377		0
carnegie_gfas-primary-1.0_g15976	0.218625239		-0.125539393	0.919973558	-0.150633539	0.905597255	-0.617819385	0.569520003	0.749245046	0.478913194	1
carnegie_gfas-primary-1.0_g15977	-0.791963418		0.706684301		0.097742241		-0.94900636		2.617978563		0
carnegie_gfas-primary-1.0_g15978	0.169856126		-1.015813537		-0.8639929		0.974851518		0.318819581		1
carnegie_gfas-primary-1.0_g15979	0.070686202		-0.343000925	0.751421033	-0.989518343	0.290254862	-0.675215537	0.493554134	-0.550157826	0.649886575	1
carnegie_gfas-primary-1.0_g1598	0		0		2.869753283		0		4.912202308		0
carnegie_gfas-primary-1.0_g15980	-0.164351176	0.708601273	0.053549496	0.908298215	-0.341001511	0.352718466	-0.433247306	0.218446182	-0.593179256	0.145292998	0
carnegie_gfas-primary-1.0_g15981	0		0.907498597		0		2.194675747		4.42377842		0
carnegie_gfas-primary-1.0_g15982	-0.998917388		-0.122011445		-0.096664173		-0.896241322		-3.068820747		0
carnegie_gfas-primary-1.0_g15983	2.505083753	0.781493227	-5.573728161	0.474930511	1.060070059	0.912186036	1.709164644	0.853041239	1.01790583	0.91871134	0
carnegie_gfas-primary-1.0_g15984	3.417952364		0		1.059320404		0		2.335613844		2
carnegie_gfas-primary-1.0_g15985	0.316874553		-5.069024809	0.22773922	0.809143875	0.879253618	1.056518788	0.838166867	-3.734372493	0.416799431	0
carnegie_gfas-primary-1.0_g15986	-0.318363906	0.022601171	-0.611482279	1.01E-06	-0.862662947	1.16E-11	-1.33541778	4.98E-24	-0.404124365	0.011583953	0
carnegie_gfas-primary-1.0_g15987	-0.310499901	0.002025257	-0.698286112	1.97E-14	-1.04310824	5.54E-30	-0.616018252	1.58E-11	-1.011238645	3.11E-23	2
carnegie_gfas-primary-1.0_g15988	0.143282261	0.02747083	0.007036769	0.941913903	-0.349426674	2.13E-09	-0.194050788	0.001404877	0.003866706	0.976734066	0
carnegie_gfas-primary-1.0_g15989	0.127883545	0.013927176	0.10543015	0.040023084	-0.068132302	0.229213686	-0.099506776	0.059084585	-0.483033134	4.69E-20	0
carnegie_gfas-primary-1.0_g1599	-0.75345664		-0.977352875		0.849872826		1.288514296		2.920172014		2
carnegie_gfas-primary-1.0_g15990	0.12724198	0.863417433	-0.227046179	0.734038933	-0.138869322	0.847113118	-0.745659644	0.178363079	-0.487987972	0.496060347	0
carnegie_gfas-primary-1.0_g15991	-1.990944985		-2.214837305		-1.101239325		-1.186210583		-0.880204187		0
carnegie_gfas-primary-1.0_g15992	0		0.907568052		0		0		2.196438309		0
carnegie_gfas-primary-1.0_g15993	0.76771654		-0.646101458		-0.868042027		-2.607214023		-0.805510875		0
carnegie_gfas-primary-1.0_g15994	1.662998562		1.85994443		2.134970551		2.115449608		2.921795044	0.052834547	1
carnegie_gfas-primary-1.0_g15995	0.284464998		-0.466251403		-0.176358753		-0.190579018		1.65969129	0.172895126	0
carnegie_gfas-primary-1.0_g15996	-0.091922986	0.684793651	0.099172091	0.634830464	-0.125590699	0.537120995	-0.392724401	0.01682692	-0.577030084	0.002770484	1
carnegie_gfas-primary-1.0_g15997	-0.413239564	0.004636819	-0.93608321	2.37E-12	-1.132131313	7.47E-17	-0.562841243	3.08E-05	-0.033581765	0.890923169	0
carnegie_gfas-primary-1.0_g15998	-0.862663577	7.90E-08	-0.84596377	2.43E-08	-0.761027856	6.33E-07	-0.932918404	1.08E-09	-0.284237597	0.173091173	2
carnegie_gfas-primary-1.0_g15999	0.169849389		0.998525802		0.873858509		0.012803968		0.318815195		1
carnegie_gfas-primary-1.0_g16	1.131603056		3.233939532		0		1.760578617		3.207420328		0
carnegie_gfas-primary-1.0_g160	0.18303243	0.449651369	0.113652072	0.656323882	-0.201367788	0.398238723	0.052399929	0.85711262	-0.100900931	0.767213235	0
carnegie_gfas-primary-1.0_g1600	-0.596377967		-0.980929787		-0.795060584		-1.155564054		1.139445678		2
carnegie_gfas-primary-1.0_g16000	0		4.708382089		5.745851308		0		0		0
carnegie_gfas-primary-1.0_g16001	-3.466602284		0.130303015		-0.968635164		-3.623645226		-2.355861487		0
carnegie_gfas-primary-1.0_g16002	2.254494954		2.012298778		-1.626067739		2.428499929		2.67049896		0
carnegie_gfas-primary-1.0_g16003	0.198195214		-0.138808294		-1.283176937		-2.32994293		1.68647854		0
carnegie_gfas-primary-1.0_g16004	-2.385353431		-0.971795438		0.153792915		1.157496831		1.261621487		0
carnegie_gfas-primary-1.0_g16005	0.570779848		0.634459218		-0.362891802		0.701134455		1.258829303		0
carnegie_gfas-primary-1.0_g16006	1.277414674		2.320585122		1.314424664		1.974727664		2.73453877		0
carnegie_gfas-primary-1.0_g16007	0.124856465		0.768684684		0.406879154		0.171611337		1.842345779		0
carnegie_gfas-primary-1.0_g16008	-1.123288999		-0.471652474		-0.1807939	0.904755292	0.325221216	0.810555883	0.733113137	0.574113199	0
carnegie_gfas-primary-1.0_g16009	0.452564358		0.779362666	0.613732723	0.761428411	0.609501663	2.068114817	0.065606799	2.934113872	0.008266146	0
carnegie_gfas-primary-1.0_g1601	5.083723484		0		4.466418389		0		0		0
carnegie_gfas-primary-1.0_g16010	-0.79197707		-0.054080875		3.016257841		3.434326625		5.522589072		1
carnegie_gfas-primary-1.0_g16011	-1.551665451		-1.775557772		-1.623737135		-0.74693105		-0.440924654		0
carnegie_gfas-primary-1.0_g16012	2.320377295		3.667402066	0.004943594	2.784190754	0.035152507	3.123660069	0.017226254	2.741413346	0.05523853	0
carnegie_gfas-primary-1.0_g16013	4.322406555		0.907703843		0		4.462715569		4.074287796		0
carnegie_gfas-primary-1.0_g16014	-3.313868178		-0.22158527		0.723467486		-2.509120789		-1.277185862		0
carnegie_gfas-primary-1.0_g16015	-1.102155212		-2.069922294	0.074092663	-1.135467901	0.334377501	-1.033065582	0.387033498	-0.815743647	0.576721517	0
carnegie_gfas-primary-1.0_g16016	0.053527388	0.835270843	-0.094933535	0.672505826	0.026285514	0.920487727	0.468839896	0.002783701	0.478081193	0.008103935	0
carnegie_gfas-primary-1.0_g16017	2.492281154		0.907658731		1.059481321		3.433326519		0		0
carnegie_gfas-primary-1.0_g16018	1.949040399		1.353364174		0.097775831		3.707514057		4.248588044		0
carnegie_gfas-primary-1.0_g16019	1.131478698		0		0		0		0		2
carnegie_gfas-primary-1.0_g1602	-0.43428514	0.659068854	0.173880478	0.867605678	-0.742936294	0.383166242	0.341022471	0.725897226	0.944523077	0.252844048	0
carnegie_gfas-primary-1.0_g16020	1.131373188		0.907480867		2.198801213		2.194658018		0		1
carnegie_gfas-primary-1.0_g16021	-0.676062934		-0.464233935	0.692480965	-1.028695298	0.333630891	0.293240235	0.807149176	0.353548982	0.788812402	1
carnegie_gfas-primary-1.0_g16022	-1.515464356		-0.492757395		0.598755497		-1.672508803		-0.448388864		0
carnegie_gfas-primary-1.0_g16023	1.581539265		2.545242821		2.177415527		2.266724212		3.069295873		0
carnegie_gfas-primary-1.0_g16024	-0.509486788		-0.676076027		0.37192738		0.821193614		0.140304837		2
carnegie_gfas-primary-1.0_g16025	1.346954634		0.732446878		3.67493129		0.012800877		0.318812277		0
carnegie_gfas-primary-1.0_g16026	0.32976915		-0.086222505		0.511847087		0.800593602		2.002341513		0
carnegie_gfas-primary-1.0_g16027	-1.075834092		-1.365744596		0.562032678		0.338370891		0.594261371		0
carnegie_gfas-primary-1.0_g16028	-0.062857261		0.280475332		-0.738863493		0.059680985		1.530308052		2
carnegie_gfas-primary-1.0_g16029	-0.186685095		0.742756529		1.376717905		2.014907358		0.069231488		2
carnegie_gfas-primary-1.0_g1603	-2.057473816		-2.281366137		-1.167768157		0.139859565		-0.946733019		1
carnegie_gfas-primary-1.0_g16030	0.315706929		2.142681817	0.015467359	2.096965353	0.017936425	2.609097942	0.002060995	1.271428373	0.286018589	0
carnegie_gfas-primary-1.0_g16031	0		0.907533212		0		1.73960378		2.196402705		1
carnegie_gfas-primary-1.0_g16032	0		3.178717323		0		0		2.722082041		0
carnegie_gfas-primary-1.0_g16033	1.464164403		2.044886593		-0.864065038		-0.949036783		0.318754212		0
carnegie_gfas-primary-1.0_g16034	0.468652608		0.470688637		-2.180385032		-2.265357142		-0.997560705		0
carnegie_gfas-primary-1.0_g16035	0.957705424		-0.0540382		1.591227875		1.514314408		2.078179183		0
carnegie_gfas-primary-1.0_g16036											0
carnegie_gfas-primary-1.0_g16037	-1.223418104		-0.129842686		-1.295491042		0.93892302		-0.071791304		0
carnegie_gfas-primary-1.0_g16038	0.650274301		-0.983775854		0.804934546		0.914116293		0.397778615		0
carnegie_gfas-primary-1.0_g16039	-0.840931644		-0.707605545		-0.353326132		-0.131992757		0.463655491		2
carnegie_gfas-primary-1.0_g1604	0.839574918		1.624448924		1.166926661		0.000450607		-0.499131082		0
carnegie_gfas-primary-1.0_g16040	0.189713521		-1.926527674		0.65604325		0.421520644		1.226268759		0
carnegie_gfas-primary-1.0_g16041	1.502071738		0.99791834		1.08993372	0.411026411	1.152658577	0.379474804	-0.087943348	0.972895254	0
carnegie_gfas-primary-1.0_g16042	1.300006207		-0.051074376		0.868360267		0.706645611		0.816539641		0
carnegie_gfas-primary-1.0_g16043	-0.687486944	0.388036424	-0.627240249	0.425107149	-0.849946762	0.249480332	-0.647120494	0.407472161	0.024805793	0.98489066	0
carnegie_gfas-primary-1.0_g16044	3.774544275		3.418327678		1.059496787		4.794480895		5.359008243		0
carnegie_gfas-primary-1.0_g16045	-0.203755011		-3.297102904		-0.412294432		-0.803069302	0.584521478	-0.897528974	0.605406332	0
carnegie_gfas-primary-1.0_g16046	-0.174244909		0.666959128	0.472957786	0.817596719	0.349672263	0.899470393	0.293373532	1.493441591	0.074498599	0
carnegie_gfas-primary-1.0_g16047											0
carnegie_gfas-primary-1.0_g16048	-0.04095779		-0.343353953		-1.005351651		-1.211180728		-2.236168645		0
carnegie_gfas-primary-1.0_g16049	0.738798324		1.258912595		-0.825204385		1.429600344		2.787485713		0
carnegie_gfas-primary-1.0_g1605	-0.423949907	0.777079951	0.49117234	0.725605349	0.217249243	0.88833274	0.511124326	0.713010527	1.134624911	0.354555216	0
carnegie_gfas-primary-1.0_g16050	0		0		0		0.974433844		2.337308322		0
carnegie_gfas-primary-1.0_g16051	0		2.151317887		0		1.53020134		2.196381998		0
carnegie_gfas-primary-1.0_g16052	3.389618272		4.418424849		2.907128869		6.19905158		5.335116894	0.089777933	0
carnegie_gfas-primary-1.0_g16053	-2.678281701		-0.348683092		0.155679142		-1.873533856		0.696797825		0
carnegie_gfas-primary-1.0_g16054	-1.004030885		-0.561781918		-1.978724477		-0.571298417		1.168584124		0
carnegie_gfas-primary-1.0_g16055	-1.806857366		-2.030750041		-0.199977242		-0.445005249		0.35996064		0
carnegie_gfas-primary-1.0_g16056	0.384657004		1.136550175		0.70450888		0.467402561		0.396736425		0
carnegie_gfas-primary-1.0_g16057	-1.893205502		-1.322414315		-0.448674509		-0.636931373		1.393185106		0
carnegie_gfas-primary-1.0_g16058	-0.890645656		-0.237598267		-0.906668984		-0.134184503		0.889325632		0
carnegie_gfas-primary-1.0_g16059	2.358462794		0.907496097		0		0		3.579569561		0
carnegie_gfas-primary-1.0_g1606											0
carnegie_gfas-primary-1.0_g16060	1.50633381		-1.630397329		0.849566054		-0.033806482		-1.257535044		0
carnegie_gfas-primary-1.0_g16061	-0.925096721		0.346364192		1.34406894		0.294466537		1.429308178		2
carnegie_gfas-primary-1.0_g16062	0.696240817		-1.237277159		-0.362430642		-0.210395123		1.414296563		0
carnegie_gfas-primary-1.0_g16063	-1.085168411		-0.928765248		0.169033378		-0.783560064		-1.534414285		0
carnegie_gfas-primary-1.0_g16064	-0.031586682	0.970751233	0.176857227	0.808001511	0.359089948	0.577518404	0.833886463	0.111285807	0.191032523	0.822001862	0
carnegie_gfas-primary-1.0_g16065	1.131437988		0.907544633		2.655384049		0.974394321		3.469513902		0
carnegie_gfas-primary-1.0_g16066	0.148734059		0.781099199		-0.436332567		1.567115551		1.816864842		0
carnegie_gfas-primary-1.0_g16067	-1.34895625		-0.77997238		-2.38282278		-0.004526665		1.59257656		0
carnegie_gfas-primary-1.0_g16068	-1.858933061		-0.718150335		-1.619879705		-1.714008308		-0.337440824		0
carnegie_gfas-primary-1.0_g16069	0.310430424		1.637270072		1.066200451		1.681015191		1.844231774		0
carnegie_gfas-primary-1.0_g1607	-1.50368943		-0.160754259		0.974263009		0.263083317		-0.392948632		0
carnegie_gfas-primary-1.0_g16070	2.730693056		2.298952759		2.309244589		3.17089173		2.306312131		0
carnegie_gfas-primary-1.0_g16071	-0.183257471		0.860950694		-1.859770208		2.194527931		3.198945289		0
carnegie_gfas-primary-1.0_g16072	-0.791992898		-1.015885218		0.097712762		2.134650358		1.760523774		0
carnegie_gfas-primary-1.0_g16073	0.451249762		0.509460184		0.346277627		-0.322123119		1.720149643		0
carnegie_gfas-primary-1.0_g16074	-2.41021571		-0.899474698		-2.482288381		-0.829971901		1.559330904		0
carnegie_gfas-primary-1.0_g16075	1.886382391		1.512558267		0		0		4.17047293		0
carnegie_gfas-primary-1.0_g16076	3.0856478		2.640049059		0		2.437108829		4.149565383		0
carnegie_gfas-primary-1.0_g16077	0.502007805	0.571604207	0.805088015	0.288038939	0.953601732	0.186287031	0.966152628	0.1829569	0.965572442	0.233430748	0
carnegie_gfas-primary-1.0_g16078	-0.653631795		0.475152887	0.756766829	0.161302417	0.927393445	0.816719724	0.554212179	-1.197151247	0.474670492	0
carnegie_gfas-primary-1.0_g16079	-3.412583339		-0.435160319		-0.705079057		0.208525069		-1.278040385		2
carnegie_gfas-primary-1.0_g1608	0.112102763	0.874790729	1.106240056	0.005526875	1.013870161	0.012889292	1.556927155	2.62E-05	1.502142931	0.000429192	1
carnegie_gfas-primary-1.0_g16080	1.904813653		1.541989443		2.976612374		-0.948993405		0.318811092		0
carnegie_gfas-primary-1.0_g16081	-0.535949564		-1.193050248		-0.371802881		-0.712312555		0.079185136		0
carnegie_gfas-primary-1.0_g16082	0.069092669	0.730143041	0.367627258	0.005366699	0.359346553	0.006806405	-0.178361164	0.267608818	-0.006719989	0.982675795	0
carnegie_gfas-primary-1.0_g16083	-0.164775649	0.263713767	-0.181206605	0.186383327	-0.046498985	0.794188874	-0.262669119	0.041771487	-0.52985376	0.000479968	0
carnegie_gfas-primary-1.0_g16084	-0.117061393	0.372866387	-0.113217056	0.366987693	0.084769378	0.517363749	0.329836793	0.000703677	0.503251546	3.65E-06	0
carnegie_gfas-primary-1.0_g16085	0.085767745	0.201567981	-0.131501632	0.02792884	0.223958028	3.49E-05	0.061184468	0.378212126	0.227361602	0.000281782	0
carnegie_gfas-primary-1.0_g16086	0.591872927		-1.833694293		-0.999222967		-2.728631892		-1.460834504		0
carnegie_gfas-primary-1.0_g16087	0.159167445	0.710294011	-0.002552753	0.996834258	-0.213305673	0.593877627	-0.022502343	0.964970468	-0.348547031	0.436608511	0
carnegie_gfas-primary-1.0_g16088	0.668649457	4.86E-05	0.831342731	4.79E-08	0.802147486	1.73E-07	0.90141605	2.13E-09	0.524195106	0.007276716	0
carnegie_gfas-primary-1.0_g16089	-0.958612995		1.153180973		-1.872283504		1.518534472		-0.689450799		0
carnegie_gfas-primary-1.0_g1609	1.263323955		0.550933904		-0.864078852		0.568567025		1.37560186		1
carnegie_gfas-primary-1.0_g16090	-1.503632268		-1.727524588		-0.613926608		-1.66067521		-0.392891471		0
carnegie_gfas-primary-1.0_g16091	0.016329222		-0.207612548		0.14718092		0.60047776		-0.479260159	0.817793516	0
carnegie_gfas-primary-1.0_g16092	1.229709005		0.528887185		-1.766398757		0.273371892		-1.545359709		0
carnegie_gfas-primary-1.0_g16093	0.177430694	0.519115225	0.038497569	0.90639372	-0.104682314	0.727782412	0.416584303	0.051338571	0.450097006	0.075861946	0
carnegie_gfas-primary-1.0_g16094	1.598627957		0.594295704		1.04831973		1.721943031		0.395865514		0
carnegie_gfas-primary-1.0_g16095	0.928601098		0.308559606		0.196895769		0.823543321		1.749405773		2
carnegie_gfas-primary-1.0_g16096	-0.316473074	0.000362694	-0.439886026	8.62E-08	-0.029825103	0.814253542	-0.32715776	9.30E-05	-0.442603875	2.01E-05	2
carnegie_gfas-primary-1.0_g16097	-0.121985677	0.465437513	0.128633481	0.4125263	0.298681019	0.021172097	0.312408793	0.015480889	0.037075356	0.867895946	0
carnegie_gfas-primary-1.0_g16098	-1.197243993		0.703111341		0.453074337		0.55034722		1.356655854		0
carnegie_gfas-primary-1.0_g16099	0.251429618		0.687647273		-0.021487273		-1.540186254		0.208817086		0
carnegie_gfas-primary-1.0_g161	-1.986513111		-0.60669289		-0.781441765		-1.181107925		-0.151562729		0
carnegie_gfas-primary-1.0_g1610	1.138344973		0.915783188		0.665697235		0.716956072		-2.489860866	0.194599155	0
carnegie_gfas-primary-1.0_g16100	-0.493708309		0.037753087		0.244512476		-0.213148176		1.247725607		0
carnegie_gfas-primary-1.0_g16101	0.428035256		0.797695936		1.554804169		1.514076808		2.481013243		0
carnegie_gfas-primary-1.0_g16102	-0.248522875		-0.119961972		0.452215668	0.742788843	0.207967583	0.895730696	2.186111472	0.027954836	0
carnegie_gfas-primary-1.0_g16103	-1.468853986		0.060317589		-2.232016514		-0.306852297		0.136071572		1
carnegie_gfas-primary-1.0_g16104	-1.754313042		-1.978205363		-0.864607382		-1.911355984		-0.643572245		0
carnegie_gfas-primary-1.0_g16105	0.342235669		0.629316341		0.494404399		0.245265624		1.385562649		0
carnegie_gfas-primary-1.0_g16106	-0.74867419	0.860394209	0.769398085	0.848811606	0.911665385	0.821972531	1.013441465	0.797423477	1.229185652	0.753947317	0
carnegie_gfas-primary-1.0_g16107	-0.913929392		0.799728546		0.074472276	0.965450949	-0.03605981	0.983769193	-0.350933327	0.853553877	0
carnegie_gfas-primary-1.0_g16108	-1.452808993		-5.319751999		-0.859412908		0.065178438	0.983359504	0.267153932	0.930776717	0
carnegie_gfas-primary-1.0_g16109	0.346368909	0.930139649	-0.765535897	0.824599935	-0.706152651	0.841770577	0.073608807	0.98594222	-0.444432059	0.907419922	0
carnegie_gfas-primary-1.0_g1611	-1.600279641		-1.824171961		-1.672351324		-1.757322582		-0.489538843		0
carnegie_gfas-primary-1.0_g16110	-2.378600524		-0.475947985		-0.992605987		0.749250428		-2.229634386		1
carnegie_gfas-primary-1.0_g16111	-1.289729318		-2.475414978		-1.361801973		-0.340071765		1.938519138		0
carnegie_gfas-primary-1.0_g16112	3.191371263		1.808446357		1.846982462		2.352161647		3.756996694		0
carnegie_gfas-primary-1.0_g16113	0.047972785		0.139734039		-0.325162262		-0.931968885	0.445386806	-1.134420871	0.480732729	0
carnegie_gfas-primary-1.0_g16114	2.07768462		1.676332192		1.05946118		2.520164904		0		0
carnegie_gfas-primary-1.0_g16115	-0.121014749		0.25665317	0.730281219	0.351463628	0.615179452	0.436607675	0.51083944	0.875111603	0.178855105	2
carnegie_gfas-primary-1.0_g16116	-1.344450171		-1.167554822		-1.027642597		0.408471803		-0.671610604		0
carnegie_gfas-primary-1.0_g16117	-2.502892448		-2.726784768		-2.574964131		-2.659935389		-1.39215165		1
carnegie_gfas-primary-1.0_g16118	0		0		3.204347189		2.631474247		3.530859693		1
carnegie_gfas-primary-1.0_g16119	0.169833779		2.521206578		-0.864031436		1.225085116		3.745791178		0
carnegie_gfas-primary-1.0_g1612	-2.157412678		-0.521348396		-1.257830671		-0.997951905		-1.910483746		1
carnegie_gfas-primary-1.0_g16120	0		2.185124418		2.91512662		3.780738746		3.851124062		0
carnegie_gfas-primary-1.0_g16121	-2.653497307		-1.126079934		-1.76377683		-0.5719855		1.006953858		0
carnegie_gfas-primary-1.0_g16122	0.081861439	0.982029819	-0.888940753	0.770318189	-0.449487862	0.891824485	-0.293384775	0.93341078	1.059829522	0.72532054	1
carnegie_gfas-primary-1.0_g16123	1.193758532		1.440482336		0.822804296		1.511685328		2.466557		0
carnegie_gfas-primary-1.0_g16124	1.664673078		1.596905383		2.16632624		1.980349746		3.413450824		0
carnegie_gfas-primary-1.0_g16125	0.475937658		0.881645373		1.624765723		1.769142543		2.998774216	0.029676014	1
carnegie_gfas-primary-1.0_g16126	-2.302764765		-0.587990431		-0.213136667		0.613005647		1.575516516	0.424996143	0
carnegie_gfas-primary-1.0_g16127	-1.203730949		-2.389419366		-0.054463004		0.468657085		-0.030553849		0
carnegie_gfas-primary-1.0_g16128	-1.167044069		0.453481281		0.049817745		1.292876953		-0.039767027		0
carnegie_gfas-primary-1.0_g16129	1.678830818		0.587550305		0.097759138		2.474536716		1.351170272		0
carnegie_gfas-primary-1.0_g1613	-0.514335923	4.48E-05	-0.759633677	1.46E-10	-1.36939904	1.63E-31	-1.243689923	1.60E-26	-1.758625204	6.61E-43	0
carnegie_gfas-primary-1.0_g16130	1.676682095		1.225049544		1.172762486		2.208960521		1.346212405		0
carnegie_gfas-primary-1.0_g16131	0.117971977		0.022619318		0.794575052		1.289945351		-0.514447736		0
carnegie_gfas-primary-1.0_g16132	0.028558328		-0.318985294		0.434638383	0.72338954	-0.260596586	0.85374818	-0.924577489	0.577971799	0
carnegie_gfas-primary-1.0_g16133	0.840152311		0.613730153		-0.734971393		-0.819944035		1.683972417		1
carnegie_gfas-primary-1.0_g16134	0.283771201		-1.628585699		-3.142617401		-0.278778008		1.700968887		0
carnegie_gfas-primary-1.0_g16135	0.25092314		-1.055819496		-1.865786735		-1.950759098		2.114201535		0
carnegie_gfas-primary-1.0_g16136	4.538813482		4.191394423		2.930525877		2.514386324		4.10254152		1
carnegie_gfas-primary-1.0_g16137	0.963519731		0.6657498	0.825772369	0.152297918	0.965450949	1.631694672	0.531189606	1.080218698	0.713439187	0
carnegie_gfas-primary-1.0_g16138	-0.779086361		-0.916795024		-3.636471481		-3.721442739		0.536582722		0
carnegie_gfas-primary-1.0_g16139	-1.125780305		-3.405002103		-1.61794254		-0.939792445		-2.070368985		1
carnegie_gfas-primary-1.0_g1614	0.169803437		-1.015868553		1.25863671		0.012760187		0.318767184		0
carnegie_gfas-primary-1.0_g16140	2.27003269		2.790839677	0.398158995	-0.790572928	0.853753574	2.992720832	0.355710763	0.367065385	0.937449822	0
carnegie_gfas-primary-1.0_g16141	-0.490450114		-1.425596127		0.442558194		0.873333998		1.462574494		0
carnegie_gfas-primary-1.0_g16142	-0.791882711		-1.015775031		-0.863954394		-0.948925652		0.318858087		1
carnegie_gfas-primary-1.0_g16143	-3.321196575		-2.583311552		-3.393268258		-3.478239517		-1.153555514		1
carnegie_gfas-primary-1.0_g16144	0.237935048		0.440101502	0.691437716	0.952375134	0.301130606	-0.049481726	0.973173729	0.219623383	0.878455781	0
carnegie_gfas-primary-1.0_g16145	0		2.817204779		0		0		0		0
carnegie_gfas-primary-1.0_g16146	-1.901407051		0.636881707		1.77605764		1.914185825		-1.75244093		1
carnegie_gfas-primary-1.0_g16147	2.635381462		4.217241301		4.044520272		0		0		0
carnegie_gfas-primary-1.0_g16148	1.627914286	0.869033329	-6.46862695	0.407775348	-0.113910248	0.992476093	0.935204943	0.927276546	0.581623945	0.956982059	0
carnegie_gfas-primary-1.0_g16149	1.287791159		-0.46916536		-4.367397919		-4.452369177		-3.184585438		0
carnegie_gfas-primary-1.0_g1615	0.866840038		1.072077153		0.787529656		0.308559932		1.156853341		0
carnegie_gfas-primary-1.0_g16150	-0.247507993		-1.865723453		-3.586242541		-2.709429801		-2.403421082		0
carnegie_gfas-primary-1.0_g16151											0
carnegie_gfas-primary-1.0_g16152	-0.792047481		-1.015939801		-0.864119164		2.308078613		0.318693317		0
carnegie_gfas-primary-1.0_g16153	-0.22131197		-0.757131544	0.568143605	-0.359552712	0.805505061	0.567959574	0.656769141	1.711646972	0.100581987	0
carnegie_gfas-primary-1.0_g16154	0.169836785		-0.054055536		-0.864012242		0.012793843		0.318800239		1
carnegie_gfas-primary-1.0_g16155	1.577538506		-1.015895119		-0.864074482		1.787824625		0.318737999		0
carnegie_gfas-primary-1.0_g16156	-0.342631976		1.148649389		-3.257842033		1.120171415		1.790799716		1
carnegie_gfas-primary-1.0_g16157	-0.087300766		-0.893870446		-0.978291295		0.103389896		2.497225861		0
carnegie_gfas-primary-1.0_g16158	-0.968318842	0.144339196	-0.052272801	0.948434894	0.209520685	0.77268246	0.404843471	0.522326875	0.444175556	0.54647023	0
carnegie_gfas-primary-1.0_g16159	-2.300945806		-0.311700758		0.960181498		0.476902134		1.625849046		0
carnegie_gfas-primary-1.0_g1616	0		0		1.059373513		2.63983781		0		0
carnegie_gfas-primary-1.0_g16160	2.738143726		0.90747647		0		1.936364771		0		0
carnegie_gfas-primary-1.0_g16161	0.299704234		-1.845348881		0.196096012		-0.581771747		-0.475160197		0
carnegie_gfas-primary-1.0_g16162	1.740643521		0		0		0.974423503		0		2
carnegie_gfas-primary-1.0_g16163	-0.074525672	0.967401373	0.238931335	0.883866857	0.003629761	0.998958106	1.737550439	0.130974378	2.505387967	0.023860467	0
carnegie_gfas-primary-1.0_g16164	-0.497774076		-3.331069659		-0.059022654		-2.302428559		1.285984324		0
carnegie_gfas-primary-1.0_g16165	1.267223234		-0.054088208		-0.864051262		0.780965361		3.620477833		0
carnegie_gfas-primary-1.0_g16166	0.399549213		-0.092624674	0.934092927	0.277466471	0.783021366	-0.049064389	0.968560983	0.014002327	0.994115672	0
carnegie_gfas-primary-1.0_g16167	-0.369095477		-0.257238702	0.819863389	-0.043262923	0.973104555	0.201881745	0.860871774	-0.516593854	0.675897106	0
carnegie_gfas-primary-1.0_g16168	-0.627698004		-1.938373181	0.047671507	-0.36860204	0.758336022	-0.123356696	0.927706655	0.361948471	0.774944694	0
carnegie_gfas-primary-1.0_g16169	-0.55188137	0.692523105	0.014541058	0.994123139	-0.3535325	0.805367862	0.783544873	0.516551555	0.893071118	0.471749209	0
carnegie_gfas-primary-1.0_g1617	-0.164303456	0.867017308	0.156208317	0.862640841	0.18133349	0.842860945	0.388727262	0.626336369	0.763107697	0.313722061	2
carnegie_gfas-primary-1.0_g16170	1.332395892		1.464083869		0.926027812		-1.741352044		3.805968582		0
carnegie_gfas-primary-1.0_g16171	0.169830884		-0.054064085		1.256408128		1.410626528		0.318796101		0
carnegie_gfas-primary-1.0_g16172	1.418509296		2.128576797		0.478852337		0.923627736		0.335538511		1
carnegie_gfas-primary-1.0_g16173	-0.460526746		-1.460699019	0.044906554	-0.513076426	0.513330208	-0.281336254	0.740962713	0.039965647	0.974598842	0
carnegie_gfas-primary-1.0_g16174	-0.791969767		1.456976949		0.097744212		-0.949014177		3.943523967		0
carnegie_gfas-primary-1.0_g16175	0.705106985		-0.019907034		-0.295988379		0.17614713		0.059787829		0
carnegie_gfas-primary-1.0_g16176	-3.114475862		-3.338371778		-1.482168438		-0.563874336		0.759945809		0
carnegie_gfas-primary-1.0_g16177	0.54412433		-0.034992078		-0.0714245		0.903416574	0.503354192	1.483910273	0.259799662	0
carnegie_gfas-primary-1.0_g16178	2.738063217		1.545232671		2.157715889		0.974527476		0		5
carnegie_gfas-primary-1.0_g16179	0.945682832		-0.05404407		-0.864013444		2.276917342		1.243281165		0
carnegie_gfas-primary-1.0_g1618	0.30468811		-0.386217879		-0.191198521		0.799415039		1.457141777		0
carnegie_gfas-primary-1.0_g16180	-3.61028285		-1.83513818		-2.553522741		-3.057287395		-0.764339754		0
carnegie_gfas-primary-1.0_g16181	0		0.907567031		1.059387668		0.97441641		0		0
carnegie_gfas-primary-1.0_g16182	0		0		0		0		2.337327669		0
carnegie_gfas-primary-1.0_g16183	0		0		1.059209018		3.583544034		6.595244937		0
carnegie_gfas-primary-1.0_g16184	-2.361175137		-1.674839523		-1.27091862		-1.411949322		-1.18686701		0
carnegie_gfas-primary-1.0_g16185	-0.751258996		-2.550376627		-1.436772912		-1.521744608		-1.215736635		0
carnegie_gfas-primary-1.0_g16186	-0.771175323		0.39759149		-0.843248152		-1.890013394		1.504428946		0
carnegie_gfas-primary-1.0_g16187											0
carnegie_gfas-primary-1.0_g16188	4.874229399		0		2.892853629		2.394929741		0		0
carnegie_gfas-primary-1.0_g16189	-0.758259515		-0.291930738		-0.830332437		1.777713093		0.397408619		0
carnegie_gfas-primary-1.0_g1619	-0.280528088	0.497951348	-0.458237463	0.202971166	-0.25927433	0.518044399	-0.006222571	0.991443774	0.109476986	0.83801744	0
carnegie_gfas-primary-1.0_g16190	-1.606164418		-0.868272039		-0.716449889		1.392395985		-0.495412548		0
carnegie_gfas-primary-1.0_g16191	1.131535548		1.818527568		2.981780271		1.74720502		2.200190243		2
carnegie_gfas-primary-1.0_g16192	-0.524220068		-1.541310965		-1.389487705		0.383800884		0.901907863		0
carnegie_gfas-primary-1.0_g16193	-0.791957895		1.942444619		1.92425606		1.271592448		1.345527955		0
carnegie_gfas-primary-1.0_g16194	3.139404424		2.461498933	0.4245034	3.174357228	0.265423209	1.572861764	0.645007609	2.65715174	0.397926217	0
carnegie_gfas-primary-1.0_g16195	-0.791903778		-1.015796098		-0.863975461		-0.948946719		1.375713966		0
carnegie_gfas-primary-1.0_g16196	-2.081691748		-1.343796231		-2.153764456		-0.500047843		2.430784155		0
carnegie_gfas-primary-1.0_g16197	0.00181175		-2.605286976		-0.476975107		-0.128984759		0.444495871		0
carnegie_gfas-primary-1.0_g16198	0.111040028		-2.027369575		-0.913763631		-0.230942073		0.358996166		0
carnegie_gfas-primary-1.0_g16199	-1.754354371		-1.978246691		-1.826426054		-1.911397312		-0.643613573		0
carnegie_gfas-primary-1.0_g162	0.475178217		1.072042266		-0.132351793		0.78582595		0.357372345		0
carnegie_gfas-primary-1.0_g1620	0.186976687	0.658180566	0.301594585	0.397118537	0.209524919	0.590880281	0.279239317	0.443451368	0.437525471	0.279694852	0
carnegie_gfas-primary-1.0_g16200	0.232628766		0.539983756	0.605036984	0.128899564	0.92109264	0.59095307	0.562200908	0.879979779	0.398846626	0
carnegie_gfas-primary-1.0_g16201	-1.195454577		-0.508511923		-1.267527285		0.383439437		-0.124755784		0
carnegie_gfas-primary-1.0_g16202	-0.829348015		-0.036331465		0.882160538		0.193374437		0.197889459		0
carnegie_gfas-primary-1.0_g16203	-1.129281014		-2.236998842		0.15142734		0.833059204		0.609930203		0
carnegie_gfas-primary-1.0_g16204	0.683498533		-2.011769971		-1.85994714		0.753656755		0.35666081		0
carnegie_gfas-primary-1.0_g16205	-1.157490676		0.549082892		-0.12919159		0.086709788		-1.008525121		0
carnegie_gfas-primary-1.0_g16206	-1.324086708		-2.324845869		-2.173022834		-0.886903338		0.263044844		0
carnegie_gfas-primary-1.0_g16207	0.169757307		1.458839212		0.097685536		-0.949064328		0.318720941		1
carnegie_gfas-primary-1.0_g16208	0		0		0		0		0		8
carnegie_gfas-primary-1.0_g16209	2.216629544		3.162966025		2.406332224		0		2.421510119		1
carnegie_gfas-primary-1.0_g1621	-0.601313161		-0.518382892	0.740017112	0.003999889	0.998797394	0.1707482	0.923767477	0.688172483	0.651109464	0
carnegie_gfas-primary-1.0_g16210	-0.504058477		0.737037681		0.30516901		-0.836217004		1.158787822		0
carnegie_gfas-primary-1.0_g16211	1.131478698		0		1.059407015		0		0		0
carnegie_gfas-primary-1.0_g16212	1.373796361		0.937828207		0.109693363		2.202405289		2.054838533		0
carnegie_gfas-primary-1.0_g16213	1.215426487		-0.054047785		0.809674977		2.020438736		2.509431677		0
carnegie_gfas-primary-1.0_g16214	0.202369919		1.728396136		0.568928575		2.049043182		2.10118441		0
carnegie_gfas-primary-1.0_g16215	0.117092853		-0.208269378		-0.859494112		1.561792597		0.361516707		0
carnegie_gfas-primary-1.0_g16216	-0.036719218		0.424770188		0.760199825		0.031640551		-0.09921816		0
carnegie_gfas-primary-1.0_g16217	-0.663230242		0.709393702		-0.735303103		0.371511282		2.042015599		0
carnegie_gfas-primary-1.0_g16218	-1.243839056		0.433565423		0.560193321		-0.586339289		1.806649365		1
carnegie_gfas-primary-1.0_g16219	-0.278530437		0.480488187		0.087190419		-0.049435835		0.552910959	0.747319025	0
carnegie_gfas-primary-1.0_g1622	0.887961006	2.39E-06	1.26581935	3.09E-13	0.45473175	0.024810429	0.451870699	0.02635275	0.006673654	0.988716454	0
carnegie_gfas-primary-1.0_g16220	2.343702931		2.395450134		2.552328664		1.438437764		3.854915394		0
carnegie_gfas-primary-1.0_g16221	0.342845289	0.405919728	-0.576198612	0.128954164	-1.110611442	0.002003686	-1.702901192	3.88E-06	-0.811498516	0.071390059	0
carnegie_gfas-primary-1.0_g16222	0.818723029		0.882620699	0.334771025	0.240058603	0.8454805	-0.337589416	0.784451736	-0.301368378	0.84974993	0
carnegie_gfas-primary-1.0_g16223	0.215664127	0.64436273	-0.496344622	0.207941175	-0.977910344	0.007325417	-1.900670344	5.87E-07	-0.77528775	0.089838596	1
carnegie_gfas-primary-1.0_g16224	-0.397390213		-0.599627136	0.422645116	-0.758103336	0.297290968	-0.338695191	0.678112645	-0.808233174	0.393693934	0
carnegie_gfas-primary-1.0_g16225	0.058134443		0.983822615		0.810122373		-0.789093903		2.066293475		0
carnegie_gfas-primary-1.0_g16226	0.838631704		0.156778589		-0.314682928		0.566443811		-0.169973026		0
carnegie_gfas-primary-1.0_g16227	-1.866270824		-0.042330832		-1.148255376		0.713429517		0.277224923		0
carnegie_gfas-primary-1.0_g16228	3.331472871		1.674410533		3.410780913		1.546902076		0		0
carnegie_gfas-primary-1.0_g16229	1.480733945		0.99890769		-0.598820738		0.395521027		0.809796773		2
carnegie_gfas-primary-1.0_g1623	-0.5036532		0.033423673		0.121579308	0.978383536	-2.71278241	0.433260453	-2.925696018	0.430292422	0
carnegie_gfas-primary-1.0_g16230	0.073198174	0.90224938	0.605703319	0.10204955	0.376542041	0.371237696	1.0919472	0.000779447	0.592840174	0.186076514	0
carnegie_gfas-primary-1.0_g16231	-0.221907379		-0.680074249		0.329435744		1.518246095	0.717658709	1.751134124	0.676748434	0
carnegie_gfas-primary-1.0_g16232	-1.023379298	0.499869563	-0.218544422	0.902547841	-0.40024343	0.815937776	0.238894756	0.896565434	-5.596839422	0.001488709	0
carnegie_gfas-primary-1.0_g16233	-0.686548338		-0.041750287		-1.396996673		-2.44375988		-0.254595539		0
carnegie_gfas-primary-1.0_g16234	-1.843737474		-0.907080378		0.262465302		-0.292476041		0.225282915		0
carnegie_gfas-primary-1.0_g16235	0		0.907543619		2.223201544		0		0		1
carnegie_gfas-primary-1.0_g16236	1.131498045		0		0		0		0		2
carnegie_gfas-primary-1.0_g16237	-2.22339974		0.499577521		-0.006595878		-0.022613886		-0.310577878		0
carnegie_gfas-primary-1.0_g16238	-0.245435598		-0.06374392	0.969145398	0.275653286	0.850440838	-0.163509621	0.920233599	0.709590838	0.605966001	1
carnegie_gfas-primary-1.0_g16239	-0.37254536		-0.615013439	0.421707733	-0.403780829	0.619678993	-0.498160095	0.527947933	0.293796355	0.756513346	0
carnegie_gfas-primary-1.0_g1624	0.627084308		1.682526909	0.643048373	0.44014241	0.919133137	2.064992608	0.551957888	2.380436981	0.493384476	0
carnegie_gfas-primary-1.0_g16240	1.966212063		-0.054073256		-0.864037343		0.781883128		1.367956854		0
carnegie_gfas-primary-1.0_g16241	-1.504325251		0.328990925		-1.576397038		0.262318813		0.52260069		0
carnegie_gfas-primary-1.0_g16242	0.946764929		0.12827697		-0.186353821		0.061707232		0.986248514		0
carnegie_gfas-primary-1.0_g16243	1.839310741		-0.054089119		0.097731518		0.012760259		0.318766655		0
carnegie_gfas-primary-1.0_g16244	1.131447141		0.907553123		0		2.936686603		3.355470027		0
carnegie_gfas-primary-1.0_g16245	1.740519029		0		1.059270269		1.936337932		4.588468335		0
carnegie_gfas-primary-1.0_g16246	-0.298770563		-0.037194752		-0.534929235		1.031692837		-1.066006125		0
carnegie_gfas-primary-1.0_g16247	1.427604983		-0.054064401		1.301924274		2.36247416		2.56021892		0
carnegie_gfas-primary-1.0_g16248	0		0.90749863		2.912176409		2.521848651		0		0
carnegie_gfas-primary-1.0_g16249	1.685619186		-1.015857335		-0.86403546		0.578944247		0.318786667		0
carnegie_gfas-primary-1.0_g1625	-0.008329178		-0.229070571		-0.836201891		-1.798602746		-2.871946806		0
carnegie_gfas-primary-1.0_g16250	0		0.907568823		0		0		0		0
carnegie_gfas-primary-1.0_g16251	-1.000799285		0.790316957		-1.072871896		1.246919244		0.1887399		0
carnegie_gfas-primary-1.0_g16252	-1.183352287		-0.933412281		0.062748684		-0.700081295		0.962484448		0
carnegie_gfas-primary-1.0_g16253	2.139947855		0.5545099		0.375887309		1.134182803		1.3796509		0
carnegie_gfas-primary-1.0_g16254	-0.791901865		-0.054016842		0.097803795		-0.948944806		0.318838933		0
carnegie_gfas-primary-1.0_g16255	0.573647861		1.230781303	0.165935695	1.456647165	0.084253251	2.092319004	0.006663121	2.163501009	0.010179937	0
carnegie_gfas-primary-1.0_g16256	1.866662965	1.34E-08	2.505700964	4.18E-16	5.049255934	7.24E-67	3.153624384	8.87E-26	2.112522863	2.29E-10	0
carnegie_gfas-primary-1.0_g16257	1.371304679	0.023910056	2.846171301	5.58E-09	2.840179913	5.68E-09	3.385648814	9.34E-13	2.557235612	2.38E-06	0
carnegie_gfas-primary-1.0_g16258	1.720376632	0.006209815	3.03890814	1.11E-08	3.267331699	4.79E-10	3.513551025	1.29E-11	3.430182789	4.06E-10	0
carnegie_gfas-primary-1.0_g16259	3.222494878		2.621567773		0		2.803371268		2.312228346		0
carnegie_gfas-primary-1.0_g1626	0		2.760973788		0		0		0		0
carnegie_gfas-primary-1.0_g16260	2.751833309		0		0		0		3.032925001		0
carnegie_gfas-primary-1.0_g16261	1.90300266		1.83341069		1.851802618		1.87460987		2.536347964		0
carnegie_gfas-primary-1.0_g16262	0.09675519	0.570800627	-0.010377914	0.959472084	-0.454035213	0.000293796	-0.589845297	1.57E-06	-1.261138563	1.32E-18	0
carnegie_gfas-primary-1.0_g16263	0.375275623	0.000312591	0.287331936	0.005356743	0.780355709	9.69E-18	0.519485682	4.16E-08	0.180305743	0.203174959	0
carnegie_gfas-primary-1.0_g16264	0.066140501	0.609350846	0.051188577	0.691652729	0.112375582	0.305030804	0.494375285	4.71E-09	0.148954292	0.227441219	0
carnegie_gfas-primary-1.0_g16265	-0.558622244	0.007545214	-0.306139544	0.145214388	-0.120255789	0.632737904	0.477451378	0.007050201	0.651651681	0.000980348	1
carnegie_gfas-primary-1.0_g16266	-0.101488774	0.525252863	0.069265818	0.664933432	0.333276822	0.003343402	0.088471435	0.56207289	0.126175358	0.473601718	2
carnegie_gfas-primary-1.0_g16267	0.208529311	0.048074344	0.461069595	1.61E-07	0.804003506	6.16E-22	0.762637632	6.43E-20	0.412003293	8.26E-05	0
carnegie_gfas-primary-1.0_g16268	0.680889648	8.17E-15	0.905812476	1.40E-27	1.037339073	4.10E-36	0.922653678	1.10E-28	0.662134447	4.86E-12	0
carnegie_gfas-primary-1.0_g16269	0.330763817	0.468001443	0.018456489	0.976806792	0.467102491	0.240847012	0.906377975	0.007840967	0.346644395	0.499360782	0
carnegie_gfas-primary-1.0_g1627	0.291684872		-2.737998575		-0.897177452		-0.470518827		-1.40334864		0
carnegie_gfas-primary-1.0_g16270	-0.668393681		1.850308856		1.72708552		2.826875957		2.048338064		0
carnegie_gfas-primary-1.0_g16271	0.37357435	0.500054549	0.219101668	0.712229098	-0.040588346	0.956991426	0.287409683	0.610242085	0.334265061	0.612154014	0
carnegie_gfas-primary-1.0_g16272	0.067230644	0.403516979	-0.036045137	0.68504849	-0.090149567	0.216402252	-0.351022887	4.92E-09	-0.4699839	3.87E-14	0
carnegie_gfas-primary-1.0_g16273	0.32071439	0.011677314	0.476362805	2.15E-05	0.555513838	4.64E-07	0.594963568	4.50E-08	0.203843128	0.226564221	0
carnegie_gfas-primary-1.0_g16274	0.196658068	0.055280447	0.304177568	0.00066281	0.412870482	1.60E-06	0.045653224	0.732731791	0.196337122	0.105473442	0
carnegie_gfas-primary-1.0_g16275	-0.15859639		-0.23949873	0.786225054	-0.825835074	0.276769534	-0.571779338	0.472522369	-0.991287622	0.319199503	0
carnegie_gfas-primary-1.0_g16276	-0.235423056	0.06695938	-0.098746627	0.489245113	0.023795722	0.892245489	0.268919158	0.01534566	0.337837327	0.009394753	0
carnegie_gfas-primary-1.0_g16277	-0.003567572	0.98984874	0.19247767	0.284579639	0.40765974	0.007333481	0.177219097	0.338047773	-0.051697066	0.862729671	2
carnegie_gfas-primary-1.0_g16278	-0.196017445	0.329021905	-0.506096319	0.002177103	-0.716267768	1.24E-05	-0.507796937	0.002213659	-0.097456871	0.712657328	0
carnegie_gfas-primary-1.0_g16279	-0.060667046	0.576841571	-0.112921237	0.211072524	0.076096812	0.431453415	-0.011556487	0.929367279	-0.088039939	0.470687188	0
carnegie_gfas-primary-1.0_g1628	-3.636421841		-3.860314359		-3.708493588		0.59944565		-2.525680064		2
carnegie_gfas-primary-1.0_g16280	0.136513741	0.509893824	0.227146715	0.19151218	0.449223099	0.002794504	0.225895514	0.198025444	0.251525461	0.239147363	1
carnegie_gfas-primary-1.0_g16281	-0.629202818		-0.853098947		0.274175753		1.53161302		2.059974248		0
carnegie_gfas-primary-1.0_g16282	-0.414658496		0.558850068		-0.135628665		0.979623408		0.722145752		0
carnegie_gfas-primary-1.0_g16283	-0.451214432	0.334470571	-1.750508563	1.95E-05	-1.779985001	1.83E-05	-1.491264396	0.000228015	-0.390535288	0.476162766	0
carnegie_gfas-primary-1.0_g16284	-0.11153109	0.385271807	-0.377873497	0.000179657	-0.099399578	0.428516597	0.307216157	0.001311596	0.350399852	0.002120398	0
carnegie_gfas-primary-1.0_g16285	-0.14009153		-1.658318141		-0.116108619		-0.051924633		0.267722721		0
carnegie_gfas-primary-1.0_g16286	-0.941146715		-0.477176093	0.801476745	-1.172306221	0.478245089	-0.716683759	0.691487862	0.193924265	0.930216685	0
carnegie_gfas-primary-1.0_g16287	-0.489656547		-6.037050408		-2.105404854	0.702704558	-1.177148224	0.843781527	-0.033420803	0.997736931	0
carnegie_gfas-primary-1.0_g16288	-1.55374754		1.033906547		0.095814079		-0.74900932		1.002875563		0
carnegie_gfas-primary-1.0_g16289	-0.117002041		-0.702573606	0.599612761	0.277001224	0.85522626	-0.238421179	0.873279638	0.347666851	0.823874963	1
carnegie_gfas-primary-1.0_g1629	0.314249604		-0.420629938		0.517888482		1.2878794		1.066415165	0.518920885	0
carnegie_gfas-primary-1.0_g16290	-0.407815798		-0.429686601		-0.16965302		0.780091657		1.202629585	0.402364058	0
carnegie_gfas-primary-1.0_g16291	0.199907529		1.575240449		0.506425555		1.311970686		2.823860434		0
carnegie_gfas-primary-1.0_g16292	-1.141242386		0.4220413		-0.011026908		0.879609016		0.515560847		0
carnegie_gfas-primary-1.0_g16293	1.125186197		-1.01587899		1.20970109		0.01275113		0.318758537		0
carnegie_gfas-primary-1.0_g16294	0.273896147		1.32512464		1.475228548		1.260711622		2.433936168		0
carnegie_gfas-primary-1.0_g16295	-0.398948765		0.31788595		0.643100022		1.20490892		-1.062270935		0
carnegie_gfas-primary-1.0_g16296	1.937670145		0.628191558		0.097780749		1.513903189		1.845593421		0
carnegie_gfas-primary-1.0_g16297	0		0		0		0		2.337327669		0
carnegie_gfas-primary-1.0_g16298	1.893824368		0.907621194		1.059443547		2.029328411		0		0
carnegie_gfas-primary-1.0_g16299	0.204730808		1.136601495		1.207657445		0.737990116		0.722114648	0.729306268	0
carnegie_gfas-primary-1.0_g163	0.010488594		-0.100826194	0.912024958	0.285051754	0.722807065	0.470287611	0.511404418	-0.397630271	0.695061293	0
carnegie_gfas-primary-1.0_g1630	0.931317178		-1.015879196		1.252495144		0.972508712		2.594881153		3
carnegie_gfas-primary-1.0_g16300	-2.327262584		-2.551154904		-2.399334267		-2.484305525		2.679631294		0
carnegie_gfas-primary-1.0_g16301	-0.791957503		-1.015852965		0.097760642		2.974070984		2.483199558		0
carnegie_gfas-primary-1.0_g16302	-0.048744027		-0.281377114		-0.82209134		-1.400211027		0.997562696		0
carnegie_gfas-primary-1.0_g16303	-0.300566344		-0.283819922		0.974270409		1.188471507		0.109566271		0
carnegie_gfas-primary-1.0_g16304	-0.196447999	0.81199733	-0.352103295	0.624450944	-0.412256569	0.559795272	0.195284677	0.797423477	-0.046228928	0.965644777	0
carnegie_gfas-primary-1.0_g16305	-0.206199141		0.341587659	0.783117094	0.014449942	0.993669211	0.196789231	0.887177776	1.215877303	0.24901075	0
carnegie_gfas-primary-1.0_g16306	-1.42342053		-1.22504916		0.2539439		1.206596019		-0.364329589	0.853639346	0
carnegie_gfas-primary-1.0_g16307	-1.324502935		0.62397443		-1.04859597		0.4404304		0.410972874		0
carnegie_gfas-primary-1.0_g16308	1.274533941		-0.054097106		0.097723532		0.012752273		0.318758669		0
carnegie_gfas-primary-1.0_g16309	-1.50363326		1.1439733		-1.575704943		-1.660676201		0.663991045		0
carnegie_gfas-primary-1.0_g1631	1.817048957		2.291863867	0.014379457	1.908399404	0.051614132	1.166477665	0.31073122	0.773277576	0.619531279	0
carnegie_gfas-primary-1.0_g16310	-2.401432432		-2.625328495		-3.435298739		-0.932697752		-1.324246713		2
carnegie_gfas-primary-1.0_g16311	-0.746886804		0.284879332		-0.048461415		1.148481046		2.774354568		0
carnegie_gfas-primary-1.0_g16312	-0.035258905		-0.247376969		-3.15E-05		0.936245801		0.50892875		0
carnegie_gfas-primary-1.0_g16313	0.129080335		1.015621667		1.220656884		1.390362337		-2.572552546	0.301583873	3
carnegie_gfas-primary-1.0_g16314	-0.900816894		-2.540655026		-2.388831648		0.096101585		-1.18188569		0
carnegie_gfas-primary-1.0_g16315	-0.562953599		0.134833614		-1.596817262		1.219015214		0.507651611		0
carnegie_gfas-primary-1.0_g16316	0		0.907650185		4.045145971		3.63362363		5.157041277		0
carnegie_gfas-primary-1.0_g16317	0.301022423		1.841488591		-0.693460284		0.169560328		0.545157582		1
carnegie_gfas-primary-1.0_g16318	0.832978957		0.971748638	0.353974669	0.538113329	0.666098911	2.472701177	0.001852311	1.043444494	0.399469638	0
carnegie_gfas-primary-1.0_g16319	-0.788108276		-0.104775111	0.928613053	-0.368241614	0.728292623	-0.253567273	0.819793205	-0.902209503	0.409887087	4
carnegie_gfas-primary-1.0_g1632	0.16980811		-0.05408622		1.21827618		1.673141944		0.318772902		0
carnegie_gfas-primary-1.0_g16320	2.722739698		0		0		3.108603714		5.537335112		0
carnegie_gfas-primary-1.0_g16321	-0.791986461		1.070509257		1.993734998		1.558615255		3.19078077		0
carnegie_gfas-primary-1.0_g16322	-1.168438354		-3.244352604		0.234197405		-3.177502145		-1.909697926		0
carnegie_gfas-primary-1.0_g16323	-1.807476707		-2.031369027		0.280044469		0.772349352		-0.696735909		0
carnegie_gfas-primary-1.0_g16324	-0.791901865		-1.015794185		0.097803795		0.012832537		0.318838933		0
carnegie_gfas-primary-1.0_g16325	1.957476206		2.552647074		2.351876568		2.385330341		2.733147048	0.069784806	0
carnegie_gfas-primary-1.0_g16326	2.229216116		1.791592492		1.953522039		3.038196889		2.279024428		0
carnegie_gfas-primary-1.0_g16327	-1.011880881		-0.093922062		-0.280451614		-0.056973258		0.964922495		0
carnegie_gfas-primary-1.0_g16328	0		0		6.427886164		0		0		0
carnegie_gfas-primary-1.0_g16329	-0.794981831	0.885981681	1.029882558	0.838902921	0.667768465	0.90087646	0.733766529	0.893172206	-1.12624317	0.830575207	0
carnegie_gfas-primary-1.0_g1633	1.419021512		-0.979417117		2.508692047		1.168135521		2.449689107		0
carnegie_gfas-primary-1.0_g16330	-2.275648605		-0.729113995		1.123474018		0.850000479		-0.229136769		0
carnegie_gfas-primary-1.0_g16331	0.239335581		-0.872980684		-0.033189653		1.638762412		0.540315384		0
carnegie_gfas-primary-1.0_g16332	-2.462545297		-1.274305603		-0.282242217		-0.486406565		-0.54983756		0
carnegie_gfas-primary-1.0_g16333	-1.041336271		-0.653069462		0.384235283		-0.120489272		0.749257898		0
carnegie_gfas-primary-1.0_g16334	0.191561439		-0.026275426		-2.749922178		-0.833469905		0.224884826		0
carnegie_gfas-primary-1.0_g16335	1.131376535		2.170546461		2.223139498		0		0		0
carnegie_gfas-primary-1.0_g16336	-0.791985836		0.555074264		0.097724167		1.860642802		1.372632342		0
carnegie_gfas-primary-1.0_g16337	-0.887208882		-0.711759804	0.376146517	-0.994975211	0.205486753	-0.787334366	0.326584917	0.196135221	0.859339709	0
carnegie_gfas-primary-1.0_g16338	0.134791754		-0.541678603		-2.172897228		-0.423987573		-0.960929696		0
carnegie_gfas-primary-1.0_g16339	2.340714986		1.440636856		0.097787063		1.844021802		1.326208821		1
carnegie_gfas-primary-1.0_g1634	0.215050001		-0.135801476	0.88697966	0.250491598	0.775735347	0.049091545	0.963155516	0.205655367	0.849722323	0
carnegie_gfas-primary-1.0_g16340	-0.276911301		1.274121208		0.748698132		1.609372325		1.483662325		0
carnegie_gfas-primary-1.0_g16341	-0.257886661		-0.264899928		-1.458642745		-0.288077145		1.133220584		0
carnegie_gfas-primary-1.0_g16342	-0.824556989		0.395906016		-0.069237424		-0.542762596		1.144785302		0
carnegie_gfas-primary-1.0_g16343	-0.291493547		-0.066413244		0.127548727		-0.246936764		-2.067697255		2
carnegie_gfas-primary-1.0_g16344	1.71199304		-0.883565317		0.008824273		0.134968501		1.785830252		0
carnegie_gfas-primary-1.0_g16345	0		1.832878466		1.059471678		3.44706791		5.272358928		0
carnegie_gfas-primary-1.0_g16346	6.034627013		0	1	0	1	4.744553512	0.621776733	5.615899865	0.554310006	0
carnegie_gfas-primary-1.0_g16347	0.001978698		0.416005777		-2.117989415		-0.493527315		-1.896950563		0
carnegie_gfas-primary-1.0_g16348	0.343159368		0.723918342		0.795825566		0.015001372		0.322877087		0
carnegie_gfas-primary-1.0_g16349	-0.256410515		-0.907110365	0.324783847	-1.344847219	0.134113686	-0.837830807	0.370609841	-1.375770185	0.241246414	0
carnegie_gfas-primary-1.0_g1635	0.926002702		-0.100563881		-0.023942789		1.110658561		-0.515671294		2
carnegie_gfas-primary-1.0_g16350	-0.470793784	0.101039128	-0.452569244	0.099439738	-0.423124788	0.127477971	-0.402813747	0.15268234	-0.368812977	0.273752461	0
carnegie_gfas-primary-1.0_g16351	0.457978017	0.861605608	0.648335517	0.787825119	-0.273423476	0.918316076	0.783484092	0.739718368	0.375582507	0.88903512	0
carnegie_gfas-primary-1.0_g16352	0.852388913		-5.210396036		-5.058575399		-5.143546658		-3.875762919		0
carnegie_gfas-primary-1.0_g16353	0.271204831		-0.289718153		-2.019963901		-0.187523447		1.405251672		0
carnegie_gfas-primary-1.0_g16354	-0.735049638		-0.334410672	0.662068685	-1.106386685	0.100601819	-0.005804221	0.995658254	-0.318366459	0.742711979	0
carnegie_gfas-primary-1.0_g16355	0		0.907657894		3.205274087		3.242125925		0		1
carnegie_gfas-primary-1.0_g16356	-0.293926815		-1.113969588		-0.777493054		-1.613905354		0.329257742		0
carnegie_gfas-primary-1.0_g16357	0		0.907528241		0		0.97437762		4.17050003		0
carnegie_gfas-primary-1.0_g16358	2.380701511		2.134306621		2.665119407		0		2.201056877		0
carnegie_gfas-primary-1.0_g16359	2.088295514		0		1.05936842		0.974397162		0		0
carnegie_gfas-primary-1.0_g1636	0.021007685		-1.346472375		-0.018371934		-1.279622018		0.833674986		0
carnegie_gfas-primary-1.0_g16360	0.425517954		1.34068879		1.98390494		2.176548602		2.059705055		0
carnegie_gfas-primary-1.0_g16361	0.549331592		-0.068983286		0.046207952		-1.773692238		-0.032122629		0
carnegie_gfas-primary-1.0_g16362	-0.65357045		-0.774399607	0.516345406	-1.041597683	0.361672337	-0.360585414	0.785435176	-1.200804594	0.379267331	0
carnegie_gfas-primary-1.0_g16363	0.169854219		-1.015815445		0.097782535		-0.948966066		1.375692521		0
carnegie_gfas-primary-1.0_g16364	0		0.907575436		2.962751446		3.446431121		4.57988305		0
carnegie_gfas-primary-1.0_g16365	2.643680186		0		2.581573365		2.802754283		0		1
carnegie_gfas-primary-1.0_g16366	1.448176329		-0.05404409		1.09968068		1.519105954		1.33794986		0
carnegie_gfas-primary-1.0_g16367	1.785785037		-1.015873473		1.716312366		0.781963049		0.318771965		0
carnegie_gfas-primary-1.0_g16368	0.134188026		-0.520520181		-1.084346265		-0.021622402		-1.633865763		0
carnegie_gfas-primary-1.0_g16369	1.104900265		1.293831764		0.166965404		1.240004352		-0.104008416		1
carnegie_gfas-primary-1.0_g1637	1.131358392		1.512526282		1.817683699		2.696597937		0		0
carnegie_gfas-primary-1.0_g16370	1.899575732		0.907658489		1.751230446		1.931315658		4.563405537		0
carnegie_gfas-primary-1.0_g16371	0		2.162270647		2.183582346		2.823684814		2.327539524		0
carnegie_gfas-primary-1.0_g16372	-0.325659745		-0.464671138		1.085005829		1.608662926		3.247450671		0
carnegie_gfas-primary-1.0_g16373	1.929461945		2.23779193		1.375397165		1.319947719		2.361689245		0
carnegie_gfas-primary-1.0_g16374	0.815654386		-0.054061662		0.097761228		1.865219575		1.350366537		0
carnegie_gfas-primary-1.0_g16375	1.229127834		-0.054044703		1.287512781		0.012805726		1.343986781		3
carnegie_gfas-primary-1.0_g16376	-0.341076038		-0.446027237		-1.978238201		-0.705636503		1.0069271		2
carnegie_gfas-primary-1.0_g16377	-0.057899554		0.761320762		-0.303881556		-1.847742452		0.49982506		0
carnegie_gfas-primary-1.0_g16378	-1.025330336		-1.249223592		0.015487455		0.364841631		-0.876366258		1
carnegie_gfas-primary-1.0_g16379	-1.573282522		-1.797174842		-1.645354205		-2.692102807		0.65604936		2
carnegie_gfas-primary-1.0_g1638	0		2.301664373		1.732779719		2.001042844		0		0
carnegie_gfas-primary-1.0_g16380	-1.235649148		-4.715628897		-1.224245217		-4.648778641		-0.305826598		0
carnegie_gfas-primary-1.0_g16381	1.479883989		1.715670294		0.86001125		0.681571227		2.079876553		1
carnegie_gfas-primary-1.0_g16382	-0.023028591		-1.190892377		2.822736755		6.060371572		7.452642377		1
carnegie_gfas-primary-1.0_g16383	0.062982031	0.698732948	0.007004883	0.971085184	0.170140348	0.172761913	0.123004618	0.363029143	0.135777115	0.373029726	0
carnegie_gfas-primary-1.0_g16384	1.886383488		0		0		0		2.196371473		1
carnegie_gfas-primary-1.0_g16385	0		3.075088644		1.05928258		3.069073838		0		0
carnegie_gfas-primary-1.0_g16386	0.939423653	3.93E-49	1.011517212	1.70E-58	1.120326581	9.58E-72	0.706098034	2.15E-28	0.585806827	3.73E-17	5
carnegie_gfas-primary-1.0_g16387	-0.60573423		-5.454941048		-5.30312041	0.569109503	-0.036791792	0.998320122	-4.12030793	0.681543212	0
carnegie_gfas-primary-1.0_g16388	-3.331000146		-3.554892467		-1.243486826		0.198702277		-2.220259349		0
carnegie_gfas-primary-1.0_g16389	0.199826461	0.065768504	0.100463691	0.406183103	0.292397032	0.002434042	0.502081193	2.43E-08	0.385718579	0.000222902	0
carnegie_gfas-primary-1.0_g1639	2.433349682		0		0		1.530101193		4.170384405		0
carnegie_gfas-primary-1.0_g16390	1.041598001		1.461384361		-0.636367511		0.527212344		-0.415329191		0
carnegie_gfas-primary-1.0_g16391	0.606277062	3.40E-06	0.560096745	8.98E-06	0.784401166	9.35E-11	0.688037575	2.02E-08	0.727219783	2.74E-07	0
carnegie_gfas-primary-1.0_g16392	-0.218962972	0.086870087	-0.203416367	0.09624657	0.033079783	0.846168001	-0.10500727	0.454785117	-0.018218341	0.932878719	1
carnegie_gfas-primary-1.0_g16393	-0.076965131	0.686912982	0.123887883	0.440132726	0.477584377	7.73E-05	0.087770822	0.61235891	0.162051638	0.383322266	0
carnegie_gfas-primary-1.0_g16394	0.422631343	4.85E-09	0.537725885	2.45E-15	0.348121672	1.02E-06	0.046572532	0.65994927	0.184888533	0.050340535	0
carnegie_gfas-primary-1.0_g16395	0.048009253		-0.444438921	0.654774995	0.017634001	0.989419193	0.134758511	0.906959135	0.537359523	0.594860963	0
carnegie_gfas-primary-1.0_g16396	-0.722796687	0.007155673	-0.928402976	0.000209438	-0.261298968	0.369812961	-0.169794495	0.590671533	-0.23839557	0.519884002	0
carnegie_gfas-primary-1.0_g16397	0.961696626		0.63226587	0.493189081	1.553377666	0.028031878	0.608628007	0.514236137	1.22956259	0.167156453	0
carnegie_gfas-primary-1.0_g16398	-0.18392658	0.135983249	-0.119537777	0.347489812	0.079208468	0.561838743	0.301549228	0.003123224	0.036843285	0.846676591	0
carnegie_gfas-primary-1.0_g16399	0.146763432	0.229553753	0.478620292	3.20E-07	0.532489484	9.69E-09	0.259055291	0.011948555	0.137746383	0.343851759	0
carnegie_gfas-primary-1.0_g164	0		0		3.24169959		0		0		0
carnegie_gfas-primary-1.0_g1640	0.03211994		-0.270080836		-0.152000993		-0.3094335	0.812690003	-1.104444633	0.482410534	0
carnegie_gfas-primary-1.0_g16400	-0.566799532		-0.790695165		0.906775602		2.485770962		-0.417833873		0
carnegie_gfas-primary-1.0_g16401	0.061812593		-0.680900321		-1.374209829		-0.428520145		0.322699137		0
carnegie_gfas-primary-1.0_g16402	-0.092772847	0.928245249	-0.531295807	0.502640921	0.796395204	0.219182748	0.670660355	0.326968204	0.01010959	0.995010934	0
carnegie_gfas-primary-1.0_g16403	-0.159906741	0.749355752	0.08594558	0.859208901	0.203348041	0.638206018	0.361146183	0.33771712	0.772542528	0.03821986	0
carnegie_gfas-primary-1.0_g16404	-0.13504769	0.478237364	0.030336017	0.890003963	0.379697836	0.006558144	0.626568964	1.22E-06	0.462731556	0.003481056	0
carnegie_gfas-primary-1.0_g16405	0.09310462		1.023483809		1.20582964		1.737371082		2.714874681	0.099459642	0
carnegie_gfas-primary-1.0_g16406	-0.066144161	0.843314599	0.185538727	0.467102783	0.442858232	0.032142579	0.672833106	0.0004265	0.781159297	0.000255555	0
carnegie_gfas-primary-1.0_g16407	-0.360562857	0.07062007	-0.478262464	0.007930921	-0.145516678	0.51266692	0.160372552	0.442150544	0.476244506	0.014700057	0
carnegie_gfas-primary-1.0_g16408	0.363305596	0.012964005	0.378259214	0.005958089	0.60150975	2.80E-06	0.088197432	0.644824674	0.083930503	0.715474825	1
carnegie_gfas-primary-1.0_g16409	0.256081963	0.001628909	0.514783552	4.98E-13	0.04482352	0.689041415	0.493920437	4.78E-12	0.002301228	0.990625052	0
carnegie_gfas-primary-1.0_g1641	-0.791924017		1.047210343		-0.8639957		0.012810384		0.31881678		0
carnegie_gfas-primary-1.0_g16410	-1.013958673		-0.720144547		-1.669254335		-0.052336574		0.855466196		0
carnegie_gfas-primary-1.0_g16411	-0.476220538		-1.064859163		0.151076483		0.341673436	0.784451736	-1.851029991	0.261455151	0
carnegie_gfas-primary-1.0_g16412	0.629966944	0.000158803	0.846023823	2.83E-08	0.151917239	0.486083276	0.739469017	1.91E-06	0.462148221	0.021942004	0
carnegie_gfas-primary-1.0_g16413	-1.070184979		-1.744558114	0.06899683	-0.467244282	0.678218908	-0.29420386	0.804727869	-0.181993116	0.899122469	1
carnegie_gfas-primary-1.0_g16414	0.015965018		0.451415095		0.350060006		0.022553631	0.991443774	-2.340066911	0.231061002	0
carnegie_gfas-primary-1.0_g16415	0.002507755	0.991506619	-0.183776124	0.210460561	0.011536273	0.958449833	0.321773917	0.010912039	-0.002226563	0.994879171	0
carnegie_gfas-primary-1.0_g16416	-0.136224121	0.855835302	-0.266465135	0.681872584	-0.126948534	0.861231349	-0.214113426	0.750949541	-0.011085838	0.992877534	1
carnegie_gfas-primary-1.0_g16417	2.39306611		0.907684774		1.059507694		3.091239649		2.310846043		0
carnegie_gfas-primary-1.0_g16418	-0.498973179		-0.984062982		-0.54401054	0.661813582	-0.474445111	0.707471579	-0.585178366	0.687548461	0
carnegie_gfas-primary-1.0_g16419	-0.541877613		-1.727547276		-1.575726639		-1.660697898		0.66396725		0
carnegie_gfas-primary-1.0_g1642	-0.194028661	0.183303996	-0.210591528	0.124273956	-0.241506241	0.069673662	0.105737033	0.499113313	-0.148729281	0.382079013	0
carnegie_gfas-primary-1.0_g16420	0.467896291		0.699183583		0.707734067		-1.733354432		0.614348589		0
carnegie_gfas-primary-1.0_g16421	1.418196072		0.374467001		0.509151425		-1.484167098		0.931061653	0.593557872	0
carnegie_gfas-primary-1.0_g16422	0.623746725		0.429730046		0.350344703		0.164534053		-0.019048883		0
carnegie_gfas-primary-1.0_g16423	-0.24150268	0.444829488	-0.382793035	0.164466725	-0.774505534	0.00267728	-0.908266141	0.000414309	-1.000079468	0.003304073	0
carnegie_gfas-primary-1.0_g16424	1.985482913		0.676132153	0.788714552	0.929974682	0.699249302	0.693475312	0.783191754	0.385550553	0.895558173	1
carnegie_gfas-primary-1.0_g16425	-0.169451675	0.503184205	-0.145017026	0.559425386	-0.390153567	0.05947859	-0.447239616	0.027988652	-0.911764061	0.000303849	0
carnegie_gfas-primary-1.0_g16426	0.433128893	0.041834426	0.664921873	0.000390835	0.178232679	0.474312392	0.374171953	0.074346696	0.054877654	0.879147004	0
carnegie_gfas-primary-1.0_g16427	0.116688407	0.44870157	0.279412369	0.0224098	0.748443308	3.73E-12	0.248920875	0.04691365	0.119933487	0.473316441	6
carnegie_gfas-primary-1.0_g16428	-1.111591497		-2.297275858		-2.145453339		1.287755325		2.328207593		1
carnegie_gfas-primary-1.0_g16429	0.192930017	0.41762032	0.201403596	0.369412445	0.183971428	0.423469664	-0.02177984	0.945888574	0.04997066	0.890597512	0
carnegie_gfas-primary-1.0_g1643	3.797994819		0		0		0		4.27052786		0
carnegie_gfas-primary-1.0_g16430	-0.072195049	0.617757479	0.089764525	0.489229429	-0.126082467	0.305123746	-0.428474082	3.06E-05	-0.231966715	0.091697267	2
carnegie_gfas-primary-1.0_g16431	-0.152065349	0.21590283	-0.23113977	0.031611396	-0.065865369	0.632619251	-0.28625278	0.006448888	-0.207534465	0.142089129	0
carnegie_gfas-primary-1.0_g16432	-0.144211682	0.636910003	-0.054018754	0.867396436	-0.107286111	0.725947288	0.156727587	0.569751467	0.344784637	0.216645084	0
carnegie_gfas-primary-1.0_g16433	0.387070191		0.855487116		0.485610198		1.062998076		-1.163536988		0
carnegie_gfas-primary-1.0_g16434	0		0.907467612		0		1.53014344		3.579524899		0
carnegie_gfas-primary-1.0_g16435	-0.791901865		-0.054016842		0.097803795		-0.948944806		0.318838933		0
carnegie_gfas-primary-1.0_g16436	0.248829556	0.006413285	0.20780674	0.019478876	0.263719363	0.002077447	0.004135741	0.979127564	-0.088783377	0.524656282	0
carnegie_gfas-primary-1.0_g16437	0.011154657	0.939435537	-0.055948161	0.629739152	0.001026361	0.995549358	-0.098287344	0.346755755	-0.090126377	0.487543098	5
carnegie_gfas-primary-1.0_g16438	-0.208443853	0.052851595	-0.214509995	0.035042342	-0.385031178	5.26E-05	-1.21521911	6.14E-37	-0.52473335	1.79E-06	0
carnegie_gfas-primary-1.0_g16439	0.206922353	0.008434702	0.126296007	0.122262352	0.07914758	0.387860145	0.297191484	2.35E-05	0.481134269	6.60E-10	0
carnegie_gfas-primary-1.0_g1644	0		3.412876069		0		4.259248269		4.780436828		0
carnegie_gfas-primary-1.0_g16440	-0.151084208	0.538784293	0.013851691	0.962545419	0.025815613	0.931782418	0.013656758	0.964916393	-0.002449504	0.99640699	0
carnegie_gfas-primary-1.0_g16441	-0.015911068	0.922750716	0.004521361	0.978725258	0.012055908	0.941508604	-0.322403552	0.000896718	-0.610337565	1.46E-07	0
carnegie_gfas-primary-1.0_g16442	0.247016403	0.142518184	0.343740133	0.020672907	0.443820099	0.001788729	1.075222751	1.66E-17	0.987785491	2.97E-12	0
carnegie_gfas-primary-1.0_g16443	-0.313238924	0.025828483	-0.451738709	0.00038364	-0.189273172	0.188782256	-0.110998462	0.48976425	0.053529187	0.807563818	0
carnegie_gfas-primary-1.0_g16444	-0.09401365	0.163183372	-0.365315918	2.01E-11	-0.366615437	2.25E-11	-0.57303737	4.00E-26	-0.515953369	3.44E-16	0
carnegie_gfas-primary-1.0_g16445	-0.176798987	0.205309513	-0.389288249	0.00091696	-0.571359552	9.84E-07	-0.202806369	0.116321581	0.22184171	0.137036258	0
carnegie_gfas-primary-1.0_g16446	0.169824758		0.56903005		0.782252882		0.927281421		1.238006353		0
carnegie_gfas-primary-1.0_g16447	-0.791935939		1.622414902		-0.864008835		0.012811998		2.1149409		0
carnegie_gfas-primary-1.0_g16448	-0.409223747		0.569994662	0.60464118	0.526313602	0.639022195	1.887054161	0.016224848	0.667630122	0.59695311	0
carnegie_gfas-primary-1.0_g16449	-0.318344691	0.048219773	-0.313238798	0.039773519	-0.290737008	0.059891658	-0.476837066	0.001066269	-0.412809632	0.023968382	0
carnegie_gfas-primary-1.0_g1645	0.180459464		-0.287307158		-0.468233936		-0.080101631		2.088428256		0
carnegie_gfas-primary-1.0_g16450	-0.462622524	0.009701711	-0.3166188	0.070118939	-0.15995414	0.422667156	-0.152318892	0.449567339	-0.172466122	0.495089411	0
carnegie_gfas-primary-1.0_g16451	-0.05718312	0.744177188	-0.083970965	0.587306877	0.251049241	0.032675845	0.285541521	0.01273023	0.396155196	0.002883104	0
carnegie_gfas-primary-1.0_g16452	-0.898665805	1.07E-08	-1.513909937	4.04E-22	-1.04843041	5.75E-12	-0.959383323	1.83E-10	-0.591818533	0.00118979	0
carnegie_gfas-primary-1.0_g16453	0.525061102		0.580921459		0.321860602		1.402102785		3.59124584		3
carnegie_gfas-primary-1.0_g16454	0.066609202		-0.676748397		0.430242401		-1.930356581		-0.380573102		0
carnegie_gfas-primary-1.0_g16455	-0.650306516	0.589551053	-1.520455835	0.128647504	-0.840151827	0.446746292	-0.632355192	0.588653571	-0.278008846	0.846028346	0
carnegie_gfas-primary-1.0_g16456	-0.691166486	0.311541717	0.1616684	0.835084361	-0.116864005	0.888533654	0.490071119	0.443365475	0.798582905	0.210634828	0
carnegie_gfas-primary-1.0_g16457	2.502663138		3.579688016		0		4.118631248		2.772716518		0
carnegie_gfas-primary-1.0_g16458	1.279808893		0.847333367		0.88659134		1.548971992		2.186253216		1
carnegie_gfas-primary-1.0_g16459	1.848628241	2.36E-05	2.026369469	1.04E-06	1.969457711	2.21E-06	1.766141546	3.10E-05	1.828038836	7.93E-05	0
carnegie_gfas-primary-1.0_g1646	0.061062248	0.895091519	0.041202709	0.925646835	-0.12320198	0.761076821	-0.507603907	0.107260704	-1.061186574	0.00373931	1
carnegie_gfas-primary-1.0_g16460	2.82495502	1.06E-08	3.022722929	1.64E-10	2.84091613	2.61E-09	3.090284367	4.74E-11	2.427899635	8.96E-06	1
carnegie_gfas-primary-1.0_g16461	0.03590882	0.984195857	0.472963098	0.747110791	-0.126958762	0.943166278	0.557773024	0.696181258	2.649829029	0.011832052	2
carnegie_gfas-primary-1.0_g16462	-0.177831783	0.337417451	0.249671051	0.108903501	0.350773981	0.015581452	-0.145488731	0.430336416	-0.222144974	0.305597289	0
carnegie_gfas-primary-1.0_g16463	1.433875479		0.864942404		1.458891072		1.508832889	0.24825952	2.598116777	0.032990965	2
carnegie_gfas-primary-1.0_g16464	-0.798868735	0.004896224	-1.066659469	6.18E-05	-1.212048796	7.79E-06	-0.517911884	0.063367906	-0.315171725	0.39852211	0
carnegie_gfas-primary-1.0_g16465	0.157777235	0.671841774	-0.15454175	0.672505826	0.044274672	0.916888973	0.137283687	0.705484437	-0.23822505	0.59128087	1
carnegie_gfas-primary-1.0_g16466	-0.779091232	0.001290768	-1.016090509	8.15E-06	-0.849910688	0.000215264	-0.601592484	0.010465895	-0.145719833	0.67788496	0
carnegie_gfas-primary-1.0_g16467	-0.358119682	0.37559771	-0.420139922	0.26092498	-0.524086414	0.148651686	-0.390667679	0.305557252	-0.313736558	0.529772003	0
carnegie_gfas-primary-1.0_g16468	0.169819475		1.868828454		-0.864039422		1.059273751		1.367262882		0
carnegie_gfas-primary-1.0_g16469	-0.791940458		-0.054055435		0.097765202		-0.948983399		0.31880034		0
carnegie_gfas-primary-1.0_g1647	0.847161265	0.108218172	0.255970937	0.705851385	0.041219667	0.962320354	-0.316264422	0.656131121	-1.336983671	0.136366054	0
carnegie_gfas-primary-1.0_g16470	0		0		0		0		2.337327669		0
carnegie_gfas-primary-1.0_g16471	-0.791990867		-0.054104805		1.991261916		0.93511908		0.318751495		0
carnegie_gfas-primary-1.0_g16472	1.743588738		3.07961457		0		0.974383585		0		0
carnegie_gfas-primary-1.0_g16473	-0.927514605		-3.370872019		-1.204260405		-3.304021725		0.865821098		3
carnegie_gfas-primary-1.0_g16474	2.07626476		3.080429519		2.280933838		1.747384187		2.322596967		0
carnegie_gfas-primary-1.0_g16475	3.29967987		0		1.059479541		2.731216309		0		0
carnegie_gfas-primary-1.0_g16476	-0.441155012		-1.562581242		0.058589029		0.682267471		1.532575312		0
carnegie_gfas-primary-1.0_g16477	0.079919907		-0.538764476		-0.10926748		1.869237957		2.77058754		0
carnegie_gfas-primary-1.0_g16478	1.658168029		1.353198531		2.324676867		2.339064573		3.809674623		0
carnegie_gfas-primary-1.0_g16479	-2.283326474		-1.693174649		-0.098735499		-0.106817484		-1.196409526		0
carnegie_gfas-primary-1.0_g1648	0.666661946	0.161077428	-0.247550269	0.683240856	0.406100491	0.431627099	0.134372432	0.835017271	-0.702217243	0.304806809	0
carnegie_gfas-primary-1.0_g16480	-0.625783523		0.071714468		-2.643420152		1.077637888		-0.469539156		0
carnegie_gfas-primary-1.0_g16481	-1.368691686		-2.520019375	0.089592787	-1.176141908	0.474831245	-0.633559926	0.731119471	-0.751176216	0.692622255	0
carnegie_gfas-primary-1.0_g16482	-1.0565814	0.655518331	0.094190161	0.97499466	1.729216267	0.398414755	0.716780267	0.767695891	0.677896902	0.789927746	0
carnegie_gfas-primary-1.0_g16483	-0.008774855		-1.002417989		1.01862385		-1.897358847		-0.629556842		0
carnegie_gfas-primary-1.0_g16484	2.972352306		1.708173097		2.053487853		2.353967113		4.445061575		0
carnegie_gfas-primary-1.0_g16485	-0.749524764		-0.16688693		0.116254505		0.404075338		1.91117098		0
carnegie_gfas-primary-1.0_g16486	0.169854451		2.394201468		1.6256375		1.910159917		0.318820512		1
carnegie_gfas-primary-1.0_g16487	2.643252387		0.907659886		1.05948254		2.626914918		4.142442537		0
carnegie_gfas-primary-1.0_g16488	0		2.463338084		1.113444627		3.195610355		4.317111225		0
carnegie_gfas-primary-1.0_g16489	-2.447280731		-0.783026137		-0.011351422		0.562532687		-1.336526226		0
carnegie_gfas-primary-1.0_g1649	0.320383866	0.226541894	0.188488493	0.511408707	0.333101362	0.181792608	0.536576615	0.016162544	0.089491791	0.828019458	0
carnegie_gfas-primary-1.0_g16490	2.010111804		-0.054040479		0.097782768		2.190824069		1.325508384		0
carnegie_gfas-primary-1.0_g16491	0		0		0		0		0		0
carnegie_gfas-primary-1.0_g16492	0.195615256		-0.023276718		1.174147362		1.699646669		1.352425261		0
carnegie_gfas-primary-1.0_g16493	0.169836592		-1.015833072		0.097764908		0.01279365		0.318800046		0
carnegie_gfas-primary-1.0_g16494	-0.743724141		-0.236715		0.885175544		-0.090978549		2.354293667		2
carnegie_gfas-primary-1.0_g16495	0		1.512520842		3.224669331		2.521809551		0		0
carnegie_gfas-primary-1.0_g16496	-1.285037474		-1.301708247		-1.457352807		-0.217331588		-2.423938109		0
carnegie_gfas-primary-1.0_g16497	3.04295822		2.204011268		2.982074481		1.76391972		0		0
carnegie_gfas-primary-1.0_g16498	0.48207315		-2.346367659		-2.194544787		0.195176966		1.227840643		0
carnegie_gfas-primary-1.0_g16499	-1.037330626		-0.225794146		-0.83742358	0.458627259	-0.142452515	0.918147664	0.342890307	0.802641005	0
carnegie_gfas-primary-1.0_g165	-2.25203665		-0.578461913		-0.253070191		-2.409079592		-1.141295853		0
carnegie_gfas-primary-1.0_g1650	-1.478371212		-0.305493859		0.319075897		-1.635416392		-1.329405635		0
carnegie_gfas-primary-1.0_g16500	1.740552049		1.668250611		1.059300152		1.936367815		2.337194657		0
carnegie_gfas-primary-1.0_g16501	0.169783464		-1.015886199		0.81436309		0.012740523		0.318746919		0
carnegie_gfas-primary-1.0_g16502	3.568841782		2.403518647		2.972779738		2.934322036		0		0
carnegie_gfas-primary-1.0_g16503	0.100267764		0.009408026		-1.45325961		0.245203181		1.214878394		0
carnegie_gfas-primary-1.0_g16504	1.51666015		0.608316198		1.414800553		1.478326454		1.490389635		0
carnegie_gfas-primary-1.0_g16505	-0.626611972		1.447193878		0.575885934		1.146517493		1.318230156		0
carnegie_gfas-primary-1.0_g16506	-0.822491787		0.006184731		-0.540774841		0.778592949		1.402277677		2
carnegie_gfas-primary-1.0_g16507	-0.133653929		-1.579166493		-1.427343465		-0.560362567		-0.181464947		0
carnegie_gfas-primary-1.0_g16508	0.502493286		0.366897678		-0.039750722		-0.091335773	0.970656849	0.927944973	0.637005991	1
carnegie_gfas-primary-1.0_g16509	-0.531730126		0.048257524		1.436880998		-0.834203296		-1.488951244		0
carnegie_gfas-primary-1.0_g1651	-0.375628042	0.045963089	-0.389821202	0.028552276	-0.472816818	0.006380038	-1.170590783	2.26E-12	-0.479564384	0.017388122	0
carnegie_gfas-primary-1.0_g16510	-1.153969989	0.117726609	-0.804741187	0.283007554	-0.719108668	0.34540296	-0.979921572	0.177509106	-0.507257182	0.573498256	0
carnegie_gfas-primary-1.0_g16511	1.136105575		-0.859576999		0.081027837		0.378274218		1.305075033		2
carnegie_gfas-primary-1.0_g16512	-0.638510321		-0.862402641		-1.672359347		-0.795553262		-0.489546866		0
carnegie_gfas-primary-1.0_g16513	1.210247516		2.829518199		2.301641375		0.959161765		1.333787772		0
carnegie_gfas-primary-1.0_g16514	0		0		0		0.974396967		4.170519377		0
carnegie_gfas-primary-1.0_g16515	0.169849273		-0.054046576		0.097776454		-0.948988643		3.904648515		0
carnegie_gfas-primary-1.0_g16516	-1.779063268		-1.489498999		-0.507075779		-0.085244722		-1.271119836		1
carnegie_gfas-primary-1.0_g16517	-1.509828199		-0.771936967		0.467574854		0.815037486		0.651100516		1
carnegie_gfas-primary-1.0_g16518	-0.211773907		-1.074227702	0.213926252	-0.95473061	0.276369678	-0.83476394	0.349130635	-0.89685154	0.431157491	0
carnegie_gfas-primary-1.0_g16519	1.568240514		0.102688271		0.224884072		1.971339367		0.43246059		0
carnegie_gfas-primary-1.0_g1652	-1.13554003		0.092020604		-0.636906522		0.135433625		0.437742403		0
carnegie_gfas-primary-1.0_g16520	-0.236502809		-1.069563843		-1.879520549		-1.002714464		-0.696708068		0
carnegie_gfas-primary-1.0_g16521	1.747201805		-0.983381249		1.233831119		1.667269625		0.319818724		0
carnegie_gfas-primary-1.0_g16522	-1.156381494		-3.263816257		-1.403248168		-0.302835084		-1.929161108		0
carnegie_gfas-primary-1.0_g16523	-0.60278306		-0.860971945	0.161156726	-0.53593186	0.4160405	-0.209218754	0.78169269	-0.017024066	0.98836533	1
carnegie_gfas-primary-1.0_g16524	-1.437893889		-1.661789697		-0.261198125		-0.224376181		0.844838495		0
carnegie_gfas-primary-1.0_g16525	-0.821216085		-1.04511182		-0.893288868		0.850794897		0.251290446		0
carnegie_gfas-primary-1.0_g16526	0.383110008		0.550077254		-0.429965639		1.62585932		-0.535495899		0
carnegie_gfas-primary-1.0_g16527	1.092928836		-0.05404457		1.331231007		1.868158854		1.337085653		0
carnegie_gfas-primary-1.0_g16528	1.131459351		0		1.059387668		0.97441641		0		0
carnegie_gfas-primary-1.0_g16529	1.131424181		0		1.059352275		2.104841662		2.33554962		0
carnegie_gfas-primary-1.0_g1653	0.492806565	7.14E-06	0.651681363	1.69E-10	0.561376524	6.59E-08	0.529109413	3.98E-07	0.326758237	0.012756646	0
carnegie_gfas-primary-1.0_g16530	-0.791955006		-0.054062977		0.819970519		-0.948999439		2.498683659		0
carnegie_gfas-primary-1.0_g16531	1.740662868		0		0		0		0		0
carnegie_gfas-primary-1.0_g16532	-2.060238852		-1.322350588		-0.45215996		0.840123561		0.104770895		0
carnegie_gfas-primary-1.0_g16533	0		1.81772274		0		0		0		0
carnegie_gfas-primary-1.0_g16534	-1.738592702		-0.357547751		-0.152093412		1.299629804		2.218981957		1
carnegie_gfas-primary-1.0_g16535	-1.716218402		-0.17833876		-0.533287059		-1.87326403		-1.567252399		0
carnegie_gfas-primary-1.0_g16536	0.169829456		-1.015853867		1.225243956		0.784357189		1.237924718		0
carnegie_gfas-primary-1.0_g16537	-0.662272679		-0.036517354		-0.047430399		0.079685522		0.679528866		1
carnegie_gfas-primary-1.0_g16538	-1.546039243		-1.76993523		-0.872547644		-2.66487785		0.111223843		0
carnegie_gfas-primary-1.0_g16539	1.577928315		1.156991608		1.616059787		1.627966428		3.168366719		0
carnegie_gfas-primary-1.0_g1654	0.122089591	0.244631887	0.408730294	3.27E-07	0.401276349	6.39E-07	0.09466652	0.373475831	0.069999224	0.616853267	0
carnegie_gfas-primary-1.0_g16540	2.506081546		0.907700886		2.069093828		3.668307217		2.302430358		0
carnegie_gfas-primary-1.0_g16541	0.10045983		-0.733265088		-0.279048818		0.829844457		0.545645557		0
carnegie_gfas-primary-1.0_g16542	-0.549903104		0.136913756		-1.583762155		1.408008446		1.41558733		0
carnegie_gfas-primary-1.0_g16543	-0.515833167		-0.053147882		-0.548048834		1.490006965		2.568283565		0
carnegie_gfas-primary-1.0_g16544	-1.704236476		-0.683041745		0.774286805		-1.126420792		-1.588106472		1
carnegie_gfas-primary-1.0_g16545	1.13144817		0.90755585		0		1.530244686		0		0
carnegie_gfas-primary-1.0_g16546	-0.58990277		-0.81379509		-1.623751796		-0.746945711		-0.440939315		0
carnegie_gfas-primary-1.0_g16547	0		0.907567031		0		0.97441641		0		0
carnegie_gfas-primary-1.0_g16548	0.244837139		0.461086563		-1.187610637	0.421239992	0.751142158	0.583511685	-1.377870777	0.472018591	0
carnegie_gfas-primary-1.0_g16549	-0.39442317	0.241388973	-0.19533966	0.595048406	-0.334429439	0.311960455	-0.293758465	0.388617367	-0.281121139	0.495331797	1
carnegie_gfas-primary-1.0_g1655	-0.370069074	0.027318542	-0.375901182	0.016522659	-0.223782389	0.191132114	-0.163160299	0.372389652	-0.054709703	0.841019678	1
carnegie_gfas-primary-1.0_g16550	-2.417745861		-0.769075259		-1.528030784		0.485282229		0.76328471		0
carnegie_gfas-primary-1.0_g16551	0.044792406		1.080669045		-0.431052196		0.155754761	0.936306736	-3.061073236	0.114173507	0
carnegie_gfas-primary-1.0_g16552	2.087269688		1.66903384		0		0.974376904		2.335975354		0
carnegie_gfas-primary-1.0_g16553	-1.181509197		-0.842540846		-1.020149341		-1.210695011		0.107328238		0
carnegie_gfas-primary-1.0_g16554	0.104056597	0.740987307	0.074209984	0.813272555	0.213153719	0.411925694	0.332532911	0.156638057	0.137633758	0.675734678	0
carnegie_gfas-primary-1.0_g16555	0.072644836	0.843841527	0.248973603	0.370515486	0.344684424	0.177676027	0.552044309	0.017615668	0.392256634	0.157866083	0
carnegie_gfas-primary-1.0_g16556	-0.09305109	0.616929885	0.099604398	0.564441428	0.156606119	0.313498253	0.316857748	0.0175464	0.080944	0.700296047	0
carnegie_gfas-primary-1.0_g16557	0.021408145	0.98833126	-0.643702403	0.564454825	0.612650913	0.570330159	0.559372351	0.613051783	0.028970999	0.986806718	0
carnegie_gfas-primary-1.0_g16558	0.219450105	0.265221275	0.10941174	0.620181253	0.241953577	0.189905239	0.331383919	0.055435124	0.247034839	0.242338909	0
carnegie_gfas-primary-1.0_g16559	0.148534472		0.580828506	0.670265283	1.28858047	0.244535114	1.504783999	0.159967796	1.714438908	0.130653208	0
carnegie_gfas-primary-1.0_g1656	0.044691261	0.772850469	0.897642648	2.37E-22	1.004537433	5.37E-28	0.594393789	3.26E-10	0.693361607	1.20E-12	0
carnegie_gfas-primary-1.0_g16560	1.840787652		2.372580258		-0.864022852		1.599322438		2.522597719		0
carnegie_gfas-primary-1.0_g16561	-0.45835156	0.460889444	0.098063563	0.892895391	-0.243339762	0.718075591	-0.023849839	0.977295437	-0.279067821	0.699552166	2
carnegie_gfas-primary-1.0_g16562	-1.600305848		-1.824198168		-1.672377531		0.166466866		2.361196788		0
carnegie_gfas-primary-1.0_g16563	-0.060573795	0.945484951	0.221808536	0.758821403	-0.014788792	0.987510234	0.217623153	0.765203511	0.382877663	0.609566626	0
carnegie_gfas-primary-1.0_g16564	0.213413047	0.513193788	0.283430136	0.330626908	0.073346147	0.848159878	0.191307952	0.550665064	0.447456153	0.150765443	0
carnegie_gfas-primary-1.0_g16565	-0.507553673		0.431557963		-1.385334085		1.092809897		1.927164062		1
carnegie_gfas-primary-1.0_g16566	0.206559709	0.762036719	0.23629753	0.709809965	-0.358809476	0.566981922	-0.035386973	0.964658886	0.059770639	0.946829152	1
carnegie_gfas-primary-1.0_g16567	0.015289727	0.988106155	0.283745021	0.728092897	0.15358809	0.864842722	0.45089501	0.544815195	0.160425989	0.87169028	0
carnegie_gfas-primary-1.0_g16568	-0.196065192		-1.743002849		-1.059987365		-0.666694282		-1.654055621		0
carnegie_gfas-primary-1.0_g16569	-0.369760612		-0.095636945		-0.336470954		-0.70600009		-0.080040655		0
carnegie_gfas-primary-1.0_g1657	0.616774207		-0.219943238		0.792082818		1.421666281		-0.51529843		0
carnegie_gfas-primary-1.0_g16570	-0.080945834		-0.615838756	0.676313073	-0.468308472	0.759214985	0.703581138	0.605835247	-1.209663107	0.447931939	0
carnegie_gfas-primary-1.0_g16571	1.443988337		0.18553349		1.347379304		-0.524957716		-0.085677793		0
carnegie_gfas-primary-1.0_g16572	-1.683537457		-0.671547898		-0.807021245		0.103528769		0.054437926		0
carnegie_gfas-primary-1.0_g16573	0.757808281		0.222118575		-0.684123535		0.872896394		1.341396632		0
carnegie_gfas-primary-1.0_g16574	0.096610057	0.528296123	0.119140495	0.398219562	-0.106263977	0.468148543	0.163408654	0.212948027	0.416184938	0.000684793	0
carnegie_gfas-primary-1.0_g16575	0.173585347	0.247796556	0.002888369	0.990726896	0.090859934	0.585048315	0.216531268	0.113617231	0.150603944	0.398618166	0
carnegie_gfas-primary-1.0_g16576	0		5.876932095	0.007501295	6.499349166	0.002435768	6.338775776	0.003458539	0	1	2
carnegie_gfas-primary-1.0_g16577	1.158429857		0.734226513		1.663033772		1.856631088		0.206429546		0
carnegie_gfas-primary-1.0_g16578	2.067622713		0.907669921		1.755513605		3.257043418		4.064579617		0
carnegie_gfas-primary-1.0_g16579	1.340374331		0.569379364		1.297712967		2.190888825		1.764254992		0
carnegie_gfas-primary-1.0_g1658	-0.596358383		-1.50801478		-0.811943949		0.524200561		-1.861211639		1
carnegie_gfas-primary-1.0_g16580	-4.473240111		-1.022494518		0.273878457		0.255791602		-3.362480997		0
carnegie_gfas-primary-1.0_g16581	0.392992123		-1.475586796		0.425531751		-0.555041619		-1.784426205		1
carnegie_gfas-primary-1.0_g16582	-0.652439496		-1.793262129		0.057865068		0.08097442		-0.458629011		1
carnegie_gfas-primary-1.0_g16583	0		0		2.16856994		0		3.474169376		0
carnegie_gfas-primary-1.0_g16584	3.488874518		0.907541964		2.628923373		3.983250322		0		0
carnegie_gfas-primary-1.0_g16585	-0.008355568		-1.041130994		-4.122357367		-4.207328626		-2.939544887		0
carnegie_gfas-primary-1.0_g16586	1.63378078		-1.015855583		1.686014607		-0.949006205		0.318777535		0
carnegie_gfas-primary-1.0_g16587	1.219071062		-0.054043461		0.097779648		1.0861486		2.434995036		0
carnegie_gfas-primary-1.0_g16588	-0.206550474	0.665993074	-0.245991443	0.575474108	-0.536803178	0.162023723	-0.190733816	0.678907396	-0.15645934	0.783356769	0
carnegie_gfas-primary-1.0_g16589	-1.324253428		-1.548149019		-2.358117557		0.256102847		-0.142374039		0
carnegie_gfas-primary-1.0_g1659	0.105003128	0.806357777	-0.087012116	0.834777304	0.092799987	0.82570208	0.150691929	0.696237782	-0.141795906	0.761751737	0
carnegie_gfas-primary-1.0_g16590	0.16979134		-1.015879624		1.20208864		0.012748226		1.761292482		0
carnegie_gfas-primary-1.0_g16591	-1.508429498		-1.732321818		-2.542278524		-2.627249782		-1.359466043		1
carnegie_gfas-primary-1.0_g16592	0.747150023		0.153701469		0.664075788		1.15203283		1.783069953		0
carnegie_gfas-primary-1.0_g16593	1.13156383		3.361432841		0		2.826070234		3.534219084		0
carnegie_gfas-primary-1.0_g16594	0.526740485		-0.085470926	0.954117708	0.858370423	0.427318225	1.183010647	0.233021532	0.446075298	0.762316586	0
carnegie_gfas-primary-1.0_g16595	0.251336682		0.167966242	0.916394032	-0.226267431	0.890742585	-0.387613625	0.803917165	1.306815688	0.2927131	0
carnegie_gfas-primary-1.0_g16596	0		0		0		1.897243317		2.337289759		0
carnegie_gfas-primary-1.0_g16597	-1.638927027		-0.367434206		-2.672786361		-0.835849056		2.111683648		0
carnegie_gfas-primary-1.0_g16598	0		0		0		0.974455104		0		0
carnegie_gfas-primary-1.0_g16599	0.161363049		-0.335365224		0.27425317		0.668109563		0.960664072		1
carnegie_gfas-primary-1.0_g166	0.169830913		1.1010622		2.244944827		1.555595419		2.4905521		0
carnegie_gfas-primary-1.0_g1660	0		0		0		0.974455104		0		0
carnegie_gfas-primary-1.0_g16600	0.654560779		0.83402059	0.750041342	2.633839297	0.183535751	3.203651361	0.093200902	2.868143811	0.163843261	1
carnegie_gfas-primary-1.0_g16601	-0.830224815		-1.769611655	0.031014472	-1.100682832	0.16528622	-0.181224604	0.850887047	-0.031814978	0.982172841	0
carnegie_gfas-primary-1.0_g16602	0.214242313		-0.152491555		-0.437092964		-0.242209731		-0.45555467		1
carnegie_gfas-primary-1.0_g16603	-1.520263925		-0.782369194		-1.592336556		0.800544665		1.753697348		0
carnegie_gfas-primary-1.0_g16604	0.722262325		-1.756511296		0.030553021		0.581969602	0.764740432	0.572869549	0.792244409	0
carnegie_gfas-primary-1.0_g16605	-0.874170769	0.331899168	-0.30513418	0.771525777	-0.76078514	0.395199538	-0.82979778	0.349091014	-0.313667993	0.777520161	0
carnegie_gfas-primary-1.0_g16606	-1.276438481		-0.571850205	0.834699345	-0.323030766	0.912186036	-0.591842543	0.831832085	-2.081362463	0.436676624	0
carnegie_gfas-primary-1.0_g16607	-0.126111745		-0.664693812		0.428311702		-2.388062159		-2.082050792		0
carnegie_gfas-primary-1.0_g16608	-0.351175131		-0.566604364	0.56289889	-0.232175777	0.835706122	0.251263585	0.813476263	0.98758125	0.26023577	0
carnegie_gfas-primary-1.0_g16609	-0.052736128	0.751936644	-0.03637231	0.825955519	-0.129399709	0.335594114	0.137635633	0.290161407	0.021468341	0.918259688	0
carnegie_gfas-primary-1.0_g1661	0.110233379	0.761516092	-0.121029679	0.728123761	-0.119494144	0.734177488	-0.109541912	0.75779866	0.214714833	0.561954528	0
carnegie_gfas-primary-1.0_g16610	-0.804215392		-0.108399364		-2.763989171		0.796300646		2.520200925	0.220860943	0
carnegie_gfas-primary-1.0_g16611	0.148443336	0.537449209	0.158180104	0.492419326	0.141943958	0.545228871	0.291884641	0.144943081	0.333561381	0.114550862	0
carnegie_gfas-primary-1.0_g16612	-0.073824682	0.860357507	0.312317233	0.294676557	0.382738479	0.176481219	0.378331188	0.185675534	0.152868928	0.712484008	1
carnegie_gfas-primary-1.0_g16613	0.207565191	0.317311477	0.626783648	4.81E-05	0.756094587	4.91E-07	0.44324046	0.007227385	0.414956379	0.047480328	0
carnegie_gfas-primary-1.0_g16614	0.002048667		0.280372606		0.244852217		0.361778103		-0.29152037	0.896037621	0
carnegie_gfas-primary-1.0_g16615	0.399436977	0.751242279	0.947360851	0.342049337	0.473939	0.688233555	0.872779271	0.391634264	2.434674136	0.003781464	0
carnegie_gfas-primary-1.0_g16616	0.147133713	0.394968697	0.165067313	0.302889444	0.078420888	0.681108078	0.182326325	0.246099847	-0.175790639	0.407198676	0
carnegie_gfas-primary-1.0_g16617	-0.756270555		-0.081109875		1.489473023		1.422956717		1.527301271		0
carnegie_gfas-primary-1.0_g16618	0		0		0		0		2.337327669		1
carnegie_gfas-primary-1.0_g16619	0.615329136	0.181425024	0.99387078	0.009844798	1.110618855	0.003118186	1.086415703	0.004099861	1.166303155	0.007042544	0
carnegie_gfas-primary-1.0_g1662	-4.353815643		0.527615729		-0.360465307		0.9770412	0.780650047	0.824106393	0.827711614	0
carnegie_gfas-primary-1.0_g16620	1.131436241		0.907542821		0		2.255315932		2.334242992		0
carnegie_gfas-primary-1.0_g16621	-0.231902709		0.049723043	0.965588089	0.147386336	0.891824485	-0.531542316	0.580629016	0.571905187	0.563131868	0
carnegie_gfas-primary-1.0_g16622	-0.110736243		0.245274515	0.879708668	0.527638895	0.721805227	0.115379775	0.949295298	0.624626243	0.691104931	0
carnegie_gfas-primary-1.0_g16623	-3.813324785		-4.037217105		-3.885396468		-3.970367727		-2.702583987		0
carnegie_gfas-primary-1.0_g16624	-0.97213296		-0.646269391	0.295376876	0.135048442	0.859269572	-0.731150955	0.232379069	-0.291787427	0.7340736	0
carnegie_gfas-primary-1.0_g16625	-0.791979988		0.711264249		1.218647888		2.145627685		0.318770956		0
carnegie_gfas-primary-1.0_g16626	0.169847384		1.950309127		1.121348924		0.621955151		1.345696644		0
carnegie_gfas-primary-1.0_g16627	-1.122255173	0.277763646	-0.709161284	0.508162914	-1.079779719	0.2778228	0.10376826	0.93912928	0.890612335	0.387311698	0
carnegie_gfas-primary-1.0_g16628	0.261002674	0.080239654	0.329789437	0.013970256	0.170592436	0.274001087	-0.0222541	0.922108892	-0.041710145	0.871558184	0
carnegie_gfas-primary-1.0_g16629	-0.850017147		-1.36159434		-0.258787862		0.383997637		1.128322039	0.594400627	0
carnegie_gfas-primary-1.0_g1663	-0.497499483		-4.511906192		-1.509676625		-1.522025188		0.440476031		0
carnegie_gfas-primary-1.0_g16630	0		2.011814794		0		3.026623937		3.52749095		1
carnegie_gfas-primary-1.0_g16631	0		0		0		3.985005154		0		1
carnegie_gfas-primary-1.0_g16632	2.099360364	0.492245063	1.365341693	0.674039663	1.895182231	0.528841671	-0.231467023	0.954520731	1.593240895	0.6211807	0
carnegie_gfas-primary-1.0_g16633	-0.104831176	0.880962858	-0.066466753	0.921227884	0.403134019	0.427258843	-0.388696677	0.484362719	-0.535076256	0.425665812	0
carnegie_gfas-primary-1.0_g16634	1.745594859		3.817010195		3.252130864		3.744520393		4.164991568		0
carnegie_gfas-primary-1.0_g16635	0.312512986	0.654025751	0.156166024	0.832098763	0.528104468	0.370244044	-0.620708135	0.322728485	0.16507998	0.849552016	1
carnegie_gfas-primary-1.0_g16636	-0.644734496		0.034163064	0.977191623	-0.660160571	0.469073365	-1.335348968	0.119865702	0.485538378	0.627501886	0
carnegie_gfas-primary-1.0_g16637	0.14038265	0.387815266	0.502128858	2.89E-05	0.284190201	0.031892464	0.084058664	0.632101513	0.199492166	0.254055398	0
carnegie_gfas-primary-1.0_g16638	-1.649455851	7.87E-44	-2.241646819	2.69E-73	-3.614124345	2.96E-105	-3.358843516	3.45E-105	-1.455358884	4.93E-26	0
carnegie_gfas-primary-1.0_g16639	0.330834544	0.003437555	0.298964081	0.006231642	0.199760354	0.091586343	0.430869621	3.10E-05	0.309275947	0.015849336	0
carnegie_gfas-primary-1.0_g1664	-2.260546703		-0.626384699		-1.739783509		0.138794743		-1.276340659		0
carnegie_gfas-primary-1.0_g16640	2.265588061		2.355415818		2.30691425		1.588483556		1.322244794		0
carnegie_gfas-primary-1.0_g16641	-0.442485678		-0.267620525	0.748826973	-0.124962642	0.891007444	-0.149995688	0.868460355	-0.177360197	0.868698676	0
carnegie_gfas-primary-1.0_g16642	-0.963626785		1.204943362	0.56511754	2.107768841	0.2347264	3.614979412	0.02044618	4.767374576	0.001855883	0
carnegie_gfas-primary-1.0_g16643	-0.029716116	0.952861434	0.15780072	0.689128872	0.21752842	0.557503983	1.016664699	0.000125205	0.929566587	0.001759274	1
carnegie_gfas-primary-1.0_g16644	1.117015445	0.002757425	1.013686205	0.005237433	1.337189881	0.000101009	0.51623605	0.23120852	1.820989824	3.05E-07	0
carnegie_gfas-primary-1.0_g16645	-0.276939722	0.062693028	-0.204129505	0.164908371	0.164779624	0.264331084	0.119191656	0.456200089	-0.283504686	0.115875801	0
carnegie_gfas-primary-1.0_g16646	-0.198690024	0.750081481	-0.184139843	0.757234975	-0.572840134	0.253267768	0.405049083	0.40813155	0.248334295	0.700834531	0
carnegie_gfas-primary-1.0_g16647	1.234243024		2.298211061		1.674117764		2.365654791		2.513370678		10
carnegie_gfas-primary-1.0_g16648	0.081842656	0.691927216	-0.048780971	0.818723814	-0.469032042	0.001390708	-0.668589987	3.18E-06	-1.265060115	8.14E-12	0
carnegie_gfas-primary-1.0_g16649	-0.007500911	0.989180198	-0.510645328	0.152116766	-0.963196245	0.004641142	-0.65357193	0.059874809	-0.866612304	0.050963726	0
carnegie_gfas-primary-1.0_g1665	0.214416563	0.493956177	0.092888536	0.789504774	-0.176645751	0.587355214	0.005153098	0.990956367	0.478064454	0.10603476	0
carnegie_gfas-primary-1.0_g16650	0.811528883	0.048173964	0.77871653	0.05151066	1.080176659	0.00387259	-0.477610752	0.28249123	1.046595812	0.007250562	0
carnegie_gfas-primary-1.0_g16651	-0.984540498		-1.012655809		0.321358134		-0.226218008		-0.598598859		0
carnegie_gfas-primary-1.0_g16652	-1.508337889		-0.758305616		-0.560269009		1.247465105		2.592273006		0
carnegie_gfas-primary-1.0_g16653	-0.746585937		-1.290244538		-0.363966707		0.667362787		1.519641713		0
carnegie_gfas-primary-1.0_g16654	0.718296925		0.006134085		0.193077404		0.108544108	0.94754836	0.479840244	0.761348704	0
carnegie_gfas-primary-1.0_g16655	-0.586466767	0.663451052	-0.571243834	0.662480695	-0.493922569	0.712386653	0.260189043	0.858657758	-0.445153186	0.75357594	0
carnegie_gfas-primary-1.0_g16656	0.223348526		1.521232507		1.653363617		1.250385069		2.075392446		1
carnegie_gfas-primary-1.0_g16657	-0.415533317		-0.205983071		-0.452499099		0.121853955		-0.170089222		0
carnegie_gfas-primary-1.0_g16658	-2.103228822		-0.75587933		-1.213518592		-2.26027257		1.19593463		0
carnegie_gfas-primary-1.0_g16659	1.660022857		1.787377974		1.814787612		1.934608969		0.318823434		0
carnegie_gfas-primary-1.0_g1666	1.214129982		1.284428427		0.821526509		1.093494686		1.329636977		0
carnegie_gfas-primary-1.0_g16660	-0.652968825		-1.838655478		0.007417239		0.838312338		0.53043382		0
carnegie_gfas-primary-1.0_g16661	2.969775415		1.971494742		0		3.015004874		3.518331645		0
carnegie_gfas-primary-1.0_g16662	-1.133261756		-0.680741515		-0.623796288		-0.657556783		-0.807794442	0.642524774	0
carnegie_gfas-primary-1.0_g16663	0.856617357		-0.27833157		0.619538208		0.823602819		-1.750830886		0
carnegie_gfas-primary-1.0_g16664	0		1.843219351		1.0593496		0.974378341		0		0
carnegie_gfas-primary-1.0_g16665	1.01235206		0.458799432		1.211369243		0.689644598		2.077902219		0
carnegie_gfas-primary-1.0_g16666	0.0302079		0.526480077		0.673047898		0.011462407		1.196814526		0
carnegie_gfas-primary-1.0_g16667	0.021591612	0.983094973	-0.445089466	0.569042414	-0.620966777	0.399595371	-0.154081377	0.865932078	-0.825334777	0.331575978	0
carnegie_gfas-primary-1.0_g16668	1.611257299		2.147772598	0.044455714	1.584158	0.173265444	2.247409129	0.033209845	1.957623945	0.113657924	0
carnegie_gfas-primary-1.0_g16669	0.116293502		-1.015223797		1.103714845		1.958366379		3.850063284		0
carnegie_gfas-primary-1.0_g1667	-0.58583642		-2.964225889		0.032500301		-1.935582127		0.922061054		0
carnegie_gfas-primary-1.0_g16670	-0.599417577		-0.199409708		0.857271206		-0.75646238		-0.450452355		0
carnegie_gfas-primary-1.0_g16671	0.018519569		-0.150467323		-1.803747536		-0.139141591	0.933241442	0.723481168	0.607920375	0
carnegie_gfas-primary-1.0_g16672	0.288914257	0.715811816	2.112286379	3.08E-06	1.778589944	0.000142139	1.960579474	1.90E-05	1.528936775	0.005719715	0
carnegie_gfas-primary-1.0_g16673	0.611944359		-5.130747427	0.155921461	0.53791177	0.909341569	0.63803139	0.893681224	2.039457203	0.611999326	0
carnegie_gfas-primary-1.0_g16674	-1.193374879		-0.554152801		-0.026367718		0.081253198		0.175580207		0
carnegie_gfas-primary-1.0_g16675	2.580127943		1.96780656		4.05289028		3.393434982		3.920556796		0
carnegie_gfas-primary-1.0_g16676	0.062848135		-0.609394077		-0.994667749		0.214345524		-0.944406567		0
carnegie_gfas-primary-1.0_g16677	0.169847704		0.860738897		0.097774891		2.166229737		1.344230026		0
carnegie_gfas-primary-1.0_g16678	0.206417424		-0.471963142		-1.230950921		0.950274733		0.024203069		0
carnegie_gfas-primary-1.0_g16679	0		2.521325238		2.1952113		3.100190879		2.320482735		0
carnegie_gfas-primary-1.0_g1668	-2.485836579		0.434576009		0.499177265		0.052191359		-0.33621842		0
carnegie_gfas-primary-1.0_g16680	-1.029000487		-0.008916768		-1.101072194		0.034466383		-0.880036982		2
carnegie_gfas-primary-1.0_g16681	-0.046225011		0.321542307	0.784998407	0.728134459	0.466476521	0.656146435	0.523509184	1.429653138	0.122538871	0
carnegie_gfas-primary-1.0_g16682	0.301542702		0.525851931	0.606487904	1.314108969	0.096194483	1.059409581	0.210377458	1.176093859	0.21255798	0
carnegie_gfas-primary-1.0_g16683	1.131544947		0.907649823		1.786503095		2.824801051		2.200378835		0
carnegie_gfas-primary-1.0_g16684	1.16190196		2.270339933	0.029813114	2.104462567	0.046683772	1.821059272	0.10038181	2.150950278	0.064091717	0
carnegie_gfas-primary-1.0_g16685	0.729690322		0.42454184		0.782846019		1.247241157		1.099369019		0
carnegie_gfas-primary-1.0_g16686	0.857210469		0.452504061		1.076793152		1.204765482		1.847468694		0
carnegie_gfas-primary-1.0_g16687	-0.405385265		-0.330814279		-2.352091101		0.783389462		2.53785047		0
carnegie_gfas-primary-1.0_g16688	-0.79197689		-0.054088585		0.816132494		0.012761091		2.396698065		0
carnegie_gfas-primary-1.0_g16689	-1.152472773		-1.096543731		-0.995768643		-0.414274737		-0.697625753		0
carnegie_gfas-primary-1.0_g1669	-2.100672046		-2.324564408		-2.172743742		0.99936669		-0.989931043		0
carnegie_gfas-primary-1.0_g16690	0.585104694		0.316770237		0.467036502		1.654257781		1.825349572		0
carnegie_gfas-primary-1.0_g16691	1.107873389		2.04080827		0.097757828		2.616498246		1.35321581		1
carnegie_gfas-primary-1.0_g16692	-1.754377798		-1.978270118		-1.826449481		0.442955788		0.272369742		2
carnegie_gfas-primary-1.0_g16693	1.051598801		0.973383428	0.343024106	1.116452358	0.255243604	0.464802923	0.706779585	1.120457733	0.318821824	3
carnegie_gfas-primary-1.0_g16694	-1.91217799		-0.506974838		0.86162147		-0.037489289		1.39081566		0
carnegie_gfas-primary-1.0_g16695	0.105896739		-1.585131354		-2.395098249		-1.518281135		-0.17071834		0
carnegie_gfas-primary-1.0_g16696	-0.791975406		2.874220329		1.32563784		0.600128358		0.318780373		0
carnegie_gfas-primary-1.0_g16697	2.426561006		2.633360564		2.922203829		0.974374446		0		0
carnegie_gfas-primary-1.0_g16698	0.644927076		0.988231888		1.304361921		-2.322862966	0.199324808	0.800845448	0.63536526	0
carnegie_gfas-primary-1.0_g16699	-1.82435468		-1.565297418		-0.792366862		-2.69570131	0.709720977	-1.00951737	0.904672201	0
carnegie_gfas-primary-1.0_g167	0.614963871		-1.431480891		-0.229626686		-2.326423423		-0.132205645		0
carnegie_gfas-primary-1.0_g1670	1.870160338		0.650966851		1.710182328		1.465302866		1.651818485		0
carnegie_gfas-primary-1.0_g16700	0.473246902		0.34757754		0.790721141		-0.062155942	0.976120775	0.845217124	0.602521531	4
carnegie_gfas-primary-1.0_g16701	2.864742341		1.818431405		1.830558299		2.458354588		2.759961712		1
carnegie_gfas-primary-1.0_g16702	0.373237223		0.490496652		0.676115245		0.37400317		2.772777396		0
carnegie_gfas-primary-1.0_g16703	-0.112080408		-0.332017896	0.748324967	-1.021113066	0.2507896	0.321409248	0.747540264	0.718636727	0.443516054	0
carnegie_gfas-primary-1.0_g16704	-0.496906046		-3.565331341		-0.299449526		-0.698572139		-2.230678563		1
carnegie_gfas-primary-1.0_g16705	-1.745932256		-3.704743057		-2.591128183		0.069158328		-2.370089692		0
carnegie_gfas-primary-1.0_g16706	0		0.907586185		0		0		0		0
carnegie_gfas-primary-1.0_g16707	4.298847533		2.403508514		0		4.469708492		4.841700758		0
carnegie_gfas-primary-1.0_g16708	-1.009834006		-0.69188446		-0.663973142		-0.550917485	0.730222398	-1.404131872	0.442737752	0
carnegie_gfas-primary-1.0_g16709	-1.058757466		-1.469858226		-0.008657347		-0.472493014		0.514579582		0
carnegie_gfas-primary-1.0_g1671	0		0		0		1.739642474		2.196441399		0
carnegie_gfas-primary-1.0_g16710	-0.320000457		-0.597820796		0.126899325		-3.066465857		0.919152554		0
carnegie_gfas-primary-1.0_g16711	0		2.753116227		0		4.11082373		0		0
carnegie_gfas-primary-1.0_g16712	0.062894064		-1.866994453		-1.017185156		0.196856128		-0.019635871		0
carnegie_gfas-primary-1.0_g16713	0.40911069		-2.633087137		-3.44305795		-1.533016578		-1.327684893		0
carnegie_gfas-primary-1.0_g16714	0		0		1.059369855		2.821711611		0		0
carnegie_gfas-primary-1.0_g16715	-0.79195366		-1.01584881		0.784864605		1.411599834		0.318801175		0
carnegie_gfas-primary-1.0_g16716	-2.744706399		-2.006809737		-0.837804319		-1.939959304		0.123240732		0
carnegie_gfas-primary-1.0_g16717											0
carnegie_gfas-primary-1.0_g16718	1.131432535		0		1.059360505		2.103265394		2.197130321		0
carnegie_gfas-primary-1.0_g16719	1.131419803		0		2.16517058		0		3.102346836		0
carnegie_gfas-primary-1.0_g1672	1.238593839		-0.079330025		0.552325174	0.890954373	0.386840324	0.927605633	-2.057800126	0.593653614	0
carnegie_gfas-primary-1.0_g16720	0.347501879		0.614784894	0.645676545	0.262510643	0.865792799	1.0134119	0.394957208	1.624489353	0.15278232	0
carnegie_gfas-primary-1.0_g16721	-0.599737874		-1.268503843		-0.677511905		0.202045818		-1.929794585		0
carnegie_gfas-primary-1.0_g16722	2.488968615		0.907626272		0		0		3.554685712		0
carnegie_gfas-primary-1.0_g16723	-0.791901865		-1.015794185		-0.863973548		0.012832537		0.318838933		0
carnegie_gfas-primary-1.0_g16724	0.062774066		1.064169814		-1.509328504		0.78002867		1.16823214		0
carnegie_gfas-primary-1.0_g16725	1.397523209		1.410559513		1.594661382		1.861986212		1.194614744		2
carnegie_gfas-primary-1.0_g16726	4.754741047		2.837011244		3.272955753		2.890802457		0		0
carnegie_gfas-primary-1.0_g16727	-2.146593625		0.319008288		-1.256880669		0.601130234		-1.035843719		1
carnegie_gfas-primary-1.0_g16728	0.169836785		-0.054055536		0.097765101		0.012793843		0.318800239		0
carnegie_gfas-primary-1.0_g16729	1.131410195		0.907517875		1.77599472		1.739588443		0		1
carnegie_gfas-primary-1.0_g1673	0		2.419427949		4.66329613		0		5.511984291		0
carnegie_gfas-primary-1.0_g16730	-0.841831139		-1.065725024		-0.1939626		-0.998875178		-0.692866643		0
carnegie_gfas-primary-1.0_g16731	1.043874539		0.594590008		0.091359608		1.366437904		1.766495971		0
carnegie_gfas-primary-1.0_g16732	-0.791959392		0.716674835		0.097757717		1.078646801		2.484011892		0
carnegie_gfas-primary-1.0_g16733	0		0		2.628897619		0		0		0
carnegie_gfas-primary-1.0_g16734	0		1.668298809		1.059351105		0.974379847		2.337254325		0
carnegie_gfas-primary-1.0_g16735	3.95303972		2.489706778		1.847404001		2.389415921		0		0
carnegie_gfas-primary-1.0_g16736	0.849167388		1.443367881		1.314017723		2.841685765		1.247539705		0
carnegie_gfas-primary-1.0_g16737	1.679447628		1.159743066		0.097757892		1.556453471		2.896219208		0
carnegie_gfas-primary-1.0_g16738	-0.541840558		-0.765732878		-1.575689584		-1.660660842		-0.392877103		0
carnegie_gfas-primary-1.0_g16739	1.890161181		-1.541333689		1.600341713		2.061064935		3.227424004		0
carnegie_gfas-primary-1.0_g1674	-0.037823929	0.975267372	0.587734089	0.510822312	0.953128743	0.225990094	0.937254541	0.239425092	1.148823475	0.161492008	0
carnegie_gfas-primary-1.0_g16740	1.131636096		1.867300532		3.622546024		2.882469112		4.053799263		0
carnegie_gfas-primary-1.0_g16741	0.461761558		-0.428922115		1.095854654		0.272415926		1.642672553		0
carnegie_gfas-primary-1.0_g16742	0		0		0		0		2.337327669		0
carnegie_gfas-primary-1.0_g16743	1.938371586		-0.063528863		1.130539001		0.754926197		0.496810402		0
carnegie_gfas-primary-1.0_g16744	2.59445447		1.279415249		1.852163582		1.729500337		1.070501774		0
carnegie_gfas-primary-1.0_g16745	0		2.41957567		2.223130707		1.936363724		2.196344917		1
carnegie_gfas-primary-1.0_g16746	-0.76777239		0.574590288		0.806605439		1.084722665		1.096041024		0
carnegie_gfas-primary-1.0_g16747	-0.670639821		1.3928318		0.799621322		0.465338431		1.320895376		0
carnegie_gfas-primary-1.0_g16748	0.19802768		1.091507898		0.878650463		0.867382886		1.07504927		0
carnegie_gfas-primary-1.0_g16749	0.621944597		1.247562412		0.905718393		1.059625763		1.10992971	0.520538893	0
carnegie_gfas-primary-1.0_g1675	0		0		0		5.083251836		0		0
carnegie_gfas-primary-1.0_g16750	1.093923701		2.394524477		1.702720792	0.404252543	2.686641989	0.139312809	2.605253415	0.182963774	0
carnegie_gfas-primary-1.0_g16751	-0.791966231		1.785383706		1.733005389		3.996023447		5.653763604	0.037148592	0
carnegie_gfas-primary-1.0_g16752	3.45472474		2.522321259		4.628822741		5.305661145		3.657439157		0
carnegie_gfas-primary-1.0_g16753	0		0		0		0		2.337308423		0
carnegie_gfas-primary-1.0_g16754	3.429036368		0		0		0		0		0
carnegie_gfas-primary-1.0_g16755	0		0		0		0		2.337327669		0
carnegie_gfas-primary-1.0_g16756	2.05199255		1.816526323		3.187731024		3.002929386		3.831121565		0
carnegie_gfas-primary-1.0_g16757	0.567041146		0.754204985	0.266066286	0.799007463	0.229865792	0.533757399	0.476312434	0.989188918	0.1836067	0
carnegie_gfas-primary-1.0_g16758	0		0		0		0.974435564		0		0
carnegie_gfas-primary-1.0_g16759	0		0		0		0		0		0
carnegie_gfas-primary-1.0_g1676	0		0		0		0		4.588452187		0
carnegie_gfas-primary-1.0_g16760	0		0		0		1.936397981		4.131128676		0
carnegie_gfas-primary-1.0_g16761	0.040246168	0.944918828	-0.186237864	0.695226856	-0.335257439	0.440442795	-0.053411551	0.924580025	0.238860872	0.645425914	0
carnegie_gfas-primary-1.0_g16762	-1.25897665		-1.711629807	0.021698425	-1.172482006	0.116939284	-1.339990244	0.072428361	-0.627367349	0.520903723	0
carnegie_gfas-primary-1.0_g16763	-0.3739451		-0.114536937		-1.0388187		0.832650094		1.55425235		0
carnegie_gfas-primary-1.0_g16764	0.57813323		0.87665831		1.670164808		1.868648871		2.936933949		1
carnegie_gfas-primary-1.0_g16765	-1.55169718		-1.7755895		-1.623768863		-0.746962778		0.615927568		0
carnegie_gfas-primary-1.0_g16766	0		0.907605725		0		0		0		1
carnegie_gfas-primary-1.0_g16767	0.805559618		-0.054078745		0.788024481		0.600663852		3.178697705		2
carnegie_gfas-primary-1.0_g16768	2.595357608		0.907496783		0		0		2.337218541		0
carnegie_gfas-primary-1.0_g16769	-0.548148116		-1.704280821	0.161246401	-1.224994229	0.329714787	-0.855061175	0.521112795	-1.78693171	0.230674972	0
carnegie_gfas-primary-1.0_g1677	-0.022906054	0.94235335	-0.125382426	0.612976187	0.055903475	0.842150203	0.117959927	0.632106309	0.369721816	0.103636599	0
carnegie_gfas-primary-1.0_g16770	-1.744641082		-2.930325817		-1.089243793		-0.356488692		-1.595675734		1
carnegie_gfas-primary-1.0_g16771	-0.988325887		0.431543748		-0.660832267		1.2523105		0.406783616		0
carnegie_gfas-primary-1.0_g16772	2.068448849		0.91847628		2.255757039		2.905233202		1.306219807		0
carnegie_gfas-primary-1.0_g16773	0.825029018		0.610317087		-0.840414923		-0.925387565		1.180479105		0
carnegie_gfas-primary-1.0_g16774	0.370881612		-0.420298428		-0.331346695		-0.106404193		0.644813653		0
carnegie_gfas-primary-1.0_g16775	-0.417757469		0.325309529		-0.118140881		0.435143674		1.121506181		0
carnegie_gfas-primary-1.0_g16776	-0.412378393	0.341893795	-0.437661204	0.285145182	-0.644751302	0.096031988	-0.277937013	0.53352852	-0.674796692	0.167795042	0
carnegie_gfas-primary-1.0_g16777	-0.138378026		0.92719409		0.246929933		-0.342301146		1.178368575		0
carnegie_gfas-primary-1.0_g16778	0.468747679		-0.445330819		0.246469698		-1.002481642		1.602239841		0
carnegie_gfas-primary-1.0_g16779	-0.023351123		0.662190665		1.382919691		1.111839436		1.24054524		0
carnegie_gfas-primary-1.0_g1678	1.06848862		1.053425478		0.671707103		-0.095457102		1.869048847		0
carnegie_gfas-primary-1.0_g16780	1.138868121		0.853972339		0.751197923		0.675185803		2.412698191	0.142373063	1
carnegie_gfas-primary-1.0_g16781	0		0		0		0		0		3
carnegie_gfas-primary-1.0_g16782	1.06908079		1.787353098		0.83929305		0.968410671		2.54256585		0
carnegie_gfas-primary-1.0_g16783	0.842513512		-1.831922908		0.049240813		1.519786032		2.188208482		0
carnegie_gfas-primary-1.0_g16784	1.218854571		0.452595194		-0.026724968		0.583769448		1.704335402		0
carnegie_gfas-primary-1.0_g16785	2.880447233		0.907470587		1.059291224		2.001027993		2.337192346		0
carnegie_gfas-primary-1.0_g16786	2.797826099		0.907530086		3.240429681		0		0		0
carnegie_gfas-primary-1.0_g16787	-1.001965472		-0.300232941		1.462228406		0.802132172		-0.853000126		4
carnegie_gfas-primary-1.0_g16788	2.651589295		0.907607545		1.741587314		2.702665742		2.327234792		1
carnegie_gfas-primary-1.0_g16789	-2.114561724		-2.338456924		-0.163265095		0.446476775		0.036815005		0
carnegie_gfas-primary-1.0_g1679	-0.669314988		-0.894972682		0.099697717		-0.131469318		-1.200611046		0
carnegie_gfas-primary-1.0_g16790	1.131443766		0		0		1.739622014		0		1
carnegie_gfas-primary-1.0_g16791	0.520178044		-0.025901905		-0.373049109		0.584009841		0.006821892		0
carnegie_gfas-primary-1.0_g16792	-0.673701641		0.680878718		1.571058212		2.023586503		1.266698165		0
carnegie_gfas-primary-1.0_g16793	1.016275061		0.809421521		1.990916502		1.331505048		2.049884536		0
carnegie_gfas-primary-1.0_g16794	1.131478698		0		0		0		0		0
carnegie_gfas-primary-1.0_g16795	-2.189893475		-1.53286898		-1.030233282		-0.875409873		0.875195564		0
carnegie_gfas-primary-1.0_g16796	-0.892004492		-1.109940107		-0.839786227	0.527780888	0.509028846	0.699271657	-0.240335337	0.894312173	0
carnegie_gfas-primary-1.0_g16797	1.539961277		2.324809991		1.289069477		0.698483733		-0.812302991		0
carnegie_gfas-primary-1.0_g16798	-0.51895583		-0.216518405		-0.840708076		-0.152782954		0.83386168		1
carnegie_gfas-primary-1.0_g16799	0.354583469	0.565235439	0.532667021	0.318315643	-0.166588623	0.814586537	0.681921782	0.174915414	0.625457671	0.291687279	0
carnegie_gfas-primary-1.0_g168	0.596890277		-0.12631462		-0.139801066		-0.071579565		1.536663626		0
carnegie_gfas-primary-1.0_g1680	0.16979379		1.440916617		-0.864059769		-0.9490314		1.373019327		0
carnegie_gfas-primary-1.0_g16800	-1.696203903		-0.439130419		0.619122692		0.10856164		-1.547237762		0
carnegie_gfas-primary-1.0_g16801	1.29096642		0.856803807		0.097752189		1.530277163		1.23827802		0
carnegie_gfas-primary-1.0_g16802	2.017143358		3.138959749		0		0		0		0
carnegie_gfas-primary-1.0_g16803	1.456284775		1.441199579		0.097724834		0.93079791		0.318761936		0
carnegie_gfas-primary-1.0_g16804	1.13150426		0.907609764		1.059431876		3.367195853		0		0
carnegie_gfas-primary-1.0_g16805	1.578078557		2.437593939		1.408215618		1.723700919		2.76154927		1
carnegie_gfas-primary-1.0_g16806	2.649062003		0		1.776404468		0		2.336615771		0
carnegie_gfas-primary-1.0_g16807	0.115705847		1.146391105		-0.056179514		0.681781829		1.639163975		0
carnegie_gfas-primary-1.0_g16808	0.849048206		1.037154079		-0.729781996		-0.814754568		-0.508743442		4
carnegie_gfas-primary-1.0_g16809	0.058569661		-0.208318072		-0.09778549		-0.272386199		0.542472417		2
carnegie_gfas-primary-1.0_g1681	3.842722562		0		1.059352475		0		0		0
carnegie_gfas-primary-1.0_g16810	-0.345372183	0.615613101	-4.70E-05	1	-0.170637526	0.816933983	0.211431398	0.758142135	-0.139606811	0.873991077	0
carnegie_gfas-primary-1.0_g16811	0.379487648	0.484699695	0.208591406	0.72489715	0.568285737	0.228065794	0.678029357	0.136205952	0.130070271	0.859198966	0
carnegie_gfas-primary-1.0_g16812	-0.184570272	0.770329636	-0.307929003	0.581634823	0.006739667	0.993669211	0.057999572	0.93341078	-0.25104715	0.69822881	0
carnegie_gfas-primary-1.0_g16813	0.748494691		-0.397905509		-1.561262818		-0.202431077		-0.044277922	0.983633787	0
carnegie_gfas-primary-1.0_g16814	-0.791949547		-0.054054738		0.097767913		1.120891878		2.902678839		0
carnegie_gfas-primary-1.0_g16815	1.415878747		-0.054061208		0.097761337		0.012789011		1.360392265		0
carnegie_gfas-primary-1.0_g16816	-0.551867669		-2.977463498		-2.825641237		-2.910613404		0.172564142		0
carnegie_gfas-primary-1.0_g16817	1.641316228		1.93623286		1.335538718		1.968721102		1.334981456		0
carnegie_gfas-primary-1.0_g16818	0.416127894		-0.069108792		-1.307522132		-0.734673112		0.107579912		0
carnegie_gfas-primary-1.0_g16819	-0.729180443		-0.10908487		-0.037719211		-0.152829699		0.616968891		0
carnegie_gfas-primary-1.0_g1682	2.185713663		0.86079451		0.800806964		2.171712435		0.318809685		0
carnegie_gfas-primary-1.0_g16820	-0.584523285		-0.529205402	0.674851868	-0.121962356	0.934859788	-0.178049226	0.902755643	1.205902138	0.248704456	1
carnegie_gfas-primary-1.0_g16821	-0.877647136		0.063196189		0.455300183		-0.853490419		1.474882292		0
carnegie_gfas-primary-1.0_g16822	0.169841551		-1.015845196		1.193384946		0.790263233		0.318807152		0
carnegie_gfas-primary-1.0_g16823	-0.41230743		0.652077442	0.502899203	0.062843695	0.963577543	-0.404647439	0.732696298	0.410935807	0.747158159	0
carnegie_gfas-primary-1.0_g16824	0.238022385		-0.222792644		-0.203450861		0.980337746		1.810852239		0
carnegie_gfas-primary-1.0_g16825	-0.072418741		-1.516180772		0.450290785		0.787512879		0.388356063		0
carnegie_gfas-primary-1.0_g16826	-0.262845518		-0.294507384	0.786214987	-0.298309266	0.786757205	-0.818946991	0.397713404	0.595509204	0.565706309	0
carnegie_gfas-primary-1.0_g16827	0.273816287		-2.803602244		-0.196827297		1.028398591		-1.468966835		1
carnegie_gfas-primary-1.0_g16828	1.131392805		0		0		0.974349863		4.58851934		0
carnegie_gfas-primary-1.0_g16829	-3.352496266		-0.439524511		-1.670146097		1.254232347		0.275582768		0
carnegie_gfas-primary-1.0_g1683	-0.117810837	0.700928345	-0.026392947	0.936328279	-0.336192396	0.159916643	-0.24168783	0.344570597	0.085075981	0.813379017	0
carnegie_gfas-primary-1.0_g16830	2.662002333		3.05358938		3.085438907		3.88590526		3.598872699		0
carnegie_gfas-primary-1.0_g16831	-1.527712506		-0.789816661		-0.637993798		0.183563281		0.615622412		0
carnegie_gfas-primary-1.0_g16832	1.131490226		0.907596278		0		0.974446143		4.312790444		0
carnegie_gfas-primary-1.0_g16833	0.158494132		-0.858501334		0.829422273		0.705970445		1.306597813		0
carnegie_gfas-primary-1.0_g16834	-0.306293644		0.410434146	0.676451127	0.7273534	0.392497887	1.452988771	0.036268773	0.586033236	0.594811196	0
carnegie_gfas-primary-1.0_g16835	-0.570791598		-0.679958807	0.40879505	-0.584386597	0.488882068	0.386691271	0.648057791	-0.171901289	0.884398218	0
carnegie_gfas-primary-1.0_g16836	0.117625245	0.841334293	-0.406129795	0.386130252	0.103673468	0.85522626	0.387480389	0.37092855	0.363831346	0.495685661	0
carnegie_gfas-primary-1.0_g16837	0.205547149		0.124032664		-0.207892741	0.888088258	0.18168376	0.903172429	0.590362001	0.667174403	0
carnegie_gfas-primary-1.0_g16838	0.027699772		0.682755983		0.426728265		-0.355077943		-0.042983679		0
carnegie_gfas-primary-1.0_g16839	1.131415143		0.907522401		1.059343324		1.740070874		0		0
carnegie_gfas-primary-1.0_g1684	-0.097512435	0.812884517	-0.108022343	0.779438542	-0.261137977	0.431563054	-0.306496793	0.343021167	0.270639972	0.448309595	0
carnegie_gfas-primary-1.0_g16840	0.169875478		-0.054016842		-0.863973548		-0.948944806		0.318838933		0
carnegie_gfas-primary-1.0_g16841	1.06239572		1.014604342		0.138511291		2.179372438		1.896958523		0
carnegie_gfas-primary-1.0_g16842	-2.198081604		-0.991984504		-0.757527367		-1.63987307		-1.06202604		0
carnegie_gfas-primary-1.0_g16843	0		0		0		0.974435757		0		0
carnegie_gfas-primary-1.0_g16844	0.947960595		0.613235528		-1.806092013		-0.929272129		1.942070632		0
carnegie_gfas-primary-1.0_g16845	1.131421679		0.907529358		0		0		2.196399615		0
carnegie_gfas-primary-1.0_g16846	-0.791970453		-0.054083815		-0.864042294		0.012765711		1.235062391		0
carnegie_gfas-primary-1.0_g16847	-0.79200965		1.042112061		-0.864081333		1.975496419		2.617932529		0
carnegie_gfas-primary-1.0_g16848	1.486971015		-0.316542525		0.198900107		1.536346938		0.399170541		0
carnegie_gfas-primary-1.0_g16849	0.663210099		0.932399941		0.880259022		2.013473396		3.041626727		0
carnegie_gfas-primary-1.0_g1685	1.420552989		-0.054056613		1.196021052		-0.948997325		4.0236965		0
carnegie_gfas-primary-1.0_g16850	1.895530068		2.840966362		0		1.747180115		2.200184709		0
carnegie_gfas-primary-1.0_g16851	1.131338567		1.512506456		1.059266883		2.521795165		4.170418294		0
carnegie_gfas-primary-1.0_g16852	0.711396574		0.526435777		-0.322967639		1.549849264		2.267023505		0
carnegie_gfas-primary-1.0_g16853	-1.48524555		-0.219677636		-1.252414438		-0.081785051		0.59823022		1
carnegie_gfas-primary-1.0_g16854	0		0		0		2.521924617		0		0
carnegie_gfas-primary-1.0_g16855	-0.420772767		0.120919157		0.056491669		0.977553883		0.874868161		2
carnegie_gfas-primary-1.0_g16856	0.160234237		0.288233584		0.462858075	0.722547802	-0.232234206	0.879753417	-0.544278754	0.752699517	0
carnegie_gfas-primary-1.0_g16857	0.169800208		0.881598008		-0.864048818		-0.949020077		0.318763663		1
carnegie_gfas-primary-1.0_g16858	0.361120366		0.303682809	0.740009683	0.121022425	0.908374562	0.580930451	0.463705112	0.672473089	0.457372891	0
carnegie_gfas-primary-1.0_g16859	0		0		0		2.937147387		2.337249493		0
carnegie_gfas-primary-1.0_g1686	-0.121831793		-0.083531197	0.941475994	-0.353987092	0.732182048	-0.11493121	0.923453444	-2.198851885	0.085362802	0
carnegie_gfas-primary-1.0_g16860	1.460028928		-0.054084526		0.097737264		1.533261079		0.31877408		0
carnegie_gfas-primary-1.0_g16861	1.740617635		0		0		2.261248613		0		0
carnegie_gfas-primary-1.0_g16862	1.457457545		2.530766477		2.430370902		0.650820972		0.318813623		1
carnegie_gfas-primary-1.0_g16863	-0.358148344		0.339298383		0.478769899		-0.210832086		-0.250033335		0
carnegie_gfas-primary-1.0_g16864	1.904218957		0.585071817		1.244085221		1.526416473		0.318795645		0
carnegie_gfas-primary-1.0_g16865	0.169841724		-1.015845627		1.305590383		1.751554095		1.349848621		0
carnegie_gfas-primary-1.0_g16866	0.168846007		-0.575746701		0.75396761		0.733872452		-0.186464776		0
carnegie_gfas-primary-1.0_g16867	0.781407802		-0.054089392		-0.864048772		0.012760207		0.318767613		0
carnegie_gfas-primary-1.0_g16868	1.131470381		0.907576497		1.059398195		0.974426343		5.488421238		1
carnegie_gfas-primary-1.0_g16869	-1.797332747		-0.18440063		-1.083629009		-2.916172118		-0.718309783		0
carnegie_gfas-primary-1.0_g1687	-0.724400748	0.267128563	-1.093427447	0.064420888	0.054266052	0.950759059	0.237215451	0.747540264	0.713598304	0.264479177	0
carnegie_gfas-primary-1.0_g16870	-1.03166971		-1.255562031		-0.215686268		0.727963128		0.079071087		1
carnegie_gfas-primary-1.0_g16871	-0.555090863		-0.430197817		-1.525058252	0.166521661	-1.177650809	0.289644561	-1.239347846	0.383486162	0
carnegie_gfas-primary-1.0_g16872	2.188909943		0.907691785		2.689991964		0.974542222		2.304599401		0
carnegie_gfas-primary-1.0_g16873	3.719213158		3.138949735		2.667486646		0		0		0
carnegie_gfas-primary-1.0_g16874											0
carnegie_gfas-primary-1.0_g16875	-2.076065732		0.089234993		0.180145092		-3.19490499		0.339625774		1
carnegie_gfas-primary-1.0_g16876	0.843182811		0.987148413		0.944057833	0.418094869	1.72628149	0.073701336	1.771540947	0.107385215	0
carnegie_gfas-primary-1.0_g16877	0.169850749		-1.015838815		1.127022381		1.605113731		3.52184804		0
carnegie_gfas-primary-1.0_g16878	0.291430482		0.51753084		-0.773926612	0.557019396	0.608547345	0.611823794	1.324239973	0.227490212	0
carnegie_gfas-primary-1.0_g16879	2.949511611		2.701433368		1.225701144		1.328677794		2.553118876		0
carnegie_gfas-primary-1.0_g1688	1.380822115		2.178743758		0.840675361		1.842461545		2.524011257		0
carnegie_gfas-primary-1.0_g16880	1.131366093		0		1.817690542		0.974323152		2.337195532		0
carnegie_gfas-primary-1.0_g16881	-0.026196507		-0.197910781	0.896397186	0.089810855	0.957376965	0.516873859	0.699202023	1.011968049	0.413654125	0
carnegie_gfas-primary-1.0_g16882	-0.030608726		-1.672453851		0.86823835		0.572006399		0.996037243		0
carnegie_gfas-primary-1.0_g16883	0.365508784		0.815317973		0.266873748		1.775888492		0.762572187		2
carnegie_gfas-primary-1.0_g16884	-1.50371546		1.548044592		-1.575787143		1.898532194		-0.392974662		0
carnegie_gfas-primary-1.0_g16885	-2.944401306		-1.444750527		-0.121045596		-3.563583745		-3.933456483		0
carnegie_gfas-primary-1.0_g16886	-0.781903114		0.947978258		-0.503471824		-0.234073607		-1.970581257		2
carnegie_gfas-primary-1.0_g16887	-1.754354224		-1.978246544		0.299205789		-1.911397165		0.272392741		0
carnegie_gfas-primary-1.0_g16888	0.563741489		-2.326447874		-2.174626615		-1.297816937		0.062675906		0
carnegie_gfas-primary-1.0_g16889	0		0.907486887		0		2.106938514		2.337208646		0
carnegie_gfas-primary-1.0_g1689	-0.724727743	0.013080357	-0.652731531	0.017480594	-0.40506445	0.166925375	-0.252081656	0.430457988	0.039594276	0.935524749	1
carnegie_gfas-primary-1.0_g16890	0		0.907522803		1.059343892		2.638755774		2.196787885		0
carnegie_gfas-primary-1.0_g16891	1.059567343		1.439654157		0.097778847		2.331166442		2.110301224		1
carnegie_gfas-primary-1.0_g16892	0.845482385		0.53082282		1.81579388		-0.442956049		-0.070259893		0
carnegie_gfas-primary-1.0_g16893	-1.971099968		0.604119772		-1.081384279		1.796243486		-0.86034665		0
carnegie_gfas-primary-1.0_g16894	1.131421578		0		1.059349895		0.974378637		2.196399515		0
carnegie_gfas-primary-1.0_g16895	0.966805354		2.180308242		1.751628151		2.111763763		1.320114418		0
carnegie_gfas-primary-1.0_g16896	0.169776036		-1.015893628		0.097704353		1.560233085		0.31873949		0
carnegie_gfas-primary-1.0_g16897	2.891390116		-0.054046175		2.334088542		1.753798475		2.833947712		2
carnegie_gfas-primary-1.0_g16898	-0.791921212		-0.054036189		0.097784448		-0.948964153		0.318819586		0
carnegie_gfas-primary-1.0_g16899	0.325758141		0.939767143		0.346269463		1.751257561		0.908669889		0
carnegie_gfas-primary-1.0_g169	0.169795205		1.030562389		1.607027009		2.222638573		2.596597449		0
carnegie_gfas-primary-1.0_g1690	0.169579186	0.853010703	0.278674677	0.729652364	0.183719944	0.832580459	0.422488516	0.569000167	0.141358528	0.889011007	0
carnegie_gfas-primary-1.0_g16900	-0.283837221		0.881812467		0.187521276		0.940033068	0.497223384	1.317908899	0.356690398	1
carnegie_gfas-primary-1.0_g16901	-1.053004063		-0.675620081		0.439386058		1.094856895		1.693099086		0
carnegie_gfas-primary-1.0_g16902	-0.074768111		-0.084438344		1.398086489		2.408568818	0.01434145	0.961771489	0.539645515	0
carnegie_gfas-primary-1.0_g16903	0.084344537		0.531304		0.78606902		1.40767276		0.841590833		0
carnegie_gfas-primary-1.0_g16904	0.916298951		1.066238735	0.277174749	0.899451327	0.384732352	1.189061967	0.212124308	1.772351379	0.064451499	0
carnegie_gfas-primary-1.0_g16905	0.806214533		-1.733956373		0.528975441		0.25531872		-0.3993118		0
carnegie_gfas-primary-1.0_g16906	0		0.907547684		1.059368321		0.974397063		0		3
carnegie_gfas-primary-1.0_g16907	-1.67865643		-2.804662726		-2.652839415		0.368477771		0.30932508		1
carnegie_gfas-primary-1.0_g16908	-0.598977535		0.196203658		1.107602603		1.97759555		1.086859299		0
carnegie_gfas-primary-1.0_g16909	0.622462136		0.468715738		0.047084828		1.67520541		2.767630589		0
carnegie_gfas-primary-1.0_g1691	0.043122809		0.490269366		0.801484534	0.504619277	-0.290876943	0.850084043	0.164229887	0.92874209	0
carnegie_gfas-primary-1.0_g16910	-0.694221072		-0.712190619		-0.510869534		-1.198142704		0.255965259		0
carnegie_gfas-primary-1.0_g16911	0.906170478		-0.955095528		-1.695564564		-0.9029575		0.804208411		0
carnegie_gfas-primary-1.0_g16912	0.205604378		-0.093081594	0.943276176	0.105873411	0.938611368	0.802911158	0.398216715	0.644337391	0.575690035	0
carnegie_gfas-primary-1.0_g16913	-3.85373242		-4.077624741		-3.925804104		-4.010775362		-2.742991623		2
carnegie_gfas-primary-1.0_g16914	0.563959357		1.060619471	0.192562198	0.661180553	0.481407725	0.80247427	0.367433098	0.955585993	0.343013602	0
carnegie_gfas-primary-1.0_g16915	0.598362989		0.396251143		-0.10537529		1.508665019	0.180409462	1.437280397	0.268300283	0
carnegie_gfas-primary-1.0_g16916	0.294919553		0.898231522		0.082790523		0.160277253	0.930770018	0.903314337	0.555740013	0
carnegie_gfas-primary-1.0_g16917	0.137614972		-0.249983586	0.762007162	-0.379670223	0.630534627	0.585218524	0.371947502	0.584161008	0.447931939	0
carnegie_gfas-primary-1.0_g16918	-0.546266798		-0.333015908		-0.061656517		-0.11523307	0.948996715	0.271971375	0.882829444	0
carnegie_gfas-primary-1.0_g16919	1.196760872		0.692436705	0.370870464	1.010060713	0.14542182	-0.468745876	0.618981801	0.670425219	0.461802125	0
carnegie_gfas-primary-1.0_g1692	-0.553646017		-0.979689179		-4.069123928		0.356123878		-0.717875549		0
carnegie_gfas-primary-1.0_g16920	-0.312158999		-1.468454626	0.214538603	-1.077108166	0.384153122	-0.007962716	0.997168352	0.343952377	0.824986524	0
carnegie_gfas-primary-1.0_g16921	-0.638510032		-0.862402352		-1.672359058		-0.795552973		-0.489546577		0
carnegie_gfas-primary-1.0_g16922	0		2.531321205		0		1.739608889		0		0
carnegie_gfas-primary-1.0_g16923	0.738154564		0.901637305		1.110103849		0.841118952	0.59369469	1.242837618	0.438114155	0
carnegie_gfas-primary-1.0_g16924	0		1.817661101		3.171120914		0		0		1
carnegie_gfas-primary-1.0_g16925	-1.10374475		-0.971385862		-0.675242748		0.062216352		0.836893961		0
carnegie_gfas-primary-1.0_g16926	0.512628201		1.091269316		0.054370172		0.951414971		-0.445975053		1
carnegie_gfas-primary-1.0_g16927	0.675149706		-0.179096824		2.186023801		0.667907519		-0.709082732		0
carnegie_gfas-primary-1.0_g16928	0.582326113		0.757712291		0.869636993		1.372769369		1.23727208		1
carnegie_gfas-primary-1.0_g16929	1.331821858		0.10606546		-0.652894797		1.806526067		1.368145069		1
carnegie_gfas-primary-1.0_g1693	-0.084105636		-1.347543026		1.43467206		1.089061006		1.163631557	0.599357949	0
carnegie_gfas-primary-1.0_g16930	0.318705538		0.366392015	0.851911357	1.2396886	0.43063633	1.731675172	0.232577433	2.061262379	0.16453787	0
carnegie_gfas-primary-1.0_g16931	1.167744445		0.70815729		0.707535805		1.2804884		0.356516054		1
carnegie_gfas-primary-1.0_g16932	-2.375679219		-1.70440097		-2.447752167		-1.039583319		-1.227376906		0
carnegie_gfas-primary-1.0_g16933	1.636825017		2.382798092		0.784093851		0.78561172		0.318778476		0
carnegie_gfas-primary-1.0_g16934	-0.539804199		-0.006656311		0.406114034		0.974606174		0.911394098		0
carnegie_gfas-primary-1.0_g16935	-0.163261917		0.389482328		1.320435015		-0.333448324		1.838580752		0
carnegie_gfas-primary-1.0_g16936	0.514225546		1.311556916	0.064300115	1.624481295	0.014980255	1.57431245	0.019762807	1.064889812	0.234285919	0
carnegie_gfas-primary-1.0_g16937	1.238405155		0.511188149		0.139190868		1.104546772		1.867916317		0
carnegie_gfas-primary-1.0_g16938	0.158041573		-0.072113689		1.450181788		-0.609437481		1.362834274		0
carnegie_gfas-primary-1.0_g16939	0.491734997		0.295440229	0.796089823	1.454635326	0.052358334	1.689749904	0.018975708	0.930250866	0.379012059	0
carnegie_gfas-primary-1.0_g1694	0		0.907535738		2.216783099		0.974385373		2.725305672		0
carnegie_gfas-primary-1.0_g16940	0.897638151		1.73535939		2.461861016		2.577828663	0.031659098	2.433964777	0.072401754	0
carnegie_gfas-primary-1.0_g16941	0.635516212		-0.494410837	0.613439382	-1.061678306	0.231178907	0.420711159	0.658212254	0.161481943	0.89906411	0
carnegie_gfas-primary-1.0_g16942	-0.068332543	0.770870296	-0.143160695	0.464677329	-0.498374414	0.001920148	-0.62113438	8.88E-05	-0.470153937	0.022509664	2
carnegie_gfas-primary-1.0_g16943	-0.182116893	0.148961054	-0.45062586	2.21E-05	-0.184947783	0.122064062	-0.228245796	0.048074853	-0.458121608	0.00023971	2
carnegie_gfas-primary-1.0_g16944	1.740532266		0		0		2.821625492		2.196332363		0
carnegie_gfas-primary-1.0_g16945	-1.136911961		-0.334558326		-1.734522141		-1.278034194		0.74004381		0
carnegie_gfas-primary-1.0_g16946	0.585322269		0.635690643		0.760608132		0.110218102		0.24378265		1
carnegie_gfas-primary-1.0_g16947	4.273571289		3.131950147		3.344113538		4.113762195		3.758007512		1
carnegie_gfas-primary-1.0_g16948	2.706337344		2.929226191		2.551705002		1.977483327		2.266043106		0
carnegie_gfas-primary-1.0_g16949	0.16985243		2.52715843		-0.864014097		0.656384637		3.506109885		0
carnegie_gfas-primary-1.0_g1695	-0.791901865		-0.054016842		0.097803795		-0.948944806		0.318838933		0
carnegie_gfas-primary-1.0_g16950	0.426491337		0.219956207		0.222109094		-0.827968207		1.799481808		0
carnegie_gfas-primary-1.0_g16951	0.256281951		1.491379069		-0.111759573		1.499717474		2.089926548		0
carnegie_gfas-primary-1.0_g16952	-0.483988453		0.995873669		0.01597366		0.400819211		-0.176948748		0
carnegie_gfas-primary-1.0_g16953	1.909117176		2.218116827		0.846907072		2.254416677		0.318816299		0
carnegie_gfas-primary-1.0_g16954	-0.791944571		0.85656561		0.097774495		0.012801956		3.333334855		0
carnegie_gfas-primary-1.0_g16955	-0.339992371		-0.386333683		0.67861234		0.114260253		-0.537513136		1
carnegie_gfas-primary-1.0_g16956	0		0.907547731		3.465917981		0.974397451		0		0
carnegie_gfas-primary-1.0_g16957	1.290594047		0.869257736		1.797459224		1.931768979		2.290606342		0
carnegie_gfas-primary-1.0_g16958	0.169555352		-0.221861765		-0.519009092		0.806995797		0.547958269		0
carnegie_gfas-primary-1.0_g16959	2.496687712		2.744236414		1.792013363		2.816790567		0		0
carnegie_gfas-primary-1.0_g1696	-1.551737216		-1.775629537		-1.623808899		1.445816453		1.858204506		0
carnegie_gfas-primary-1.0_g16960	0		3.870587514		3.661325088		0		0		0
carnegie_gfas-primary-1.0_g16961	1.740597271		0		0		0		3.579585161		0
carnegie_gfas-primary-1.0_g16962	-1.115418494		-2.301104005		-0.41961179		0.905144261		-0.966453049		0
carnegie_gfas-primary-1.0_g16963	0.743644764		1.031217745		0.212648781		1.266680787	0.398440659	1.494347372	0.346551313	0
carnegie_gfas-primary-1.0_g16964	-0.319214081	0.936134998	-0.748822971	0.830172501	-0.417654799	0.911385381	0.969429563	0.774583713	0.426824692	0.911932977	0
carnegie_gfas-primary-1.0_g16965	-1.963495691		-1.225601271		-0.307134223		-0.24636614		-0.852740748		0
carnegie_gfas-primary-1.0_g16966	0.013007119	0.925762738	0.257890711	0.000994302	0.380247743	3.68E-07	0.146057117	0.09511626	0.090626434	0.443940198	0
carnegie_gfas-primary-1.0_g16967	0.147683842	0.301155578	0.147330882	0.276623384	0.127853993	0.363871236	0.167769522	0.204511932	0.231825286	0.132162432	0
carnegie_gfas-primary-1.0_g16968	0.361842724		0.962923428		-0.884118711		-0.96909135		0.26319409		1
carnegie_gfas-primary-1.0_g16969	0.245696679	0.737658044	0.203535663	0.775749737	0.37572882	0.556576675	-0.524694205	0.4242753	0.520820155	0.45299384	0
carnegie_gfas-primary-1.0_g1697	-1.752206699		-0.726164509		-3.553356937		-3.638329357		-2.370528289		0
carnegie_gfas-primary-1.0_g16970	1.150450551		0.770469889		0.529457679		1.766664549		0.4845944		0
carnegie_gfas-primary-1.0_g16971	-0.15304107		2.408846895		-0.945524471		2.441211215		-0.430836539		0
carnegie_gfas-primary-1.0_g16972	-1.317627981		-1.54152416		-2.351494824		-0.182310241		-0.237490806		0
carnegie_gfas-primary-1.0_g16973	0.402706965		0.186843539		-0.351029929		0.619894553		-1.54354491	0.433702589	0
carnegie_gfas-primary-1.0_g16974	-3.333473039		-0.75046832		-1.32498678		-1.962571303		0.063058665		0
carnegie_gfas-primary-1.0_g16975	-0.572538814		0.224238306		-1.534834689		0.20991389		0.806307095		0
carnegie_gfas-primary-1.0_g16976	1.131427833		1.512592897		0		0.974384892		0		0
carnegie_gfas-primary-1.0_g16977	-3.355254048		-0.38278377		-1.473241117		-1.133892606		-2.244493896		0
carnegie_gfas-primary-1.0_g16978	-1.690603654		-0.633184431		-1.762676465		-1.847649052		-1.541637871		0
carnegie_gfas-primary-1.0_g16979	0.334874309		0.542097373		-0.284083085		1.087168032		2.259014514		0
carnegie_gfas-primary-1.0_g1698	-0.081015708	0.880503101	0.160118272	0.72560608	-0.431850692	0.27677421	-0.258313334	0.553161064	-0.420601458	0.402350629	0
carnegie_gfas-primary-1.0_g16980	-1.600289354		-1.824181675		-0.710583694		-0.795554953		0.567333743		0
carnegie_gfas-primary-1.0_g16981	1.740605748		0		0		0		2.196405844		0
carnegie_gfas-primary-1.0_g16982	0		0		3.244022358		0		0		0
carnegie_gfas-primary-1.0_g16983	0.016594985		0.499445908		-0.883378354		0.200207606		0.865484417		0
carnegie_gfas-primary-1.0_g16984	-2.202843268		-1.976316146		-2.141197143		-0.761069478		-1.070706325		0
carnegie_gfas-primary-1.0_g16985	-0.892523855		-1.918144806		-0.999217651		0.400523781		0.491891508		1
carnegie_gfas-primary-1.0_g16986	-1.747247121		-0.241305038		-0.173589257		-0.171086217		-0.636493657		0
carnegie_gfas-primary-1.0_g16987	1.055993502		1.671013311		-0.864073665		0.572053769		0.318743286		0
carnegie_gfas-primary-1.0_g16988	0.879415606		0.264776477		0.565421454		0.764269843	0.541035037	0.018921088	0.994675487	3
carnegie_gfas-primary-1.0_g16989	-3.008008666		-1.097836969		-0.951396946		0.982939532		1.695156712		4
carnegie_gfas-primary-1.0_g1699	-0.791897911		-1.015790231		-0.863969594		0.778053211		0.318842887		0
carnegie_gfas-primary-1.0_g16990	-2.843226266		-0.096838399	0.98130246	0.405047124	0.911385381	-0.020434321	0.996640264	1.685366449	0.580302782	0
carnegie_gfas-primary-1.0_g16991	0.169798615		0.881598057		0.097726932		0.012755674		0.31876207		0
carnegie_gfas-primary-1.0_g16992	-0.257490835		-1.95932397		0.356365569		-1.06869477		2.001757518		0
carnegie_gfas-primary-1.0_g16993	0.792978988		-1.015867716		0.09774205		1.245243344		2.595648666		0
carnegie_gfas-primary-1.0_g16994	-1.806080534		-0.636161764		-0.82163602		-1.064469425		-1.657114683		0
carnegie_gfas-primary-1.0_g16995	0.374730705		1.041908321		0.749831918		1.40525465		3.745503604		0
carnegie_gfas-primary-1.0_g16996	1.546830717		1.784150709		1.098523025		0.639025809		1.337534431		0
carnegie_gfas-primary-1.0_g16997	-0.440620111	0.432698864	-0.805882266	0.098101545	-0.367730231	0.50893902	0.383342272	0.465225784	0.475735858	0.397967022	0
carnegie_gfas-primary-1.0_g16998	0.64698476		0.509670117		-2.034052659		-0.245376957		0.051782868		0
carnegie_gfas-primary-1.0_g16999	0.227408492		-0.072736754	0.944851995	-0.2386872	0.813622928	-1.509463108	0.067073397	0.454504666	0.641337679	0
carnegie_gfas-primary-1.0_g17	-0.283146307	0.172955996	-0.744512895	3.11E-05	-0.257516181	0.195950714	-0.001235745	0.9973684	0.020072796	0.95422347	0
carnegie_gfas-primary-1.0_g170	-0.554748455		-2.510170985		-2.358348161		-0.525611093		-1.175518643		1
carnegie_gfas-primary-1.0_g1700	2.635634834		1.817636414		1.059302192		0		0		0
carnegie_gfas-primary-1.0_g17000	0.753817317		0.462061498		0.300987817		0.355436184	0.916637871	0.992328379	0.741059352	0
carnegie_gfas-primary-1.0_g17001	0.218174577	0.819989829	0.214790919	0.812998709	0.360158701	0.668341907	0.807081461	0.242896598	1.271075372	0.062944416	11
carnegie_gfas-primary-1.0_g17002	1.131507483		1.672770869		1.059435156		0.97446314		2.329929768		3
carnegie_gfas-primary-1.0_g17003	0.779779884		1.003901286		0.073703603	0.962974798	0.474500958	0.696442117	0.989872456	0.401404848	2
carnegie_gfas-primary-1.0_g17004	0.068615251	0.936925671	-0.321089999	0.650767926	0.041187826	0.962974798	0.264474893	0.704314569	-0.455576046	0.594788254	0
carnegie_gfas-primary-1.0_g17005	3.012018853		3.001394227		0		3.086679634		2.325583924		0
carnegie_gfas-primary-1.0_g17006	0.16981827		1.03582824		0.097746048		1.955959005		0.31878284		0
carnegie_gfas-primary-1.0_g17007	-1.807379718		-2.031272038		-1.879451401		-1.964422659		-0.69663892		1
carnegie_gfas-primary-1.0_g17008	0.530402879		-0.651075531		2.549390587		-0.587541164		0.001516574		0
carnegie_gfas-primary-1.0_g17009	-0.743553017		-0.045451745		0.07179376		-0.919919814		-0.411939131		0
carnegie_gfas-primary-1.0_g1701	-1.704740233		-2.80539808		-0.181887327		-0.879535075		-1.291368911		0
carnegie_gfas-primary-1.0_g17010	2.747338466		1.649416809		1.399519305		2.399026584		3.088420287		1
carnegie_gfas-primary-1.0_g17011	-0.791863171		-1.015755491		-0.863934854		-0.948906112		0.318877627		0
carnegie_gfas-primary-1.0_g17012	-0.791969737		1.457870183		0.817685143		1.861043004		0.318778823		0
carnegie_gfas-primary-1.0_g17013	1.251407773		0.791278091		-1.377861716		-0.465881928		-1.915207323		0
carnegie_gfas-primary-1.0_g17014	-1.236861139		0.298013159	0.756766829	-0.578865029	0.542737565	0.015632352	0.990411331	-0.018314739	0.991519343	0
carnegie_gfas-primary-1.0_g17015	0.153713068		-1.542447196		-1.39062397		0.679265874		2.249524708		2
carnegie_gfas-primary-1.0_g17016	-0.306366584		-0.402266513		0.036939458		-0.938233423		0.199467882		0
carnegie_gfas-primary-1.0_g17017	-0.489522541		-0.078428434		-0.819368663		-0.776908777		-0.973716997		0
carnegie_gfas-primary-1.0_g17018	1.231980405		1.557626797		0.09776928		2.332604518		1.242934061		0
carnegie_gfas-primary-1.0_g17019	-0.922519655		-2.035828102		-1.187845833		-0.116653394		1.185135689		0
carnegie_gfas-primary-1.0_g1702	0		0.907565725		0		2.001124981		0		2
carnegie_gfas-primary-1.0_g17020	1.886746715		1.81768819		1.059300901		0.974329532		0		0
carnegie_gfas-primary-1.0_g17021	-2.278285697		-1.512331791		-0.66921566		0.040342512		-0.386932597		0
carnegie_gfas-primary-1.0_g17022	0.049704652		0.561840806	0.615454505	1.311440238	0.133671765	1.366459751	0.116209392	1.157729741	0.282207016	2
carnegie_gfas-primary-1.0_g17023	-0.268768621		-0.118298543		-0.119536092		0.158677391		-0.295694921		1
carnegie_gfas-primary-1.0_g17024	0.972959298		0.296332964		0.940835319	0.448126212	1.546192262	0.150991884	0.444104435	0.801729268	0
carnegie_gfas-primary-1.0_g17025	-0.188466192	0.854579081	-0.586619177	0.48217362	0.104810787	0.918494271	0.098001087	0.925786528	0.082888091	0.943106626	0
carnegie_gfas-primary-1.0_g17026	-2.270501108		-0.133654264	0.959216753	1.192160459	0.564375856	0.673611669	0.769843781	1.410099027	0.500527947	0
carnegie_gfas-primary-1.0_g17027	-0.432158541		0.419049528		-0.125493793		1.287940822		0.483770889		2
carnegie_gfas-primary-1.0_g17028	-2.027734784		-2.251631127		0.536504474		-0.85721467		1.030569916		1
carnegie_gfas-primary-1.0_g17029	-0.252536544		-0.427510999	0.607690202	-0.724857351	0.349520803	-0.891019942	0.23974749	-0.601738533	0.547593769	0
carnegie_gfas-primary-1.0_g1703	-2.142484779		-2.366377099		-1.252779119		-0.375712251		0.781944743		2
carnegie_gfas-primary-1.0_g17030	-1.692593765		-0.42165566		-1.764666683		0.55550333		0.992659139		0
carnegie_gfas-primary-1.0_g17031	-0.014294036		-1.351146731		-0.720235177		-0.118461597	0.940254672	-0.159021268	0.931636459	0
carnegie_gfas-primary-1.0_g17032	0.635056889		-0.204484127	0.860437646	0.038445959	0.976339264	0.465965946	0.638343353	0.40748263	0.735092003	0
carnegie_gfas-primary-1.0_g17033	-0.319666083		1.128406586		1.448572027	0.139601078	1.306172271	0.200003625	0.719711964	0.609419111	0
carnegie_gfas-primary-1.0_g17034	0.156359667		-0.262897435	0.902608162	-0.358536236	0.867399174	-0.252856444	0.911590619	-0.648382096	0.771526438	1
carnegie_gfas-primary-1.0_g17035	1.55357297		1.782055274		0.818271873		0.012802848		3.054188368		0
carnegie_gfas-primary-1.0_g17036	0.217492285		0.367850006	0.795687472	0.330604173	0.822851944	0.263396222	0.862566472	0.704097844	0.618241116	0
carnegie_gfas-primary-1.0_g17037	1.000491939		-0.492476544		-0.012961101		-2.227022307		0.875933564		0
carnegie_gfas-primary-1.0_g17038	1.143442566		0.363107406		0.073965671		-0.061182675		1.638802689		0
carnegie_gfas-primary-1.0_g17039	1.894756453		2.417138819		1.82471878		0.974499514		0		2
carnegie_gfas-primary-1.0_g1704	0.182171204	0.86654834	0.305403072	0.752885896	-0.546936935	0.541610772	-0.034214247	0.977358173	-0.197841722	0.863781849	0
carnegie_gfas-primary-1.0_g17040	0.135764829		0.601865383		0.119206711		0.197210194		1.355880718		0
carnegie_gfas-primary-1.0_g17041	1.673041287		1.732565255	0.051675884	0.741422357	0.514133386	1.855278828	0.033895458	1.619819878	0.114060385	2
carnegie_gfas-primary-1.0_g17042	1.168731281		0.716450895	0.453375658	1.822173106	0.012138777	1.205844951	0.14125358	1.451191499	0.104944247	0
carnegie_gfas-primary-1.0_g17043	-0.797212439		-4.711595137		-0.661603662		-0.816285737		-1.903148511		1
carnegie_gfas-primary-1.0_g17044	0.797797281		0.577042913		0.762672841		1.192810001		1.426697187		2
carnegie_gfas-primary-1.0_g17045	1.370500308		0.307618967		0.667049848		1.256757768		2.553674564		1
carnegie_gfas-primary-1.0_g17046	0.9586468	0.095264554	0.684042929	0.255231799	1.107367572	0.03435504	2.00758079	1.14E-05	1.819458682	0.000481508	0
carnegie_gfas-primary-1.0_g17047	-0.129353227		-0.833524483		-1.297026057		-0.613064571		-0.02648696		0
carnegie_gfas-primary-1.0_g17048	0		0.907464291		2.647532271		2.560367288		0		0
carnegie_gfas-primary-1.0_g17049	1.740545572		0.907476175		2.66756141		0		3.579533463		1
carnegie_gfas-primary-1.0_g1705	1.131380836		2.915923943		0		0		2.337210274		0
carnegie_gfas-primary-1.0_g17050	-0.747032691		-0.758208168		1.10405291		1.767024249		0.711163673		1
