## Supplemental Dataset 1 for "CRISPR/Cas9-mutagenesis reveals that varying dependence on HSF1 is associated with differences in coral heat tolerance" (part 2 of 3)

Dataset S1: Galaxea fascicularis genes with log2FC values and adjusted p-values for all timepoints compared to 0 h and predicted HSF1 binding sites in the 500bp region upstream of each gene.
carnegie_gfas-primary-1.0_g17051	2.312398623		-1.753799233		1.004503152		1.391868865		2.539259675		0
carnegie_gfas-primary-1.0_g17052	0.710700534	0.901867738	2.244909426	0.634442244	0.483861363	0.933965957	1.552632849	0.757161029	0.913224258	0.870672488	0
carnegie_gfas-primary-1.0_g17053	-1.990981636		0.600374943		-2.06305332		-1.186247235		-0.880240839		0
carnegie_gfas-primary-1.0_g17054	0.779015771		-1.015827699		-0.864007062		0.012799023		1.375682366		0
carnegie_gfas-primary-1.0_g17055	-1.990987225		0.009965585		-2.063058909		-2.148030167		-0.880246428		0
carnegie_gfas-primary-1.0_g17056											0
carnegie_gfas-primary-1.0_g17057	0.78782313		-1.015869034		0.859486129		0.781310986		1.236415255		0
carnegie_gfas-primary-1.0_g17058	0.788348562		1.153308388		1.784713332		1.75844004		2.37915182		0
carnegie_gfas-primary-1.0_g17059	1.581378271		0.827124261		2.570226102		2.357511901		3.840268583		0
carnegie_gfas-primary-1.0_g1706	1.25098976		-0.054079057		0.86552333		2.559533245		0.318781683		0
carnegie_gfas-primary-1.0_g17060	2.532639646		2.752823713		3.445533975		3.855157419		4.272683774		0
carnegie_gfas-primary-1.0_g17061	1.131626853		2.231539822		1.059553904		2.355800261		3.84932231		0
carnegie_gfas-primary-1.0_g17062	0		2.914156934		2.557449757		2.613619708		0		0
carnegie_gfas-primary-1.0_g17063	2.597424272		0		1.740888626		0.974460273		2.32802466		0
carnegie_gfas-primary-1.0_g17064	-0.519951267		-1.29895095		-1.727639726		-1.29444735		-1.795713288	0.275115253	0
carnegie_gfas-primary-1.0_g17065	0.694172222		1.514714567		1.633219882		1.943088097		2.246906664		0
carnegie_gfas-primary-1.0_g17066	0		1.512631398		0		0		0		0
carnegie_gfas-primary-1.0_g17067	-0.318762724		0.512067829	0.595578643	0.181731839	0.873994376	0.439358951	0.660219875	0.016080483	0.993040261	0
carnegie_gfas-primary-1.0_g17068	2.433528347		0		0		0		0		0
carnegie_gfas-primary-1.0_g17069	0.743635666		0.949865689		0.69356277		1.78195852		3.176076437		0
carnegie_gfas-primary-1.0_g1707	0		0		0		0		0		2
carnegie_gfas-primary-1.0_g17070	0.009420743		0.339518625		-0.563596326		0.564880868		0.029835867		0
carnegie_gfas-primary-1.0_g17071	-0.548467399		-1.368149406		-0.810227736		-2.185132411		0.789838415		1
carnegie_gfas-primary-1.0_g17072	0.339451335		0.313704454	0.735460762	0.168740526	0.869913571	0.420077432	0.632903447	0.510547493	0.606222368	0
carnegie_gfas-primary-1.0_g17073	2.063400299		2.512303689		3.182932078		2.999715556		1.299565154		1
carnegie_gfas-primary-1.0_g17074	0.085268742		-2.950036936		-0.534602548		-2.280611953		-0.426535294	0.927013197	0
carnegie_gfas-primary-1.0_g17075	-2.351031189		-0.388708213		0.009288173		-5.360602696		-4.092818957		0
carnegie_gfas-primary-1.0_g17076	0.971831039		1.71845021		-0.072897907		2.330740865		1.571044167		0
carnegie_gfas-primary-1.0_g17077	2.951725058		-0.054085281		1.950630606		-0.949023722		2.589566902		2
carnegie_gfas-primary-1.0_g17078	0.306149031		-0.393717717		0.352194301		-1.90623843		1.433257333		0
carnegie_gfas-primary-1.0_g17079	-0.677246767		0.092463939	0.969689081	-0.646061486	0.756079705	0.251095542	0.915305287	-0.519214863	0.823652311	0
carnegie_gfas-primary-1.0_g1708	1.740643521		0		0		0		0		2
carnegie_gfas-primary-1.0_g17080	0.656720064		-0.557939659		0.30100012		0.756326265		0.838806587		0
carnegie_gfas-primary-1.0_g17081	-0.718444404		0.403964413		-2.642463207		0.692603947		2.104385175		2
carnegie_gfas-primary-1.0_g17082	0.185287965		-2.162258413		-0.732362949		-0.611225697		1.323192307		1
carnegie_gfas-primary-1.0_g17083	-0.999863153		-0.941149313		-3.983589863		-4.06856233		1.243402752		0
carnegie_gfas-primary-1.0_g17084	2.342389927		1.56829591		2.718587077		3.881343899		6.176188251	0.056946524	0
carnegie_gfas-primary-1.0_g17085	0.179090304		0.406496293	0.806842764	-0.223348122	0.902949093	-1.555595021	0.290408141	0.589466277	0.727341547	0
carnegie_gfas-primary-1.0_g17086	2.017207162		0		3.661773852		0		0		0
carnegie_gfas-primary-1.0_g17087	-2.790761798		-3.014654119		-2.862833481		0.793588906		1.404288566		0
carnegie_gfas-primary-1.0_g17088	-3.669360106		-3.893255141		-2.014007342		-2.285480184		-1.095902315		0
carnegie_gfas-primary-1.0_g17089	-2.838143042		0.082435131		-1.641481206		-3.95698354		0.084372078		0
carnegie_gfas-primary-1.0_g1709	-0.213733043	0.749783612	-0.411104896	0.475529436	-0.729619548	0.160841979	-0.460018985	0.415407318	-0.655824002	0.305807994	0
carnegie_gfas-primary-1.0_g17090	2.595340713		0		0		2.990542818		3.094035812		0
carnegie_gfas-primary-1.0_g17091	-0.045082208		-1.337585122		-3.35985256		2.323156617		1.100877148		0
carnegie_gfas-primary-1.0_g17092	-1.600300924		-1.824193244		1.891369729		-1.757343866		-0.489560126		0
carnegie_gfas-primary-1.0_g17093	-4.407952639		-2.044054192		-1.068553632		-0.235167964		-0.696297543		0
carnegie_gfas-primary-1.0_g17094	-1.045012729		0.38502265		-0.274766001		0.301826686		0.490050033		0
carnegie_gfas-primary-1.0_g17095	2.372904832		0		3.404942831		3.078792766		3.517741042		0
carnegie_gfas-primary-1.0_g17096	0.84281527		0.209431225		1.02244618		-0.676073767		-0.035768609	0.989931387	0
carnegie_gfas-primary-1.0_g17097	-0.283242044		-0.811609612	0.375237551	-0.620242595	0.514536979	-0.099527819	0.932153038	0.372435647	0.735548807	0
carnegie_gfas-primary-1.0_g17098	0.539944017		0.618225911	0.4213564	-0.070844174	0.949681125	0.575744276	0.462553668	0.531533425	0.57533811	0
carnegie_gfas-primary-1.0_g17099	0.126420872		0.605620681		0.349748846		1.259323331		-0.104186326		1
carnegie_gfas-primary-1.0_g171	-0.652603797		-0.89494109		-0.161756237		-0.560469344		-0.265023558	0.912880787	1
carnegie_gfas-primary-1.0_g1710	0		0		0		0		3.094143198		0
carnegie_gfas-primary-1.0_g17100	-0.599348509		0.797438053		-0.460787595	0.76020422	1.040292352	0.328648917	0.766096359	0.587024262	0
carnegie_gfas-primary-1.0_g17101	0.175777488	0.051145697	0.17491328	0.040838235	0.059464285	0.584650412	0.210362644	0.01100516	-0.016795709	0.915390022	0
carnegie_gfas-primary-1.0_g17102	1.092693881	0.237968685	1.606757513	0.04661598	1.467251436	0.073396874	2.116147818	0.005330943	1.621267439	0.066747782	0
carnegie_gfas-primary-1.0_g17103	0.761792302	0.006795509	1.534537283	8.30E-11	1.604016166	8.93E-12	1.738501952	6.24E-14	1.691328464	3.81E-11	0
carnegie_gfas-primary-1.0_g17104	1.230539342		2.131338373	0.0060876	2.032357811	0.00953341	2.034152212	0.009764251	3.000190756	0.000101647	0
carnegie_gfas-primary-1.0_g17105	0.556220387	0.461997036	1.0921146	0.071026094	1.377646045	0.015581452	1.737462286	0.001416166	1.061935231	0.128574441	0
carnegie_gfas-primary-1.0_g17106	0.430447331		0.853809172		0.87401786	0.479936427	1.167896235	0.305225533	0.773272706	0.60999068	0
carnegie_gfas-primary-1.0_g17107	-0.177075921	0.767412672	0.128857218	0.82057034	-0.140195774	0.813640384	0.024818862	0.971088319	0.816912734	0.066875157	0
carnegie_gfas-primary-1.0_g17108	0.536596475	1.51E-08	0.81132876	9.20E-20	1.009554637	1.73E-30	0.812764758	5.92E-20	0.55852958	1.12E-08	0
carnegie_gfas-primary-1.0_g17109	0.947893951	3.84E-07	1.489556597	1.36E-17	1.666483006	4.93E-22	1.104154062	5.43E-10	1.058062474	1.66E-08	0
carnegie_gfas-primary-1.0_g1711											0
carnegie_gfas-primary-1.0_g17110	0.657804513	1.01E-13	1.1123077	3.19E-40	1.278517564	3.05E-53	1.028774881	1.67E-34	0.938054513	3.06E-26	0
carnegie_gfas-primary-1.0_g17111	0.167180058	0.175443464	0.622728428	2.40E-11	0.550056759	7.02E-09	0.869589458	3.89E-22	0.478323618	2.82E-05	0
carnegie_gfas-primary-1.0_g17112	0.855159823	0.147399662	1.162271199	0.024323855	1.438326013	0.003455131	1.503733204	0.002075788	1.89854827	0.000190743	0
carnegie_gfas-primary-1.0_g17113	0.620722626		-1.383332218		0.054349912		-2.117265556		-0.80893543		0
carnegie_gfas-primary-1.0_g17114	-0.226953121		1.463170209		1.953702563		1.297586895		2.018375821		0
carnegie_gfas-primary-1.0_g17115	1.331066984		1.310405398		1.718378458		0.020783526		1.941803788		0
carnegie_gfas-primary-1.0_g17116	0		3.009421157		2.618910102		3.639617707		4.578935523		0
carnegie_gfas-primary-1.0_g17117	0.892913961	0.139171193	1.323945264	0.013765458	1.279084378	0.017072304	1.535241228	0.003382175	2.170239506	2.34E-05	5
carnegie_gfas-primary-1.0_g17118	-0.104224793	0.840405104	0.415900333	0.242903195	0.04060304	0.940461287	0.481845782	0.16205403	0.595417812	0.121965479	0
carnegie_gfas-primary-1.0_g17119	-0.791971116		-1.015864908		0.09774039		3.129665817		1.235901489		0
carnegie_gfas-primary-1.0_g1712	2.602400664		4.090129326		0		2.884856584		2.301572985		0
carnegie_gfas-primary-1.0_g17120	0.580273618	0.281844794	0.407036302	0.474158508	0.881713453	0.057454676	0.733922151	0.133581075	1.146205131	0.020070582	1
carnegie_gfas-primary-1.0_g17121	-1.87129002		-1.187158745		-2.412789417		-0.700624877		-2.991888117		1
carnegie_gfas-primary-1.0_g17122	0.507601396	0.000145693	0.647671724	1.57E-07	-0.245561662	0.109779943	-0.595568224	1.93E-05	-0.26298091	0.166828642	0
carnegie_gfas-primary-1.0_g17123	-0.064158029	0.774246013	0.132177627	0.470365064	0.191183302	0.25326273	0.523776009	0.000125874	0.667606303	8.67E-06	0
carnegie_gfas-primary-1.0_g17124	0.253750144	0.819407073	0.300367838	0.768200836	1.407889684	0.047079848	0.716136936	0.401523987	1.776054983	0.015849336	0
carnegie_gfas-primary-1.0_g17125	-0.619362825	0.169277288	-0.353914891	0.440716174	-0.085715206	0.879193713	0.229968497	0.623207137	0.549794708	0.228281659	0
carnegie_gfas-primary-1.0_g17126	0.180630993	0.210356621	0.286586164	0.02123943	0.580584159	2.23E-07	0.442233902	0.000136313	0.723943283	2.27E-09	1
carnegie_gfas-primary-1.0_g17127	0.26719291	0.025629143	0.472205581	8.03E-06	0.970818674	1.80E-22	0.307159668	0.006082691	0.485796874	1.56E-05	0
carnegie_gfas-primary-1.0_g17128	0.243916975	0.754103353	0.400765839	0.54819571	0.334656134	0.630824961	0.941841314	0.076608794	0.556964883	0.447920011	0
carnegie_gfas-primary-1.0_g17129	-0.207920561		0.549328812		0.40469115		0.69472391		0.908132878	0.553534891	0
carnegie_gfas-primary-1.0_g1713	2.048322257		-1.01587258		-0.864051943		0.012754142		1.375635386		2
carnegie_gfas-primary-1.0_g17130	-0.783833661		-0.08143476		-1.817695481		0.817431946		-0.634868363		1
carnegie_gfas-primary-1.0_g17131	1.258219998		0.569177122		-0.864033162		1.12821166		1.238035026		0
carnegie_gfas-primary-1.0_g17132	0.35154626	0.536157214	0.60849157	0.193106658	0.673042219	0.13865306	0.742831913	0.095020072	-0.485798001	0.511785073	0
carnegie_gfas-primary-1.0_g17133	-0.036508111	0.967536958	-0.538256278	0.424895641	-0.422357874	0.548548951	0.340851002	0.619536925	0.367197704	0.636704049	0
carnegie_gfas-primary-1.0_g17134	-2.252198274		-0.410809498		-0.661704573		-0.655482666		-3.282459015		0
carnegie_gfas-primary-1.0_g17135	-0.524791438	0.435878476	-0.738564453	0.224507166	-0.068381884	0.935527869	0.248394198	0.720182825	0.446917093	0.526263059	0
carnegie_gfas-primary-1.0_g17136	-0.143423596		-1.253144895		-2.063101601		0.47913844		0.035716669		0
carnegie_gfas-primary-1.0_g17137	1.405799074		-1.015868642		1.240076217		1.056807855		1.236613086		0
carnegie_gfas-primary-1.0_g17138	-0.927419582		-0.626647017	0.511210458	-0.801352035	0.382747783	-0.99116612	0.266286813	-0.616602932	0.583040685	0
carnegie_gfas-primary-1.0_g17139	-0.272267593	0.748546688	-0.928795429	0.160794849	-0.691390232	0.318165698	-0.181472818	0.833478457	-0.078990814	0.938803814	0
carnegie_gfas-primary-1.0_g1714	-0.802455591		0.416056315		0.330121747		-0.119406926		-1.296062293		2
carnegie_gfas-primary-1.0_g17140	-0.069910568	0.855806688	0.076180414	0.828302049	0.001781137	0.997314776	0.325348976	0.224583157	0.441724233	0.130947116	0
carnegie_gfas-primary-1.0_g17141	1.897203468		1.537150278		1.059479082		0.974506715		3.541129573		0
carnegie_gfas-primary-1.0_g17142	0.044407826	0.952861558	0.336971683	0.540344233	0.303333692	0.588820156	0.347321635	0.524279126	0.546042081	0.331664894	0
carnegie_gfas-primary-1.0_g17143	0.141052634		-3.097935223		0.098587533		1.563106509	0.415009848	2.04635286	0.280483145	0
carnegie_gfas-primary-1.0_g17144	-0.591876111	0.323106844	0.296996967	0.620733869	-0.063821752	0.934148652	0.782827858	0.096762909	0.740587337	0.182671608	1
carnegie_gfas-primary-1.0_g17145	0.139800278	0.762373682	0.202789263	0.617801831	0.495681802	0.127865424	0.572443974	0.069111171	0.542774898	0.165852553	0
carnegie_gfas-primary-1.0_g17146	-0.062613227	0.921848805	-0.104572605	0.852175141	-0.237873754	0.644847811	0.117242554	0.833896576	-0.46168636	0.421982844	0
carnegie_gfas-primary-1.0_g17147	0.298298531	0.34946777	0.1288751	0.72560608	0.179244237	0.602841843	0.160436504	0.651269713	0.178305519	0.672726012	0
carnegie_gfas-primary-1.0_g17148	-0.0345097	0.942498566	-0.064601768	0.879017409	-0.258123359	0.473177403	-0.343419052	0.316260894	0.054076594	0.920130108	0
carnegie_gfas-primary-1.0_g17149	0.572312616		0.186017967		-0.214495078		0.088062335		-1.174230313		0
carnegie_gfas-primary-1.0_g1715	-0.097973502	0.821031095	-0.037291252	0.931421876	-0.023575244	0.960865908	0.186169012	0.605104898	-0.282884012	0.513304164	0
carnegie_gfas-primary-1.0_g17150	0.081601083	0.763579083	0.131771082	0.577169374	0.147940316	0.521563615	0.084887585	0.742004735	0.122329091	0.667957825	0
carnegie_gfas-primary-1.0_g17151	1.609622474	0.003971455	1.76461239	0.000710936	1.527194328	0.004580548	1.832583522	0.000398381	1.265913018	0.059602792	0
carnegie_gfas-primary-1.0_g17152	1.412843134	2.69E-06	1.85605963	1.30E-11	1.884342954	6.10E-12	1.941778385	9.02E-13	1.250957885	0.000336228	0
carnegie_gfas-primary-1.0_g17153	0.270448224		0.06657751		-1.653703122		1.485285078		3.712584135		0
carnegie_gfas-primary-1.0_g17154	0.418732909	0.255996751	0.6470678	0.039502871	0.41294124	0.241104021	0.724141553	0.018278905	1.018104716	0.00198748	1
carnegie_gfas-primary-1.0_g17155	-0.016831021	0.911769523	-0.258469197	0.004883893	-0.021753555	0.87823045	0.317005299	0.000205673	0.401658381	2.28E-05	2
carnegie_gfas-primary-1.0_g17156	0.276576349		-0.055278922	0.949362099	0.025962791	0.977817441	0.405891553	0.553847045	0.522354103	0.500089065	0
carnegie_gfas-primary-1.0_g17157	0.027991563	0.90550129	0.09502777	0.615177045	-0.056463316	0.787194779	0.141173224	0.417658689	0.360013804	0.024583201	0
carnegie_gfas-primary-1.0_g17158	0.229807151	0.751936644	1.122999463	0.014384938	1.07659135	0.02031923	1.27187825	0.004419396	1.284565158	0.013017381	0
carnegie_gfas-primary-1.0_g17159	-0.078556078	0.879826367	-0.378506095	0.328910265	-0.742086696	0.036229674	0.312925075	0.409728931	0.087432248	0.879970276	2
carnegie_gfas-primary-1.0_g1716	-0.246251581	0.674044005	-0.07037259	0.910136982	-1.036339817	0.023629412	-0.262234522	0.634460515	-1.112404648	0.066772582	0
carnegie_gfas-primary-1.0_g17160	-1.340578905		-0.157792355		-0.47368907		1.093889647		2.155204551		0
carnegie_gfas-primary-1.0_g17161	-0.264035898		-0.512892382		-0.110933935		0.389280248	0.835635728	0.251180503	0.909345444	4
carnegie_gfas-primary-1.0_g17162	0.1010606	0.816742939	-0.213619995	0.569231188	-0.243776037	0.507513395	0.068592157	0.876410681	0.742214705	0.016494271	0
carnegie_gfas-primary-1.0_g17163	0		0		0		2.001144328		0		0
carnegie_gfas-primary-1.0_g17164	-3.025655381		-3.249547701		-2.135949721		-3.182698322		-1.914914583		0
carnegie_gfas-primary-1.0_g17165											0
carnegie_gfas-primary-1.0_g17166	0		0		1.732841009		0		0		0
carnegie_gfas-primary-1.0_g17167	2.017261899		0.907529965		1.059350602		0		0		0
carnegie_gfas-primary-1.0_g17168	-0.791920173		0.8561192		0.097785487		-0.948963115		0.318820624		0
carnegie_gfas-primary-1.0_g17169	-0.802673435		0.525174434	0.801965556	1.051332262	0.569127371	0.302334323	0.8960092	0.194860848	0.938507385	0
carnegie_gfas-primary-1.0_g1717	1.223294783	0.000269645	1.868967183	1.16E-09	4.475065911	3.15E-54	2.780669	5.23E-21	1.277501365	0.000203006	0
carnegie_gfas-primary-1.0_g17170	2.400950115		2.829478167		1.786187976		1.933116328		2.322661834		0
carnegie_gfas-primary-1.0_g17171	0.588480532	0.155726302	0.597570566	0.130230445	1.071571298	0.002025163	1.111903641	0.001312659	0.973581452	0.013762109	0
carnegie_gfas-primary-1.0_g17172	1.627908553		2.544371204	0.018558505	3.48008851	0.00048568	2.942517415	0.004704232	2.036192437	0.126272019	0
carnegie_gfas-primary-1.0_g17173	0.304272141	0.117470018	0.859812131	1.91E-08	1.265722706	5.78E-18	1.140711257	1.09E-14	0.683078802	0.000182418	0
carnegie_gfas-primary-1.0_g17174	-0.027578969	0.876201035	-0.174985483	0.155091669	-0.117091552	0.382181413	0.003018186	0.988362972	-0.054858769	0.756925898	0
carnegie_gfas-primary-1.0_g17175	0.545537	9.59E-06	0.39474354	0.001379294	0.266534104	0.0469271	0.172044316	0.248535668	0.551988433	0.000104036	2
carnegie_gfas-primary-1.0_g17176	-0.243409303	0.170797989	-0.307768274	0.056929024	-0.804318886	9.84E-08	-0.4676933	0.002359943	-1.174248852	8.20E-10	0
carnegie_gfas-primary-1.0_g17177	-0.642260897		-0.101978008		0.04700741		0.325837593		-0.493296294		0
carnegie_gfas-primary-1.0_g17178	1.053178754	3.23E-28	1.041928546	4.82E-29	1.051239804	3.33E-29	0.780706026	6.72E-16	0.41619836	0.001612472	2
carnegie_gfas-primary-1.0_g17179	0.530200985		0.515666181	0.584536295	0.554794942	0.54994215	1.221445028	0.10488117	1.214887441	0.152913472	0
carnegie_gfas-primary-1.0_g1718	-0.502120041	0.003069247	-0.461469368	0.003899151	-0.51820442	0.001194757	-0.488967326	0.0022714	-0.480914773	0.020140708	0
carnegie_gfas-primary-1.0_g17180	0.906769302	0.147634554	0.897941953	0.130644585	1.705204746	0.0006254	2.439739998	1.37E-07	2.285137504	9.41E-06	0
carnegie_gfas-primary-1.0_g17181	-0.068527951		0.805128503		1.136581871		-0.074481907	0.971914044	1.751226239	0.18444337	0
carnegie_gfas-primary-1.0_g17182	0.418657018	0.000521068	0.455607161	7.50E-05	0.647258529	4.84E-09	-0.050155501	0.773977223	0.235106908	0.09114397	0
carnegie_gfas-primary-1.0_g17183	0.685164729		1.713905217		1.665226201		1.850822566		1.972942686		0
carnegie_gfas-primary-1.0_g17184	-1.237185075	1.08E-06	-2.579663022	2.61E-21	-2.156147596	1.75E-16	-2.196915561	3.27E-17	-0.035057289	0.935843938	0
carnegie_gfas-primary-1.0_g17185	-0.421270285	0.326800963	-0.255659292	0.570576687	0.25040751	0.565008403	-0.214574617	0.645787144	-0.155864283	0.787355451	0
carnegie_gfas-primary-1.0_g17186	0.731390368		1.058128462		1.110601201		0.910072251		2.87285874		0
carnegie_gfas-primary-1.0_g17187	0.100932957	0.900028855	-0.116493312	0.874569332	-0.152611684	0.837972548	0.686286924	0.183933631	-0.408151326	0.616791872	4
carnegie_gfas-primary-1.0_g17188	-0.110738578	0.759920004	0.173616988	0.577023553	-0.148135366	0.654222489	-0.04020715	0.920233599	0.403312001	0.176781935	0
carnegie_gfas-primary-1.0_g17189	-0.092662964		-0.798259003		-0.763031483		0.106711412		-2.062073586		0
carnegie_gfas-primary-1.0_g1719	-5.132408857		-5.356301177		0.280227322		-1.272572325	0.913134707	-4.021668059	0.689726474	0
carnegie_gfas-primary-1.0_g17190	0.172040051	0.684483878	-0.241993051	0.538702477	-0.635849653	0.063900068	-0.469113141	0.186144536	-0.736289247	0.111964503	0
carnegie_gfas-primary-1.0_g17191	0.710862119		-0.732442273		0.314860429		0.151948601		0.937173982		0
carnegie_gfas-primary-1.0_g17192	2.539237076		0.907578016		1.739244516		0		4.580375637		0
carnegie_gfas-primary-1.0_g17193	-0.791938094		0.864483195		0.833125772		-0.948983385		0.318819328		0
carnegie_gfas-primary-1.0_g17194	0.504927847	0.392405889	0.539719035	0.332876752	0.674379571	0.197866527	0.495335885	0.386970791	0.71765901	0.238863452	0
carnegie_gfas-primary-1.0_g17195	-0.269901223		-1.575079938		-2.830940964		-1.904676585		-1.615288424		0
carnegie_gfas-primary-1.0_g17196	0.555624035	0.108288089	0.351622183	0.342151648	0.539795659	0.103088273	0.662116617	0.036216845	0.258677721	0.591079574	0
carnegie_gfas-primary-1.0_g17197	1.506813613	0.004410424	1.663472866	0.000822389	1.263652022	0.015894851	0.742168939	0.21837047	0.780298402	0.256512827	0
carnegie_gfas-primary-1.0_g17198	0.910877094		0.021558502		1.181571991		0.588124109		2.69788413		2
carnegie_gfas-primary-1.0_g17199	1.740632148		1.512620079		0		0		0		0
carnegie_gfas-primary-1.0_g172	-0.606746373		-1.720615582		-0.855020944		0.34342452		0.118441673		0
carnegie_gfas-primary-1.0_g1720	0		2.419547551		6.461583878		0		0		0
carnegie_gfas-primary-1.0_g17200	-0.577508127		-0.57827153		-0.894819998	0.480436346	-0.565072034	0.673522656	0.882118562	0.473702388	1
carnegie_gfas-primary-1.0_g17201	0.415771981		-2.048679155		-3.373243294		0.02908352		-1.531388365		0
carnegie_gfas-primary-1.0_g17202	0.422065148	0.570933449	0.083055903	0.925279408	0.04040916	0.966168132	0.355697084	0.634234188	0.546974916	0.460892917	1
carnegie_gfas-primary-1.0_g17203	0.638263579	0.277299968	0.699190618	0.200552451	0.376145192	0.561838743	0.344492718	0.602875418	0.183686888	0.843747027	0
carnegie_gfas-primary-1.0_g17204	0.158895318	0.826005876	0.458576512	0.403397804	0.159558052	0.818258364	0.151704989	0.826596317	0.800024334	0.153973032	0
carnegie_gfas-primary-1.0_g17205	-0.489123356	0.244689967	0.233239172	0.598746976	-0.011057336	0.985598991	0.34215637	0.399909833	0.158026788	0.774142241	0
carnegie_gfas-primary-1.0_g17206	1.730465469		1.464708757	0.596981592	0.668750049	0.832730244	1.966166913	0.44733161	1.329240997	0.64771639	0
carnegie_gfas-primary-1.0_g17207	0		0		0		2.001124981		0		0
carnegie_gfas-primary-1.0_g17208	-0.791921212		-1.015813532		0.097784448		0.01281319		0.318819586		0
carnegie_gfas-primary-1.0_g17209	0.007726397		-2.064619152		-0.390558592		-2.959559151		0.118852242		0
carnegie_gfas-primary-1.0_g1721	0.714822336	0.328556331	0.758018938	0.273634894	1.208564455	0.047139916	0.895341368	0.177995596	0.057615553	0.964112994	0
carnegie_gfas-primary-1.0_g17210	0.966647818	0.005908369	1.34703746	1.95E-05	1.182388017	0.000241392	0.240203868	0.609341169	0.960149003	0.012560209	0
carnegie_gfas-primary-1.0_g17211	0.415174978		0.05861621		0.337184791		0.755866971		1.945740969		8
carnegie_gfas-primary-1.0_g17212	-2.128548308		-1.441657784		-3.162408386		-0.687731077		-0.522354788		0
carnegie_gfas-primary-1.0_g17213	0.169836959		2.621567921		-0.864027513		1.972311116		1.34969708		0
carnegie_gfas-primary-1.0_g17214	-0.085319608		-0.313526439		-1.193128641		0.790434823		0.059491901		0
carnegie_gfas-primary-1.0_g17215	2.199923515		1.818339106		2.239572301		0		0		0
carnegie_gfas-primary-1.0_g17216	0		0		4.85305238		2.521066383		3.944151435		0
carnegie_gfas-primary-1.0_g17217											1
carnegie_gfas-primary-1.0_g17218	-0.444905129		-0.663189003		0.586541603	0.639882477	0.562383899	0.658732388	0.386449662	0.807291553	0
carnegie_gfas-primary-1.0_g17219	-0.116694871		0.349064781		-0.308720221	0.830800488	0.591703728	0.619536925	-0.531264759	0.749410792	0
carnegie_gfas-primary-1.0_g1722	-0.083445626	0.648608849	0.078716546	0.643366617	0.268762321	0.036690301	0.13212271	0.387303409	0.114651372	0.56945732	0
carnegie_gfas-primary-1.0_g17220	0.137310517		-0.348089824	0.784998407	0.199792406	0.880216497	-0.092793846	0.9496121	0.134143	0.933609397	0
carnegie_gfas-primary-1.0_g17221	1.115107942		-0.05406193		0.097760557		-0.949000797		3.896185176		0
carnegie_gfas-primary-1.0_g17222	-0.791961477		0.856630533		-0.864033848		0.782241655		2.135471995		0
carnegie_gfas-primary-1.0_g17223	-2.339499568		-1.650790933		-0.882467696		-0.865544721		1.876476298		0
carnegie_gfas-primary-1.0_g17224	-2.607765624		-0.884556393		-0.823982684		-1.155673609		1.031215324		0
carnegie_gfas-primary-1.0_g17225	0.061230103	0.92198131	0.530885804	0.193926245	0.187463939	0.717878404	0.662853479	0.089118452	0.302995384	0.565458353	0
carnegie_gfas-primary-1.0_g17226	0.234816743	0.781493227	-0.077667444	0.931229809	0.440195862	0.538308628	0.107162996	0.907830744	-0.197205583	0.843769828	0
carnegie_gfas-primary-1.0_g17227	1.56987308		0.968691955		1.056964929		-3.340047877		2.4453239	0.191283188	1
carnegie_gfas-primary-1.0_g17228	0.342744463		0.855111532	0.372016059	1.470854204	0.07233849	1.627324518	0.042520054	-0.418519607	0.786464452	0
carnegie_gfas-primary-1.0_g17229	0.135113048	0.854424542	0.236488257	0.710375364	0.421436716	0.453028255	0.446884382	0.419822692	0.292667079	0.684108779	0
carnegie_gfas-primary-1.0_g1723	1.108179692		-1.015871896		2.254078946		3.144844854		4.306152516		0
carnegie_gfas-primary-1.0_g17230	0.213203439		1.145328265	0.124754997	1.031669885	0.174144447	0.876613549	0.282295479	1.695661041	0.024722148	0
carnegie_gfas-primary-1.0_g17231	-0.44814502	0.490339571	-0.301808184	0.645923081	-0.063293117	0.937512529	0.485216628	0.384656399	-0.276344469	0.733966464	0
carnegie_gfas-primary-1.0_g17232	2.603378002		1.864058147		0.008813312		2.435616377		3.578707602		0
carnegie_gfas-primary-1.0_g17233	-0.014794143	0.991286932	0.196236917	0.856123435	0.304810639	0.768819877	0.36038954	0.721624626	0.93239613	0.29291702	1
carnegie_gfas-primary-1.0_g17234	-1.12060822		-1.965845445	0.035969993	-1.448210846	0.127852803	-1.492631604	0.117498112	-2.782416321	0.029964119	1
carnegie_gfas-primary-1.0_g17235	0.114522343	0.858161459	-0.456758579	0.364814763	-0.344889432	0.516465796	0.814550204	0.044688698	0.298274882	0.618076419	1
carnegie_gfas-primary-1.0_g17236	-0.19316639	0.724243	-0.555512338	0.198500355	-0.15175817	0.778728068	-0.130022187	0.812922347	-0.036516145	0.959676085	0
carnegie_gfas-primary-1.0_g17237	-0.192230349		0.623040866		-0.878854998		0.292391837		1.588242276		4
carnegie_gfas-primary-1.0_g17238	2.168419279		-1.015887894		-0.864067257		-0.949038516		2.140720098		0
carnegie_gfas-primary-1.0_g17239	-0.064025014		-0.203690066	0.863018905	0.195106087	0.870004491	0.420690521	0.692153105	-0.289850372	0.827711614	0
carnegie_gfas-primary-1.0_g1724	3.417270697		0.907452817		0		0.974302234		3.360428805		0
carnegie_gfas-primary-1.0_g17240	-0.300581081	0.312698023	-0.05394036	0.879708668	-0.063872191	0.861016977	0.083301513	0.806890332	-0.60302885	0.079166899	0
carnegie_gfas-primary-1.0_g17241	-0.402175345	0.076771307	-0.246488089	0.288986461	-0.202244153	0.405014851	-0.26499353	0.250459898	-0.335795494	0.23172713	0
carnegie_gfas-primary-1.0_g17242	0.131604173		-0.30119683	0.913865463	-1.358300057	0.571573548	-1.673430478	0.475382826	-2.715060467	0.297733863	0
carnegie_gfas-primary-1.0_g17243	-3.328228224		-3.552120544		-3.400299907		-3.485271166		-2.217487427		1
carnegie_gfas-primary-1.0_g17244											0
carnegie_gfas-primary-1.0_g17245	1.131441328		0		0		0		4.099947662		0
carnegie_gfas-primary-1.0_g17246	0		1.843215082		2.228349374		0.974374072		0		0
carnegie_gfas-primary-1.0_g17247	1.131429101		3.532398039		3.2318977		0.974385132		0		1
carnegie_gfas-primary-1.0_g17248	-0.950780672		-1.585781953		-1.350341999		-2.228202551		0.121737045		0
carnegie_gfas-primary-1.0_g17249	1.055610171		-0.054115877		1.295525513		0.012733502		1.234749748		0
carnegie_gfas-primary-1.0_g1725	1.126749278		0.86281936		0.884754577		0.474573899		2.324711316		2
carnegie_gfas-primary-1.0_g17250	-0.792008298		-0.054123276		1.206965382		1.299576769		0.318732499		1
carnegie_gfas-primary-1.0_g17251	0.168463748		-0.027971359		0.991472437		1.796455109		-0.801913935		0
carnegie_gfas-primary-1.0_g17252	0		0		0		0.974414497		2.337288975		0
carnegie_gfas-primary-1.0_g17253	0.8745168	0.286950183	0.299573207	0.764283798	0.774878274	0.341538868	0.581765021	0.50836434	0.629399903	0.514784421	0
carnegie_gfas-primary-1.0_g17254	0		2.403499656		3.956565929		3.205421341		4.133630436		0
carnegie_gfas-primary-1.0_g17255	0.660493364		-0.078410153		0.388242745		0.93848044		0.831940487		0
carnegie_gfas-primary-1.0_g17256	-0.829096988		-1.315345332		-1.103170049		-1.294227487		-1.568284012		0
carnegie_gfas-primary-1.0_g17257	-0.219152442	0.591905999	0.061399702	0.890536296	-0.615214458	0.059125435	-0.260192265	0.491169855	-0.486003446	0.249062031	1
carnegie_gfas-primary-1.0_g17258	0.169681285	0.77058851	0.550913898	0.192536914	-0.267989289	0.617645405	0.59936343	0.149123507	-0.115098924	0.877345978	0
carnegie_gfas-primary-1.0_g17259	-0.277797126	0.483646214	0.089896528	0.83710109	-0.411498798	0.242087485	-0.051505259	0.916953191	-0.130155912	0.800132032	0
carnegie_gfas-primary-1.0_g1726	-0.464780428	0.003046835	-0.737515966	3.63E-07	-0.294440935	0.061342352	-0.10715184	0.577598111	0.054641954	0.828142904	0
carnegie_gfas-primary-1.0_g17260	1.376129431		-0.15986533		-1.577433804		-1.662405346		-0.394617366		0
carnegie_gfas-primary-1.0_g17261	0.308835632		0.637350045	0.532435762	0.861257476	0.359535893	-0.196236221	0.880098331	-0.080663065	0.959391149	0
carnegie_gfas-primary-1.0_g17262	2.637786727		2.759114114		1.059283607		4.335546413		0		1
carnegie_gfas-primary-1.0_g17263	-1.37459952		-3.158220772		-3.006397749		-4.053162801		0.169628428		0
carnegie_gfas-primary-1.0_g17264	-0.791932994		-1.015825314		0.097772666		1.560301399		0.318807804		0
carnegie_gfas-primary-1.0_g17265	-0.080548372		-1.240047897	0.325107967	0.137475118	0.931782418	0.415843456	0.760963989	1.146125123	0.337260223	1
carnegie_gfas-primary-1.0_g17266	0.068574626	0.941230636	0.724242727	0.230020424	0.504118951	0.447395397	0.147770375	0.86075622	0.304413735	0.723713102	0
carnegie_gfas-primary-1.0_g17267	-0.043977053	0.962038891	0.372836307	0.591022919	0.441993426	0.506725102	0.542442106	0.391673382	1.193172159	0.040550472	0
carnegie_gfas-primary-1.0_g17268	-0.145589195	0.780895945	-0.329222879	0.44933301	0.100545476	0.845602728	0.429090786	0.260419869	-0.022921913	0.975231974	0
carnegie_gfas-primary-1.0_g17269	0.491027001	0.621038134	1.281483751	0.101393085	1.313128788	0.084560678	1.021217122	0.212797589	0.625074919	0.520101455	0
carnegie_gfas-primary-1.0_g1727	0.431004897	4.29E-05	0.806803104	2.04E-18	0.914754961	1.39E-23	0.786627847	1.81E-17	0.784272609	4.15E-13	0
carnegie_gfas-primary-1.0_g17270	-1.462276882		-0.785838738		-1.539480697		-1.803858883		-1.515829849		2
carnegie_gfas-primary-1.0_g17271	-0.023932992		0.277145895		0.178875439		-0.315075685		-1.741579147		0
carnegie_gfas-primary-1.0_g17272	0.646138297		0.705635576		0.342721504		1.243377218		0.571317433		1
carnegie_gfas-primary-1.0_g17273	-0.655825948		1.42520261		1.645266095		1.828140073		1.542726897		0
carnegie_gfas-primary-1.0_g17274	-2.25201114		-2.475903461		0.207215253		-2.409054082		-1.141270343		0
carnegie_gfas-primary-1.0_g17275	0		0.907605725		0		0		0		0
carnegie_gfas-primary-1.0_g17276	-1.984157949		-1.246268287		-1.094446696		0.668712467		1.416970116		0
carnegie_gfas-primary-1.0_g17277	0.271158842	0.165374943	0.263069623	0.164461845	0.367362418	0.035947617	-0.077952294	0.750753111	0.115505947	0.644623679	0
carnegie_gfas-primary-1.0_g17278	3.048425304		0		1.749756679		1.931845736		0		0
carnegie_gfas-primary-1.0_g17279	2.097058966		1.778466319		0.016476769		2.484589689		1.021281903	0.680531447	0
carnegie_gfas-primary-1.0_g1728	-0.110200791	0.399401796	-0.028534465	0.85189287	0.028978352	0.854203909	0.12915457	0.273647314	0.079243982	0.618097528	0
carnegie_gfas-primary-1.0_g17280	0.320813419		0.810156391		0.640206894		-1.005229989		1.389800811		0
carnegie_gfas-primary-1.0_g17281	0.306309824	0.242788183	0.297477839	0.235530936	0.161513579	0.580053466	0.470293418	0.036797705	0.599455141	0.019236878	0
carnegie_gfas-primary-1.0_g17282	-0.264399455	0.62867429	0.03311453	0.956409337	0.275625543	0.571941252	0.22261139	0.664571732	0.051946798	0.943677894	0
carnegie_gfas-primary-1.0_g17283	0.713970645		0.645648786	0.488192681	1.306041292	0.082751898	1.631159211	0.021761666	1.856084694	0.016351258	0
carnegie_gfas-primary-1.0_g17284	1.740516714		0		0		0		3.579504605		0
carnegie_gfas-primary-1.0_g17285	0		0		2.97752576		0		0		0
carnegie_gfas-primary-1.0_g17286	0.118455301	0.805179914	0.207356273	0.612439013	0.556276227	0.082751898	0.962631897	0.00073558	1.151923701	0.000216017	0
carnegie_gfas-primary-1.0_g17287	0.256053476		0.760798015	0.266485194	0.925397481	0.151467241	1.560041645	0.005418518	0.952671472	0.218041297	0
carnegie_gfas-primary-1.0_g17288	-0.038511214	0.970420808	0.472611068	0.504111233	1.36350862	0.008157573	3.220042195	8.48E-14	3.938126282	2.13E-19	1
carnegie_gfas-primary-1.0_g17289	0.560554332	0.314019962	0.472565907	0.398158995	0.609795108	0.241069367	0.132290686	0.854277129	0.060594497	0.948203398	0
carnegie_gfas-primary-1.0_g1729	2.595386236		1.512582795		0		0		0		0
carnegie_gfas-primary-1.0_g17290	0.297983168	0.560676057	0.322768885	0.501555187	-0.165959512	0.771550674	0.205973398	0.698338752	-0.459938692	0.461250461	0
carnegie_gfas-primary-1.0_g17291	0.421585381	0.00104649	0.219344585	0.114557575	-0.196764664	0.166803953	-0.526149243	1.90E-05	-1.260367912	2.70E-22	0
carnegie_gfas-primary-1.0_g17292	0.454817027	0.047213286	0.193139915	0.469845801	-0.354361948	0.140653258	-1.067499789	8.22E-07	-2.349605618	7.41E-14	0
carnegie_gfas-primary-1.0_g17293	0.424325521	0.503435394	0.803853383	0.113360408	-0.166381398	0.829927394	0.089348099	0.913134707	0.680474846	0.289649977	0
carnegie_gfas-primary-1.0_g17294	0.511959192	0.530732224	0.517997465	0.509410388	0.094724029	0.926918798	0.563534835	0.464189065	1.462286057	0.027535397	2
carnegie_gfas-primary-1.0_g17295	-0.146949884	0.833253642	-0.092069496	0.891014074	0.210412713	0.72771483	0.005219556	0.995142704	-0.00244833	0.999291673	8
carnegie_gfas-primary-1.0_g17296	0.088996298	0.515215803	-0.19081324	0.093400436	0.29161578	0.003786948	0.767004827	6.42E-18	0.669134762	7.13E-11	0
carnegie_gfas-primary-1.0_g17297	0.067784124	0.479810522	-0.027243314	0.799998792	-0.036770702	0.725390292	-0.435105388	1.09E-09	-0.468668711	1.33E-07	0
carnegie_gfas-primary-1.0_g17298	0.027827492	0.886642505	-0.235347914	0.066485726	-0.355107721	0.003592672	-0.389501296	0.001263783	-0.750556477	4.94E-07	0
carnegie_gfas-primary-1.0_g17299	-0.099766172	0.738907152	-0.071934952	0.806220072	-0.263698012	0.264216886	0.13963492	0.595135883	-0.193834232	0.529839706	0
carnegie_gfas-primary-1.0_g173	1.102276959		0.725232288		0.097774074		1.102633879		0.3188126		0
carnegie_gfas-primary-1.0_g1730	-0.264439876	0.616929885	-0.617860164	0.154792436	0.043992338	0.945197942	0.263167427	0.589788065	-0.154593864	0.810497175	0
carnegie_gfas-primary-1.0_g17300	0.198734443	0.290250653	0.669078533	2.28E-06	0.370647806	0.017560459	0.303268505	0.06316705	0.288946585	0.145693652	0
carnegie_gfas-primary-1.0_g17301	-0.367415927	0.000196052	-0.587080456	1.58E-10	-0.407904727	1.29E-05	-0.370340294	7.91E-05	-0.346699148	0.002279084	0
carnegie_gfas-primary-1.0_g17302	-0.36226065	0.067185734	-0.582599027	0.000990473	-0.563582971	0.00164043	-0.303223593	0.113293238	-0.288966544	0.252069117	0
carnegie_gfas-primary-1.0_g17303	-0.18454841	0.171847731	-0.236595647	0.053182212	-0.084095347	0.577663224	-0.249839408	0.040082283	-0.16031639	0.31960788	0
carnegie_gfas-primary-1.0_g17304	0.081758112	0.712468458	-0.166518078	0.373382568	-0.520118057	0.000856633	-0.344168306	0.035131712	-0.038590776	0.890809266	0
carnegie_gfas-primary-1.0_g17305	0.32782838	0.568434954	0.020498269	0.978544083	-1.095338864	0.031107017	-1.275645916	0.012329787	-1.896614502	0.012688847	0
carnegie_gfas-primary-1.0_g17306	0.057182707		0.744900049	0.278963973	0.605857635	0.405100581	0.911582934	0.163031519	-0.092717024	0.939988285	0
carnegie_gfas-primary-1.0_g17307	0.313798316	0.000116027	0.703050599	3.35E-23	0.807498521	1.85E-30	0.601643678	5.98E-17	0.455876228	1.45E-07	0
carnegie_gfas-primary-1.0_g17308	-0.447438489	0.000886491	-0.061558927	0.724916367	0.375964695	0.001336464	0.522415538	2.58E-06	0.119971613	0.525440349	0
carnegie_gfas-primary-1.0_g17309	-0.641250253		-1.826927315		-1.67510573		0.162937147		1.694515973		0
carnegie_gfas-primary-1.0_g1731	-1.600309436		-1.824201757		-1.67238112		-1.757352378		1.590799765		0
carnegie_gfas-primary-1.0_g17310	0.653579703	0.193964871	0.999238748	0.01916488	0.479380865	0.35809247	1.098274177	0.008646013	1.048475655	0.034925561	0
carnegie_gfas-primary-1.0_g17311	0.176877803		-0.417978365		1.089186253		1.342708324		1.714951513		0
carnegie_gfas-primary-1.0_g17312	-1.696453174		1.260192192		0.934853732		1.407464624		2.429284334		0
carnegie_gfas-primary-1.0_g17313	-0.616806346	0.057050905	-0.259077367	0.480175716	-0.032792774	0.946784511	0.473392892	0.129120286	0.116900415	0.798174934	0
carnegie_gfas-primary-1.0_g17314	1.285731654		0.386984912		0.223536999		1.977134781		0.723728953		0
carnegie_gfas-primary-1.0_g17315	0.348610492	0.737319265	0.024546582	0.985143133	0.017344405	0.989794985	0.428614654	0.655569886	-0.030476369	0.984650645	0
carnegie_gfas-primary-1.0_g17316	0.828137314		1.43557287	0.052936588	0.67273254	0.470152224	0.717696671	0.43277791	1.915236311	0.013213027	4
carnegie_gfas-primary-1.0_g17317	0.640811179		0.164648085	0.878738327	0.213641151	0.843267227	0.44915218	0.634466118	-0.261440745	0.838605855	0
carnegie_gfas-primary-1.0_g17318	0.634964628		-0.328959214		-0.464567938	0.789888804	0.341621778	0.840751867	-0.060281409	0.980920386	0
carnegie_gfas-primary-1.0_g17319	-0.514765475		-0.92060501		-3.443022744		-1.407319059		0.810971489		0
carnegie_gfas-primary-1.0_g1732	0.091339154	0.876099623	-0.453226107	0.301521315	-0.115630434	0.83596726	-1.108868217	0.00405913	-1.093517167	0.016614751	1
carnegie_gfas-primary-1.0_g17320	0.197127673		1.029330796		0.435169196		1.154984605		2.22132371	0.25512747	2
carnegie_gfas-primary-1.0_g17321	-0.393657715	0.615309153	0.29636635	0.687398326	0.019334232	0.984252467	-0.145317248	0.86526151	0.314435166	0.709560412	4
carnegie_gfas-primary-1.0_g17322	0.867390046		0.737577474		0.562812331		0.905190411	0.568622729	1.480740393	0.339421546	0
carnegie_gfas-primary-1.0_g17323	1.713448536		0.371750016		-0.084194545		-0.153120665		2.539203884		2
carnegie_gfas-primary-1.0_g17324	0.564581325		-0.723344615		0.182229233		0.595903343		1.565399714		1
carnegie_gfas-primary-1.0_g17325	0.37585915		1.285536722		1.456348054		1.533449783		-0.286689897		1
carnegie_gfas-primary-1.0_g17326	0		0		0		3.356015951		2.202937691		0
carnegie_gfas-primary-1.0_g17327	0		0		0		0.974455104		0		0
carnegie_gfas-primary-1.0_g17328	0.374071683	0.258663708	0.456444709	0.126612349	0.291364951	0.387860145	0.472334685	0.112964881	0.382260157	0.325027748	0
carnegie_gfas-primary-1.0_g17329	-0.795054274	0.025659724	-0.472651432	0.180281587	0.008875509	0.98721865	0.249096064	0.508641728	0.291523141	0.503003227	0
carnegie_gfas-primary-1.0_g1733	-0.759094508		0.700875128		0.267868209		-1.090144002		-1.380161505		0
carnegie_gfas-primary-1.0_g17330	0.692548548	0.223093509	0.647127548	0.244141101	-0.338017979	0.621141158	0.270662645	0.691791107	0.337678418	0.64961967	0
carnegie_gfas-primary-1.0_g17331	0.525556291	0.228980743	0.930705509	0.01237632	-0.063005991	0.917487596	0.553037787	0.185398942	0.609660276	0.172895126	0
carnegie_gfas-primary-1.0_g17332	0.887087058		0.939766642	0.147947373	0.412622978	0.61333432	1.092870608	0.079834108	-0.100135858	0.93880134	2
carnegie_gfas-primary-1.0_g17333	-0.401684931		1.496176668		1.496973239	0.351775065	1.62140706	0.306577676	1.991434723	0.222246375	0
carnegie_gfas-primary-1.0_g17334	0.281585994		1.863909255		2.249879394		2.008211652	0.281871394	3.112517041	0.077215152	2
carnegie_gfas-primary-1.0_g17335	0.353830941	0.000135962	0.320824209	0.000335766	-0.023716816	0.872846524	0.315128234	0.000462221	0.003288444	0.988255217	0
carnegie_gfas-primary-1.0_g17336	-0.185245226	0.387357279	-0.168161998	0.420746591	0.005704176	0.98495213	0.050697445	0.840622689	-0.092376569	0.747128481	0
carnegie_gfas-primary-1.0_g17337	-0.492169188	9.53E-07	-0.557711891	4.03E-09	-0.250879774	0.01253992	-0.208127908	0.043726507	-0.260679912	0.040189053	0
carnegie_gfas-primary-1.0_g17338	1.811235274	6.30E-10	2.323056236	1.19E-17	2.125429259	1.30E-14	2.280632091	4.88E-17	1.572219419	2.63E-06	1
carnegie_gfas-primary-1.0_g17339	0.028130781	0.897570245	0.215185707	0.123521228	0.279192506	0.034555567	-0.169223405	0.273325357	0.051876818	0.823126634	0
carnegie_gfas-primary-1.0_g1734	-0.904699043		-1.755579045		-2.054465917		-1.64473377		-0.33582285		0
carnegie_gfas-primary-1.0_g17340	-0.161050955	0.404857497	-0.027859936	0.905293665	0.093565631	0.641228661	0.10546292	0.59079484	0.23087673	0.248615175	0
carnegie_gfas-primary-1.0_g17341	0.115950104	0.895284918	-0.269246307	0.726573424	0.784498014	0.153018497	0.743318373	0.185398484	0.800040747	0.225282881	0
carnegie_gfas-primary-1.0_g17342	-0.588508934		-0.161744851		0.642289452	0.570206982	-0.830292493	0.501919636	0.845726664	0.481791278	0
carnegie_gfas-primary-1.0_g17343	-0.254841626	0.243894539	-0.05066904	0.847681238	-0.140731704	0.545417593	0.05175651	0.846053356	-0.028166933	0.936754377	0
carnegie_gfas-primary-1.0_g17344	-0.202858042	0.046575522	-0.243444819	0.009231077	-0.690637643	1.14E-14	-0.363161513	5.57E-05	-0.590322186	4.75E-08	2
carnegie_gfas-primary-1.0_g17345	-0.739753246		-0.930502888		-2.281868865		-1.46511442		1.003976425		1
carnegie_gfas-primary-1.0_g17346	-0.119987688		0.720999985	0.465497804	1.070066127	0.224110355	-0.292404636	0.816932169	1.34828433	0.150077294	1
carnegie_gfas-primary-1.0_g17347	1.789006189		0.715505506		0.047017338		1.973944508		1.926569635		0
carnegie_gfas-primary-1.0_g17348	-1.155242201		-0.746502147		-2.189105261		-2.274077673		1.249048461		0
carnegie_gfas-primary-1.0_g17349	-1.013375777		-1.36482539		-2.819510572		0.923165102		0.507163195		0
carnegie_gfas-primary-1.0_g1735	-0.94977416		-0.106561096		-0.298373022		0.678874693		-0.439556946		0
carnegie_gfas-primary-1.0_g17350	0		3.138976961		0		4.290282624		0		0
carnegie_gfas-primary-1.0_g17351	-0.024447218		-0.284113876		-2.323691987		0.285301417		-1.140864261		1
carnegie_gfas-primary-1.0_g17352	-0.651571075		2.301850807		-1.685434457		-0.218139447		0.418671392		0
carnegie_gfas-primary-1.0_g17353	2.75051947		3.167250719		1.823563242		2.520440771		3.706185662		1
carnegie_gfas-primary-1.0_g17354	0.478572299		1.181634645		0.022306427	0.990278161	0.202071132	0.895633277	-0.57979342	0.734871612	0
carnegie_gfas-primary-1.0_g17355	0.943484989		1.105142841		1.126276727		0.793491512		1.242389879		0
carnegie_gfas-primary-1.0_g17356	1.131554335		2.16932593		1.78697516		0.974509396		3.092694571		0
carnegie_gfas-primary-1.0_g17357	0.357337842	0.499867281	0.438858479	0.364969951	0.592510404	0.185213303	0.570669402	0.209226664	0.760458916	0.11173495	3
carnegie_gfas-primary-1.0_g17358	3.880439717		0		2.56691725		3.880594937		0		0
carnegie_gfas-primary-1.0_g17359	-0.555179878		-0.77907492		-0.627252437		-0.132943064		-0.406214613		0
carnegie_gfas-primary-1.0_g1736	0.916911971		0.040707754		1.646833897		0.681128299	0.851957295	3.097310101	0.268301368	1
carnegie_gfas-primary-1.0_g17360	2.236130164		0		1.059319195		0.974347936		3.579572022		0
carnegie_gfas-primary-1.0_g17361	-0.791940559		-0.054055536		0.097765101		0.012793843		0.318800239		0
carnegie_gfas-primary-1.0_g17362											0
carnegie_gfas-primary-1.0_g17363	-0.631339079		0.207537499		-1.413665138		1.250056736		-1.192626111		0
carnegie_gfas-primary-1.0_g17364	0.212416585		1.916615175		1.237349381		1.680464776		0.422234254		0
carnegie_gfas-primary-1.0_g17365	-2.598119239		-2.822012356		-2.670191178		-0.761983325		3.586226289		0
carnegie_gfas-primary-1.0_g17366	-0.791954011		-1.015846331		0.771224569		0.974818981		0.318786787		0
carnegie_gfas-primary-1.0_g17367	1.550348001		1.722402541		2.080308091		1.737474509		2.41992905		0
carnegie_gfas-primary-1.0_g17368	-0.010557959	0.976408227	-0.126324087	0.659849321	-0.648603314	0.002942946	-0.821340323	0.000136463	-0.812347083	0.002286935	1
carnegie_gfas-primary-1.0_g17369	0.075219136		-2.230397761		-0.481958759		1.640704267		1.701345824		0
carnegie_gfas-primary-1.0_g1737	1.131459351		0		1.059387668		0.97441641		0		0
carnegie_gfas-primary-1.0_g17370	-0.061961898	0.650213784	-0.406050861	1.84E-05	-0.747549325	4.59E-15	-1.012497546	1.23E-25	-0.707891191	1.76E-09	0
carnegie_gfas-primary-1.0_g17371	-0.308660008		0.670300563	0.508406078	1.094579813	0.216695841	1.284185193	0.133677875	0.651434604	0.571912904	0
carnegie_gfas-primary-1.0_g17372	1.518807795		-0.742976205		1.560146746		-1.539740557		-0.271956818		0
carnegie_gfas-primary-1.0_g17373	0.228991678		-0.377798752		0.358928712	0.768819877	-0.656972019	0.594017163	-0.570306338	0.719548414	0
carnegie_gfas-primary-1.0_g17374	-0.280145654	0.021481157	-0.636592942	2.81E-09	-0.34927291	0.001921359	-0.525560146	1.27E-06	-0.82604006	2.07E-13	0
carnegie_gfas-primary-1.0_g17375	0.515012562	5.25E-05	0.259326208	0.058639348	0.784367173	2.44E-11	0.588599249	1.07E-06	0.936266079	1.89E-14	0
carnegie_gfas-primary-1.0_g17376	1.123475053		1.038298675	0.428770739	0.947548058	0.480856733	-0.008916965	0.997240253	2.247486182	0.050871378	1
carnegie_gfas-primary-1.0_g17377	0.136037089		0.468018061	0.64980988	0.212816855	0.859269572	0.785299154	0.388313099	0.529738166	0.650910877	0
carnegie_gfas-primary-1.0_g17378	0.169853965		1.924532912		1.341689565		0.012808282		1.868761922		1
carnegie_gfas-primary-1.0_g17379	-1.33552585		-1.847815777		-1.669273654		0.448999164		0.227316956		0
carnegie_gfas-primary-1.0_g1738	-2.137086858		-0.371617416		-1.448386848		0.02539714		-0.985622925		0
carnegie_gfas-primary-1.0_g17380	1.131347969		2.402299341		1.059276285		1.530144484		0		0
carnegie_gfas-primary-1.0_g17381	0.789812237		0.053117468		0.407687312		-1.255958034		-0.033207662		0
carnegie_gfas-primary-1.0_g17382	1.498868558		1.68213329	0.178235021	1.617412118	0.198581492	1.729897406	0.164007007	2.68667582	0.024119907	0
carnegie_gfas-primary-1.0_g17383	0.357733988	0.023406656	0.272947956	0.083725468	0.428068483	0.003017028	0.640637374	2.11E-06	0.79376512	1.38E-07	0
carnegie_gfas-primary-1.0_g17384	-0.400566408	1.42E-05	-0.449955375	3.32E-07	-0.772713414	4.21E-19	-0.583065442	1.78E-11	-0.464553107	1.33E-06	1
carnegie_gfas-primary-1.0_g17385	0.188023299	0.421259876	0.247566642	0.234883434	0.194380527	0.381582386	0.061152411	0.826044941	0.122434222	0.682727196	1
carnegie_gfas-primary-1.0_g17386	-0.205460161	0.051751994	-0.104675634	0.354606336	-0.145226396	0.170487518	-0.187926759	0.063278563	-0.172832366	0.189701576	0
carnegie_gfas-primary-1.0_g17387	0.346872574		0.416420087	0.637570879	0.23518221	0.814466069	0.494131108	0.56153609	-0.358527119	0.774597795	0
carnegie_gfas-primary-1.0_g17388	-0.126635638	0.628769257	-0.164676541	0.48912362	-0.173059108	0.462830714	-0.007913132	0.980948487	-0.400616497	0.108885584	0
carnegie_gfas-primary-1.0_g17389	-0.319786597		-0.321104332	0.72308928	-0.990372565	0.210356509	-0.946711563	0.232497479	-0.4603047	0.668614229	0
carnegie_gfas-primary-1.0_g1739	-1.255273269		-0.386794074		-0.217254853		0.015842176		1.413743395		1
carnegie_gfas-primary-1.0_g17390	-0.092424668		-0.951541848		-1.372182031		-1.110997717		0.150262034		0
carnegie_gfas-primary-1.0_g17391	0.398472114	2.25E-06	0.549249356	1.69E-12	0.482898096	1.14E-09	0.379268378	3.04E-06	0.317858332	0.001331651	0
carnegie_gfas-primary-1.0_g17392	-0.104120804	0.867250311	0.160050852	0.765543938	0.245338934	0.623627258	0.789532527	0.034657709	0.791116368	0.071105521	0
carnegie_gfas-primary-1.0_g17393	0.217918807	0.22190437	0.127014854	0.509293454	0.371754551	0.013208046	0.120713777	0.536088969	-0.183978037	0.440826402	0
carnegie_gfas-primary-1.0_g17394	0.122595573	0.254207733	0.295283351	0.000551856	0.306460131	0.000332575	0.226588349	0.011588625	-0.042400347	0.792124475	0
carnegie_gfas-primary-1.0_g17395	0.086242173	0.5357438	-0.041446168	0.784850256	-0.034399939	0.829584823	0.23114361	0.030473835	0.431342041	9.98E-05	0
carnegie_gfas-primary-1.0_g17396	0.126162017		-0.446245347		0.028129857		-2.64430991		-0.1049617		2
carnegie_gfas-primary-1.0_g17397	1.131527943		0.90763309		1.059455445		2.972031513		4.084846741		0
carnegie_gfas-primary-1.0_g17398	2.68017919		2.523812533		0		2.881477102		3.536322431		0
carnegie_gfas-primary-1.0_g17399	0.273672656		0.529385432	0.58780435	0.398397715	0.702233452	1.155264224	0.148663028	0.795520746	0.427878564	0
carnegie_gfas-primary-1.0_g174	-0.302652481		1.14659591		0.526886961		0.983139644		0.357042684		0
carnegie_gfas-primary-1.0_g1740	-1.716642159		-0.649075203		-1.043329669		-1.87368767		-0.549011555		0
carnegie_gfas-primary-1.0_g17400	0.08608384	0.823674414	-0.100510922	0.781259107	0.159560201	0.629265377	-0.245790192	0.435854388	0.401043839	0.204733554	0
carnegie_gfas-primary-1.0_g17401	0.062139356	0.80785365	-0.08225932	0.726508588	-0.052859096	0.835453312	0.160883927	0.425609541	0.371178262	0.065074668	0
carnegie_gfas-primary-1.0_g17402	-1.185990648	0.006026568	-0.819263187	0.043616663	-0.68744622	0.097590233	-0.670812133	0.107954675	-1.245500896	0.021001289	0
carnegie_gfas-primary-1.0_g17403	1.453620732		1.45838767	0.131442201	2.299082015	0.006705774	2.465318921	0.003270895	2.308021144	0.014229132	0
carnegie_gfas-primary-1.0_g17404	-0.081613425		-0.374857106	0.768702383	-0.082238067	0.956687917	0.80791471	0.446605495	0.603342622	0.624884853	0
carnegie_gfas-primary-1.0_g17405	-0.178425571	0.293533018	-0.404259241	0.004269808	-0.302634717	0.039930417	-0.242125331	0.114079461	-0.062416436	0.795564552	0
carnegie_gfas-primary-1.0_g17406	-0.216564211	0.347890886	-0.12875953	0.602899214	-0.353891144	0.078784973	-0.293843027	0.163636133	-0.099780406	0.735755566	0
carnegie_gfas-primary-1.0_g17407	-0.208866939	0.530229668	-0.093083597	0.792474843	0.150841949	0.639337496	-0.234772086	0.44844114	0.229907854	0.527448011	0
carnegie_gfas-primary-1.0_g17408	0.045430622	0.922135893	0.687772364	0.011118657	2.404000744	6.16E-25	2.230242517	1.56E-21	1.907687456	1.02E-14	0
carnegie_gfas-primary-1.0_g17409	0.315436793		0.299688342	0.803302533	-0.055613858	0.969501682	1.174072157	0.183099196	0.319154408	0.823232498	0
carnegie_gfas-primary-1.0_g1741	-0.791950198		-0.054053497		1.113609411		1.553735396		3.380200589		0
carnegie_gfas-primary-1.0_g17410	-0.022896538	0.886525154	0.150386813	0.155654618	0.198898682	0.046123858	0.423099819	1.59E-06	0.313703989	0.004058189	1
carnegie_gfas-primary-1.0_g17411	0.157815498	0.236882222	0.382726001	0.000365708	0.530337783	2.79E-07	0.498412221	1.54E-06	0.27218697	0.040444212	1
carnegie_gfas-primary-1.0_g17412	-0.219038825		0.492251079		-1.178637354		-1.263609509		-0.957599884		1
carnegie_gfas-primary-1.0_g17413	-0.014289521		0.086277647		-0.261693865		-0.916831663		0.900970828		0
carnegie_gfas-primary-1.0_g17414	1.747620505		0		2.206256628		1.935415058		3.568631619		1
carnegie_gfas-primary-1.0_g17415	-0.247377667	0.438805561	-0.349516738	0.223003582	-0.687324061	0.007165146	-0.537218916	0.042714834	-0.488166217	0.111506468	1
carnegie_gfas-primary-1.0_g17416	2.203668211		0		2.634372236		2.803274445		3.522058905		1
carnegie_gfas-primary-1.0_g17417	-0.532997007		-0.914696414	0.453691126	-0.259700786	0.857874521	-0.420822397	0.756183288	-0.329744393	0.839105581	0
carnegie_gfas-primary-1.0_g17418	0.946613517		1.224435975	0.196091106	1.054370579	0.282572052	1.212660233	0.20305039	2.030290199	0.024829931	0
carnegie_gfas-primary-1.0_g17419	-0.560747605		0.444379069		0.022358591		-1.146727523		0.567976941		0
carnegie_gfas-primary-1.0_g1742	-0.799983659		0.131221784		-0.974138059		-0.429740794		-1.355313048		0
carnegie_gfas-primary-1.0_g17420	0		1.668115497		2.667433512		4.844329917		5.915760787		0
carnegie_gfas-primary-1.0_g17421	2.85674238		2.826768163		0		1.755300776		0		0
carnegie_gfas-primary-1.0_g17422	1.056169275		-0.05410923		-0.864070046		2.00454023		0.318748437		0
carnegie_gfas-primary-1.0_g17423											0
carnegie_gfas-primary-1.0_g17424	0.337201381	0.434741742	-0.255382542	0.583558086	-0.053013962	0.926143904	0.060750951	0.915382763	0.068620738	0.91712476	0
carnegie_gfas-primary-1.0_g17425	0.038943147	0.684923683	0.129441391	0.063753234	0.333349045	3.99E-08	0.174843184	0.008219613	0.010169459	0.937537538	0
carnegie_gfas-primary-1.0_g17426	1.011267178		0.869997143		-0.014734432		0.468169883		0.475392653		0
carnegie_gfas-primary-1.0_g17427	0.285756671	0.02006954	0.810846796	2.54E-16	0.675995558	3.02E-11	0.427988955	7.35E-05	0.354100679	0.010369362	0
carnegie_gfas-primary-1.0_g17428	-0.388267668		-0.095574911	0.9281184	-0.340504236	0.726645391	0.3488606	0.699227252	0.738661491	0.398889332	0
carnegie_gfas-primary-1.0_g17429	0.271077181		0.79850685		0.106201673		2.626306688		3.707841431		0
carnegie_gfas-primary-1.0_g1743	1.123522026		-1.015859112		0.097745516		1.533866084		0.318781973		2
carnegie_gfas-primary-1.0_g17430	-0.833978863		0.463874183	0.656801354	0.744332264	0.421575668	1.205418407	0.136813102	1.766034184	0.029977716	2
carnegie_gfas-primary-1.0_g17431	0.209695591	0.502757634	0.363513509	0.161406986	0.486791971	0.044291019	0.519857987	0.029553511	0.388214711	0.21725592	0
carnegie_gfas-primary-1.0_g17432	0.877360009		0.130358986		0.263306267		-0.029655581		-1.229098443		0
carnegie_gfas-primary-1.0_g17433	0.254619911	0.005806912	0.649755209	3.01E-16	0.639255336	1.03E-15	0.60940015	2.03E-14	0.522740021	3.07E-09	0
carnegie_gfas-primary-1.0_g17434	-0.163943617	0.587647969	-0.373196559	0.128442952	-0.829997116	0.000236241	-1.150993585	3.29E-07	-0.935758779	0.000684793	0
carnegie_gfas-primary-1.0_g17435	0.140180513	0.81120851	0.235105887	0.651612327	0.306889756	0.530354919	-1.364359173	0.000324601	-1.196315809	0.003735165	0
carnegie_gfas-primary-1.0_g17436	-0.30426069		0.262769688		0.429767858	0.704789915	0.22782799	0.856506882	-0.066364484	0.971414887	1
carnegie_gfas-primary-1.0_g17437	0.524283857		0.496934785	0.62925295	0.962194866	0.264879087	0.018499557	0.990411331	0.250322241	0.861293269	0
carnegie_gfas-primary-1.0_g17438	0.361765429	0.000202661	0.462688777	2.67E-07	0.478487679	1.02E-07	0.623453951	7.87E-13	0.732617652	2.57E-14	0
carnegie_gfas-primary-1.0_g17439	0.835029528		-0.267272155	0.849432193	0.550695529	0.65630386	0.876059517	0.431070444	2.010815325	0.037472952	0
carnegie_gfas-primary-1.0_g1744	1.819183944		-1.804828918		-1.653005815		-0.776185487		1.79086728		0
carnegie_gfas-primary-1.0_g17440	0.674830832	0.001442027	0.16668201	0.550086039	0.065406286	0.84435168	0.357301878	0.12405623	0.45363994	0.089615041	0
carnegie_gfas-primary-1.0_g17441	0.122606483		-0.001254868	1	-0.106791477	0.932916567	0.208127989	0.853606901	0.726454091	0.475086609	0
carnegie_gfas-primary-1.0_g17442	1.319648668		1.724939101		0.839291752		2.473615721		1.415936919		0
carnegie_gfas-primary-1.0_g17443	0.937670582		0.719226476		1.612829469		0.602968569		0.318799367		0
carnegie_gfas-primary-1.0_g17444	0		0.907529121		0		1.8972065		0		0
carnegie_gfas-primary-1.0_g17445	2.066711376		0.907694556		0		1.753712605		3.854495456		0
carnegie_gfas-primary-1.0_g17446	0		0		0		0.974418196		0		0
carnegie_gfas-primary-1.0_g17447	-0.777297861		-1.00119348		-0.849370606		1.169631945		1.519326221		0
carnegie_gfas-primary-1.0_g17448	-0.055448846		0.633361045	0.615199519	1.046304462	0.341553688	1.183353003	0.267351196	1.617291262	0.139237377	0
carnegie_gfas-primary-1.0_g17449	0.064879384	0.837506267	-0.253104175	0.288582181	-0.076354422	0.797607786	0.203693022	0.39414717	0.259574197	0.34563293	0
carnegie_gfas-primary-1.0_g1745	-0.543840992		-0.767734149		-0.615912945		1.261713023		0.521652882		0
carnegie_gfas-primary-1.0_g17450	-0.769977506	0.003071418	-1.107335731	6.75E-06	-0.510378192	0.041829961	-0.289068883	0.291452701	-0.685142003	0.034464294	0
carnegie_gfas-primary-1.0_g17451	0.148313424		-0.116194697		-2.076753047		0.588460444		-0.877821711		0
carnegie_gfas-primary-1.0_g17452	-0.791958971		0.870417928		0.097758424		1.412388391		2.887670695		0
carnegie_gfas-primary-1.0_g17453	0.230024521		0.670751534	0.509805458	0.350090726	0.766416634	-0.885932258	0.440533245	0.67544175	0.569354925	0
carnegie_gfas-primary-1.0_g17454	-2.261041205		-0.037584224		-0.872902283		-1.064934756		1.168778902		0
carnegie_gfas-primary-1.0_g17455	-0.795882515		-0.52282189		-1.344856245		0.19650592		-0.910313033		0
carnegie_gfas-primary-1.0_g17456	0.631241629		-1.827385932	0.135802848	-0.816918902	0.527997469	0.641068037	0.603945789	1.135897037	0.333383737	0
carnegie_gfas-primary-1.0_g17457	0		0		2.257208632		0.974411662		0		1
carnegie_gfas-primary-1.0_g17458	0.493188343		1.163803627		-1.360793134		1.230796902		2.521729836		0
carnegie_gfas-primary-1.0_g17459	-1.611314145		1.216496749		0.801360164		-0.806569198		-0.500558792		0
carnegie_gfas-primary-1.0_g1746	0.169807703		-0.054084617		-0.864041323		0.012764762		0.318771158		0
carnegie_gfas-primary-1.0_g17460	-0.791920291		-1.015812611		0.097785369		0.012814111		1.23483112		0
carnegie_gfas-primary-1.0_g17461	-0.791967492		1.189722261		0.097738168		-0.949010433		1.375648154		0
carnegie_gfas-primary-1.0_g17462	-0.791981534		1.20426912		0.816026214		-0.949025142		1.373132059		0
carnegie_gfas-primary-1.0_g17463	0.118337463		-0.100465126		-0.737134693		1.35581886		0.500163017		0
carnegie_gfas-primary-1.0_g17464	2.088077236		0.907482627		1.732940438		0.974332033		0		0
carnegie_gfas-primary-1.0_g17465	-1.745237935		-2.629750821		-0.548444524		-2.562900375		-2.256889092		0
carnegie_gfas-primary-1.0_g17466	1.091478058		-0.300851299		0.325694754		0.86233361		1.726738802	0.165676233	0
carnegie_gfas-primary-1.0_g17467	1.131440271		2.913769599		0		0.974396562		2.334265258		0
carnegie_gfas-primary-1.0_g17468	-0.988695326		-0.144614788		-1.060768041		-0.189648884		1.406190201		0
carnegie_gfas-primary-1.0_g17469	0.088026109	0.574977328	0.065250583	0.679903427	-0.188142129	0.150441002	0.152716013	0.246786988	-0.049320149	0.812689348	0
carnegie_gfas-primary-1.0_g1747	0.100366971	0.683713673	-0.041928951	0.871405876	-0.126635621	0.574759343	-0.316983874	0.100595269	-0.206577023	0.458988218	0
carnegie_gfas-primary-1.0_g17470	-0.748195183		-0.972091474		1.323928683		-0.099862195		0.970555932		0
carnegie_gfas-primary-1.0_g17471	0.369013806	0.019571892	0.189841199	0.274732666	-0.318396656	0.056122575	0.074950167	0.726184252	-0.057160185	0.839731501	0
carnegie_gfas-primary-1.0_g17472	0.03173617		-0.404028917		-0.185015549	0.909521137	0.144652132	0.929494946	1.036219432	0.419117465	2
carnegie_gfas-primary-1.0_g17473	-0.588875055	0.694622314	-0.453367109	0.759759119	0.590271571	0.671835764	-0.72555689	0.601940979	-0.988696697	0.501156817	0
carnegie_gfas-primary-1.0_g17474	-1.289355851		-1.513251637		0.581828175		-0.543795024		-0.216327868		0
carnegie_gfas-primary-1.0_g17475	-2.470249569		0.655149799		-2.542321252		0.211964964		-1.359508771		0
carnegie_gfas-primary-1.0_g17476	0.476472093		-0.977849639		0.395301649		-2.121882733		-0.335769872		0
carnegie_gfas-primary-1.0_g17477	0		2.139643617		2.594348964		4.672286338		2.322076662		0
carnegie_gfas-primary-1.0_g17478	1.740605555		0		1.059356795		0		2.196405652		0
carnegie_gfas-primary-1.0_g17479	-0.369252663		-0.316073849	0.68386492	0.231480398	0.764552274	0.368060705	0.600594628	1.075941407	0.079323168	0
carnegie_gfas-primary-1.0_g1748	2.068642627		2.073929352		1.769730142		2.792087943		4.005743896		0
carnegie_gfas-primary-1.0_g17480	1.131440105		0		1.059368422		0.974397164		0		0
carnegie_gfas-primary-1.0_g17481	-1.525839818		0.707897607		0.460389988		0.515330363		1.393080641		0
carnegie_gfas-primary-1.0_g17482	-0.328572565	0.444960422	-0.919248894	0.009827495	-1.031299261	0.004048748	-0.498371674	0.193186518	-0.932889752	0.045291697	0
carnegie_gfas-primary-1.0_g17483	0.16981464		-0.054079517		1.690513167		1.137090745		0.318779316		0
carnegie_gfas-primary-1.0_g17484	0.186072342		1.211654821		-1.679862421		0.433357832		-1.458823522		2
carnegie_gfas-primary-1.0_g17485	-0.425233773		-0.052493843		0.059854195		-0.767672326		-2.485330836		0
carnegie_gfas-primary-1.0_g17486	-0.888587882		-1.783348988		1.099858349		0.00176341		0.347877708		1
carnegie_gfas-primary-1.0_g17487	3.491500403		2.009390751		0		2.521739663		2.72259905		0
carnegie_gfas-primary-1.0_g17488	-0.791964358		-1.015857239		0.815268366		0.012772058		0.31877922		0
carnegie_gfas-primary-1.0_g17489	0.151932312		-0.098396982		-0.345138533		-0.012978017	0.993625423	-2.550957122	0.137359355	0
carnegie_gfas-primary-1.0_g1749	0.765263164		1.553800287		0.429233112		0.609719285	0.723049349	2.159908513	0.105458918	0
carnegie_gfas-primary-1.0_g17490	0.595711753	0.361464168	0.62399491	0.317610369	0.417133291	0.545776706	0.734428262	0.218408895	1.259238845	0.030326504	0
carnegie_gfas-primary-1.0_g17491	-0.791959178		0.856080195		-0.864030861		-0.94900212		0.318781619		0
carnegie_gfas-primary-1.0_g17492	-1.027928547		-0.779379426	0.496653238	-0.631737245	0.592288821	-0.728972328	0.528458575	-0.370778194	0.802347367	0
carnegie_gfas-primary-1.0_g17493	0.179888584		-0.499625221	0.617699419	-0.139698398	0.905056861	-0.000552462	1	-0.712053998	0.519655989	0
carnegie_gfas-primary-1.0_g17494	0.932562562		0.280940302		-0.497097981		0.147858248		0.280035086		0
carnegie_gfas-primary-1.0_g17495	0.334253382		0.002526459		0.153961501		1.16442548		2.013714805		0
carnegie_gfas-primary-1.0_g17496	0.169795188		1.051219107		1.240214591		-0.949029295		0.318759201		0
carnegie_gfas-primary-1.0_g17497	-0.791976941		-1.015870567		0.097733905		1.292093519		1.371825895		0
carnegie_gfas-primary-1.0_g17498	0		0.907653321		2.605897748		2.372981146		0		0
carnegie_gfas-primary-1.0_g17499	-0.093841752	0.699536028	-0.01928926	0.941205153	-1.420898053	2.28E-14	-0.491594285	0.004804583	-0.183097513	0.482146678	0
carnegie_gfas-primary-1.0_g175	-1.080474272		-0.081531536		-1.296938177		-0.643690923		-1.855292671		0
carnegie_gfas-primary-1.0_g1750	0.143743045		-0.614463965		-0.982173839		0.802982269	0.699202023	1.86617783	0.302708343	0
carnegie_gfas-primary-1.0_g17500	-1.61229995		0.263824882		-0.722582276		-0.807554682		1.751161398		0
carnegie_gfas-primary-1.0_g17501	0.811441143		0.856744897		0.868182613		2.360057798		0.318791702		0
carnegie_gfas-primary-1.0_g17502	0.207390018		0.89507579		0.439499328		1.46999201		2.452570584		2
carnegie_gfas-primary-1.0_g17503	0.57352499		-0.730275247		-1.386227923		1.660020429		1.858242117		0
carnegie_gfas-primary-1.0_g17504	-0.791969809		0.575366773		1.233451111		1.665938946		1.358780373		0
carnegie_gfas-primary-1.0_g17505	-0.050496801	0.83609611	-0.094810324	0.647503765	-0.866093945	6.55E-08	-0.52544838	0.000938385	-0.252402967	0.265964287	0
carnegie_gfas-primary-1.0_g17506	2.083488991		0.907589033		1.780084944		2.743073491		0		0
carnegie_gfas-primary-1.0_g17507	0.057442618	0.84961912	0.201922908	0.363166806	0.108925354	0.671896042	0.421409564	0.023634916	0.5497788	0.010040914	0
carnegie_gfas-primary-1.0_g17508	0.200927946		-0.021477143		1.002930758		1.112890653		1.88574895		1
carnegie_gfas-primary-1.0_g17509	1.178772927		1.722698843	0.016230196	1.969408465	0.004387492	1.794615137	0.011541891	1.001446147	0.325335964	0
carnegie_gfas-primary-1.0_g1751	1.664348752		1.511040668		1.037335341	0.606766434	0.257378007	0.922401489	3.345285276	0.032519788	0
carnegie_gfas-primary-1.0_g17510	-2.107936127		-4.181147013		-1.200863162		-0.573666752		-0.032370572		0
carnegie_gfas-primary-1.0_g17511	-1.904111217		-2.507059239		-1.250422948		-1.051521737		-2.666911247		0
carnegie_gfas-primary-1.0_g17512	-0.462778777		-0.211711612		-0.071654477		-0.227467127		0.78777612		1
carnegie_gfas-primary-1.0_g17513	1.12794468		2.156855379		1.955094848		0.649044822		1.944953645		0
carnegie_gfas-primary-1.0_g17514	0.322453475	0.661339374	0.321719867	0.645923081	-0.023207577	0.979718124	0.307248472	0.666119356	0.934921593	0.12819416	0
carnegie_gfas-primary-1.0_g17515	-1.334842005		-1.021131338		0.071667805		-0.247577406		1.087213905		0
carnegie_gfas-primary-1.0_g17516	0.119122987	0.533532122	0.147509932	0.401950802	-0.125853431	0.49610981	0.570448062	2.22E-05	0.51375554	0.000672528	0
carnegie_gfas-primary-1.0_g17517	0.725893281		-0.102028277		-0.139699003		0.014891629		-0.639786144		0
carnegie_gfas-primary-1.0_g17518	0.169844599		0.583347121		0.829834739		0.012799423		2.127352017		0
carnegie_gfas-primary-1.0_g17519	0.872142484		0.183254519	0.910632062	-0.226837615	0.892887486	0.475210465	0.748315586	1.595958988	0.186134057	0
carnegie_gfas-primary-1.0_g1752	-0.576917166	0.062510244	-0.381020118	0.214926789	0.319452355	0.279570787	0.297698855	0.325830926	0.229773901	0.555883806	0
carnegie_gfas-primary-1.0_g17520	0.091481259	0.58592932	0.221081495	0.089309046	-0.145600526	0.326052873	0.658725125	1.34E-09	0.838446433	1.78E-12	0
carnegie_gfas-primary-1.0_g17521	3.229075514		3.085661159		1.059547659		0.974574918		4.637915548		0
carnegie_gfas-primary-1.0_g17522	0.387882536	0.317523721	0.622164339	0.054673377	0.901870648	0.002363909	1.357726032	6.55E-07	1.05064583	0.002007798	0
carnegie_gfas-primary-1.0_g17523	0.257114716	0.284337948	0.358448683	0.088787347	0.294683059	0.183308996	0.566292082	0.003093644	0.751696318	0.000400626	0
carnegie_gfas-primary-1.0_g17524	-0.014918945	0.92780321	-0.133148576	0.230224155	-0.806481247	9.03E-18	-0.761375887	2.80E-16	-0.497829437	7.21E-06	0
carnegie_gfas-primary-1.0_g17525	0.345718066	0.16709212	0.083736298	0.79303683	-0.227485703	0.41938587	-0.020655959	0.956990725	-0.12170344	0.761276092	2
carnegie_gfas-primary-1.0_g17526	-0.767282521		-0.324395916		-0.839355386		-0.136858538		1.180767032		0
carnegie_gfas-primary-1.0_g17527	2.800868335		0.90746785		1.059288487		0.974317229		3.579541314		0
carnegie_gfas-primary-1.0_g17528	-0.291621574		-1.999142749		-0.898862179		0.338921562		0.15228617		0
carnegie_gfas-primary-1.0_g17529	1.333207527		1.077682359		1.678968973		-1.664904103		2.906245673		0
carnegie_gfas-primary-1.0_g1753	0.068791337		0.343231302		-0.466116885		-0.005965968		-1.193882261		0
carnegie_gfas-primary-1.0_g17530	-1.693163365		-1.213222238		-2.465836873		-1.667276775		0.280957608		2
carnegie_gfas-primary-1.0_g17531	-0.791921212		-0.054036189		-0.863992895		0.01281319		0.318819586		0
carnegie_gfas-primary-1.0_g17532	-0.426401117	0.447261833	-0.484779724	0.354450326	0.04353731	0.951221863	-0.038784688	0.957196645	0.675870333	0.184310753	0
carnegie_gfas-primary-1.0_g17533	-0.791940281		2.502161132		0.09778074		2.190829406		2.850360606		0
carnegie_gfas-primary-1.0_g17534	0.179956199	0.3822348	0.359182033	0.029809447	0.275343427	0.118491186	0.766717812	1.06E-07	1.261837519	1.20E-16	0
carnegie_gfas-primary-1.0_g17535	2.434862896	0.001046873	3.060787343	7.31E-06	2.742520045	7.73E-05	2.663896766	0.000137434	2.374475703	0.002657369	0
carnegie_gfas-primary-1.0_g17536	0.880110686	0.118119378	1.193698084	0.015294713	0.848405038	0.116042543	1.30482217	0.006882879	1.323878795	0.017794136	0
carnegie_gfas-primary-1.0_g17537	0.337032567		-0.82555012		-0.695635567		0.346385221		0.10556002		1
carnegie_gfas-primary-1.0_g17538	0.90219279		0.103124957		0.569016075		0.948615502		0.693929439	0.671077137	0
carnegie_gfas-primary-1.0_g17539	-0.937972513		-1.19602177		-0.993584965		-1.054703634		0.369103625		1
carnegie_gfas-primary-1.0_g1754	-2.135320919		-1.230779126		-0.386351278		0.434288852		0.783143849		0
carnegie_gfas-primary-1.0_g17540	-0.419659542		0.245232813		0.299147299		-0.398329439		1.288819273		0
carnegie_gfas-primary-1.0_g17541	-0.69956282		1.451362655		1.019324995		1.363751774		-0.216647195	0.944883379	0
carnegie_gfas-primary-1.0_g17542	0.614333931	0.030599116	0.586473795	0.030361777	0.875166834	0.000430704	1.456243589	1.24E-10	0.525689569	0.133348239	0
carnegie_gfas-primary-1.0_g17543	4.152369968		0		3.241524109		0		3.474081303		1
carnegie_gfas-primary-1.0_g17544	-0.065769418		0.887730086	0.85185612	-0.377059368	0.9445928	-0.414776405	0.937519345	0.121072836	0.984972215	0
carnegie_gfas-primary-1.0_g17545	-2.580475884		-2.804368204		-2.652547567		-2.737518826		-1.469735086		0
carnegie_gfas-primary-1.0_g17546	0.322151749	0.316020094	0.493710847	0.071640399	0.696491735	0.00606769	0.805623441	0.001099388	0.692630642	0.022734605	0
carnegie_gfas-primary-1.0_g17547	-1.059843634	0.017021509	-1.487431104	0.000424658	-0.750118871	0.082144832	-0.204044678	0.706244113	-0.007172994	0.99425588	0
carnegie_gfas-primary-1.0_g17548	-2.373310852		-1.280928943	0.112790047	-1.300122875	0.109361613	-0.253011649	0.800552169	-0.319250197	0.779073616	0
carnegie_gfas-primary-1.0_g17549	3.333422818		2.639075432		0		2.3409327		4.013675323		2
carnegie_gfas-primary-1.0_g1755	0		0		0		0.974408853		3.579632939		0
carnegie_gfas-primary-1.0_g17550	1.510093563		0.91654274	0.847063377	2.990483577	0.438301618	2.966144562	0.446796148	3.82056762	0.314596633	0
carnegie_gfas-primary-1.0_g17551	0.810894453		1.316590158		0.15233705		0.649306541		1.269392272		0
carnegie_gfas-primary-1.0_g17552	0.19481181		-0.011270074	0.992847004	0.065198126	0.949681125	0.153654265	0.870527174	-0.468941936	0.646950724	0
carnegie_gfas-primary-1.0_g17553	0		3.533533843		0		3.46356666		0		0
carnegie_gfas-primary-1.0_g17554	-0.777735471		0.824950603	0.749520384	0.643810102	0.814098282	2.63420973	0.174580891	4.778951965	0.006453594	0
carnegie_gfas-primary-1.0_g17555	2.193225059		2.411174278		1.059521138		3.321290802		3.414972742		0
carnegie_gfas-primary-1.0_g17556	-0.79197406		-0.054089037		0.0977316		1.678195238		0.318766737		0
carnegie_gfas-primary-1.0_g17557	-0.011807071		-0.876808955		-0.724986145		1.15020099		0.41791193		0
carnegie_gfas-primary-1.0_g17558	0.401783573		-0.583642546	0.599807779	-0.17587961	0.889234152	-0.955612229	0.370787581	-0.024516704	0.989731924	3
carnegie_gfas-primary-1.0_g17559	-1.395366258		0.78418448		0.264404671		1.274104713		1.244150754		0
carnegie_gfas-primary-1.0_g1756	0.308176959		-0.284467235		-0.783314506		0.061705017	0.972842404	0.760657952	0.597691909	0
carnegie_gfas-primary-1.0_g17560	0		3.003186689		1.835084292		0.980441059		3.066301256		0
carnegie_gfas-primary-1.0_g17561	-0.276650143		-0.483507222		-1.149754919		0.152136121	0.916694146	0.242820972	0.877345978	0
carnegie_gfas-primary-1.0_g17562	1.274557583		0.706688981		-0.864030421		0.012775664		0.31878206		1
carnegie_gfas-primary-1.0_g17563	-0.8219585	0.001248788	-1.003778076	2.76E-05	-0.865762464	0.000324748	-0.489254263	0.049422965	-0.90407293	0.00365068	2
carnegie_gfas-primary-1.0_g17564	0.142872083	0.863639047	-0.247956409	0.742569238	-0.549867507	0.410081302	-0.810756131	0.199324808	-0.881093571	0.260732199	1
carnegie_gfas-primary-1.0_g17565	1.131415921		3.594173182		1.735329566		2.198158858		2.197126596		1
carnegie_gfas-primary-1.0_g17566	-0.644299333		-0.250535082		-0.71637173		-0.230757712		0.552543085		0
carnegie_gfas-primary-1.0_g17567	1.131393754		0		1.05932207		0		3.579574898		0
carnegie_gfas-primary-1.0_g17568	0.097589447		-2.345354367		-1.231740194		-0.538820724		0.022590417		0
carnegie_gfas-primary-1.0_g17569	1.330691924		2.282074846		1.326134072		2.009439512		3.0946933		0
carnegie_gfas-primary-1.0_g1757	-0.191782892	0.058191038	-0.174583467	0.070948622	0.068797909	0.551886218	0.014380464	0.922944435	0.061658359	0.670445212	3
carnegie_gfas-primary-1.0_g17570	-0.341416365	0.601462753	-1.056743648	0.042699427	-1.084036557	0.03778776	-1.741059891	0.0008983	-1.73500793	0.009658364	0
carnegie_gfas-primary-1.0_g17571	0		0		0		5.581418054		6.179471338		0
carnegie_gfas-primary-1.0_g17572	-0.341547471		0.914135325		-1.38261029		1.080490243		2.183959982		0
carnegie_gfas-primary-1.0_g17573	0.193289637	0.623140566	0.174843478	0.648127641	0.197837899	0.59638633	-0.552953036	0.088963127	0.134379884	0.777093527	0
carnegie_gfas-primary-1.0_g17574	-1.289199866	0.000334333	-1.562158078	5.70E-06	-0.561780827	0.108208211	-0.543911466	0.12280761	0.089520424	0.87169028	0
carnegie_gfas-primary-1.0_g17575	-0.052430212	0.572184235	0.102938616	0.174055561	0.055304788	0.525046372	-0.122443623	0.100365462	-0.198422916	0.013964682	0
carnegie_gfas-primary-1.0_g17576	-0.264610795	0.020241634	-0.082911951	0.531606322	-0.086055843	0.51519637	-0.223582724	0.041488873	-0.151483152	0.321477207	0
carnegie_gfas-primary-1.0_g17577	0.169840235		1.974178788		0.097767412		2.209333244		2.447357822		0
carnegie_gfas-primary-1.0_g17578	0.203350566		0.439444109		1.385350521		1.267461904		0.4023372		2
carnegie_gfas-primary-1.0_g17579	-0.608284594	0.079657512	-0.418229621	0.22198712	-0.979299602	0.002205933	-0.889519944	0.005290657	-0.641889552	0.129269727	0
carnegie_gfas-primary-1.0_g1758	0.140835233	0.165276528	0.038258244	0.761749797	0.078010744	0.481880464	-0.158855261	0.100673053	-0.11949596	0.317485728	0
carnegie_gfas-primary-1.0_g17580	-0.478220593		-1.212747091		-0.441420695		-1.792388512		-0.408933509		0
carnegie_gfas-primary-1.0_g17581	-0.77607024		-0.685949188	0.542517594	0.183190618	0.885783147	0.29355173	0.80510992	-0.522211502	0.714034939	0
carnegie_gfas-primary-1.0_g17582	0.29561244	0.012929199	0.428143381	5.79E-05	0.513446417	8.45E-07	0.580707643	1.45E-08	0.365632263	0.004110279	0
carnegie_gfas-primary-1.0_g17583	0.755507232		0.644640817		-1.661827297		0.627389778		1.611045862		0
carnegie_gfas-primary-1.0_g17584	-0.931188694		-0.235523033		-0.314523592		-0.539742381	0.678849779	-0.037394388	0.98575595	0
carnegie_gfas-primary-1.0_g17585	-4.054454568		-4.278346888		-4.126526251		-4.211497509		2.17831011		0
carnegie_gfas-primary-1.0_g17586	4.488135131		0		0		4.107259478		0		1
carnegie_gfas-primary-1.0_g17587	5.976262033		5.991592874	0.28075544	6.425045332	0.233120385	6.44523101	0.236801575	7.724385509	0.153021789	8
carnegie_gfas-primary-1.0_g17588	0	1	6.544130209	0.386130252	6.315506969	0.400207624	7.309376901	0.320467154	6.400976965	0.40901474	1
carnegie_gfas-primary-1.0_g17589	-0.091025593	0.804719723	-0.429081284	0.105672356	-0.812500576	0.001135639	-0.924952709	0.000195738	-0.595266593	0.060218344	9
carnegie_gfas-primary-1.0_g1759	0.837295399		1.542461534		1.938920314		1.64477718		2.076881334		0
carnegie_gfas-primary-1.0_g17590	-2.194828354	0.678880268	5.106289701	0.195862323	7.714197994	0.031250917	4.970376359	0.210541805	1.951986154	0.69822881	9
carnegie_gfas-primary-1.0_g17591	-0.133024994	0.949555863	0.550847585	0.752885896	0.735997311	0.657131732	0.695643724	0.680327163	0.40422566	0.83016983	0
carnegie_gfas-primary-1.0_g17592	-2.473131892		-1.12547211		1.190458079		1.436069195		-1.362385096		1
carnegie_gfas-primary-1.0_g17593	-3.331110456		-3.555002776		3.85579328		0.897931344		-2.220369658		8
carnegie_gfas-primary-1.0_g17594	-0.950161508		-1.601457041		-0.521145637		-7.973296091		-6.705510773		1
carnegie_gfas-primary-1.0_g17595											0
carnegie_gfas-primary-1.0_g17596	4.008881324	0.69654776	6.43111052	0.477877388	9.315491881	0.255942714	0	1	0	1	9
carnegie_gfas-primary-1.0_g17597	0.517427382	0.822256927	0.391849811	0.862192397	0.087502265	0.972337215	0.520068618	0.814365638	0.063635707	0.982717259	0
carnegie_gfas-primary-1.0_g17598	-2.929858412		2.798696416		1.590799481		0.342127655		2.859084134	0.442507949	1
carnegie_gfas-primary-1.0_g17599	0		6.2110941	0.49635914	7.22156168	0.406415383	0	1	2.721853986	0.803708354	8
carnegie_gfas-primary-1.0_g176	1.175206389		0.948924578		0.097778833		2.059237312		1.875723159		0
carnegie_gfas-primary-1.0_g1760	2.019376777		1.835329954		1.059430288		3.258351743		4.574228125		0
carnegie_gfas-primary-1.0_g17600	0.965481864	0.909550762	-1.008213969	0.899896553	-6.79588745	0.2663113	-0.796124194	0.925351131	0.817510977	0.924357036	1
carnegie_gfas-primary-1.0_g17601											0
carnegie_gfas-primary-1.0_g17602	3.935533578	0.498971047	3.850473524	0.500096951	5.545194614	0.283755728	3.543255695	0.53964719	5.06490616	0.357353692	9
carnegie_gfas-primary-1.0_g17603	-4.986851398		0.536555272	0.962988728	-5.058923082	0.590047275	-5.14389434	0.586335182	1.848170371	0.86960029	1
carnegie_gfas-primary-1.0_g17604	19.84083141	0.007573241	19.90013186	0.005521935	0	1	18.83719871	0.009074085	0	1	0
carnegie_gfas-primary-1.0_g17605	-0.244556231	0.186778704	-0.220828924	0.216802211	-0.16107339	0.399907231	-0.275878869	0.109872116	-0.37788995	0.064334956	0
carnegie_gfas-primary-1.0_g17606	0.117742992	0.178419737	0.21001063	0.004422196	0.122627411	0.135495007	-0.229097838	0.002752376	-0.10970626	0.310989908	0
carnegie_gfas-primary-1.0_g17607	1.819109624		3.819806597		3.794504385		4.521640434		3.954756572		0
carnegie_gfas-primary-1.0_g17608	2.053899353		0.601372284		1.652400465		1.924848533		2.835187045		0
carnegie_gfas-primary-1.0_g17609	-2.18073656		-1.612534394		-0.21875523		-0.583157128		1.781260861		0
carnegie_gfas-primary-1.0_g1761	0.692943272		0.153110732		0.437960886		-0.738515188		0.105728617		0
carnegie_gfas-primary-1.0_g17610	-1.100879534		-2.117318011		0.131441964		0.206499143		-1.74445581		0
carnegie_gfas-primary-1.0_g17611	-0.114267499	0.445318736	0.003279332	0.987585904	0.008210903	0.966603546	0.057194357	0.721844756	-0.024777675	0.910307627	0
carnegie_gfas-primary-1.0_g17612	0.328494513	0.000495888	-0.048570015	0.717635332	-0.570464909	1.58E-09	-0.325657299	0.000721071	-0.147664648	0.280906808	0
carnegie_gfas-primary-1.0_g17613	-0.064408506	0.787750689	0.036436276	0.876928553	-0.074302903	0.739261873	0.274375155	0.096033055	0.427785271	0.016041016	0
carnegie_gfas-primary-1.0_g17614	0.411643733	0.000199619	0.36477951	0.000694335	0.316082276	0.00410153	0.332392627	0.002387974	0.292400705	0.026151938	0
carnegie_gfas-primary-1.0_g17615	-2.288963446		0.770373272		-3.322830816		0.521750049		-0.353061374		0
carnegie_gfas-primary-1.0_g17616											0
carnegie_gfas-primary-1.0_g17617	-0.120069229		-1.419291124		-2.229259339		0.383448764		-1.046430051		0
carnegie_gfas-primary-1.0_g17618	-2.760033473		-0.612233602		-0.667003141		0.3773704		0.80313417		0
carnegie_gfas-primary-1.0_g17619	1.131451795		0		0		0		3.579632939		0
carnegie_gfas-primary-1.0_g1762	-1.968213438		-1.230319638		-2.040285978		-0.391380213		2.012341385		0
carnegie_gfas-primary-1.0_g17620	1.593448702		0		1.127847819		1.767761809		2.437224745		0
carnegie_gfas-primary-1.0_g17621	-2.241415675		-1.68955388	0.663277113	-1.548808457	0.693223929	-0.596886854	0.895256943	-0.582407217	0.900140634	0
carnegie_gfas-primary-1.0_g17622	-0.106707521		-1.167617393		-0.95336042		-2.220025326		-1.914015842		0
carnegie_gfas-primary-1.0_g17623	-0.254190097		0.326229184		0.291272654		-0.07079205		-0.21105018		0
carnegie_gfas-primary-1.0_g17624	-1.011706398		-0.306806329		-0.707837875		-1.766062201		-0.549236237		3
carnegie_gfas-primary-1.0_g17625	2.355376596		-0.054051193		2.947831797		3.016835048		2.54957316		0
carnegie_gfas-primary-1.0_g17626	1.131599544		1.82153425		3.206311857		1.9261311		3.408789818		0
carnegie_gfas-primary-1.0_g17627	-1.802481917		-1.064590853		-1.874554191		-0.079057707		0.759273418		0
carnegie_gfas-primary-1.0_g17628	-1.28962524		0.416761468		-0.161600325		-1.446670411		-1.140659671		0
carnegie_gfas-primary-1.0_g17629	-0.313672154		-0.69953765		-2.062460182		-1.616736246		-1.795397133		1
carnegie_gfas-primary-1.0_g1763	-0.011777708	0.974264066	0.246378454	0.307741402	0.35201759	0.111375317	0.203729233	0.422780096	0.21126673	0.496275541	0
carnegie_gfas-primary-1.0_g17630	0.856635687		0.791761114	0.42264069	3.052070223	1.23E-05	2.036958063	0.007153838	0.732476451	0.540304797	0
carnegie_gfas-primary-1.0_g17631	0.495858518		-1.254922227		-0.983326177		0.275669608		-2.035457548		0
carnegie_gfas-primary-1.0_g17632	2.749063081		1.041583437	0.851614331	-3.357415587	0.497914007	-3.442388014	0.487980634	1.712560642	0.752570651	0
carnegie_gfas-primary-1.0_g17633	1.015148593		0.230338486		-2.60940164		-2.694372898		-1.426589159		0
carnegie_gfas-primary-1.0_g17634	-0.791960887		-0.054075865		-0.864032571		1.975545053		0.31877991		0
carnegie_gfas-primary-1.0_g17635	0.654567205		2.032408589		2.242234001		1.847517511		1.498666591		0
carnegie_gfas-primary-1.0_g17636	2.245879834		0.907624078		0		1.934266432		3.791219982		0
carnegie_gfas-primary-1.0_g17637	-0.397909205		-0.644941747		0.980949282		-0.217712337		1.089446151		0
carnegie_gfas-primary-1.0_g17638	0.169785539		0.70724084		0.097713716		1.297650338		1.374613804		0
carnegie_gfas-primary-1.0_g17639	-0.589919404		0.282424713		-1.623768431		-1.708739689		-0.44095595		0
carnegie_gfas-primary-1.0_g1764	-0.11566771	0.591048496	0.016984453	0.944456273	0.381361272	0.010884561	0.471595394	0.00111079	0.140022658	0.555679869	0
carnegie_gfas-primary-1.0_g17640	0.939886055		2.679030451		1.943967521		1.096665514		1.240925252		0
carnegie_gfas-primary-1.0_g17641	-0.038983356		-0.569163544		0.924265837		0.612112697		-0.267602333		1
carnegie_gfas-primary-1.0_g17642	-3.92204424		-0.782412047		-0.596971253		0.386480209		-0.390167568		0
carnegie_gfas-primary-1.0_g17643	1.767482733		2.846227502		1.059491629		0		2.318398248		0
carnegie_gfas-primary-1.0_g17644	0.306112425		-0.525560489		0.776208471		0.562926993		0.391715738		0
carnegie_gfas-primary-1.0_g17645	-0.022721112		-0.566658873		0.810411634		-0.188452526		1.815629146		1
carnegie_gfas-primary-1.0_g17646	-1.606336099		-1.830230686		-0.716621432		1.64382597		-0.495584057		0
carnegie_gfas-primary-1.0_g17647	1.433911234		1.665318423		1.995467997		3.565453933		1.932060572		0
carnegie_gfas-primary-1.0_g17648	-1.005459725		0.78556033		-2.03932124		0.235611881		-0.856494471		0
carnegie_gfas-primary-1.0_g17649	1.131459452		0		0		0		0		0
carnegie_gfas-primary-1.0_g1765	-0.791882518		-1.015774838		-0.863954201		-0.948925459		0.31885828		0
carnegie_gfas-primary-1.0_g17650											0
carnegie_gfas-primary-1.0_g17651	0.434781486		-1.805092594		0.83855141		0.94729255		0.457500042		0
carnegie_gfas-primary-1.0_g17652	0.305893376		0.1601501	0.880345113	-0.562568976	0.561075981	0.032411369	0.979318936	-0.39912836	0.747123658	0
carnegie_gfas-primary-1.0_g17653	-1.180654599		-2.366324262		-2.214503625		-0.310989262		-1.031691144		3
carnegie_gfas-primary-1.0_g17654	1.505656659		1.253363974	0.229858386	0.512606115	0.698152231	1.522546616	0.124999242	1.128845471	0.35530771	0
carnegie_gfas-primary-1.0_g17655	-0.791921212		-0.054036189		-0.863992895		0.01281319		0.318819586		0
carnegie_gfas-primary-1.0_g17656	1.131402371		0		1.059330688		0.974359429		0		0
carnegie_gfas-primary-1.0_g17657	-0.260829657		0.076293039		1.12707448		-0.240183912		-2.21955862		0
carnegie_gfas-primary-1.0_g17658	-0.792007958		1.200585232		1.671835026		-0.949051911		0.318739997		0
carnegie_gfas-primary-1.0_g17659	0.68447854		0.408197625	0.772528264	0.355550833	0.809825372	-0.018547327	0.992173475	-1.691017254	0.343618791	0
carnegie_gfas-primary-1.0_g1766	-0.704103144		-0.883703869		-1.627861258		-0.292387895		-2.150358005		0
carnegie_gfas-primary-1.0_g17660	-3.808168327		-4.032060647		-3.88024001		-3.965211268		-2.697427529		0
carnegie_gfas-primary-1.0_g17661	-2.489441805		-2.713334126		-0.504976313		-0.378700502		-1.378701008		0
carnegie_gfas-primary-1.0_g17662											0
carnegie_gfas-primary-1.0_g17663	0		0		2.646743028		1.936291057		2.336920533		0
carnegie_gfas-primary-1.0_g17664	0		0		0		0		2.337327669		0
carnegie_gfas-primary-1.0_g17665	0		0		3.984574718		0		0		0
carnegie_gfas-primary-1.0_g17666	0		4.314688373		0		0		0		1
carnegie_gfas-primary-1.0_g17667											0
carnegie_gfas-primary-1.0_g17668	-0.525222158		-2.804445399		-2.652624762		-2.737596021		-1.469812282		0
carnegie_gfas-primary-1.0_g17669	4.062459044		2.170427258		3.661129654		3.259050758		0		1
carnegie_gfas-primary-1.0_g1767	-0.025144684	0.786841968	-0.071206537	0.330745286	-0.084287441	0.229025802	-0.204737778	0.000692436	-0.379208547	2.37E-09	0
carnegie_gfas-primary-1.0_g17670	0.239560883		-1.834477098		1.85204741		-1.767626865		2.576089367		0
carnegie_gfas-primary-1.0_g17671	-1.619834825		-2.794198191		-0.960195852		-0.040288937	0.991843503	-4.333272724	0.120065288	0
carnegie_gfas-primary-1.0_g17672	-1.503652141		0.497294554		-1.575723824		-1.660695082		2.497203772		0
carnegie_gfas-primary-1.0_g17673	-3.765240762		-3.989133082		-3.837312445		-2.404683154		-2.654499964		0
carnegie_gfas-primary-1.0_g17674											0
carnegie_gfas-primary-1.0_g17675	-0.791863171		-1.015755491		-0.863934854		-0.948906112		0.318877627		0
carnegie_gfas-primary-1.0_g17676	-0.143416827		-2.214915469		-2.063094832		1.098545517		0.035723438		1
carnegie_gfas-primary-1.0_g17677	4.030339853		0		1.059253031		2.0009898		0		0
carnegie_gfas-primary-1.0_g17678	1.740643521		0		0		0		0		0
carnegie_gfas-primary-1.0_g17679	-1.991037097		1.605869732		-1.101331437		-2.148080039		-0.8802963		0
carnegie_gfas-primary-1.0_g1768	0.31770306	0.000360287	0.363955273	1.15E-05	0.31829305	0.000176169	0.089951793	0.414273615	0.100327246	0.45123243	0
carnegie_gfas-primary-1.0_g17680	0		0		2.941343143		0.974330201		2.722118866		2
carnegie_gfas-primary-1.0_g17681	0.91814232		0.274343726		-4.252282768		0.136041351		-3.069470287		0
carnegie_gfas-primary-1.0_g17682	-1.221515696		-2.40718536		-0.620122205		0.263847532		-1.072552242		0
carnegie_gfas-primary-1.0_g17683	-2.997418559		-0.305970979		0.832710914		-3.154464141		-0.853103394		0
carnegie_gfas-primary-1.0_g17684											0
carnegie_gfas-primary-1.0_g17685	1.131446757		0		0		0		0		0
carnegie_gfas-primary-1.0_g17686	-1.80737999		-2.03127231		-0.91767433		-1.964422932		-0.696639192		0
carnegie_gfas-primary-1.0_g17687	2.765043525		0		0		4.023498702		3.335571487		0
carnegie_gfas-primary-1.0_g17688	-1.290243278		-2.475912942		0.8200005		-2.409063563		-1.141279824		0
carnegie_gfas-primary-1.0_g17689	2.017218206		0		4.188149442		0		0		0
carnegie_gfas-primary-1.0_g1769	-0.565169011	3.20E-08	-0.672347421	4.48E-12	-0.481824248	9.08E-07	-0.610271193	3.56E-10	-0.766359693	4.73E-10	0
carnegie_gfas-primary-1.0_g17690	0		0		0		2.261287698		0		0
carnegie_gfas-primary-1.0_g17691	-0.791863171		-1.015755491		-0.863934854		-0.948906112		0.318877627		0
carnegie_gfas-primary-1.0_g17692	-0.131590165		-2.880080222		0.216970805		-0.468196996		0.241944237		0
carnegie_gfas-primary-1.0_g17693	0		0		0		0		0		3
carnegie_gfas-primary-1.0_g17694	-1.121596909		-2.105938355		-0.901956675		-0.018612747		0.126394157		0
carnegie_gfas-primary-1.0_g17695	4.295227715		0.907661314		3.578052654		4.409031878		4.862536215		0
carnegie_gfas-primary-1.0_g17696	1.131445037		2.402780114		0		3.258825296		2.331138039		0
carnegie_gfas-primary-1.0_g17697	1.362688569		-2.780354711		-1.666741489		-1.75171391		-0.408227271		0
carnegie_gfas-primary-1.0_g17698	-0.54403038		0.709303068		1.812472266		0.649691125		-0.007943617		0
carnegie_gfas-primary-1.0_g17699	-2.997177212		-3.221070009		-0.908258177		0.425722809		1.876231732		0
carnegie_gfas-primary-1.0_g177	0.712361792		-1.841249043		1.453425235		1.292110231		1.727709043		0
carnegie_gfas-primary-1.0_g1770	0.094074458	0.638028909	0.005255159	0.983848044	-0.57003958	9.10E-05	-0.491718225	0.000794314	-1.003712286	3.67E-08	0
carnegie_gfas-primary-1.0_g17700	0.69606909		-4.677952091	0.285327606	1.35391049	0.790940643	-4.611101762	0.293746618	1.127262674	0.835940155	0
carnegie_gfas-primary-1.0_g17701	0		0		0		4.645096367		0		0
carnegie_gfas-primary-1.0_g17702	2.017154162		2.170484474		2.667507463		0		0		0
carnegie_gfas-primary-1.0_g17703	0.867774665		0.508775507		-0.748186844		-3.449433674		0.077130241		0
carnegie_gfas-primary-1.0_g17704	0		2.402303089		3.351566364		0		0		0
carnegie_gfas-primary-1.0_g17705	0.328861085		-4.344071141		0.090602904		1.119252471		0.588129561		0
carnegie_gfas-primary-1.0_g17706	0		0		0		0		0		0
carnegie_gfas-primary-1.0_g17707	-0.002167972		-2.281390544		-2.129569907		-2.214541165		-0.946757426		0
carnegie_gfas-primary-1.0_g17708	1.069056805		-1.34494826		-1.193125436		-0.322176495		-0.050089386		0
carnegie_gfas-primary-1.0_g17709											0
carnegie_gfas-primary-1.0_g1771	-0.29280281	0.010610968	-0.355465708	0.000768682	-0.068914193	0.62761198	-0.161002322	0.179884467	-0.117861646	0.453108189	1
carnegie_gfas-primary-1.0_g17710	-1.990987638		-2.214879958		0.709208255		-2.148030579		0.561518829		0
carnegie_gfas-primary-1.0_g17711	1.131356525		0		1.732758486		3.332166908		3.360688988		1
carnegie_gfas-primary-1.0_g17712	0		0		2.647647618		0		0		0
carnegie_gfas-primary-1.0_g17713											0
carnegie_gfas-primary-1.0_g17714	0		2.301664519		2.647553565		0		2.337207343		0
carnegie_gfas-primary-1.0_g17715	-0.791882518		-1.015774838		-0.863954201		0.012851884		0.31885828		0
carnegie_gfas-primary-1.0_g17716	1.131420154		2.761000385		0		0		2.337251691		1
carnegie_gfas-primary-1.0_g17717											0
carnegie_gfas-primary-1.0_g17718	0.16984648		-0.054048817		-0.864016293		0.787372534		3.282393296		0
carnegie_gfas-primary-1.0_g17719	0		0		1.817808097		0		0		0
carnegie_gfas-primary-1.0_g1772	-0.538694402	2.21E-07	-0.518273644	1.58E-07	-0.328307983	0.001326439	0.06383546	0.639386768	-0.068503124	0.675913661	0
carnegie_gfas-primary-1.0_g17720											0
carnegie_gfas-primary-1.0_g17721	0		0		0		0		0		0
carnegie_gfas-primary-1.0_g17722	0		3.595329586		0		0		0		2
carnegie_gfas-primary-1.0_g17723	0		0		0		0		0		0
carnegie_gfas-primary-1.0_g17724	-1.600211459		-1.82410378		-1.672283143		-1.757254401		-0.489470662		0
carnegie_gfas-primary-1.0_g17725	1.131410428		0		2.647586088		0		0		0
carnegie_gfas-primary-1.0_g17726	1.131433465		0		1.059361782		2.261249004		0		0
carnegie_gfas-primary-1.0_g17727	0.169848575		-1.015821089		-0.864000452		-0.94897171		2.61802941		0
carnegie_gfas-primary-1.0_g17728	-2.997894863		-0.167268884		-3.069966546		-3.154937804		-1.887154065		0
carnegie_gfas-primary-1.0_g17729	0		0		0		0		0		0
carnegie_gfas-primary-1.0_g1773	0.206543916		-1.425760691		1.073916866		-0.272087822		-1.05289912		0
carnegie_gfas-primary-1.0_g17730											0
carnegie_gfas-primary-1.0_g17731	-3.05276427		-2.314879248		-3.124835954		-3.209807212		0.948090571		0
carnegie_gfas-primary-1.0_g17732											0
carnegie_gfas-primary-1.0_g17733	-0.131043605		0.062895028		-0.848946521		1.299460608		2.219147021		0
carnegie_gfas-primary-1.0_g17734	-2.252018458		-1.514133435		-0.253051998		-2.409061399		-1.14127766		1
carnegie_gfas-primary-1.0_g17735	1.826898979		3.246372841		2.895042818		3.804020161		0		0
carnegie_gfas-primary-1.0_g17736	-2.450107741		-1.712214523		-0.877076112		-1.645364402		-1.339354608		0
carnegie_gfas-primary-1.0_g17737	0		1.817666943		0		2.194689234		0		0
carnegie_gfas-primary-1.0_g17738	0.589348405		0.324648976		-0.392078823		1.184972049		0.913700389		0
carnegie_gfas-primary-1.0_g17739	-2.48983621		-1.30910516		-0.909888284		-1.116701513		0.86317121		0
carnegie_gfas-primary-1.0_g1774	0.028277219	0.819010076	-0.001831573	0.990571028	0.045213204	0.67838261	-0.068745182	0.496322751	0.001905649	0.992877534	1
carnegie_gfas-primary-1.0_g17740	1.130679702		1.629099424		2.236696783		2.868323915		4.123589695		0
carnegie_gfas-primary-1.0_g17741	2.068289752		1.364431571		1.942083925		2.451146671		0.318820415		0
carnegie_gfas-primary-1.0_g17742	-2.075198462		-1.042550835		-2.178527808		-1.88383895		-0.854972244		0
carnegie_gfas-primary-1.0_g17743	0.357673982	0.337375975	-0.188001892	0.661421492	-1.044773424	0.002446393	-0.874711434	0.011125368	-0.771197129	0.082284389	0
carnegie_gfas-primary-1.0_g17744	0.6223246		0.62106303		-0.825088391		1.569845593		0.413000974		0
carnegie_gfas-primary-1.0_g17745	1.13138478		0		2.257138808		2.521841378		0		0
carnegie_gfas-primary-1.0_g17746	-1.189338857		1.170092661		0.641177588		0.205673083		0.96530414		0
carnegie_gfas-primary-1.0_g17747	-1.132141553		-1.356033874		1.410090873		-0.780279889		1.280601358		0
carnegie_gfas-primary-1.0_g17748	1.131381578		1.51254723		1.059309895		0		2.722127301		0
carnegie_gfas-primary-1.0_g17749	-0.79198485		-0.054092577		1.688208121		1.559112342		0.318766862		1
carnegie_gfas-primary-1.0_g1775	-0.830324225	2.08E-10	-0.954313699	2.84E-14	-0.578416266	4.03E-06	-0.461723897	0.000257998	-0.161060769	0.376149909	0
carnegie_gfas-primary-1.0_g17750	-0.347384121		0.386082603		0.211437513		0.804485721		-1.525445665		0
carnegie_gfas-primary-1.0_g17751	-0.03124471		-0.164912396		1.550514752		1.569119673		0.395802009		0
carnegie_gfas-primary-1.0_g17752	-1.794203788		-1.056309283		-0.216730841		-0.031287556		1.578950058		0
carnegie_gfas-primary-1.0_g17753	-0.17274307	0.621347692	-0.862328304	0.000526184	-1.099862185	1.62E-05	-1.27145366	3.09E-07	-2.044259997	7.22E-12	0
carnegie_gfas-primary-1.0_g17754	-2.711064518		-2.521208436		-2.814986188		-6.784930105	0.446406992	-5.517146366	0.561760811	0
carnegie_gfas-primary-1.0_g17755	1.274554321		-1.015854318		0.097743662		0.935600154		0.3187788		0
carnegie_gfas-primary-1.0_g17756	0.112692347		0.567179443		-0.140086693		-0.969190806		0.3569219		0
carnegie_gfas-primary-1.0_g17757	-0.748584335		-1.110331392		-0.760257609		-0.331133861		1.188931805		0
carnegie_gfas-primary-1.0_g17758	0		2.410711436		1.799207031		2.235345049		0		0
carnegie_gfas-primary-1.0_g17759	0.750376657		0.460018175		0.588622827		0.209321891		1.070222312		0
carnegie_gfas-primary-1.0_g1776	-0.950938633		-0.21598166	0.850425367	-0.340567659	0.761076821	0.579231054	0.535529807	1.253904689	0.144122419	2
carnegie_gfas-primary-1.0_g17760	0.288986993		1.087243841		1.203390522		0.039051736		1.340255916		0
carnegie_gfas-primary-1.0_g17761	1.131498045		0		0		0		0		0
carnegie_gfas-primary-1.0_g17762	-0.648167175		-0.102132447		-1.682029108		0.711768346		1.766191054		0
carnegie_gfas-primary-1.0_g17763	-0.2053067	0.735617722	-0.244593708	0.660820366	-0.408121542	0.430921566	0.530343095	0.220763189	0.093632345	0.902558459	0
carnegie_gfas-primary-1.0_g17764	-0.643320088	0.323007619	5.96E-05	1	-0.101787971	0.895118471	0.889222733	0.060785201	0.599557189	0.352505023	2
carnegie_gfas-primary-1.0_g17765	-0.36066758	0.35291388	-0.362578945	0.328624534	-0.561751823	0.103860634	0.06028399	0.903172429	-1.019772004	0.015570632	0
carnegie_gfas-primary-1.0_g17766	0.744344086		-2.372970374		-0.245828388		0.913808893		2.370477885		0
carnegie_gfas-primary-1.0_g17767	0.560642915		-0.668171126		-1.421973956		0.332415633		-0.18803432		2
carnegie_gfas-primary-1.0_g17768	-0.179946316		-0.206929279	0.834285787	-0.454425496	0.619567656	0.044293693	0.969359968	0.525655829	0.577433879	0
carnegie_gfas-primary-1.0_g17769	-0.900322376		-1.541949381	0.211981257	-1.078242648	0.399805888	-0.199245292	0.905569531	-1.055452143	0.468921398	0
carnegie_gfas-primary-1.0_g1777	0.001818474	0.996056269	0.247571284	0.285145182	0.154905453	0.550906153	0.093927783	0.7429126	0.30259825	0.253012257	0
carnegie_gfas-primary-1.0_g17770	-0.486796594		-1.180316893	0.171307986	-0.470589695	0.624041888	0.119605788	0.916217539	0.798232627	0.367178635	0
carnegie_gfas-primary-1.0_g17771	-2.485677941		1.195360145		-3.180642535		-3.265613794		-1.135230142		0
carnegie_gfas-primary-1.0_g17772	0.189734634	0.766416899	0.080299591	0.904843064	-0.224036904	0.716606253	-0.007114386	0.992963967	0.0832602	0.91507057	0
carnegie_gfas-primary-1.0_g17773	-0.007943229		-1.02220302		1.977261409		1.302692013		1.503608647		0
carnegie_gfas-primary-1.0_g17774	0.33734589		-1.196840579		-0.00952528		0.777622786		-0.717864827		0
carnegie_gfas-primary-1.0_g17775	2.539259273		1.673264813		3.234674421		0.974445949		0		0
carnegie_gfas-primary-1.0_g17776	-0.283922937		-1.033236725		-0.593722829		0.516594077		1.363895414	0.568204149	0
carnegie_gfas-primary-1.0_g17777	0		0		0		0		0		0
carnegie_gfas-primary-1.0_g17778	0		0		0		0		2.337327669		1
carnegie_gfas-primary-1.0_g17779	-0.791863171		-1.015755491		-0.863934854		-0.948906112		0.318877627		0
carnegie_gfas-primary-1.0_g1778	0.4832399	0.001887955	0.690568059	5.33E-07	0.702586471	3.55E-07	1.2983458	6.52E-25	1.513743609	2.18E-27	0
carnegie_gfas-primary-1.0_g17780	0.169824694		-1.015844969		-0.864024332		0.012781752		0.318788148		0
carnegie_gfas-primary-1.0_g17781	0		0		0		0		0		0
carnegie_gfas-primary-1.0_g17782	0.206321662		-2.281392242		-2.129571605		-1.25276552		0.495008337		0
carnegie_gfas-primary-1.0_g17783	1.131478698		0.907586378		0		0		0		0
carnegie_gfas-primary-1.0_g17784	-0.79192596		-0.054040937		1.295600453		-0.948968901		0.318814838		0
carnegie_gfas-primary-1.0_g17785	0		0		1.732858121		1.530250485		0		0
carnegie_gfas-primary-1.0_g17786	0		0		1.059387668		0.97441641		0		0
carnegie_gfas-primary-1.0_g17787	5.880831864		0		4.240124193		5.569578488		4.629555513		0
carnegie_gfas-primary-1.0_g17788	-0.791934941		-1.015827261		-0.864006624		-0.948977883		1.23481647		0
carnegie_gfas-primary-1.0_g17789	-0.791922838		1.950376096		-0.863994521		-0.94896578		0.318817959		0
carnegie_gfas-primary-1.0_g1779	-1.607014348		0.386282282		-1.6790868		1.606263397		1.753565944		0
carnegie_gfas-primary-1.0_g17790	-0.586345215		-0.571370791		-0.718467295		0.96182733		2.777787594		0
carnegie_gfas-primary-1.0_g17791	-0.791975116		-1.015867437		-0.8640468		-0.949018058		3.950671293		1
carnegie_gfas-primary-1.0_g17792	4.817608751		2.858500534		4.644067108		4.205286235		3.999358417	0.112151076	0
carnegie_gfas-primary-1.0_g17793											0
carnegie_gfas-primary-1.0_g17794	0		2.419594701		1.817712082		0		3.579551742		0
carnegie_gfas-primary-1.0_g17795	-0.791940534		1.447715292		0.097779375		1.419875364		3.3249906		0
carnegie_gfas-primary-1.0_g17796	-0.150028156		-1.325930886		-1.174109048		-1.259080978		-0.953072163		0
carnegie_gfas-primary-1.0_g17797	1.131429744		0		0		1.530226259		2.196406917		0
carnegie_gfas-primary-1.0_g17798	0		0		1.059340238		3.332223822		0		3
carnegie_gfas-primary-1.0_g17799	-1.700393752		-0.919507316		-2.455459444		-0.254143084		-1.957067558		0
carnegie_gfas-primary-1.0_g178	0.192316454		0.386351734		0.90267964		0.310466169		0.623768712		0
carnegie_gfas-primary-1.0_g1780	-0.386870446	0.347107218	-0.234267362	0.583494028	-0.092313	0.852185731	-0.048846639	0.926413049	0.057571655	0.925663345	0
carnegie_gfas-primary-1.0_g17800	1.131437037		0		2.16863813		0.974394096		0		3
carnegie_gfas-primary-1.0_g17801	0.360594891		0.862035135		0.232553032		0.446470359		1.629946539		0
carnegie_gfas-primary-1.0_g17802	-3.270041704		-1.142888812		-0.044899555		0.240720009		-2.159284023		0
carnegie_gfas-primary-1.0_g17803	1.131569048		0		0		2.080238336		3.862607139		0
carnegie_gfas-primary-1.0_g17804	-1.557211351		0.800120747		1.15445268		-0.752469573		0.471480512		0
carnegie_gfas-primary-1.0_g17805	1.863799217		1.526034251		0.084253054	0.978317783	2.587637831	0.180897375	0.337353819	0.916307904	1
carnegie_gfas-primary-1.0_g17806	-1.029218271		-0.492353537		-2.063067297		-2.148038555		-0.880254816		0
carnegie_gfas-primary-1.0_g17807	4.222037847		2.208191305		1.810249543		4.008762861		3.479046018		2
carnegie_gfas-primary-1.0_g17808	1.636204759		0.27586759		1.456354053		-1.774525008		2.267744581		0
carnegie_gfas-primary-1.0_g17809	-0.489820505		-1.022612553	0.801141748	-0.724327148	0.865631819	-0.893078656	0.830664889	-5.272592256	0.126261937	0
carnegie_gfas-primary-1.0_g1781	-0.234880243	0.026115058	-0.355851577	0.000174572	-0.186665331	0.070352943	-0.395786637	2.83E-05	-0.500992983	2.00E-05	0
carnegie_gfas-primary-1.0_g17810	1.12043507		1.738979998		0.748231198		1.246637756		3.094208874	0.224295551	0
carnegie_gfas-primary-1.0_g17811	3.358622738		0.907598354		1.05942042		4.599756802		0		0
carnegie_gfas-primary-1.0_g17812	-1.503669388		0.144369918		-1.575741071		0.737649398		0.663952818		0
carnegie_gfas-primary-1.0_g17813	5.663433556		3.96526286		1.835483459		3.828145945		4.344203718		0
carnegie_gfas-primary-1.0_g17814	1.256193614		1.48007865		0.783667726		0.592405223		0.318779383		0
carnegie_gfas-primary-1.0_g17815	-1.50364204		0.628420838		0.525554926		-1.660684981		-0.392901242		0
carnegie_gfas-primary-1.0_g17816	0.571761452		1.046743118		1.145787233		0.16795131		2.909271824		0
carnegie_gfas-primary-1.0_g17817	-1.600230472		-1.824122793		-1.672302156		-1.757273414		-0.489489675		0
carnegie_gfas-primary-1.0_g17818	0.078103977		-2.208690046		0.079054547		-2.141840275		0.879053658		0
carnegie_gfas-primary-1.0_g17819	0.187399725		0.514696814		0.096920845		0.105810958		1.349582166		0
carnegie_gfas-primary-1.0_g1782	0.29530819	0.231387513	0.367574672	0.097713886	0.866845361	3.87E-06	0.722725801	0.000182104	0.735920103	0.00112598	0
carnegie_gfas-primary-1.0_g17820	-1.503661341		0.144377965		-0.613955681		-0.698926939		-0.392920543		0
carnegie_gfas-primary-1.0_g17821	2.226692621		0.907443873		3.659741275		0.974293373		3.476714423		0
carnegie_gfas-primary-1.0_g17822	2.352432308		0.85192873		0.083799856		1.73069946		4.648952132		0
carnegie_gfas-primary-1.0_g17823	1.131421441		0.907529121		0		1.8972065		0		0
carnegie_gfas-primary-1.0_g17824	1.577723304		-1.015861827		-0.864039183		3.494652478		3.379879114		0
carnegie_gfas-primary-1.0_g17825	0.015700221		-0.457244238	0.924812862	-0.256364771	0.961156846	0.27443189	0.95784254	-0.728756605	0.883317043	0
carnegie_gfas-primary-1.0_g17826	-0.774302594		-1.959990489		-0.846375385		0.022020995		2.800227488		2
carnegie_gfas-primary-1.0_g17827	0.280615783		-0.548850458		0.870443909		0.239377408		1.503565674		2
carnegie_gfas-primary-1.0_g17828	-2.057467159		-2.281359479		-2.129538842		-2.2145101		0.110160153		0
carnegie_gfas-primary-1.0_g17829	2.539282771		0.907615788		2.592140684		0		0		0
carnegie_gfas-primary-1.0_g1783	0.398293844		1.149113256		0.280336941		0.222815877		0.955314494		0
carnegie_gfas-primary-1.0_g17830	-0.874863254		-0.201084927		-1.038200241		-1.825142942		-0.911441547		0
carnegie_gfas-primary-1.0_g17831	1.13137678		0.90748446		1.059305097		0		3.579541747		0
carnegie_gfas-primary-1.0_g17832	0.457613418		-1.594323587		-1.365790955		-2.085416837		-1.486998726		0
carnegie_gfas-primary-1.0_g17833	0.419123983		-0.906323176		-1.689248298		-2.735999834		-1.468212541		1
carnegie_gfas-primary-1.0_g17834	0		0		0		0		4.826307997		0
carnegie_gfas-primary-1.0_g17835	2.084505891		1.912428012		-2.596560899		-2.681533619	0.392257742	3.352161795	0.194530806	0
carnegie_gfas-primary-1.0_g17836	-0.247591657		-1.177718174	0.815918082	-2.180059235	0.644750426	1.466837176	0.754614257	5.0652561	0.175447418	0
carnegie_gfas-primary-1.0_g17837	2.219567009		2.841476733		1.059462437		2.210390857		0		0
carnegie_gfas-primary-1.0_g17838	1.598411556		-2.323083846		-1.20946793		1.829834994		0.812427704		0
carnegie_gfas-primary-1.0_g17839	-0.590760064		-1.776432367		0.497636139		0.799564096		-0.441796278		0
carnegie_gfas-primary-1.0_g1784											0
carnegie_gfas-primary-1.0_g17840	-2.057502696		-2.281395017		-1.167797036		-2.214545638		0.110124616		0
carnegie_gfas-primary-1.0_g17841	0.363092883		-0.291256987		-0.645442178		0.557529426		-0.253760366		0
carnegie_gfas-primary-1.0_g17842	-5.05955535		-1.331238356		-0.784242755		-0.729022864	0.861396218	0.311768653	0.945721043	0
carnegie_gfas-primary-1.0_g17843	0		0.907567417		0		0		0		0
carnegie_gfas-primary-1.0_g17844	0.926681349		1.78568694		1.161011632		2.256226896		2.367262598		0
carnegie_gfas-primary-1.0_g17845	2.017355053		0		2.988359943		0		0		0
carnegie_gfas-primary-1.0_g17846	0.095665277		2.03707327		0.016955723	0.998679564	1.224300659	0.834966596	-3.06033767	0.576999969	0
carnegie_gfas-primary-1.0_g17847	-0.36225144	0.117923517	-0.586544858	0.004389133	-0.171533845	0.501964684	0.138873351	0.594684203	0.112981633	0.716585614	0
carnegie_gfas-primary-1.0_g17848	-2.511920813		-4.577604928		-4.425781599		-1.0508949		-0.682892042		0
carnegie_gfas-primary-1.0_g17849	-0.537186561		-1.067402662		-1.093685736		0.156492175		1.115143927		0
carnegie_gfas-primary-1.0_g1785	-1.254712113		-5.637315495		-5.485494071	0.474263156	-5.57046577	0.469718896	0.194265254	0.987060118	0
carnegie_gfas-primary-1.0_g17850	-0.307425188	0.446861536	-0.569879935	0.099629944	0.024374437	0.963002726	0.017804902	0.973705342	0.431363162	0.276945876	0
carnegie_gfas-primary-1.0_g17851	0.023635847	0.939435537	0.000247209	1	0.179369687	0.416536542	-0.077824593	0.769050868	0.165130485	0.554958043	0
carnegie_gfas-primary-1.0_g17852	-0.149258985	0.543819559	-0.417461961	0.03069559	-0.788577528	1.35E-05	-0.777899806	1.70E-05	-0.370692661	0.100581987	0
carnegie_gfas-primary-1.0_g17853	0.240129126	0.163763321	-0.222032748	0.203800481	-0.33081862	0.043069738	-0.250040172	0.145066546	-0.212235749	0.339061754	0
carnegie_gfas-primary-1.0_g17854	-0.145399959	0.20208591	-0.047322466	0.725736051	-0.214809257	0.033245088	-0.057578722	0.6616733	0.004447993	0.983633787	0
carnegie_gfas-primary-1.0_g17855	-0.362028699	0.031734282	-0.449854604	0.003600526	-0.161291189	0.380596674	-0.019457943	0.937426807	0.13720023	0.540487092	0
carnegie_gfas-primary-1.0_g17856	-0.925483553	0.000243702	-1.098380661	4.03E-06	-0.510268614	0.035484219	-0.318018299	0.221841346	0.094726526	0.806102565	2
carnegie_gfas-primary-1.0_g17857	0.606844362	0.322262851	0.442016035	0.490162402	1.190855619	0.015091494	1.557810896	0.000779483	1.755497345	0.000430102	0
carnegie_gfas-primary-1.0_g17858	-0.603633736	0.180783821	-0.584132691	0.175907158	-0.958133092	0.018071918	-0.619432887	0.148995142	-1.015097513	0.039078174	0
carnegie_gfas-primary-1.0_g17859	-0.886250982	0.002631167	-0.813615655	0.003976311	-1.018446678	0.000261102	-0.798235316	0.004874284	-0.3982534	0.270624824	0
carnegie_gfas-primary-1.0_g1786	0.099907883	0.636294032	0.117365721	0.548021613	-0.132584802	0.496870569	0.208478079	0.223826188	0.309378357	0.093167364	0
carnegie_gfas-primary-1.0_g17860	-0.066058756	0.872592165	-0.504829984	0.075679256	0.267942948	0.366251881	0.04275578	0.918510611	0.495393964	0.109122764	0
carnegie_gfas-primary-1.0_g17861	-1.32161732		-1.008945363		-1.294604684		0.34708368		-0.997642637		0
carnegie_gfas-primary-1.0_g17862	2.02405085		1.862945501		-0.706998297		1.406688117		0.44554383		0
carnegie_gfas-primary-1.0_g17863	-1.378536081		0.003891212		-0.304621274		-1.067855113		-2.110900906		0
carnegie_gfas-primary-1.0_g17864	2.328342832		1.576267296		2.335664147		-0.753424963		-1.099268978		0
carnegie_gfas-primary-1.0_g17865	-0.791946232		1.189738666		-0.864017915		0.01278817		0.318794566		0
carnegie_gfas-primary-1.0_g17866	2.017204356		0.907472422		1.732769442		2.194649573		0		2
carnegie_gfas-primary-1.0_g17867	-0.473839757	0.003962834	-0.757195077	6.34E-07	-0.475579255	0.002227361	-0.316439707	0.052007112	-0.058522882	0.828338102	0
carnegie_gfas-primary-1.0_g17868	1.787638921	6.43E-78	2.859283729	1.18E-226	3.587356492	0	0.604076676	3.15E-08	-0.156273708	0.451192204	0
carnegie_gfas-primary-1.0_g17869	0.423097295		0.389039804		-1.490924968		0.898839556		2.104040027		2
carnegie_gfas-primary-1.0_g1787	1.367865182	0.000163689	1.55367551	6.16E-06	1.510004139	1.12E-05	1.862011722	2.71E-08	1.824057607	2.55E-07	0
carnegie_gfas-primary-1.0_g17870	0.205565558		0.05776439		-1.512836301		-0.202421154		0.852900052	0.621544805	0
carnegie_gfas-primary-1.0_g17871	2.545574038		3.543769143		0		3.431573285		2.272095848		0
carnegie_gfas-primary-1.0_g17872	-0.600299331		-0.8241944		0.054128115		0.156004901		1.815611032		0
carnegie_gfas-primary-1.0_g17873	0.119734255		0.251202279		-0.229493787	0.865963047	-0.585632455	0.632106309	-0.519771609	0.736303948	0
carnegie_gfas-primary-1.0_g17874	-0.211154894	0.267273544	-0.125125504	0.533904091	-0.327950791	0.050714925	-0.108965433	0.598621787	0.050286175	0.858642835	0
carnegie_gfas-primary-1.0_g17875	-0.210920391	0.045016051	-0.173601325	0.096993796	-0.083728909	0.491879304	0.296439873	0.001612083	0.048863744	0.736725778	0
carnegie_gfas-primary-1.0_g17876	0.505420499		0.585221797		0.257536307		0.808028731	0.50003639	-0.779435823	0.67313674	0
carnegie_gfas-primary-1.0_g17877	2.457451394		2.025635225		1.032756149		3.346830509		2.302331085		0
carnegie_gfas-primary-1.0_g17878	-0.68011747		-0.863058249	0.444625352	-0.627183717	0.596370194	-0.459154239	0.710798243	-2.101432863	0.106559175	0
carnegie_gfas-primary-1.0_g17879	1.548814993	1.52E-10	2.134970364	4.06E-21	1.292259626	8.66E-08	0.24992327	0.469092689	0.749093273	0.015292304	0
carnegie_gfas-primary-1.0_g1788	-0.174602074	0.374969394	0.103601192	0.612298831	-0.027550878	0.912124256	0.377160983	0.013882448	0.38806275	0.030667411	0
carnegie_gfas-primary-1.0_g17880	0.257560303	0.017833765	0.367497688	0.000159859	0.623828064	1.07E-11	0.732364717	4.06E-16	0.536038554	3.59E-07	1
carnegie_gfas-primary-1.0_g17881	0.57093156		1.030666761	0.288745085	-0.384150184	0.775962081	0.402445624	0.744339206	-0.591571908	0.720327255	1
carnegie_gfas-primary-1.0_g17882	-0.635079826		0.198871933		-0.875268655	0.408328414	-0.25600258	0.833343401	-0.278363651	0.851680218	1
carnegie_gfas-primary-1.0_g17883	1.901706043		1.974175412		3.399280221		2.058685291		2.314016577		0
carnegie_gfas-primary-1.0_g17884	0		0		0		0.974455104		0		0
carnegie_gfas-primary-1.0_g17885	-0.332483684	0.002089827	-0.174185072	0.132518974	0.02616676	0.871699608	-0.833027271	1.15E-17	-0.523121551	1.08E-06	0
carnegie_gfas-primary-1.0_g17886	-0.844089083		0.394831755	0.724290889	0.681770482	0.489018765	1.279737186	0.120533095	0.626375022	0.601010453	0
carnegie_gfas-primary-1.0_g17887	-0.337129245	0.043216344	-0.291208018	0.072660524	-0.07551374	0.722386088	-0.04463849	0.845132404	-0.159754846	0.451879227	0
carnegie_gfas-primary-1.0_g17888	-0.293444286		-0.518359031		0.637688559	0.646541127	0.438626778	0.769050868	0.745044664	0.624784061	0
carnegie_gfas-primary-1.0_g17889	0.553372035		0.8622207	0.632588194	0.508840682	0.799256657	-0.115390456	0.961280246	0.865656158	0.655315068	0
carnegie_gfas-primary-1.0_g1789	0.865722571		0.483624858	0.765943883	0.454378017	0.7845905	1.592596731	0.198092461	1.433910082	0.304767993	0
carnegie_gfas-primary-1.0_g17890	0.546884368	7.65E-06	0.565823178	1.35E-06	0.118143602	0.457132841	-0.208664231	0.148117693	-0.207048326	0.233818341	0
carnegie_gfas-primary-1.0_g17891	1.740547728		1.817633191		0		0		4.170450378		0
carnegie_gfas-primary-1.0_g17892	-0.791989748		2.045590803		0.097719745		0.01274812		0.318755835		0
carnegie_gfas-primary-1.0_g17893	-1.275155165		-1.041095791		-1.102483557		0.005326923	0.998172002	-0.171857268	0.921453178	0
carnegie_gfas-primary-1.0_g17894	1.319365888		1.150257652		0.806586843		1.738118139		1.559437712		0
carnegie_gfas-primary-1.0_g17895	-1.479631947		-0.813585531		-2.374003274		0.016511208		0.117842696		0
carnegie_gfas-primary-1.0_g17896	-0.635083281		0.545903496		0.803292978		0.146676702		1.583188182		0
carnegie_gfas-primary-1.0_g17897	1.131579719		0.907684179		2.233475306		1.751917287		0		0
carnegie_gfas-primary-1.0_g17898	-0.713571543		-1.447141255		-0.874624767		-0.690518072		-0.944123141		2
carnegie_gfas-primary-1.0_g17899	0.682603605		0.668003501		0.61477472		1.722512518		2.003485633		0
carnegie_gfas-primary-1.0_g179	0.607494652		0.656391316	0.577169374	0.156843797	0.914865278	1.02551963	0.332314343	2.080805084	0.027728058	0
carnegie_gfas-primary-1.0_g1790	-0.055397587		0.236446809	0.7842804	0.59958995	0.400672633	0.498410605	0.505984011	0.129951758	0.90773302	0
carnegie_gfas-primary-1.0_g17900	-0.056248892		-0.191920434		0.479519443		0.22799487		2.313246754		0
carnegie_gfas-primary-1.0_g17901	-0.561644816		2.267671405		-1.595508207		1.564386689		-0.412679292		0
carnegie_gfas-primary-1.0_g17902	1.740643622		0		0		0		0		0
carnegie_gfas-primary-1.0_g17903	-0.791962011		-0.054076989		-0.864033695		0.01277239		1.375653634		0
carnegie_gfas-primary-1.0_g17904	0.169808578		-0.054083742		-0.864040448		1.40536547		0.318772033		0
carnegie_gfas-primary-1.0_g17905	-2.478159245		-1.740266696		-1.588444511		-1.673416636		0.911192114		1
carnegie_gfas-primary-1.0_g17906	1.131539198		0.907644224		1.785116205		2.089311753		0		0
carnegie_gfas-primary-1.0_g17907	-0.038285108		-0.19820554	0.882414319	-0.179618638	0.896858712	-0.766146583	0.514254339	-0.303242172	0.846890404	0
carnegie_gfas-primary-1.0_g17908	-0.784143529		-1.11753808		-1.067741079		0.232631474		-0.081123127		0
carnegie_gfas-primary-1.0_g17909	0		1.668318949		0		0		0		2
carnegie_gfas-primary-1.0_g1791	-0.352367806		0.406199312	0.64919777	0.334086937	0.722150085	-0.376845569	0.705838951	0.501592009	0.622167138	0
carnegie_gfas-primary-1.0_g17910	1.651860716		1.849125582		1.577878097		2.995478533		2.964896549		0
carnegie_gfas-primary-1.0_g17911	1.059396307		1.343397943		2.461056734		2.17216667		2.368989919		0
carnegie_gfas-primary-1.0_g17912	0.429387861		-1.410087786		-2.220052296		-2.305024373		0.011110232		0
carnegie_gfas-primary-1.0_g17913	-1.376930167		0.75629735		0.395032657		0.842447354		1.719593561		0
carnegie_gfas-primary-1.0_g17914	1.131384743		2.529111048		0		0		0		1
carnegie_gfas-primary-1.0_g17915	0.445142442		0.307414093		-1.461046224		1.163266359		1.349702443		1
carnegie_gfas-primary-1.0_g17916	-1.931983882		0.197011514		-1.042264339		-0.041336723		1.399246287		0
carnegie_gfas-primary-1.0_g17917	-1.263680286	0.551783473	-1.647069916	0.401143609	-1.18465695	0.568273398	-0.654882619	0.776262903	-1.247794267	0.555679869	0
carnegie_gfas-primary-1.0_g17918	0.187185613		1.029858475		-0.357864219	0.917046293	1.644080172	0.531027548	1.644435501	0.551028724	2
carnegie_gfas-primary-1.0_g17919	0.169832973		2.52801116		1.98442925		1.650267284		2.577882933		0
carnegie_gfas-primary-1.0_g1792	1.086749455		-0.27652595		-0.826171302		1.868295075		1.516806668		2
carnegie_gfas-primary-1.0_g17920	-1.457251103		0.498452299		-0.267763517		0.75763192		2.036222961		0
carnegie_gfas-primary-1.0_g17921	0.545796659		0.572121173		1.599718171		0.784030386		2.298339562	0.142022804	1
carnegie_gfas-primary-1.0_g17922	1.605780335		0.949606822		0.214539869		-0.358656837		1.847490737		0
carnegie_gfas-primary-1.0_g17923	-0.845659468		-2.031329131		-1.879508494		-1.00270241		-0.696696014		0
carnegie_gfas-primary-1.0_g17924											0
carnegie_gfas-primary-1.0_g17925	-0.791962519		1.327773473		0.097754087		2.012172092		1.238480782		0
carnegie_gfas-primary-1.0_g17926	0		0		0		2.521674963		3.471805721		0
carnegie_gfas-primary-1.0_g17927	0		0		1.817776711		1.530248777		0		1
carnegie_gfas-primary-1.0_g17928	-3.959786374		-4.183679193		-2.395643992		-4.116829666		1.046292204		0
carnegie_gfas-primary-1.0_g17929	1.500204171		0.846138156		1.758340198		0.012810638		2.773423433		0
carnegie_gfas-primary-1.0_g1793	-0.118932525	0.535506039	0.146680738	0.390937568	-0.074634895	0.710872858	0.143193868	0.406281753	-0.135007271	0.534151909	0
carnegie_gfas-primary-1.0_g17930	0		0.907586378		0		0		0		0
carnegie_gfas-primary-1.0_g17931	0		0		1.732799044		0		2.33722433		1
carnegie_gfas-primary-1.0_g17932											0
carnegie_gfas-primary-1.0_g17933	0.169809565		1.565053198		0.097737198		1.242826155		2.391149936		2
carnegie_gfas-primary-1.0_g17934	-1.436677094		0.495029346		-2.470542368		0.727122141		-1.287711299		0
carnegie_gfas-primary-1.0_g17935	-2.450974683		-2.674869275		-2.523047097		0.113602864		0.642298353		0
carnegie_gfas-primary-1.0_g17936	2.199994363		1.441350108		1.976476293		0.012811011		1.327560007		0
carnegie_gfas-primary-1.0_g17937	-0.151944025		-1.786340626		-0.627822571		0.614878811		0.661343034		1
carnegie_gfas-primary-1.0_g17938	-1.602116939		1.069742607		-1.147761145		-3.091313663		-1.08230643		0
carnegie_gfas-primary-1.0_g17939	2.020233221		1.539571275		0		2.825487068		4.141162607		0
carnegie_gfas-primary-1.0_g1794	2.010731263		2.178204839		2.722438077		3.806332351		1.320183438		0
carnegie_gfas-primary-1.0_g17940	-0.382585178		0.248564967		-0.026563536		-0.444724146		0.524847228		0
carnegie_gfas-primary-1.0_g17941	1.057057058		1.579839396		-0.864044238		0.012770213		1.367270075		0
carnegie_gfas-primary-1.0_g17942	-1.750964117		-1.974858189		-0.861251495		-0.027238303		-0.640214628		0
carnegie_gfas-primary-1.0_g17943	-0.791956164		-0.054062007		1.287179143		1.641587241		1.238548714		0
carnegie_gfas-primary-1.0_g17944	0		2.003724999		2.165131092		1.739559686		0		0
carnegie_gfas-primary-1.0_g17945	1.750492819		1.818229202		2.238270677		1.934983411		0		0
carnegie_gfas-primary-1.0_g17946	0.090954865		-0.838306959		0.196181297		-0.162597886		2.102247962		0
carnegie_gfas-primary-1.0_g17947	0.341837388	0.521726537	-0.118339777	0.848799243	-0.103600741	0.87252547	0.542272357	0.236388906	0.271400695	0.665158984	0
carnegie_gfas-primary-1.0_g17948	-0.224167589		-0.344071051	0.711805043	-0.452916843	0.613556656	-0.319377598	0.735752918	-1.127024111	0.275975572	1
carnegie_gfas-primary-1.0_g17949	-0.343590876	0.064120182	-0.61442714	0.000182349	-0.845082543	1.35E-07	-0.128005232	0.557240718	0.039637791	0.888174567	0
carnegie_gfas-primary-1.0_g1795	-6.213412628		-6.437304948		-1.596803299		-6.370455569		-5.10267183		0
carnegie_gfas-primary-1.0_g17950	1.814678409		3.408964747	0.001223111	2.953743723	0.006340884	3.073765244	0.004361053	3.212713051	0.005180082	0
carnegie_gfas-primary-1.0_g17951	0.99601806		0.60456607		0.363734536		1.095615312		0.399887338		0
carnegie_gfas-primary-1.0_g17952	-0.239205887		-0.915427173		-1.597844173		0.075468549		-0.322331024		2
carnegie_gfas-primary-1.0_g17953	0.532824848		-1.456558894		-0.373352974		-0.513390361		1.875683185		1
carnegie_gfas-primary-1.0_g17954	0.205272744		0.433120085		0.819888346		-0.356424586		0.584507525		0
carnegie_gfas-primary-1.0_g17955	-0.791940034		0.881636751		-0.864011717		0.012794368		0.318800764		0
carnegie_gfas-primary-1.0_g17956	1.691710135		0.591126806		1.292713538		2.59024463		3.711860311		0
carnegie_gfas-primary-1.0_g17957	0		0		0		0.974379954		0		0
carnegie_gfas-primary-1.0_g17958	-1.186705048		-2.37238666		-2.220564492		0.202536952		-0.119408521		0
carnegie_gfas-primary-1.0_g17959	-0.240522296		0.387766761		0.760211242		0.26968996		1.570615294		1
carnegie_gfas-primary-1.0_g1796	0		0		0		2.521887709		0		0
carnegie_gfas-primary-1.0_g17960	-0.118491697		-0.441064202		-0.984477567		1.660845753		1.710470612		0
carnegie_gfas-primary-1.0_g17961	0.530602789		0.2152061	0.858609954	0.646511384	0.517689842	0.584871896	0.568183152	-0.802066334	0.59004896	0
carnegie_gfas-primary-1.0_g17962	-1.192985797		-0.493116078		-1.265058451		-0.575085548		-1.044020336		0
carnegie_gfas-primary-1.0_g17963	-1.19277473		0.505425586		-1.377078407		-4.582955955		-0.545994414	0.875741179	0
carnegie_gfas-primary-1.0_g17964											0
carnegie_gfas-primary-1.0_g17965	1.104854366		2.997738394		-0.344410876	0.915563963	2.206269384	0.300185727	-0.501388606	0.888174567	0
carnegie_gfas-primary-1.0_g17966	-0.424366042	0.442267988	-0.35091037	0.518775979	-1.360235512	0.004348661	-0.329304021	0.549436846	-1.011200696	0.102040376	0
carnegie_gfas-primary-1.0_g17967	-0.072297938	0.953442031	0.481215821	0.605814494	0.022545578	0.986131906	-0.013418853	0.991992465	0.494190627	0.62716761	0
carnegie_gfas-primary-1.0_g17968	0.075494385	0.446848993	0.189506836	0.013425472	0.331888332	2.81E-06	0.446164623	5.93E-11	0.384883135	3.11E-06	0
carnegie_gfas-primary-1.0_g17969	0.229529995	0.014791396	0.569914759	1.89E-12	1.230876812	2.78E-57	0.582062671	5.00E-13	1.015917393	1.60E-35	0
carnegie_gfas-primary-1.0_g1797	-0.009575505	0.970542888	-0.00083174	0.998195472	-0.05484372	0.810059134	0.234753349	0.164748144	-0.030558093	0.908631643	0
carnegie_gfas-primary-1.0_g17970	-0.791965183		1.208988027		0.097740477		0.935596969		0.318775615		0
carnegie_gfas-primary-1.0_g17971	0.366940261		-1.775584413		-1.623763776		-1.708735034		1.31163077		0
carnegie_gfas-primary-1.0_g17972	0.342681962	0.024445009	0.585865247	6.58E-06	0.541390335	4.28E-05	1.020656044	2.34E-17	0.5378984	0.000814913	0
carnegie_gfas-primary-1.0_g17973	1.474386918		1.64044995	0.010424753	1.300682917	0.056747569	1.574446087	0.01527314	1.0801781	0.218029833	0
carnegie_gfas-primary-1.0_g17974	0.326776263	0.000927937	0.702496674	4.13E-16	0.863102778	3.65E-24	0.920819677	8.84E-28	0.805157575	8.78E-18	0
carnegie_gfas-primary-1.0_g17975	0.008624089	0.947480765	-0.012485731	0.915973885	0.069441547	0.461434713	-0.112557511	0.192749421	-0.016470891	0.907019942	0
carnegie_gfas-primary-1.0_g17976	-1.3252012		-0.041519772		-0.290118835		-2.444036718		-1.176235717		3
carnegie_gfas-primary-1.0_g17977	-0.070796797	0.816929292	0.080947801	0.767830648	-0.413969431	0.053774562	-0.011243182	0.974128158	-0.077389266	0.82944978	0
carnegie_gfas-primary-1.0_g17978	3.264808365		1.348301024		-0.436435482		-2.264828809	0.546955338	2.84894911	0.383836663	0
carnegie_gfas-primary-1.0_g17979	-0.473248176	0.280765046	-0.219716139	0.645113789	0.124769155	0.808723226	-0.068755478	0.904045342	0.071101444	0.911932977	0
carnegie_gfas-primary-1.0_g1798	0.247595386	0.001803251	0.209690208	0.006917002	0.213806864	0.005734647	0.282178976	0.000148057	0.356051912	1.21E-05	0
carnegie_gfas-primary-1.0_g17980	0.554691411	4.82E-07	0.590134994	2.44E-08	0.515356308	1.54E-06	-0.706070728	3.11E-10	-1.55642912	1.52E-27	1
carnegie_gfas-primary-1.0_g17981	0.371334975	0.010783868	0.451019797	0.000746134	0.176270288	0.277563254	0.114580075	0.525218461	-0.140105817	0.519608562	1
carnegie_gfas-primary-1.0_g17982	1.203691193		-0.465252957		0.571327724		0.822654291		0.370317852		0
carnegie_gfas-primary-1.0_g17983	0.32824784		-0.075524032		-0.116455573		0.594246704		0.659446058	0.681655682	1
carnegie_gfas-primary-1.0_g17984	-0.173207898	0.80033102	0.117569167	0.859814967	0.446447694	0.402812419	1.258010504	0.00322608	1.008634521	0.035726191	0
carnegie_gfas-primary-1.0_g17985	-1.072402001	0.005066798	-1.046292524	0.003943569	-1.041406982	0.00422245	-0.831834236	0.025002126	-0.192785704	0.721057761	0
carnegie_gfas-primary-1.0_g17986	0.536536104	0.238631275	0.605013657	0.14802651	0.477310863	0.28516016	1.122071118	0.001745926	1.566394599	3.25E-05	0
carnegie_gfas-primary-1.0_g17987	2.220236106	7.83E-06	1.813214586	0.000274313	1.223886927	0.025289155	1.194336701	0.030706043	1.659244143	0.004186837	1
carnegie_gfas-primary-1.0_g17988	0.662308495	0.718389812	1.091988276	0.49750527	0.430933902	0.822294853	1.072322015	0.504566437	0.70944599	0.698829754	0
carnegie_gfas-primary-1.0_g17989	-0.289509515	7.08E-05	-0.538744313	1.71E-15	-0.481575712	1.84E-12	-0.390894193	9.01E-09	-0.347861825	4.59E-05	1
carnegie_gfas-primary-1.0_g1799	-1.939657514		-5.431952433		-2.709001273		-1.683306698		-4.097317089		0
carnegie_gfas-primary-1.0_g17990	0.152373831	0.049152628	0.258623388	0.000152745	0.391042706	2.20E-09	0.339823876	2.78E-07	0.277423644	0.000159405	1
carnegie_gfas-primary-1.0_g17991	-0.29956682	0.548576242	-0.027971942	0.962145023	-0.311271538	0.511033957	0.175789962	0.726184252	-0.278845732	0.640953481	0
carnegie_gfas-primary-1.0_g17992	1.449478036		1.116576695		1.331134267		2.274671736		0.318810649		1
carnegie_gfas-primary-1.0_g17993	-0.139450072		-0.147822689		0.10857646		-1.188831551		0.286948016		0
carnegie_gfas-primary-1.0_g17994	-0.601477692		-0.275588307		-1.99517019		-1.380098843		-0.089103422		0
carnegie_gfas-primary-1.0_g17995	0.174113436		-2.850368349		0.676704047		-1.8217252		1.743397529		2
carnegie_gfas-primary-1.0_g17996	-0.791977758		-0.054092735		0.814379212		1.145358574		0.31876304		0
carnegie_gfas-primary-1.0_g17997	-0.292161618		-0.67804055		0.196067768		-0.524259393		-0.712145429		1
carnegie_gfas-primary-1.0_g17998	2.106630269		0.619136117		0.09777717		2.594183157		2.116117161		0
carnegie_gfas-primary-1.0_g17999	0.252513065		-1.5873339		-0.755286146		-2.482270148		-0.16552042		0
carnegie_gfas-primary-1.0_g18	-0.529565804	0.308880457	-0.883286435	0.055891696	-0.755233733	0.109185682	-0.239598405	0.676544636	0.107591492	0.882829444	0
carnegie_gfas-primary-1.0_g180	0.529266097		1.364493498	0.14706218	0.959408111	0.353912413	0.328910458	0.803681617	1.121659692	0.322319178	0
carnegie_gfas-primary-1.0_g1800	-1.503654143		-1.727546464		-1.575725826		-0.143087196		-0.392913346		0
carnegie_gfas-primary-1.0_g18000	-1.120754733		-0.527388518		0.189331686		0.48926876	0.673269666	0.417937102	0.766352109	0
carnegie_gfas-primary-1.0_g18001	-1.177587902		-0.731304204		0.590518284		-1.334633442		1.458779868		0
carnegie_gfas-primary-1.0_g18002	1.786508758		4.496785088		3.932637195		2.933022413		4.857393562		0
carnegie_gfas-primary-1.0_g18003	0.633523319		0.502150566	0.589834399	0.54780239	0.548759642	0.959601996	0.217020252	1.232951281	0.145120774	0
carnegie_gfas-primary-1.0_g18004	-0.407816923		-2.133502135		-2.943472204		-1.436660301		0.792419743		0
carnegie_gfas-primary-1.0_g18005	1.126658668		0.550964358		-0.864045574		0.012760511		1.375641755		0
carnegie_gfas-primary-1.0_g18006	1.156952959		1.092400743		0.226844912		-2.78237225		0.769096389		0
carnegie_gfas-primary-1.0_g18007	-1.715518293		0.122522252		-0.480567097		0.252395472		0.220866848		0
carnegie_gfas-primary-1.0_g18008	-0.58117178		1.87660276		1.865839764		2.191545554		1.497777569		0
carnegie_gfas-primary-1.0_g18009	-2.057566042		1.204723973		-0.494394755		-0.226125144		-0.946825244		0
carnegie_gfas-primary-1.0_g1801	0		0.907520498		0		2.496793795		3.032966172		0
carnegie_gfas-primary-1.0_g18010	-2.251280407		-0.59464317		-1.361561474		1.113070686		1.095421206		1
carnegie_gfas-primary-1.0_g18011	1.71120369		0.936763477		1.808650581		2.146529918		2.81081321		0
carnegie_gfas-primary-1.0_g18012	2.132804747		1.432999358		2.141579438		2.015903448		2.290359174		0
carnegie_gfas-primary-1.0_g18013	-1.335397949		-2.38933918		-0.619028988		-0.370429752		-0.97267072		1
carnegie_gfas-primary-1.0_g18014	0.065100343		0.116123816		-0.506427818		0.536286303		0.016940764		0
carnegie_gfas-primary-1.0_g18015	0.006685106		-0.921866576		-0.999705222		-1.765737636		-0.411720721		0
carnegie_gfas-primary-1.0_g18016	1.131478698		0		0		0.974435757		0		0
carnegie_gfas-primary-1.0_g18017	2.968908649		1.526629372		0		0.974477882		3.457550413		0
carnegie_gfas-primary-1.0_g18018	-0.55331805		-2.531751835		0.093503122		1.403698188		1.335168396		0
carnegie_gfas-primary-1.0_g18019	-0.513370516		-2.475004601		-1.361389183		0.407366163		0.991698929		0
carnegie_gfas-primary-1.0_g1802	-0.861373419		-2.064942852		-0.049247987		-1.187822934		1.335806944		0
carnegie_gfas-primary-1.0_g18020	0.114384977		-0.231447381		1.322292052		0.454611742		0.35842006		0
carnegie_gfas-primary-1.0_g18021	-1.288726405		0.721406191		-2.322593527		0.477693764		1.681010677		0
carnegie_gfas-primary-1.0_g18022	0.857963433		-3.176660636		0.253134793		0.697309484		0.436611359		0
carnegie_gfas-primary-1.0_g18023	0.48726666		-0.797304993		0.057031738		-0.11948659		1.618836768		2
carnegie_gfas-primary-1.0_g18024	0.360658997		1.150330514		-1.00346395		0.84969447		1.012725969		0
carnegie_gfas-primary-1.0_g18025	-1.512200055		-1.736094617		-1.584272459		0.81175983		0.646232059		0
carnegie_gfas-primary-1.0_g18026	2.691351288		1.68929074		1.059519565		2.345447802		2.305629326		0
carnegie_gfas-primary-1.0_g18027	-1.022863303		-2.208540063		1.500552876		-1.179907184		0.043079943		0
carnegie_gfas-primary-1.0_g18028	0.902899595		2.174471895		2.09756687		2.570870089		1.308213411		0
carnegie_gfas-primary-1.0_g18029	-0.791960982		1.028748397		-0.864033464		1.130293169		3.405588807		0
carnegie_gfas-primary-1.0_g1803	-1.610900261		-1.104308677		0.86111497		0.715865156		2.36467656		0
carnegie_gfas-primary-1.0_g18030	-0.510895832		1.099111914		-1.471596493		1.387435408		-0.315929688		0
carnegie_gfas-primary-1.0_g18031	0.553420473		-1.744863671		-0.318536136		0.16143901		-0.287471001		0
carnegie_gfas-primary-1.0_g18032	0.169801608		-0.054091567		-0.864051367		1.736284057		1.373441388		0
carnegie_gfas-primary-1.0_g18033	1.884197474		0.073272879		-1.399886488		0.918325501		-0.217058425		0
carnegie_gfas-primary-1.0_g18034	-0.791920173		0.8561192		-0.863991856		0.012814228		0.318820624		0
carnegie_gfas-primary-1.0_g18035	-1.690213561		-2.571813578		-2.17813203		-1.232164414		-3.616837508		0
carnegie_gfas-primary-1.0_g18036	-2.0267552		0.022583501	0.992847004	-0.519432021	0.770485504	-1.223147106	0.434590878	-0.401982129	0.839099944	0
carnegie_gfas-primary-1.0_g18037	-1.93746235		0.888003855		0.777974745		0.578996426		1.132539519		0
carnegie_gfas-primary-1.0_g18038	1.131397341		0.907505021		0		2.366954882		0		0
carnegie_gfas-primary-1.0_g18039	2.522157563		3.466316774	0.026011454	3.046901277	0.055167301	3.209752609	0.042401344	2.667464701	0.135194817	0
carnegie_gfas-primary-1.0_g1804	0.100770854		0.007257508	0.996671715	-0.352056026	0.77117857	-0.0009775	1	0.602368903	0.605949275	0
carnegie_gfas-primary-1.0_g18040	1.948770649		1.923429225		2.394296873		2.078298682		-0.576250588		0
carnegie_gfas-primary-1.0_g18041	0.026626276	0.958613906	0.199114685	0.607506174	-0.423725618	0.226363474	-0.129013695	0.76434965	0.042982229	0.938998687	0
carnegie_gfas-primary-1.0_g18042	2.088314861		0.90756713		0		0		0		0
carnegie_gfas-primary-1.0_g18043	0		2.003703416		1.059287049		0		5.176598902		0
carnegie_gfas-primary-1.0_g18044	0		0.907522732		0		2.261230591		0		0
carnegie_gfas-primary-1.0_g18045	-0.696644671		-0.821617646		0.149866876		0.432848353		2.662992252	0.065796113	0
carnegie_gfas-primary-1.0_g18046	1.402032719		0.862779778		-0.864031813		1.65521385		3.907627644		0
carnegie_gfas-primary-1.0_g18047	0.301808011		0.196601277		1.435151121		2.182284447		3.583854317		2
carnegie_gfas-primary-1.0_g18048	0.123666282	0.919682883	0.178489962	0.870784216	0.370442307	0.714444012	0.248501003	0.817082994	1.375566048	0.087687621	0
carnegie_gfas-primary-1.0_g18049	1.683415277		-1.015866244		1.226509768		0.012772458		3.612335162		0
carnegie_gfas-primary-1.0_g1805	0		2.003801924		0		0		0		0
carnegie_gfas-primary-1.0_g18050	1.75561348		1.602834423		0.688644335		2.202785513		2.728895158		0
carnegie_gfas-primary-1.0_g18051	-1.662356587		-2.848043412		0.388064076		-0.450696958		-0.479726539		0
carnegie_gfas-primary-1.0_g18052	0.044693344	0.952251715	-0.03017535	0.966436335	-0.318387207	0.586874575	0.108557179	0.870345817	-0.351883131	0.630461202	1
carnegie_gfas-primary-1.0_g18053	-1.004231725		-0.322642554		-1.110897628		0.161281243		0.434716408		0
carnegie_gfas-primary-1.0_g18054	2.841961136		3.462158289		3.18777294		2.481046345		2.207016855		8
carnegie_gfas-primary-1.0_g18055	1.886392202		1.668277914		0		0		3.527072418		0
carnegie_gfas-primary-1.0_g18056	-0.173580483		-1.344560471		-0.822155827		0.097091773	0.954106373	0.257241027	0.883753838	0
carnegie_gfas-primary-1.0_g18057	0.073459931		-2.210585595		-2.058762348		0.366021084		-0.301520888		0
carnegie_gfas-primary-1.0_g18058	0.755558018		-0.529610584		-2.197477483		-0.665446176		-3.95565283	0.226381116	0
carnegie_gfas-primary-1.0_g18059	1.13162033		1.591849322		2.034445049		2.90338686		3.075037144		0
carnegie_gfas-primary-1.0_g1806	-5.474049969		-2.018606743		-3.355143469		-3.424667382		-4.363293987		0
carnegie_gfas-primary-1.0_g18060	-1.510480596		-0.772589009		0.529210262		0.689762094		1.052741478		0
carnegie_gfas-primary-1.0_g18061	0.279392743		0.647458846		-0.8106069		0.765775306		-0.604249832		0
carnegie_gfas-primary-1.0_g18062	2.134047926		-0.19532299		1.524453467		-0.522543047		1.176554221		0
carnegie_gfas-primary-1.0_g18063	-1.61871722		-2.804386883		-2.652566246		-2.737537504		-1.469753765		0
carnegie_gfas-primary-1.0_g18064	0.39169647		-0.171943596		0.206316239		0.359417808		0.228037319		2
carnegie_gfas-primary-1.0_g18065	2.015943947		2.753026339		2.356931463		3.047709672		3.247067927		0
carnegie_gfas-primary-1.0_g18066	0.062159405		-1.388784221		0.311793744		-1.442466746		-0.830769439		0
carnegie_gfas-primary-1.0_g18067	1.62057813		0		0		2.418299567		1.671469773		2
carnegie_gfas-primary-1.0_g18068	2.292412233		-1.824288527		-1.67246789		-1.757439148		-0.489655409		0
carnegie_gfas-primary-1.0_g18069	0.097714748	0.915435543	-0.096174311	0.911063475	-0.380177186	0.613671443	0.314936037	0.672013744	0.295955886	0.728858152	0
carnegie_gfas-primary-1.0_g1807	-0.147416117	0.328093244	-0.32967014	0.008194088	-0.267462991	0.037985491	-0.2179375	0.103220067	-0.329304064	0.036258749	0
carnegie_gfas-primary-1.0_g18070	-0.005370617	0.992512746	-0.468490295	0.235931994	-0.079800204	0.878954801	-0.188044329	0.687534601	0.097943275	0.870335224	0
carnegie_gfas-primary-1.0_g18071	1.120015315		1.457326976		1.51181028	0.244853112	2.681762101	0.015124506	2.500945787	0.043429672	0
carnegie_gfas-primary-1.0_g18072	0.30476274	0.734671129	0.079063897	0.93561294	0.16878501	0.859269572	0.624638017	0.398367768	0.544902563	0.519478387	0
carnegie_gfas-primary-1.0_g18073	-0.073173824	0.912788526	-0.089495037	0.881922866	-0.535548524	0.267898707	0.626328794	0.127245296	0.178560202	0.789419678	0
carnegie_gfas-primary-1.0_g18074	0.332870199	0.168835788	0.439455917	0.045152757	0.395069645	0.075720041	0.480289066	0.025609606	0.637873634	0.004075131	0
carnegie_gfas-primary-1.0_g18075	-0.241928433	0.938184278	-1.023001152	0.690642668	-0.822277725	0.756821043	-0.452316208	0.876410681	-0.68174828	0.811084218	0
carnegie_gfas-primary-1.0_g18076	0.169894825		-1.015774838		-0.863954201		-0.948925459		0.31885828		0
carnegie_gfas-primary-1.0_g18077	1.131428823		0.907536503		0		1.530225339		0		0
carnegie_gfas-primary-1.0_g18078	-1.503647974		-0.765762951		-0.613942314		-1.660690915		-0.392907176		2
carnegie_gfas-primary-1.0_g18079	-0.791966493		-0.054075762		0.097746049		1.239884832		0.318782897		2
carnegie_gfas-primary-1.0_g1808	-0.006618475	0.986934944	-0.069935076	0.840123725	0.008426201	0.983779369	-0.260421518	0.366498756	-0.089661917	0.833828593	0
carnegie_gfas-primary-1.0_g18080	-1.091809747		-2.21495581		-1.294965287		0.29169116		-0.906833535		0
carnegie_gfas-primary-1.0_g18081	0.696979933		1.318664901		1.470437332		2.131974102		1.450888999		0
carnegie_gfas-primary-1.0_g18082	2.342270808		1.200288409		2.24184809		3.643849988		2.903803236		0
carnegie_gfas-primary-1.0_g18083	0.469812867		0.118328783		-2.107486368	0.175032115	-1.718017979	0.253902754	-1.310720626	0.501156817	0
carnegie_gfas-primary-1.0_g18084	0.163782111	0.766234235	0.038238739	0.947778731	-0.440832868	0.34435564	-0.643578167	0.145995797	0.645773335	0.154752027	0
carnegie_gfas-primary-1.0_g18085	1.996149231		2.233169816		1.928844426		1.502610204		3.321078459		0
carnegie_gfas-primary-1.0_g18086	1.375255333		0.148733941		-0.003449564		0.968527015		0.245493698		1
carnegie_gfas-primary-1.0_g18087	-3.6647228		-1.487557956		-4.698590252		-0.652800385		-0.462069922		0
carnegie_gfas-primary-1.0_g18088	2.937501586		3.542798054		1.059508975		3.492264032		2.768271378		0
carnegie_gfas-primary-1.0_g18089	0		0		2.257199882		0		2.722188435		0
carnegie_gfas-primary-1.0_g1809	-0.30687161	0.080037641	-0.501015198	0.001277439	-0.102178738	0.614631532	-0.228457344	0.189879158	-0.384305847	0.064920638	0
carnegie_gfas-primary-1.0_g18090	1.766228407		0.858823034		0.839642621		0.012801864		3.750712526		0
carnegie_gfas-primary-1.0_g18091	1.428968384		-0.210259728		-0.493852989		0.314982922		2.040097004		0
carnegie_gfas-primary-1.0_g18092	0.169854211		0.854188587		1.593278062		1.515319995		3.654148439		0
carnegie_gfas-primary-1.0_g18093	-0.551320206		0.135556822		0.140196027		-0.708364796		0.644406968		1
carnegie_gfas-primary-1.0_g18094	-0.548126834		-0.772021052		0.969299581		-0.705171106		-0.399162117		0
carnegie_gfas-primary-1.0_g18095	-1.60135585		-0.863468863		-1.673427725		2.377773445		4.408095573		0
carnegie_gfas-primary-1.0_g18096	1.214402272		1.289923434	0.255360434	1.104422997	0.339994431	1.266634014	0.269683883	1.306819687	0.325498996	0
carnegie_gfas-primary-1.0_g18097	-1.056074435		0.465470073	0.79183205	-0.306891062	0.872128711	-0.597771981	0.734611864	-0.879841375	0.631313261	0
carnegie_gfas-primary-1.0_g18098	-2.086253023		-4.741134843		-1.519724142		-4.674284464		-2.375771724		0
carnegie_gfas-primary-1.0_g18099	-2.557554819		-2.781450165		2.808916692		-2.714599883		1.2077377		0
carnegie_gfas-primary-1.0_g181	0.374412567	0.627221488	0.709224536	0.272684959	0.351758557	0.638566671	0.605624478	0.366805256	-0.548093586	0.487020904	0
carnegie_gfas-primary-1.0_g1810	-0.918952306		-0.212128614	0.839193094	-0.679507009	0.461853348	0.10664866	0.925308056	-0.167579669	0.899085685	0
carnegie_gfas-primary-1.0_g18100	-0.272560684		-2.228870667		0.319641348		-1.169395868		2.175789631		0
carnegie_gfas-primary-1.0_g18101	-0.012501608		0.78834882		-0.496866906		-0.954888014		-0.455545532	0.86709849	0
carnegie_gfas-primary-1.0_g18102	-1.240918354		-1.327237951		-5.108246589		-3.324356785		-0.811785972	0.684216255	0
carnegie_gfas-primary-1.0_g18103	0.680319017		0.180256989	0.977075701	0.576138559	0.920344753	1.245319079	0.814365638	0.776751133	0.894352353	0
carnegie_gfas-primary-1.0_g18104	0.79435073		0.108243002	0.942385963	0.609849082	0.61535338	0.086814503	0.957196645	0.461421647	0.759982376	2
carnegie_gfas-primary-1.0_g18105	1.398264155		0.985700258	0.350380451	1.337556711	0.164226555	1.476942671	0.117089634	2.272094055	0.012991887	0
carnegie_gfas-primary-1.0_g18106	-0.551769208	0.201277752	-0.564687398	0.164908371	-2.185895723	5.79E-07	-1.455872899	0.000225193	-0.605773375	0.238002267	0
carnegie_gfas-primary-1.0_g18107	0.051117418	0.85340483	0.299450015	0.101610765	0.146100721	0.502261025	-0.073969593	0.767695891	-0.203212052	0.434183971	0
carnegie_gfas-primary-1.0_g18108	-0.248890133	0.020324262	-0.286384169	0.004593225	-0.46186204	1.22E-06	-0.058235068	0.675760586	-0.20426102	0.069596643	0
carnegie_gfas-primary-1.0_g18109	-0.169845281	0.284774443	-0.734485027	1.08E-08	-0.733959183	1.52E-08	-0.595362075	3.96E-06	-0.081435657	0.700898169	0
carnegie_gfas-primary-1.0_g1811	-0.050043488		-0.426915672	0.648147916	-0.540804746	0.55497887	-0.322225291	0.741543868	0.394983413	0.701651847	2
carnegie_gfas-primary-1.0_g18110	-1.174852051		-0.073958548		-0.996372395		-0.612289325		0.619679804		0
carnegie_gfas-primary-1.0_g18111	0.172751861	0.542649279	0.412859617	0.057875604	-0.189645912	0.49565756	-0.150857675	0.602494425	0.10594661	0.773565775	0
carnegie_gfas-primary-1.0_g18112	0.077633309	0.817603395	0.149733872	0.596981592	0.044283441	0.896652345	0.133155673	0.648057791	0.011211713	0.981886248	0
carnegie_gfas-primary-1.0_g18113	-0.187984744	0.403742746	-0.280355132	0.156443604	-0.301259561	0.12482001	-0.206388896	0.329032527	-0.393943322	0.108908214	0
carnegie_gfas-primary-1.0_g18114	0.096457089	0.930139649	-0.216693189	0.822990934	-0.024158595	0.983269461	0.870927421	0.216222049	1.357589833	0.050614569	0
carnegie_gfas-primary-1.0_g18115	-0.055130441	0.850396986	-0.008004778	0.980500839	0.094753632	0.708826147	0.112483857	0.645969279	0.23564845	0.333383737	0
carnegie_gfas-primary-1.0_g18116	-0.380342367		-0.791900005		-0.893216964		2.258163222		3.139916298		0
carnegie_gfas-primary-1.0_g18117	-0.740906754		-0.660297927		-0.177629404	0.903130384	-0.823475106	0.505013188	0.011895687	0.99640699	0
carnegie_gfas-primary-1.0_g18118	1.169134926	0.001803517	1.588506973	2.12E-06	1.443531481	2.37E-05	1.532025329	5.52E-06	1.08641511	0.011588123	1
carnegie_gfas-primary-1.0_g18119	-1.021536537	5.41E-30	-1.22870358	5.22E-44	-0.982873548	2.73E-29	-0.829554257	3.93E-22	-0.921601404	1.71E-18	0
carnegie_gfas-primary-1.0_g1812	0.755021839	1.71E-14	0.854714979	8.48E-20	0.977101805	8.11E-26	0.713895096	9.52E-14	0.617964327	8.80E-08	0
carnegie_gfas-primary-1.0_g18120	0.065593628		0.769217483	0.500759655	-0.603536456	0.657131732	0.515576764	0.681812954	0.071166582	0.97027121	0
carnegie_gfas-primary-1.0_g18121											0
carnegie_gfas-primary-1.0_g18122	0.225333642		0.380552888		-0.558015704		0.059797209		-0.640052175		0
carnegie_gfas-primary-1.0_g18123	0.066420221	0.785026325	-0.040031646	0.86892136	0.133417969	0.507880398	0.109117454	0.604265833	0.249802662	0.252151336	2
carnegie_gfas-primary-1.0_g18124	0.169797128		1.038898621		0.097725105		-0.949028437		2.612063496		0
carnegie_gfas-primary-1.0_g18125	-0.848990763		2.484349764	0.007547454	2.861750282	0.00140523	2.438572942	0.009091395	2.57196883	0.01130408	0
carnegie_gfas-primary-1.0_g18126	0.105143357		1.842275242		1.83645763		1.498235442		1.098056415		0
carnegie_gfas-primary-1.0_g18127	0.507288481		0.115180202		1.222166564		0.489547589		1.49955664		0
carnegie_gfas-primary-1.0_g18128	0.126361608		0.086765905		1.210356133		0.601793264		-0.058748066		0
carnegie_gfas-primary-1.0_g18129	0.807646305		-0.35830853		-0.067860236		0.336167864	0.809580203	-0.443161288	0.807563818	0
carnegie_gfas-primary-1.0_g1813	1.131457439		0		0		0.974414497		2.337288975		5
carnegie_gfas-primary-1.0_g18130	0.169855603		2.623205861		2.78086533		3.494093725		1.300456551		0
carnegie_gfas-primary-1.0_g18131	2.930802566		0.926903952		2.615061287		1.958541045		2.311724817		0
carnegie_gfas-primary-1.0_g18132	0		2.755732774		2.616568954		2.936799241		2.197388556		0
carnegie_gfas-primary-1.0_g18133	-2.733100462		-1.358294536		-0.63529049		0.250523009		0.189905533		0
carnegie_gfas-primary-1.0_g18134	2.558185638		2.260999196		2.361668326		-2.254536476		3.414260445		0
carnegie_gfas-primary-1.0_g18135	1.315778137		1.577563898	0.146147383	1.240126352	0.284665405	1.699035519	0.110486169	1.030097501	0.471749209	0
carnegie_gfas-primary-1.0_g18136	0.604547523		0.330862034	0.686368962	0.841772238	0.190702147	1.55472476	0.004577538	-0.743689274	0.498307611	3
carnegie_gfas-primary-1.0_g18137	0		2.000149325		3.635457234		0.974390492		2.197194486		0
carnegie_gfas-primary-1.0_g18138	0.169830491		-0.054064462		0.862861422		0.784678857		0.318795696		0
carnegie_gfas-primary-1.0_g18139	-2.31042803		-1.572530486		0.098022424		0.114791987		0.595246422		0
carnegie_gfas-primary-1.0_g1814	0.169807548		-0.05408658		0.818546509		1.559492965		0.318772205		0
carnegie_gfas-primary-1.0_g18140	0.479290998		0.468352603		-1.840002892		2.195047423		2.920019003		0
carnegie_gfas-primary-1.0_g18141	-1.194193397		1.080644808		-0.270378653		0.412183642		-0.041979201		0
carnegie_gfas-primary-1.0_g18142	1.131360904		1.81771874		2.258605893		0		4.16881176		0
carnegie_gfas-primary-1.0_g18143	2.16563225		1.615004629		1.329327081		2.418455161		2.463614785		0
carnegie_gfas-primary-1.0_g18144	-1.764485785		-0.539061518		-0.589198147		-1.310787307		-4.097656329	0.023197568	0
carnegie_gfas-primary-1.0_g18145	-2.580475884		-2.804368204		-2.652547567		-2.737518826		-1.469735086		0
carnegie_gfas-primary-1.0_g18146	-0.084790508		-0.519235586		-0.327684588	0.839815879	0.590243649	0.671059242	0.396516634	0.81500279	0
carnegie_gfas-primary-1.0_g18147	-0.791978582		2.125777982		0.097736491		1.40943008		2.595691508		0
carnegie_gfas-primary-1.0_g18148	0.255385654		-0.313379035	0.682741554	-0.236114961	0.768874358	-0.582165131	0.409460798	-0.384011812	0.680405509	0
carnegie_gfas-primary-1.0_g18149	0.156342701	0.848250289	-0.263695962	0.72065054	-0.520492081	0.433540572	-0.41755714	0.543969437	0.448145365	0.537528783	0
carnegie_gfas-primary-1.0_g1815	0.048205362	0.618497935	-0.221263252	0.001540947	-0.279639481	4.61E-05	-0.174914475	0.015604003	-0.0691091	0.505801725	0
carnegie_gfas-primary-1.0_g18150	-0.910840183		-1.054566486		0.977678231		-2.328052566		0.431779525		0
carnegie_gfas-primary-1.0_g18151	-1.266224554		-1.000639949		-1.083225812		-0.874729513		-1.493090389		0
carnegie_gfas-primary-1.0_g18152	0.636380006		-0.383119383		0.004234912		0.500160505		-0.48153545		0
carnegie_gfas-primary-1.0_g18153	-1.262948267		0.268113216		0.229034022		0.601044405	0.582081062	-0.879322473	0.587795717	0
carnegie_gfas-primary-1.0_g18154	1.191063164		1.697951842		1.102665749		2.597993798		3.379107251		0
carnegie_gfas-primary-1.0_g18155	-2.096658367		-0.562383421		-1.759599452		-0.143796784	0.957920541	2.222575892	0.244819057	1
carnegie_gfas-primary-1.0_g18156	1.641960451		3.096085001		2.585528473		3.327140464		3.335223268		0
carnegie_gfas-primary-1.0_g18157	-1.018813663		-0.888468356		-1.122132822		-0.163264205		0.496522147		0
carnegie_gfas-primary-1.0_g18158	0.412326866		0.645872603		1.305429734		0.646519275		1.077969039		0
carnegie_gfas-primary-1.0_g18159	0.816077505		1.042461226	0.275884816	0.587532743	0.598764787	0.765597769	0.464528777	1.234171936	0.239341697	0
carnegie_gfas-primary-1.0_g1816	-0.155039922	0.17978	-0.521945887	3.87E-08	-0.502195684	1.58E-07	-0.526758345	3.09E-08	-0.415225548	0.00038653	0
carnegie_gfas-primary-1.0_g18160	0.445962224		1.019066229		0.94114665		1.438267503	0.253014666	1.985847268	0.117384287	0
carnegie_gfas-primary-1.0_g18161	1.241955543		1.476738193		0.959200221		0.881575219		1.98121544		0
carnegie_gfas-primary-1.0_g18162	-0.351134993	0.543701145	-0.227695087	0.697337172	-0.336269491	0.546437357	0.261077425	0.636807045	0.493718871	0.374621429	0
carnegie_gfas-primary-1.0_g18163	0.1260846		0.171004588		0.224543806		0.400891687		1.668100779	0.298450832	0
carnegie_gfas-primary-1.0_g18164	-1.434704276		-1.798038661		-1.623276427		-1.297954326		0.696153429		0
carnegie_gfas-primary-1.0_g18165	-1.503572649		-1.727464969		-1.575644332		-1.660615591		-0.392831851		0
carnegie_gfas-primary-1.0_g18166	0		1.512650938		0		0		0		0
carnegie_gfas-primary-1.0_g18167	0.295137205		0.972770585	0.08190729	0.278336431	0.722386088	-0.145112389	0.873187254	0.33465148	0.715446159	0
carnegie_gfas-primary-1.0_g18168	0.169841056		1.121509109		-0.864024596		2.27573309		2.903826105		0
carnegie_gfas-primary-1.0_g18169	1.929936146		0.727521322		0.097773752		1.273969271		0.318812364		0
carnegie_gfas-primary-1.0_g1817	2.764948387		2.413977021		0		0.974537444		0		0
carnegie_gfas-primary-1.0_g18170	-1.013731602		-0.539137827		-1.602139409		-0.519351173		0.891581671		1
carnegie_gfas-primary-1.0_g18171	-0.791992264		-0.054103011		-0.86406436		1.292255943		1.371898722		0
carnegie_gfas-primary-1.0_g18172	0		2.172770246		3.212325472		0		3.091018753		0
carnegie_gfas-primary-1.0_g18173	0.619780847		-1.973665863		-0.097591693		-1.906815864		-0.639020353		0
carnegie_gfas-primary-1.0_g18174	0.62615756	0.131785975	0.22993679	0.649714143	0.168246422	0.756079705	0.323261761	0.49210263	1.167117353	0.002773077	0
carnegie_gfas-primary-1.0_g18175	0.1605325		0.581143041		-4.536854655		0.003603885		-3.354042174		5
carnegie_gfas-primary-1.0_g18176	-0.791971473		-0.054079916		0.097742066		2.20639096		1.236603887		0
carnegie_gfas-primary-1.0_g18177	1.646237529		0.49647283		-0.064392057		-2.729216233		-1.461421109		0
carnegie_gfas-primary-1.0_g18178	0		0		0		2.851899725		0		0
carnegie_gfas-primary-1.0_g18179	2.43333594		0		2.869711577		2.85172995		0		0
carnegie_gfas-primary-1.0_g1818	-0.609526254		0.330185623		-1.819791398		-0.569256437		0.811807227		0
carnegie_gfas-primary-1.0_g18180	-0.287018283		-0.375077145		-1.731054884		-0.016383809		0.473981441		4
carnegie_gfas-primary-1.0_g18181	0		3.846544036		1.737049249		3.407796449		4.907879355		0
carnegie_gfas-primary-1.0_g18182	0		1.512608808		0		2.107003051		0		0
carnegie_gfas-primary-1.0_g18183	0		0.907566838		0		0.974416217		0		0
carnegie_gfas-primary-1.0_g18184	-0.791973549		-1.01586587		0.771205031		-0.949016491		3.208882855		0
carnegie_gfas-primary-1.0_g18185	0.061507624		1.277926719		-0.589416963		0.033382029		0.100692314		0
carnegie_gfas-primary-1.0_g18186	1.926440643		1.035681295		0.097736885		0.012764983		0.3187737		4
carnegie_gfas-primary-1.0_g18187	-0.163902586		-0.426235637	0.675478306	-1.272052577	0.168054009	0.606351102	0.484643085	-0.286503486	0.828323966	1
carnegie_gfas-primary-1.0_g18188	-2.256260335		-2.480154776		-3.290119154		-1.495853077		-1.058681131		0
carnegie_gfas-primary-1.0_g18189	-1.659871835		-0.589338532	0.623893455	-0.485839678	0.697260503	0.172655376	0.902453261	0.421699012	0.75234742	4
carnegie_gfas-primary-1.0_g1819	-0.065199799	0.606367487	-0.209054483	0.028146715	0.156858695	0.105775914	0.132340942	0.191690036	0.093906395	0.484073446	0
carnegie_gfas-primary-1.0_g18190	0.16981981		-1.015849853		0.097748127		-0.949000474		0.318783265		0
carnegie_gfas-primary-1.0_g18191	-2.515629285		-1.147589285		0.537422383		-1.125769043		0.758256666		0
carnegie_gfas-primary-1.0_g18192	0		0		1.059316869		2.496769529		0		0
carnegie_gfas-primary-1.0_g18193	-0.576174377		-0.800070252		-0.648247205		1.463383229		0.596443423		0
carnegie_gfas-primary-1.0_g18194	0		0		1.059366408		0.97439515		2.33726753		0
carnegie_gfas-primary-1.0_g18195	-0.884655051		-0.885050698		-1.354617139		-1.415965736		0.935743977		0
carnegie_gfas-primary-1.0_g18196	-0.448341946		-2.18521168		-1.347336377		-2.118361481		-1.812351329		0
carnegie_gfas-primary-1.0_g18197	1.421255741		0.718701491		0.097769751		0.788218273		0.31880791		0
carnegie_gfas-primary-1.0_g18198	-0.791960951		-1.015853271		0.097744709		-0.949003893		1.375654694		0
carnegie_gfas-primary-1.0_g18199	0		0		1.059181268		4.522376089		6.053609473		2
carnegie_gfas-primary-1.0_g182	1.531494801		2.657773723		1.80043955		3.775791604		5.343746875		0
carnegie_gfas-primary-1.0_g1820	0		0.907507615		1.77598314		3.211404676		0		0
carnegie_gfas-primary-1.0_g18200	0.169800402		-0.054093264		0.097728286		-0.949026606		2.505926457		0
carnegie_gfas-primary-1.0_g18201	-1.157471165		-2.399692857		-0.17303455		0.418297692		0.503297592		0
carnegie_gfas-primary-1.0_g18202	1.131528482		0.907633703		1.059456007		3.433316623		3.871691734		0
carnegie_gfas-primary-1.0_g18203	0.258970631		1.103807113		0.982121089		1.965402141		3.405302989		0
carnegie_gfas-primary-1.0_g18204	-0.82147762		0.014458623		0.649033896		0.243680446		0.356524275		0
carnegie_gfas-primary-1.0_g18205	1.788495063		1.950772013		0.097729494		-0.949030482		2.594290087		0
carnegie_gfas-primary-1.0_g18206	-2.270395479		-1.1408735		-0.848197203		-0.443116964		0.812877392		0
carnegie_gfas-primary-1.0_g18207	-1.588726469		1.542157972		0.019830436		-0.142358235		2.061774895		0
carnegie_gfas-primary-1.0_g18208	-2.495785066		-0.840607058		-0.450669557		-0.737182921		2.192253019		0
carnegie_gfas-primary-1.0_g18209	0.169843323		-0.054052405		1.668032025		0.916816179		3.758654748		0
carnegie_gfas-primary-1.0_g1821	-0.791903778		-1.015796098		-0.863975461		-0.948946719		1.375713966		0
carnegie_gfas-primary-1.0_g18210	1.583233561		1.436692873		1.983391458		2.758984701		4.086165933		0
carnegie_gfas-primary-1.0_g18211	1.3944032		-0.192290361		0.415774104		0.654422832		2.044529795		0
carnegie_gfas-primary-1.0_g18212	-1.600268499		-1.824160819		-0.710562839		-0.795534097		-0.489527701		0
carnegie_gfas-primary-1.0_g18213	-0.841628013		-0.349633148		0.135841397		0.429065532		1.954452925		1
carnegie_gfas-primary-1.0_g18214	-1.344747957		-2.202689639		-0.888779944		0.050310379		-2.500538575		0
carnegie_gfas-primary-1.0_g18215	-0.966037885		-1.718439796		-0.390502381		-0.492646219		1.269377222		0
carnegie_gfas-primary-1.0_g18216	0.431122807		-0.33501863		0.747947245	0.83559016	-0.518218434	0.894842876	1.498384874	0.649957233	0
carnegie_gfas-primary-1.0_g18217	-1.229856469		0.713902458		-4.194855277		-0.122931233		-1.030551002		1
carnegie_gfas-primary-1.0_g18218	0.230498731		1.261067128	0.244663789	0.418860293	0.766543368	0.415553496	0.767240402	0.453113123	0.775430407	0
carnegie_gfas-primary-1.0_g18219	-0.808618146		-1.365764157		-1.523525824		0.099647338		-0.101424722		0
carnegie_gfas-primary-1.0_g1822	0		0		0		0		0		0
carnegie_gfas-primary-1.0_g18220	0.169850429		2.192644427		0.837822934		0.012805016		1.243533639		0
carnegie_gfas-primary-1.0_g18221	0.55464473		0.34055525		0.182623946		-0.99998399		0.71977121		0
carnegie_gfas-primary-1.0_g18222	0.44439934		0.276147963		1.329438996		0.263839188		2.170171911		0
carnegie_gfas-primary-1.0_g18223	-0.791949667		-1.015844824		1.26022404		1.124057872		2.13107925		0
carnegie_gfas-primary-1.0_g18224	1.308364284		0.962474668		0.212812183		0.609214795		2.137785624		0
carnegie_gfas-primary-1.0_g18225	-2.36911569		-2.593011914		0.394701439		0.690627004		2.973866667		0
carnegie_gfas-primary-1.0_g18226	-0.185562903		-2.250723254		-0.797579189		-1.160903955		-0.116371556		0
carnegie_gfas-primary-1.0_g18227	0.169816206		-1.015858639		-0.864037339		-0.949008968		2.139093541		0
carnegie_gfas-primary-1.0_g18228	0.101462257	0.117200195	0.150082404	0.008642044	0.216567618	6.77E-05	0.210073197	0.000115387	0.044222953	0.611183232	0
carnegie_gfas-primary-1.0_g18229	1.141569084	4.48E-12	1.124837525	2.04E-12	0.250501033	0.246064225	0.35557025	0.073533162	0.308815887	0.235225937	7
carnegie_gfas-primary-1.0_g1823	4.034346346		0		3.456430384		3.296168825		0		0
carnegie_gfas-primary-1.0_g18230	-2.063914886		-2.287807206		-3.097763912		-2.220957827		-1.914951431		0
carnegie_gfas-primary-1.0_g18231	0.078898078		0.395561803		1.294866884		0.200853501		-0.232513646		0
carnegie_gfas-primary-1.0_g18232	-0.21677496		0.362441923		-0.279418312		-0.037305131		-1.908597199		0
carnegie_gfas-primary-1.0_g18233	0.955775076		1.215451057	0.422645116	1.842561238	0.167148807	2.224029885	0.081999965	2.33520969	0.087234409	0
carnegie_gfas-primary-1.0_g18234	0.699819243		0.98615715	0.238320403	0.067751565	0.95951499	0.269965342	0.809104366	0.143307894	0.919948369	0
carnegie_gfas-primary-1.0_g18235	2.48028648		1.032151987		-2.887706017		2.194042973		-1.704874974	0.710313729	0
carnegie_gfas-primary-1.0_g18236	-0.880522933		-0.394166454		-1.739478492		-0.322256142		0.240732528		0
carnegie_gfas-primary-1.0_g18237	-0.65456679		-0.878462416		-1.68843108		-0.81161205		1.641594285		0
carnegie_gfas-primary-1.0_g18238	0.065961761		0.215520648	0.80700792	0.181520786	0.844101398	-0.365790253	0.673019475	-0.14167363	0.902558459	0
carnegie_gfas-primary-1.0_g18239	0.13570016		-0.273614166	0.859212954	-0.832993272	0.552008604	-0.325337127	0.834966596	0.645835795	0.658975761	0
carnegie_gfas-primary-1.0_g1824	0.130777476	0.3760563	0.114586584	0.43481154	-0.209497331	0.112924148	-0.200767154	0.139340959	-0.286628478	0.068146244	0
carnegie_gfas-primary-1.0_g18240	-0.583421852		0.145008476	0.940972301	-0.144460793	0.945967666	0.916062157	0.555555141	2.003840437	0.142599198	0
carnegie_gfas-primary-1.0_g18241	-1.95630898		-3.234253998		-2.023946035		-4.129196306		-2.861392247		0
carnegie_gfas-primary-1.0_g18242	0.369488911		1.736972539		1.540303853		2.103825497		2.939981452	0.093619309	0
carnegie_gfas-primary-1.0_g18243	-1.918379311		0.035750457		1.838683508		-0.041548808		-0.832122339		1
carnegie_gfas-primary-1.0_g18244	-0.136070018	0.736580001	0.153852284	0.668067435	0.74638777	0.002466677	0.858454078	0.000348165	0.316777265	0.402968939	0
carnegie_gfas-primary-1.0_g18245	1.86448969		1.352235595		2.991896189		0.944834674		3.508932175		0
carnegie_gfas-primary-1.0_g18246	-0.650989162		0.461974731		1.843498641		2.184039715		-0.502023052		1
carnegie_gfas-primary-1.0_g18247	-0.610514741	0.006165714	-0.103475407	0.714572625	-0.288425544	0.217262917	0.061854346	0.837743717	0.155849938	0.607920375	0
carnegie_gfas-primary-1.0_g18248	0.663983101		0.736172968		-0.699957807		-0.784930504		1.316287629		1
carnegie_gfas-primary-1.0_g18249	-0.155630499		0.324796678		0.064644353		-0.336395885		1.077506005		0
carnegie_gfas-primary-1.0_g1825	-0.082948105	0.854920795	-0.206019211	0.583788589	-0.162706694	0.680598754	0.087686224	0.835096717	0.246810243	0.554699954	1
carnegie_gfas-primary-1.0_g18250	0.296846632		-0.431076501		-0.656524375		0.485208962		0.997064696		0
carnegie_gfas-primary-1.0_g18251	0	1	0	1	0	1	0	1	21.40316254	0.003142604	2
carnegie_gfas-primary-1.0_g18252	0.824983857	0.026696494	0.605857687	0.112030976	1.058028498	0.001502609	1.092575064	0.000978666	0.810907136	0.058157823	0
carnegie_gfas-primary-1.0_g18253	0.547458631	0.013107343	0.722101144	0.000242879	0.835363835	1.43E-05	0.844189535	1.06E-05	0.868551195	0.000118648	0
carnegie_gfas-primary-1.0_g18254	0.058192486		0.322032181		-0.120288636		-1.950251317		0.924839725	0.501556149	0
carnegie_gfas-primary-1.0_g18255	0.266804737		-0.239481904		-0.369092411		-0.576864715	0.659513629	0.013611437	0.995727845	0
carnegie_gfas-primary-1.0_g18256	0.149259998	0.139301314	0.06866701	0.548895552	0.212606015	0.017160577	0.163593637	0.083007886	0.190902951	0.080503608	1
carnegie_gfas-primary-1.0_g18257	-0.126544266	0.444703976	-0.29387773	0.028410768	-0.499677929	0.000102538	-0.644125152	4.15E-07	-0.311924154	0.067058073	1
carnegie_gfas-primary-1.0_g18258	0.020276053	0.908675642	-0.464971252	7.28E-06	-0.696908324	1.41E-11	-0.376851431	0.000357024	-0.269076711	0.039410951	0
carnegie_gfas-primary-1.0_g18259	0.402897844		0.230257686	0.829696096	-0.023982674	0.985598991	0.353742927	0.728142915	0.209642466	0.870653368	0
carnegie_gfas-primary-1.0_g1826	0.314942714	0.41070794	0.370905075	0.294579911	0.105907415	0.81835558	0.538183474	0.096954492	0.472677792	0.218937213	0
carnegie_gfas-primary-1.0_g18260	0.008812115		-0.560281922	0.444583504	0.00464426	0.997089875	0.276314135	0.720978477	-0.136131629	0.899233372	0
carnegie_gfas-primary-1.0_g18261	0.522063855	0.046478642	0.518471407	0.036713675	0.641586197	0.006842532	1.322541445	2.63E-10	1.066086666	1.55E-05	0
carnegie_gfas-primary-1.0_g18262	0.059241577		0.116886698	0.908526766	-0.131500039	0.902037076	0.218353138	0.822461681	0.044212887	0.975930589	0
carnegie_gfas-primary-1.0_g18263	1.200717796		1.60826016		0.715257989		1.095642916		2.370986238		0
carnegie_gfas-primary-1.0_g18264	-0.023561382	0.93902999	-0.216650587	0.317713757	-0.096408395	0.705675639	-0.198777205	0.370594063	-0.327745994	0.209816007	0
carnegie_gfas-primary-1.0_g18265	0.390734913	0.091759009	0.730540033	0.000138045	0.782861239	3.81E-05	0.747972651	9.15E-05	0.703681454	0.002317683	0
carnegie_gfas-primary-1.0_g18266	1.6413021		1.544130938		0.097768512		1.609965217		3.822710988		0
carnegie_gfas-primary-1.0_g18267	0.008181771		1.017377828		0.447277517		0.346798524		0.53557286		0
carnegie_gfas-primary-1.0_g18268	-1.345760852		-3.143042191		-2.991221051		-0.391087482		0.858426335		1
carnegie_gfas-primary-1.0_g18269	-0.49231718		-2.350598788		-1.105432119		0.13086866		-1.97773759		0
carnegie_gfas-primary-1.0_g1827	-0.757411397		-0.640637777		-2.627064383		0.177800455		-0.424882338		1
carnegie_gfas-primary-1.0_g18270	0.25155951	0.027031389	0.49846003	3.00E-07	0.517091745	1.02E-07	0.520695353	7.48E-08	0.434488362	0.000138289	0
carnegie_gfas-primary-1.0_g18271	-0.191645928	0.104183948	-0.025499942	0.869611115	0.21864424	0.03777304	0.293585918	0.003334532	0.018547745	0.924041567	0
carnegie_gfas-primary-1.0_g18272	-0.457791505	0.126990364	-0.429254022	0.130671555	-0.252969187	0.419848892	0.150934196	0.650704824	-0.222442323	0.583874259	0
carnegie_gfas-primary-1.0_g18273	-0.333205976	0.320940947	-0.1821185	0.607690202	-0.278494173	0.399199904	-0.030621978	0.944835562	0.099272874	0.832018457	0
carnegie_gfas-primary-1.0_g18274	-0.113021137	0.72423944	-0.550498237	0.015144136	-1.452377344	2.20E-11	-2.314064017	5.29E-24	-1.949653221	1.89E-13	0
carnegie_gfas-primary-1.0_g18275	0.508500195	1.40E-11	0.415384868	2.27E-08	0.190915473	0.02195418	-0.009665784	0.944417927	0.049033145	0.717002403	0
carnegie_gfas-primary-1.0_g18276	-0.045239343	0.924968491	-0.395116613	0.236538778	0.074705931	0.863105232	0.027771501	0.953353267	0.180496834	0.688059069	0
carnegie_gfas-primary-1.0_g18277	-0.189918673	0.130919094	-0.43969691	4.01E-05	-0.925525881	4.79E-17	-0.908321528	8.13E-17	-0.543422009	6.95E-05	0
carnegie_gfas-primary-1.0_g18278	0.169807457		1.199944825		0.09773505		2.296941457		1.366393584		0
carnegie_gfas-primary-1.0_g18279	-0.817096995		0.698497173		-2.749307088		0.630592227		-0.571624118		0
carnegie_gfas-primary-1.0_g1828	-0.791989547		-0.054102663		1.679528283		0.012746884		1.762427466		0
carnegie_gfas-primary-1.0_g18280	-0.081041853	0.621038134	0.139654232	0.315904078	0.114238688	0.431129239	-0.098481086	0.516750459	-0.000488887	0.999744248	0
carnegie_gfas-primary-1.0_g18281	-2.876951443		-0.217773043		-2.949024082		-0.221381024		-0.72701747		0
carnegie_gfas-primary-1.0_g18282	0.024463029	0.960697485	0.393765873	0.213441777	0.496646662	0.096170383	0.599345694	0.037058231	0.442245228	0.21440557	0
carnegie_gfas-primary-1.0_g18283	-1.344802937	3.73E-23	-1.877632454	1.53E-41	-1.657129888	1.49E-33	-1.586066674	4.90E-32	-0.390592203	0.013267248	0
carnegie_gfas-primary-1.0_g18284	-0.009907878	0.961154831	0.0052342	0.980308169	-0.433507453	0.000274278	-0.349255045	0.003958804	-0.430695371	0.003483595	0
carnegie_gfas-primary-1.0_g18285	0.013771006	0.927743967	0.101780714	0.330242181	0.222755804	0.011658337	0.18393236	0.04495846	0.137843592	0.2456082	0
carnegie_gfas-primary-1.0_g18286	0.051154843	0.762362239	0.192236265	0.113221463	0.25156612	0.028334807	0.23876172	0.039871015	0.027802988	0.896037621	2
carnegie_gfas-primary-1.0_g18287	-0.237440491		0.145940237		0.030087998		0.190208949		0.290304214		0
carnegie_gfas-primary-1.0_g18288	-0.452413016	0.001413445	-1.119753487	2.88E-17	-1.763144881	3.08E-35	-1.215270945	9.10E-20	-0.847917802	5.51E-08	0
carnegie_gfas-primary-1.0_g18289	1.274755546		1.024862931		0.978648204		1.998230831		1.764561991		0
carnegie_gfas-primary-1.0_g1829	-0.033172362		0.461658565		1.724090751		1.428571418		0.892645703		0
carnegie_gfas-primary-1.0_g18290	-0.299668243	0.012849149	-0.429030868	8.75E-05	-0.038504166	0.814466069	-0.373247488	0.000770059	-0.439184721	0.002058162	0
carnegie_gfas-primary-1.0_g18291	-2.796562817		2.613103586		1.094789976		1.827113852		2.205253198	0.765593532	0
carnegie_gfas-primary-1.0_g18292	0.169855051		-1.015834455		2.243824261		0.649829888		2.418384153		0
carnegie_gfas-primary-1.0_g18293	1.21490454		-1.682338863		0.327001056		-0.268586658		0.785817588		1
carnegie_gfas-primary-1.0_g18294	-2.378315388		-0.219779432		-1.233476011		-2.53536012		-0.161027938		0
carnegie_gfas-primary-1.0_g18295	0.169856131		-1.015813532		0.097784448		0.01281319		0.318819586		0
carnegie_gfas-primary-1.0_g18296	1.131478698		0		1.059407015		0		0		0
carnegie_gfas-primary-1.0_g18297	2.486628591		1.818276106		1.059419797		1.543225103		0		2
carnegie_gfas-primary-1.0_g18298	1.988817026		2.352614978	0.000269137	1.950001795	0.003758217	1.873567346	0.006052865	2.158715939	0.003467999	0
carnegie_gfas-primary-1.0_g18299	2.329405209		1.958513783		1.658980508		2.985246003		0.352469152		0
carnegie_gfas-primary-1.0_g183	-0.329621164		0.373057486	0.675636202	0.543101332	0.507443739	0.671205382	0.387740735	0.921789804	0.261592088	0
carnegie_gfas-primary-1.0_g1830	-0.541855251		-1.727524914		-0.613926934		-0.698898192		-0.392891796		0
carnegie_gfas-primary-1.0_g18300	4.61149299		4.764151623		2.409528269		4.394058399	0.105949558	6.008273658	0.021790472	1
carnegie_gfas-primary-1.0_g18301	0.169791829		-1.015879689		0.856512085		0.012748642		1.234958696		0
carnegie_gfas-primary-1.0_g18302	0.945372649		0.763273875		1.529619985	0.211605897	1.183753166	0.375509303	2.383210153	0.04535906	0
carnegie_gfas-primary-1.0_g18303	2.017962247		0		2.262862345		3.070480675		0		0
carnegie_gfas-primary-1.0_g18304	0.197625411		0.346403381		-0.153409303		1.553965632	0.200659971	1.639546692	0.224653722	0
carnegie_gfas-primary-1.0_g18305	0		0		0.981903655		1.335779707		2.246172801		0
carnegie_gfas-primary-1.0_g18306	-0.905412505		-1.183381171		-2.462132905		-1.075784561		-0.041697131		0
carnegie_gfas-primary-1.0_g18307	0.169734577		1.440685385		0.097662894		1.299549797		2.617915413		0
carnegie_gfas-primary-1.0_g18308	-1.661952719		-1.885848188		-0.591011695		-1.042544582		-1.512987169		0
carnegie_gfas-primary-1.0_g18309	-1.154870767		0.514256426		0.376228652		-0.257774904		1.408366736		0
carnegie_gfas-primary-1.0_g1831	1.577604489		-0.054076569		0.097745694		-0.949014121		2.388780915		2
carnegie_gfas-primary-1.0_g18310	-0.199720705		1.288003739		0.301354436		-0.605680245		0.360004663		0
carnegie_gfas-primary-1.0_g18311	0.234043018		0.303126548	0.749259656	0.047267521	0.967229267	0.604051315	0.458772097	0.561081648	0.566856563	0
carnegie_gfas-primary-1.0_g18312	-0.476877778		-0.09531236	0.924812862	-0.042145901	0.969077233	0.68290358	0.349747088	-0.219128591	0.849943366	0
carnegie_gfas-primary-1.0_g18313	0.240411723		-0.360203135	0.786972328	0.102458848	0.946036777	0.259629408	0.845829111	1.383456912	0.175282446	1
carnegie_gfas-primary-1.0_g18314	0.701319841	0.118584352	0.764333709	0.067330606	0.729214842	0.084336754	0.350583807	0.495752962	0.932536537	0.046111694	2
carnegie_gfas-primary-1.0_g18315	1.313569807		1.567718337	0.048107511	1.623249448	0.03812321	1.036529934	0.249228561	1.900815387	0.025194244	0
carnegie_gfas-primary-1.0_g18316	0.687573516	0.251758263	0.652265962	0.266928492	0.594161468	0.319019061	0.967357977	0.070496667	0.820549547	0.178769703	0
carnegie_gfas-primary-1.0_g18317	0.361269019		-0.368427544		-1.036749808		-0.883359911		0.619078617		0
carnegie_gfas-primary-1.0_g18318	2.307773729		1.281437591		2.04372682		3.024167433		1.012237129		0
carnegie_gfas-primary-1.0_g18319	-0.79201881		1.203162253		1.664636567		2.29736114		0.318727497		0
carnegie_gfas-primary-1.0_g1832	2.494634898		3.426954971		2.900453009		0		4.073075347		0
carnegie_gfas-primary-1.0_g18320	-0.790806933		-0.75266409	0.299557282	-0.146245756	0.872994739	-0.304689824	0.716111897	0.317224143	0.725480846	1
carnegie_gfas-primary-1.0_g18321	-1.158984918		-0.753432612		-3.656981815		-3.741953214		0.932555661		0
carnegie_gfas-primary-1.0_g18322	-0.162237152	0.795965657	0.013050298	0.985933831	0.219471434	0.691083567	-0.011604374	0.987675839	0.608093198	0.227595729	0
carnegie_gfas-primary-1.0_g18323	0.045638596		-0.586207626	0.451006145	0.047662909	0.96289197	-1.758147767	0.022760407	-1.652328264	0.128593746	0
carnegie_gfas-primary-1.0_g18324	0.201194978		-0.800269022		-1.610238602		1.530055495		1.070333634		0
carnegie_gfas-primary-1.0_g18325	-1.221465372		-2.407135035		-2.255314398		-2.340285656		-1.072501917		0
carnegie_gfas-primary-1.0_g18326	2.539138908		2.547175451		1.734110497		1.936084034		2.196745079		0
carnegie_gfas-primary-1.0_g18327	-1.648087689		0.577769941		-0.005314886		1.185373252		1.387745313		0
carnegie_gfas-primary-1.0_g18328	0		1.680682202		2.937097521		2.583813496		4.51409614		0
carnegie_gfas-primary-1.0_g18329	-0.317137904		-1.274821764	0.618105581	-0.570087701	0.838913042	1.321310332	0.563834646	3.049284868	0.120204837	0
carnegie_gfas-primary-1.0_g1833	0.244518001		-0.86619451		0.855220372		0.747450603		1.793747991		1
carnegie_gfas-primary-1.0_g18330	1.412253871		1.097941984		0.097761138		-0.94900294		2.893656047		2
carnegie_gfas-primary-1.0_g18331	2.110356753		-0.05405083		0.799927636		1.842055688		0.318810751		0
carnegie_gfas-primary-1.0_g18332	-0.315137335		0.015523227		0.740208376		-3.312174432		0.717057166		2
carnegie_gfas-primary-1.0_g18333	0.059663605		2.467474489		2.507510839		0.050983323		3.398492186		2
carnegie_gfas-primary-1.0_g18334	-1.34924245		-0.071046787		-0.162282094		-0.643231798		-0.128830622	0.949709779	0
carnegie_gfas-primary-1.0_g18335	-0.734151103		-2.260087482		-2.108266845		-1.231200272		-1.887231707		0
carnegie_gfas-primary-1.0_g18336	-1.303816914		0.582231703		0.443556251		0.261705358		0.930956285		0
carnegie_gfas-primary-1.0_g18337	0.350749374		0.203450304	0.869616701	0.145473842	0.912186036	0.749743304	0.450209563	1.554788733	0.084314728	0
carnegie_gfas-primary-1.0_g18338	0.704258952		-0.280593435		0.506074177		1.125801008		1.521175063		0
carnegie_gfas-primary-1.0_g18339	3.013122546		0		2.253623991		3.152112421		3.091439339		0
carnegie_gfas-primary-1.0_g1834	-0.076476542	0.477189863	-0.233548165	0.004783116	-0.04430492	0.698672527	0.014826578	0.912269025	-0.042800929	0.760799599	2
carnegie_gfas-primary-1.0_g18340	2.414233038		2.592948162		2.184215902		2.679434887		2.445806507		2
carnegie_gfas-primary-1.0_g18341	0		0.907567031		0		0.97441641		0		0
carnegie_gfas-primary-1.0_g18342	-1.074307011		0.598444193		-2.99698928		-3.081961705		0.97857798		1
carnegie_gfas-primary-1.0_g18343	-0.791936672		-0.054051649		0.771241361		-0.948979614		1.375678973		0
carnegie_gfas-primary-1.0_g18344	2.392945826		3.287206302		0		0.974500143		5.239670133		0
carnegie_gfas-primary-1.0_g18345	-0.129593803		1.736857594		0.619863595		0.968464341		0.271423496		0
carnegie_gfas-primary-1.0_g18346	-0.791945888		-0.054060865		-0.864017571		-0.948988829		2.512284128		0
carnegie_gfas-primary-1.0_g18347	1.231712906		-1.01584385		1.609695205		1.271666521		1.242985134		0
carnegie_gfas-primary-1.0_g18348	0		0		0		0.974455104		0		0
carnegie_gfas-primary-1.0_g18349	0.490206195		0.852347851		-2.055366204		1.254704208		3.535165359		0
carnegie_gfas-primary-1.0_g1835	-1.28870551		-1.512601775		-1.360778463		-1.445751219		1.504502337		0
carnegie_gfas-primary-1.0_g18350	0.16983228		2.681588861		1.961954502		2.874435343		3.575505241		0
carnegie_gfas-primary-1.0_g18351	1.595029396		-0.827314165		1.638297535		1.985226427		-0.454453375		0
carnegie_gfas-primary-1.0_g18352	-2.790682213		-3.014574533		-2.862753896		-2.947725154		0.988014589		0
carnegie_gfas-primary-1.0_g18353	0		0		3.47005901		0		0		0
carnegie_gfas-primary-1.0_g18354	-0.791968231		-1.015862745		1.971757517		1.559138837		0.318783448		4
carnegie_gfas-primary-1.0_g18355	1.167789687		1.911968965		0.544891139		2.05461102	0.062001199	1.697449117	0.256411842	0
carnegie_gfas-primary-1.0_g18356	-0.628384881		-1.811527113		-0.489495779		-0.353053836	0.832212943	0.252508732	0.893613843	1
carnegie_gfas-primary-1.0_g18357	1.754928034		1.435354724		0.097785903		1.934753544		1.317122884		4
carnegie_gfas-primary-1.0_g18358	-0.092697191		0.137323777		-0.498695292		0.558629782	0.79157417	2.437793023	0.128202753	0
carnegie_gfas-primary-1.0_g18359	1.155280916		2.013175678	0.087837428	1.756478515	0.149237075	1.83787188	0.129621058	1.765600909	0.197562111	0
carnegie_gfas-primary-1.0_g1836	0.027058584	0.938184278	-0.116625596	0.680449736	0.156585717	0.549873335	-0.017084956	0.961161728	0.301939694	0.263813724	0
carnegie_gfas-primary-1.0_g18360	1.131418745		0.907526424		1.059347061		0		2.337248183		2
carnegie_gfas-primary-1.0_g18361	0.169841749		0.706712125		-0.864007278		-0.948978536		1.234815054		0
carnegie_gfas-primary-1.0_g18362	-0.154346496		0.454596219		-1.285940347		-0.81104557		-0.085255682		0
carnegie_gfas-primary-1.0_g18363	0.160734875		0.931677081		0.821436239		1.297385349		1.308164116		0
carnegie_gfas-primary-1.0_g18364	1.067504263		1.284710988		0.637667441		0.911884241		1.827136312		0
carnegie_gfas-primary-1.0_g18365	-0.566221156		-1.449221016		-0.479817547		0.04373537		-0.30256881		2
carnegie_gfas-primary-1.0_g18366	-0.675238929		-1.176143802	0.640759065	0.311522937	0.909289466	1.718916193	0.3927676	3.966087337	0.020730998	0
carnegie_gfas-primary-1.0_g18367	1.058060728		-1.015856081		0.824717012		1.863064455		1.360621343		0
carnegie_gfas-primary-1.0_g18368	0		0.907543516		2.228368197		0.974392894		0		0
carnegie_gfas-primary-1.0_g18369	-0.633784414		-1.345539511		-1.446225381		-2.875664326		0.287973118		0
carnegie_gfas-primary-1.0_g1837	-0.040559813		-0.134909347	0.895112269	0.514584755	0.532962381	0.197687832	0.841444736	0.352672937	0.728658617	1
carnegie_gfas-primary-1.0_g18370	-0.265205469	0.873667364	-0.106283348	0.948673421	-0.462050384	0.758336022	0.57025391	0.690976702	0.240794136	0.888358225	0
carnegie_gfas-primary-1.0_g18371	0		0		0		0		0		1
carnegie_gfas-primary-1.0_g18372											0
carnegie_gfas-primary-1.0_g18373	0.2533925	0.938184278	-0.972956013	0.721520216	-0.484872624	0.870691925	0.831395485	0.764792684	-0.418844434	0.894183846	0
carnegie_gfas-primary-1.0_g18374	0.855411525		0.993470631	0.355380947	-0.487877556	0.723737481	0.261345465	0.853625764	1.29439115	0.243609789	0
carnegie_gfas-primary-1.0_g18375	0		2.663552145		1.059523343		2.514136907		6.05844505		0
carnegie_gfas-primary-1.0_g18376	2.053363885		1.835535146		-0.967961142	0.681089731	1.359691234	0.454229542	2.849978942	0.07188331	0
carnegie_gfas-primary-1.0_g18377	0.188978318	0.882284562	0.290962828	0.799815632	-0.643210461	0.538683129	0.535822054	0.605824638	1.713880348	0.041081184	0
carnegie_gfas-primary-1.0_g18378	-0.400735348		-2.417472124		-0.286263703		0.446270421		-1.104276553		0
carnegie_gfas-primary-1.0_g18379	1.639415312		-0.054061412		2.244831497		0.012788988		0.318800061		0
carnegie_gfas-primary-1.0_g1838	0.089085841	0.678416115	-0.487508914	0.001356376	-1.468209949	1.33E-21	-1.761175254	2.92E-29	-2.383872897	2.00E-27	0
carnegie_gfas-primary-1.0_g18380	1.182853698		0.922454541		0.565717637		1.020270415	0.371411245	1.717069297	0.120925663	0
carnegie_gfas-primary-1.0_g18381	-0.950655715		2.94428168		1.72213028	0.475242369	1.709324819	0.482152579	1.962695218	0.433903916	0
carnegie_gfas-primary-1.0_g18382	-1.551693186		-1.775585507		-0.661987527		-1.708736128		-0.440952389		0
carnegie_gfas-primary-1.0_g18383	0		3.178833775		0		0		0		0
carnegie_gfas-primary-1.0_g18384	1.537092462		2.771391037		1.707074925	0.51445682	2.807488317	0.224818451	-1.368127154	0.685850975	0
carnegie_gfas-primary-1.0_g18385	-1.108522173		0.398880056		-0.4557927		-0.494182428		-0.959557023		0
carnegie_gfas-primary-1.0_g18386	1.131397975		0.907505654		1.059326292		2.106957282		0		0
carnegie_gfas-primary-1.0_g18387	1.480959986		1.615236798		-0.347543216		1.212340306		2.601136997		0
carnegie_gfas-primary-1.0_g18388	1.131340877		2.300216986		-0.129745098		0.625643504		1.351654987		0
carnegie_gfas-primary-1.0_g18389	0.169833449		-1.015850739		1.164631639		1.668024719		1.238447658		0
carnegie_gfas-primary-1.0_g1839	0.294925667	0.001063784	0.599609763	4.24E-14	0.527028932	6.13E-11	-0.083764645	0.462553668	0.072730316	0.599419632	0
carnegie_gfas-primary-1.0_g18390	-0.27937378		0.342173402	0.920236793	-1.742760553	0.585482708	2.164697411	0.392587389	5.047319415	0.01891414	0
carnegie_gfas-primary-1.0_g18391	0.592690227		-0.172084686		-2.668721532		2.585707296	0.328824599	3.97714162	0.108664151	4
carnegie_gfas-primary-1.0_g18392	0		0		0		2.521924617		0		0
carnegie_gfas-primary-1.0_g18393	0.347717752		0.380766921		0.428044648		1.493255373		0.824097061		0
carnegie_gfas-primary-1.0_g18394											0
carnegie_gfas-primary-1.0_g18395	1.131498045		0		0		0		0		0
carnegie_gfas-primary-1.0_g18396	-0.791893699		-1.015786019		-0.863965382		0.568676188		0.318847099		0
carnegie_gfas-primary-1.0_g18397	-1.575917352		-0.013894604		-1.622103633		0.473777618		0.745945094		0
carnegie_gfas-primary-1.0_g18398	-0.597881946	0.229832943	-1.42263723	0.00191843	-0.870097851	0.056005476	-0.162569985	0.776149486	-0.247868372	0.712948945	0
carnegie_gfas-primary-1.0_g18399	0.818397592		0.527634606		0.946765495		2.310989875		1.968354253		0
carnegie_gfas-primary-1.0_g184	1.901625791		0.907662563		2.26238661		2.209037099		5.750012084		2
carnegie_gfas-primary-1.0_g1840	0.469435011		0.90929426		-0.545267496		0.744257723		1.270588624	0.408441163	0
carnegie_gfas-primary-1.0_g18400	1.131501955		0.907607481		1.059429578		2.701694074		4.882456715		0
carnegie_gfas-primary-1.0_g18401	-1.694231886		-1.918128163		0.428270344		-0.541000794		-0.548605445		0
carnegie_gfas-primary-1.0_g18402	-0.727577398		-2.219186876		-0.964064547		-0.112248074		-0.617921268		0
carnegie_gfas-primary-1.0_g18403	-4.77816887		-3.349411352		-0.276270799		-1.423755011		0.141983313		0
carnegie_gfas-primary-1.0_g18404	0.493382446		0.884253857	0.551462997	0.478143682	0.774685616	0.185893503	0.923627822	-0.082169463	0.972959783	4
carnegie_gfas-primary-1.0_g18405	-1.284303593		-0.357213175		1.777052517		0.86503152		1.128952301		0
carnegie_gfas-primary-1.0_g18406	1.484771127		-1.734086831		-0.620479172		0.417970896		-0.399442113		0
carnegie_gfas-primary-1.0_g18407	-1.845662725		-1.824656062		-4.130454676		-4.215427143		-0.09361322		0
carnegie_gfas-primary-1.0_g18408	-1.506304216		-0.768415693		-1.578376241		1.350223182		0.521157074		0
carnegie_gfas-primary-1.0_g18409	-3.874552153		-1.308487404		-2.984833137		-2.164792565		-0.874946527		0
carnegie_gfas-primary-1.0_g1841	-1.551650714		-1.775543034		-1.623722397		-1.708693655		-0.440909916		0
carnegie_gfas-primary-1.0_g18410	0.859992955		-0.558157558		0.532770492		0.797709638		1.592866362	0.375136336	0
carnegie_gfas-primary-1.0_g18411	-0.477523994		-0.136536256		-0.259881289		-1.041229144	0.4396601	-0.350669999	0.850587241	1
carnegie_gfas-primary-1.0_g18412	0.577043071		1.241029445		0.799472017		1.70735975		0.202101726		0
carnegie_gfas-primary-1.0_g18413	1.137459734		0.256659797		-0.045423464		0.678145263		-0.605512674		0
carnegie_gfas-primary-1.0_g18414	-0.792021163		-1.015913483		-0.864092846		2.524392023		0.318719635		0
carnegie_gfas-primary-1.0_g18415	-0.806366351		0.842840023		0.87176252	0.645520607	-0.034986891	0.989907743	-0.062311771	0.983633787	0
carnegie_gfas-primary-1.0_g18416	-0.473245266		0.136360807	0.935062157	-0.77057919	0.593228437	0.435788344	0.772397483	0.354595545	0.835428654	0
carnegie_gfas-primary-1.0_g18417	-0.136551209		-0.269384464		-0.094190698		0.142340266		-2.261244341		0
carnegie_gfas-primary-1.0_g18418	-0.603372533		-0.82726874		0.113977597		1.495369741		3.06018129		0
carnegie_gfas-primary-1.0_g18419	2.243450996		1.976029534		1.943493809		1.556018496		3.167103308		1
carnegie_gfas-primary-1.0_g1842	1.131399392		0.907507072		1.059327709		1.936395372		2.337228831		0
carnegie_gfas-primary-1.0_g18420	0.808786313		0.774177835	0.493460445	1.398346632	0.14102468	1.30621179	0.181482935	1.766501781	0.076007556	0
carnegie_gfas-primary-1.0_g18421	-1.639275321		-1.863169995		-2.673135215		-1.796319913		0.325296382		0
carnegie_gfas-primary-1.0_g18422	0.456389545		-1.069558622		-1.879515328		-1.002709243		-0.696702847		0
carnegie_gfas-primary-1.0_g18423	-0.284605817		0.086048924		-0.006965398		0.653705313		0.630040484		1
carnegie_gfas-primary-1.0_g18424	1.131460272		0		0		0		2.196438209		0
carnegie_gfas-primary-1.0_g18425	0		0.907539018		0		2.366988884		0		0
carnegie_gfas-primary-1.0_g18426	-2.077175452		0.749048212		1.135830784		1.727268378		1.533164749		1
carnegie_gfas-primary-1.0_g18427	-1.135981291		0.412735315		-0.199918272	0.972419222	-0.265959067	0.964191138	-1.10534492	0.839795084	0
carnegie_gfas-primary-1.0_g18428	1.82059989		1.883450699		1.23536906		3.29718624		0.318763922		0
carnegie_gfas-primary-1.0_g18429	-2.624772852		0.216865109		0.203128623		-2.781818148		0.720436606		0
carnegie_gfas-primary-1.0_g1843	0.093048124	0.521448767	-0.255701805	0.027460007	0.09009479	0.520049409	0.253044818	0.022532133	0.161132381	0.278063748	2
carnegie_gfas-primary-1.0_g18430	-2.750977676		-0.158399945		-2.823050317		-0.838248047		-0.601110713		0
carnegie_gfas-primary-1.0_g18431	0.972147232		0.838505137		2.164002988		-0.948986284		2.732515955		0
carnegie_gfas-primary-1.0_g18432	0.111497916		0.738290204		0.570087787		0.448459568		-1.566449966		0
carnegie_gfas-primary-1.0_g18433	-0.426929012		-0.036502533		0.35919737		-0.094795237		-1.059011177		0
carnegie_gfas-primary-1.0_g18434	0.169810293		-0.054082712		0.097738389		-0.94901341		1.373967374		0
carnegie_gfas-primary-1.0_g18435	-0.647236115		0.581602635		0.795080858		0.203635718		0.480211857		0
carnegie_gfas-primary-1.0_g18436	-2.371650963		-1.727997722		-0.724730519		-0.689205384		-0.157472085		0
carnegie_gfas-primary-1.0_g18437	0.604488839		-0.532257335		0.005082667		0.70158282		-0.023810721		0
carnegie_gfas-primary-1.0_g18438	1.934142755		-1.763273047		1.258414426		0.672367272		0.496862251		0
carnegie_gfas-primary-1.0_g18439	-0.556130044		-0.215585728	0.931238854	0.114197736	0.965994045	-0.250856689	0.923705817	-0.35434877	0.894679349	0
carnegie_gfas-primary-1.0_g1844	-1.920108794		0.12095714		-0.397574177		-2.0771541		-1.771143096		0
carnegie_gfas-primary-1.0_g18440	3.949497499		0		0		0		0		0
carnegie_gfas-primary-1.0_g18441	-1.305502374		0.178521292		-0.753455351		0.495821956	0.776262903	0.331826805	0.876359623	0
carnegie_gfas-primary-1.0_g18442	-1.600276297		0.400670365		-1.67234798		-1.757319238		0.5673489		0
carnegie_gfas-primary-1.0_g18443	0		0		0		1.530098834		3.579467286		1
carnegie_gfas-primary-1.0_g18444	-2.597539493		-2.82143213		-2.669611278		0.816358996		-0.430619493		0
carnegie_gfas-primary-1.0_g18445	-0.394213534		-1.374049666		-0.88643686		-0.657188894		-0.22596233		0
carnegie_gfas-primary-1.0_g18446	-0.791940286		1.447660166		-0.864013124		2.028952083		2.578664309		0
carnegie_gfas-primary-1.0_g18447	0.810393126		0.867338325		1.29824236		0.012794598		1.353691195		1
carnegie_gfas-primary-1.0_g18448	-0.791881597		-1.015773917		-0.86395328		-0.948924539		1.234869814		0
carnegie_gfas-primary-1.0_g18449	-0.218798854		-0.67619156	0.343526214	-0.475393402	0.528053819	-0.707358444	0.323586492	-0.55795715	0.554263268	0
carnegie_gfas-primary-1.0_g1845	19.00276499	0.001491096	20.04238693	0.000491458	18.75590738	0.00109291	19.34601859	0.000785642	17.96084342	0.002587658	0
carnegie_gfas-primary-1.0_g18450	0.308935329	0.001871099	0.203275925	0.046000848	-0.406649469	3.49E-05	-0.739672812	2.28E-14	-1.74891537	1.78E-34	0
carnegie_gfas-primary-1.0_g18451	-0.161026473	0.786605584	0.111143794	0.843431534	-0.143483106	0.804098816	0.081545159	0.89382865	0.004255241	0.99742151	0
carnegie_gfas-primary-1.0_g18452	-0.201499821	0.211815864	-0.136286062	0.409225575	-0.299199444	0.036420527	-0.066999338	0.723354385	-0.355538516	0.047163825	0
carnegie_gfas-primary-1.0_g18453	-0.231644407	0.003061719	-0.302665069	2.48E-05	-0.262319828	0.000332419	-0.395845604	2.67E-08	-0.292851538	0.001449939	0
carnegie_gfas-primary-1.0_g18454	-0.553214987	0.003644166	-0.743311876	2.59E-05	-2.200970972	3.44E-23	-2.29054244	1.18E-24	-2.42830836	1.13E-13	0
carnegie_gfas-primary-1.0_g18455	0.472561224	0.349202342	0.661185642	0.133070534	0.175676863	0.77188491	0.610443904	0.177888089	0.304836164	0.646340457	0
carnegie_gfas-primary-1.0_g18456	0.035072818	0.854920795	-0.250009532	0.05299707	-0.552923093	5.35E-06	-0.983976583	1.51E-15	-1.456310909	1.69E-16	2
carnegie_gfas-primary-1.0_g18457	0.449311291	0.303968073	0.029740217	0.95996767	0.077198678	0.893453749	-0.214200507	0.677806451	0.328552623	0.526263059	0
carnegie_gfas-primary-1.0_g18458	0.59318753	0.001407934	0.141359122	0.56278758	-0.296975024	0.173074081	-0.545038793	0.006652916	-1.095007389	2.53E-05	0
carnegie_gfas-primary-1.0_g18459	-0.069939447	0.546556627	0.057070612	0.612439013	0.273278108	0.000765252	0.845164526	1.45E-32	0.663320639	2.56E-15	0
carnegie_gfas-primary-1.0_g1846	0.416631996	0.000703553	0.846536166	2.50E-14	0.850405552	1.48E-14	1.157118394	1.68E-26	1.040427037	1.68E-20	0
carnegie_gfas-primary-1.0_g18460	-0.394891242	9.30E-05	-0.525304388	2.58E-08	-0.496006369	1.97E-07	-0.660628723	3.44E-12	-0.638699453	1.12E-07	0
carnegie_gfas-primary-1.0_g18461	-0.825581896	0.009435522	-0.996157691	0.000796124	-1.08457477	0.000310403	-0.948016684	0.001512056	-0.326219427	0.437513509	0
carnegie_gfas-primary-1.0_g18462	0.293015034	0.023724625	0.286912649	0.020272028	-0.129426467	0.390924726	-1.203890408	1.93E-22	-1.155157498	2.11E-14	2
carnegie_gfas-primary-1.0_g18463	0.085925635	0.506085527	0.366329181	6.60E-05	0.756786879	6.53E-19	0.316861416	0.000740909	0.381596023	0.0003333	0
carnegie_gfas-primary-1.0_g18464	0.238955197	0.073130998	1.20832868	5.32E-33	0.365527839	0.001736952	-0.244739093	0.065372563	0.158111439	0.353234514	0
carnegie_gfas-primary-1.0_g18465	0.196171565	0.026044144	0.533582675	3.81E-13	0.501134939	1.36E-11	0.268857645	0.000726708	0.266685954	0.004039363	0
carnegie_gfas-primary-1.0_g18466	0.090067999	0.646097603	0.103502218	0.566557134	0.192895673	0.216644245	0.105054212	0.559785759	0.140840476	0.503695494	0
carnegie_gfas-primary-1.0_g18467	-0.043808124	0.713908054	-0.023225875	0.848811606	-0.148698951	0.094386522	0.093166268	0.337120493	0.011396459	0.941088453	0
carnegie_gfas-primary-1.0_g18468	-2.664113059		-1.477204853		-1.959720888		-0.529365103		1.799619532		0
carnegie_gfas-primary-1.0_g18469	0.715290757		1.081884584		-0.862736197		0.908443631		0.384573329		0
carnegie_gfas-primary-1.0_g1847	-0.396165951		-0.205220381		0.289448963		1.412044834		-1.035068596		0
carnegie_gfas-primary-1.0_g18470	1.746259487		1.81799594		1.736401377		3.097200954		0		1
carnegie_gfas-primary-1.0_g18471	-0.600436013		-3.108837664		-0.945390867		0.657969328		0.737010306		0
carnegie_gfas-primary-1.0_g18472	0.057415573		-0.194813156		0.253750695		-0.490286244		0.366464682		4
carnegie_gfas-primary-1.0_g18473	-0.277498892		-0.120736171		-0.04371753		0.301870209		-0.2627462		0
carnegie_gfas-primary-1.0_g18474	0		1.672385184		2.237575261		1.892879599		2.330538984		0
carnegie_gfas-primary-1.0_g18475	-0.659503583		-0.270940366		-0.813698565		-0.711059351		0.464349703		0
carnegie_gfas-primary-1.0_g18476	-0.703585876		0.530685414		-0.817627074		0.459331137		1.519577995		3
carnegie_gfas-primary-1.0_g18477	1.312022188		-1.015852166		0.792553173		0.968471635		2.126447949		1
carnegie_gfas-primary-1.0_g18478	0.169857052		-1.015812611		0.097785369		-0.948963232		1.23483112		0
carnegie_gfas-primary-1.0_g18479	2.020236869		1.981122276		0		3.225247067		3.537086443		1
carnegie_gfas-primary-1.0_g1848	0.128474661		-0.855093694	0.482720338	0.338163322	0.789691329	0.710613217	0.508730159	-0.146717545	0.933138931	0
carnegie_gfas-primary-1.0_g18480	1.744912217		1.309457736		1.203038774		1.060096603		1.8857862		0
carnegie_gfas-primary-1.0_g18481	2.017787354		0.907509992		2.637622498		1.741138752		2.197147927		0
carnegie_gfas-primary-1.0_g18482	0.931130679		1.257138161		0.418983644		1.467154107		1.380473045		0
carnegie_gfas-primary-1.0_g18483	0		0		0		0.974455104		0		0
carnegie_gfas-primary-1.0_g18484	0.591646501		0.205013109		1.173847274		0.174912758		-0.469106547		0
carnegie_gfas-primary-1.0_g18485	1.131440925		0		0		0.974397983		2.196418862		1
carnegie_gfas-primary-1.0_g18486	-0.512130632		-2.718659892		1.270305296		0.752721382		-0.378266285		0
carnegie_gfas-primary-1.0_g18487	-0.266676603		-3.542126218		-3.390304558		-3.475276389		1.095628591		0
carnegie_gfas-primary-1.0_g18488	-0.669665651		-0.686548698	0.462103428	-0.433553313	0.666833341	0.191630598	0.862675131	-0.30363561	0.80019296	2
carnegie_gfas-primary-1.0_g18489	0		0		0		3.985078528		0		0
carnegie_gfas-primary-1.0_g1849	-1.166718408		0.112766508		-0.499891942		0.634827975		1.755168838		0
carnegie_gfas-primary-1.0_g18490	0.016205344		0.753582376	0.363118993	-0.316748947	0.77188491	-0.822947743	0.402687141	-0.005859566	0.998471095	0
carnegie_gfas-primary-1.0_g18491	-0.620637908		-0.889460994	0.703811475	-0.171278764	0.950171143	2.402685909	0.15370941	3.178317819	0.054087083	0
carnegie_gfas-primary-1.0_g18492	2.292536407		2.322320823		1.672876399		-0.949004514		0.318797686		0
carnegie_gfas-primary-1.0_g18493	0.600035851		-1.032976387		1.265153984		-0.018281539		2.151870923		0
carnegie_gfas-primary-1.0_g18494	0.054104898		0.646013957		1.663066505		1.072710227		-0.478077441		0
carnegie_gfas-primary-1.0_g18495	-1.088035373		-0.510544148		-1.106907604		-1.25184262	0.390116162	0.687309097	0.661991028	2
carnegie_gfas-primary-1.0_g18496	1.131378694		2.151291789		1.059307011		0		0		1
carnegie_gfas-primary-1.0_g18497	1.492987906		0.562232897		2.342321626		0.994636339		1.76682009		2
carnegie_gfas-primary-1.0_g18498	-0.590621899		-1.776293861		-1.624472929		0.018046412		0.614214447		0
carnegie_gfas-primary-1.0_g18499	0.169807839		-1.015861824		0.097736156		-0.949012445		0.318771294		0
carnegie_gfas-primary-1.0_g185											0
carnegie_gfas-primary-1.0_g1850	-0.032083559	0.835270843	0.060641035	0.647687205	-0.0711518	0.58026684	0.487290716	7.18E-08	0.082827002	0.541270235	0
carnegie_gfas-primary-1.0_g18500	0.119153884		0.94692936		0.805850853		0.550078966		2.274720874		2
carnegie_gfas-primary-1.0_g18501	0		0.907616589		3.241419371		3.182544426		0		0
carnegie_gfas-primary-1.0_g18502	0.018514481		-0.183852094		-0.466494055		0.539847701		1.412141014	0.540393487	2
carnegie_gfas-primary-1.0_g18503	-0.323234375		1.178405368		1.480707288		2.134637813		2.589651974	0.063727805	0
carnegie_gfas-primary-1.0_g18504	3.567339869		0		0		2.936818704		4.823503368		1
carnegie_gfas-primary-1.0_g18505	-3.657692676		-1.784239741		0.634110759		1.015089559	0.744768181	2.30950067	0.396224324	0
carnegie_gfas-primary-1.0_g18506	0		2.301685569		2.667586598		0.974356013		0		0
carnegie_gfas-primary-1.0_g18507	0.161526338		-0.816047193		-0.721387452		0.500548853		-0.513509145		0
carnegie_gfas-primary-1.0_g18508	-1.174533214		-0.822201284	0.758326382	0.074318611	0.980516922	2.369565245	0.205410557	4.20454503	0.013595806	0
carnegie_gfas-primary-1.0_g18509	-0.690933894		-1.964411014		-1.603205455		-1.150513989		-1.050202822		0
carnegie_gfas-primary-1.0_g1851	-0.599975911		0.908725157		0.516304532		-0.757020758		0.591884936		0
carnegie_gfas-primary-1.0_g18510	-3.052727494		-2.314842471		-3.124799177		-3.209770435		-1.941986696		0
carnegie_gfas-primary-1.0_g18511	0.807160239		3.405687243		1.202444558		-0.949006381		2.074135141		0
carnegie_gfas-primary-1.0_g18512	-0.237383659		0.231613134		-0.394175639		0.105116845		0.223076899		0
carnegie_gfas-primary-1.0_g18513	0.169809073		-1.015872736		1.221600176		0.584409885		1.366026056		0
carnegie_gfas-primary-1.0_g18514	-2.697793548		-2.921685868		-2.769865231		-2.854836489		-1.58705275		0
carnegie_gfas-primary-1.0_g18515	0		0		0		0		2.337278703		1
carnegie_gfas-primary-1.0_g18516	1.13140927		1.512574334		1.059337586		1.897194365		0		1
carnegie_gfas-primary-1.0_g18517	2.088274319		0.907526523		0		0		2.337248282		3
carnegie_gfas-primary-1.0_g18518	1.120253215		-1.015861935		0.09774638		0.973175372		1.367693872		0
carnegie_gfas-primary-1.0_g18519	0.288374032		-0.140385801		0.24563306		0.702425522		-1.169559559		0
carnegie_gfas-primary-1.0_g1852	-0.522867976		0.402047161		-1.01283353	0.513186356	0.391478013	0.805076063	1.224976512	0.37075479	0
carnegie_gfas-primary-1.0_g18520	0.658385321		1.064328728	0.194778434	0.173880869	0.886748885	0.721618642	0.433410579	-0.416977548	0.778869124	0
carnegie_gfas-primary-1.0_g18521	1.219770433		-0.044415086		0.971286003		0.356212449		-1.085775895		0
carnegie_gfas-primary-1.0_g18522	1.911885109		2.238935893	0.001136578	2.749032051	2.85E-05	2.2803907	0.00088136	2.348415332	0.001888519	0
carnegie_gfas-primary-1.0_g18523	0.002041701		0.864518667	0.538196628	0.78843825	0.579979535	0.1865332	0.920055773	1.13034597	0.429510821	0
carnegie_gfas-primary-1.0_g18524	1.352953355		0.734330691		2.639378821		2.103695395		1.335201857		0
carnegie_gfas-primary-1.0_g18525	-1.075681538		0.124746537		0.568929287		0.389083485		0.907910477		0
carnegie_gfas-primary-1.0_g18526	-0.184963854		-0.326295584		-0.857982479		0.23908951		-1.327248592		0
carnegie_gfas-primary-1.0_g18527	0		1.843195979		0		1.530194426		0		0
carnegie_gfas-primary-1.0_g18528	1.393705381	0.01417149	0.949571643	0.111305122	0.398363757	0.594014132	0.538681466	0.439495675	1.274554493	0.04172086	0
carnegie_gfas-primary-1.0_g18529	1.630095386		1.136696712	0.381715096	1.69615826	0.140407513	0.714298417	0.627476498	1.389648238	0.312700836	0
carnegie_gfas-primary-1.0_g1853	0.170738869		0.059976675		-0.029278297		-0.005909187		1.530049331		0
carnegie_gfas-primary-1.0_g18530	0.962761253	0.101339884	1.140161218	0.035292157	1.152564041	0.031904086	0.622826424	0.323841342	0.705854774	0.304647403	0
carnegie_gfas-primary-1.0_g18531	6.90E-05		-1.335919727		0.298261845		-0.13840711		1.118301823		0
carnegie_gfas-primary-1.0_g18532	-1.949454682		-2.173350674		-0.519271791		-0.276509983		-0.291589266		0
carnegie_gfas-primary-1.0_g18533	-0.289455301		-1.401808562		1.203873074		1.185971836		2.48932873		0
carnegie_gfas-primary-1.0_g18534	-0.692216023		-0.317372366	0.859022276	-0.675238064	0.690872645	0.394535708	0.818440787	0.576911847	0.74433153	0
carnegie_gfas-primary-1.0_g18535	-2.649860334		-2.873752654		-2.721932017		-1.289298121		-1.539119537		0
carnegie_gfas-primary-1.0_g18536	-0.47339034		-0.856220469	0.241739305	-0.24497344	0.776468695	-0.600000137	0.433463737	0.410953434	0.63900714	2
carnegie_gfas-primary-1.0_g18537	2.623149608		2.481291684		1.059549623		3.415061323		2.21404535		1
carnegie_gfas-primary-1.0_g18538	0		0		1.059338395		2.366967619		2.337239516		1
carnegie_gfas-primary-1.0_g18539	1.356090638	0.001590434	1.04026826	0.016445654	0.821669928	0.071181966	0.941811979	0.033758865	0.196748033	0.789246399	0
carnegie_gfas-primary-1.0_g1854	-0.062837476	0.933902196	-0.215143143	0.730924818	-0.046268586	0.950228888	-0.387634526	0.499381349	-0.036344176	0.968964749	0
carnegie_gfas-primary-1.0_g18540	-0.791934917		1.44120932		0.097785947		1.66732896		2.112709595		0
carnegie_gfas-primary-1.0_g18541	0		4.434685231		5.237557774		0		5.806575435		0
carnegie_gfas-primary-1.0_g18542	1.131422444		0		0		1.936418424		0		1
carnegie_gfas-primary-1.0_g18543	0.838969199		-3.809142742		-3.657322105		-3.742293363		0.036218196		0
carnegie_gfas-primary-1.0_g18544	2.5000502		1.818279289		1.758027048		3.060191481		4.349658863		0
carnegie_gfas-primary-1.0_g18545	0.197398372	0.078552299	0.27431933	0.005300607	0.568119696	1.69E-10	0.359926583	0.000136463	0.327144215	0.006380642	1
carnegie_gfas-primary-1.0_g18546	-0.07550878	0.354954161	-0.281602153	9.03E-06	-0.174851766	0.008887604	-0.490092255	1.34E-15	-0.214506888	0.003113523	0
carnegie_gfas-primary-1.0_g18547	-0.211876011	0.473694366	-0.268719837	0.313935368	-0.126177961	0.684009155	-0.115054497	0.71322971	0.285602284	0.348786816	0
carnegie_gfas-primary-1.0_g18548	0.050990878	0.658504168	0.102997712	0.270036986	-0.044179542	0.69906236	0.005978001	0.966101988	-0.164643957	0.138446723	0
carnegie_gfas-primary-1.0_g18549	-0.131903499	0.725377011	-0.243961693	0.445694802	-0.094156176	0.80376357	0.147322733	0.668811716	-0.295502128	0.431125105	0
carnegie_gfas-primary-1.0_g1855	-0.28427529		-0.105086225	0.935184443	-0.354427722	0.77028453	-0.041843771	0.976805797	-0.32934292	0.827927405	0
carnegie_gfas-primary-1.0_g18550	0.476648537	0.122477324	0.350631267	0.26824577	1.02310043	4.08E-05	1.352021347	1.33E-08	1.215277493	8.21E-06	0
carnegie_gfas-primary-1.0_g18551	-0.023505095	0.916924253	0.112713392	0.496653238	0.067559285	0.716021254	-0.007552987	0.974678583	-0.080991447	0.723503489	2
carnegie_gfas-primary-1.0_g18552	-0.226238976	0.301790989	-0.329682829	0.088778605	-0.036913264	0.893608349	-0.139352747	0.542659543	0.072521887	0.814310909	0
carnegie_gfas-primary-1.0_g18553	-0.302318873	0.004151712	-0.175370416	0.102971202	-0.026158531	0.864343463	0.015908755	0.922161496	-0.148943089	0.286018589	0
carnegie_gfas-primary-1.0_g18554	0.147949748	0.180724946	0.20603332	0.034399037	0.219282559	0.022892737	-0.078933984	0.523010881	0.08049902	0.58625029	4
carnegie_gfas-primary-1.0_g18555	-0.356299902	0.004595169	-0.490516235	2.31E-05	-0.541596737	3.06E-06	-0.478834926	3.81E-05	-0.494075875	0.000423724	4
carnegie_gfas-primary-1.0_g18556	-0.670939988	0.317311477	0.341801889	0.614405739	-1.122443617	0.064243534	-1.064690979	0.080767506	-1.217172647	0.120370204	0
carnegie_gfas-primary-1.0_g18557	-0.281558805	0.233275969	-0.078959574	0.775040028	-0.090672002	0.74202578	-0.070514442	0.803705835	0.1333969	0.66412388	2
carnegie_gfas-primary-1.0_g18558	-0.174224103	0.082644255	-0.031530354	0.808663532	-0.00999203	0.947510607	0.089152624	0.410560816	-0.028629263	0.855487765	0
carnegie_gfas-primary-1.0_g18559	-0.032494711		0.190051503	0.901644932	0.45182476	0.745730421	1.227748124	0.266838566	0.561852549	0.704000947	0
carnegie_gfas-primary-1.0_g1856	-0.234268413	0.560759945	-0.577234875	0.077614598	0.047435407	0.919638238	0.302246231	0.383988557	0.712121872	0.028361578	0
carnegie_gfas-primary-1.0_g18560	-1.621766475		3.186047445		2.712094569		2.40938698		-0.511008067		0
carnegie_gfas-primary-1.0_g18561	1.514780784	0.00640148	1.586236391	0.002474418	1.274454773	0.020848555	1.700073567	0.000999121	2.215326156	3.25E-05	0
carnegie_gfas-primary-1.0_g18562	-0.971857761		1.193027261		-0.305410787		0.412866258		0.101255726		1
carnegie_gfas-primary-1.0_g18563	0.529092264		0.78065471		1.537034073		0.410322873	0.804719683	1.051499174	0.497202814	2
carnegie_gfas-primary-1.0_g18564	-1.536626317		-0.798729671		0.543549415		1.011650011		1.704138327		0
carnegie_gfas-primary-1.0_g18565	0.125929741		2.733805289		0.52343487		1.33626634		1.248186623		0
carnegie_gfas-primary-1.0_g18566	-0.842128433		-1.066022239		-0.194511227		-0.999172417		-0.69316399		0
carnegie_gfas-primary-1.0_g18567	-0.690599281		1.386138372		-1.678575122		1.033657985		-1.457536241		0
carnegie_gfas-primary-1.0_g18568	-0.071221306		1.623217247		0.879305221		1.639018497		0.431907705	0.820994723	0
carnegie_gfas-primary-1.0_g18569	-0.458213332		0.406970007		0.087518964		1.446779485		0.257892287		0
carnegie_gfas-primary-1.0_g1857	0.699439116		0.353703001	0.733628391	0.612567594	0.502251145	1.460606453	0.037355239	1.391731273	0.096207841	0
carnegie_gfas-primary-1.0_g18570	2.595350016		0		0		1.739559759		3.882532561		0
carnegie_gfas-primary-1.0_g18571											0
carnegie_gfas-primary-1.0_g18572	0		3.146271358		0		3.70408237		5.496865125		0
carnegie_gfas-primary-1.0_g18573	0.604360477		-0.116574913		0.154349539		0.466190832		-1.504149302		0
carnegie_gfas-primary-1.0_g18574	0.670545628		-2.744793691	0.130436537	-0.481313979	0.818278663	1.056945567	0.542091945	0.905934499	0.632957732	1
carnegie_gfas-primary-1.0_g18575	0		0		1.059387663		1.936455072		0		0
carnegie_gfas-primary-1.0_g18576	0.53631772		0.482426556		-0.077286631		-0.102666465		0.728213028	0.627485537	0
carnegie_gfas-primary-1.0_g18577	-0.330154864		1.436217619		-0.372749587		0.872493162		1.567469868		2
carnegie_gfas-primary-1.0_g18578	0.924793052		1.569698188		-0.864040746		0.012765339		0.318771735		0
carnegie_gfas-primary-1.0_g18579	1.659955382		-0.05403524		1.596845634		1.03403621		2.783937498		2
carnegie_gfas-primary-1.0_g1858	-0.627848564		-0.586629615		0.120820837		-0.017969213		0.943846448		1
carnegie_gfas-primary-1.0_g18580	-1.976055607		1.534562783		-2.048128004		-2.133100103		2.3809785		0
carnegie_gfas-primary-1.0_g18581	1.155933162		0.893624366		-0.354818305	0.897351543	1.60135095	0.408092113	3.260990839	0.054137103	0
carnegie_gfas-primary-1.0_g18582	0		0.907625883		0		3.183089881		2.326198343		0
carnegie_gfas-primary-1.0_g18583	-1.578318649		-0.073102049		-1.650391031		-2.697149783		-0.381118342		0
carnegie_gfas-primary-1.0_g18584	-0.595126106		-1.454376032		0.277927157		-0.43011882		1.174650615		0
carnegie_gfas-primary-1.0_g18585	1.125952561		-1.015894076		1.678837306		0.974618246		1.23495772		0
carnegie_gfas-primary-1.0_g18586	0		2.003760724		0		0.974373098		2.337245478		0
carnegie_gfas-primary-1.0_g18587	0.088484334		0.301549372		-0.319504345		0.984071947		-0.565741036		0
carnegie_gfas-primary-1.0_g18588	1.558769245		2.671132953		-0.864021274		2.850486372		1.860337654		0
carnegie_gfas-primary-1.0_g18589	0		0		1.05932803		1.530196228		0		0
carnegie_gfas-primary-1.0_g1859	0.197757011	0.085460739	-0.185855253	0.102971202	-0.220957001	0.045902539	-0.606520504	1.83E-09	-0.895617958	2.56E-13	0
carnegie_gfas-primary-1.0_g18590	-2.251070488		-0.73095197		0.293272868		0.663804763		0.900132482		1
carnegie_gfas-primary-1.0_g18591	-0.250182044		-0.488699998		-2.208146318		0.478357917		1.172125102		0
carnegie_gfas-primary-1.0_g18592	-2.91348046		-3.137373792		0.271403863		0.175920615		0.490880251		0
carnegie_gfas-primary-1.0_g18593	0.472746856		1.185454417		0.700629151		0.944521463		1.428740591	0.373911143	0
carnegie_gfas-primary-1.0_g18594	0.507600901		0.642370393		-0.376505688		-0.794613736		1.360381235		0
carnegie_gfas-primary-1.0_g18595	0.939531336		-1.015838809		0.097775195		1.951456379		1.352928693		0
carnegie_gfas-primary-1.0_g18596	-1.331696665		0.350817137		-3.255047006		1.168617109		1.458349273		0
carnegie_gfas-primary-1.0_g18597	2.77504898		2.625931516		3.022844291		3.385334855		2.771379114		1
carnegie_gfas-primary-1.0_g18598	-0.023044101		-0.186871782	0.827087007	0.143979171	0.869589656	0.250933921	0.754572373	0.091961798	0.933098079	0
carnegie_gfas-primary-1.0_g18599	0.169837614		1.113535346		1.276508524		1.842868066		3.130811555		1
carnegie_gfas-primary-1.0_g186	-1.754402885		-1.016517863		-0.864697226		0.692737965		-0.643662088		0
carnegie_gfas-primary-1.0_g1860	0.727488673		0.934167726		0.558549795		-0.240333024		0.487324798		0
carnegie_gfas-primary-1.0_g18600	0		0		0		0.974383512		3.882577504		2
carnegie_gfas-primary-1.0_g18601	0		0.907605725		0		0		0		0
carnegie_gfas-primary-1.0_g18602	0.830744885		2.44784422		1.265514151		2.209516394		0.318802125		0
carnegie_gfas-primary-1.0_g18603	0		2.301665132		1.817703824		0		0		0
carnegie_gfas-primary-1.0_g18604	0.00167702		-0.671727067		0.279786808		0.42247028		0.862176342		0
carnegie_gfas-primary-1.0_g18605	2.273159996		2.65197364		1.684449333		1.479975943		0.595594992	0.811981865	0
carnegie_gfas-primary-1.0_g18606	1.67608743		-1.015851648		1.609063584		1.226630279		2.539488066		0
carnegie_gfas-primary-1.0_g18607	0.504371366		-1.168672955		-0.285626404		0.285442941	0.928697558	-0.667791029	0.83801744	0
carnegie_gfas-primary-1.0_g18608	1.364539763		0.419644365		-0.746880313		1.000069875		1.26478215		0
carnegie_gfas-primary-1.0_g18609	2.67167157		-0.054051859		1.416564143		3.008157385		3.266666738		0
carnegie_gfas-primary-1.0_g1861	-0.097460752	0.89792972	0.027947067	0.970855257	0.260804908	0.664423979	-0.035038004	0.964164038	0.502650768	0.411788153	0
carnegie_gfas-primary-1.0_g18610	0.779017607		-1.015825066		-0.864004429		-0.948975687		0.318808052		0
carnegie_gfas-primary-1.0_g18611	-2.105297506		-1.36740685		-1.215585054		-1.300556961		-0.994548228		1
carnegie_gfas-primary-1.0_g18612	0.143382755		-0.40199347		-0.597359233		-0.734812378		0.88241276		0
carnegie_gfas-primary-1.0_g18613	0.169817388		1.80113756		0.097744741		0.012772346		2.576179708		0
carnegie_gfas-primary-1.0_g18614	-0.337591902		-0.307262949		0.114748531		0.063659162		0.543688387		2
carnegie_gfas-primary-1.0_g18615	1.413095405		0.549305846		-0.794734744		-0.046269562		-1.17730985		0
carnegie_gfas-primary-1.0_g18616	-0.441408414		-0.816474096		-1.65614503		-0.264594991	0.865518503	0.352390298	0.831473639	0
carnegie_gfas-primary-1.0_g18617	0.605196787		0.631884096		0.479231374		-0.279521187		0.683991677		0
carnegie_gfas-primary-1.0_g18618	-2.13089231		-3.316561974		-3.164741336		-1.732109269		-1.981928856		0
carnegie_gfas-primary-1.0_g18619	-0.611224409		0.062922499		-0.340090111		-0.904087142		-1.242879652	0.628506748	0
carnegie_gfas-primary-1.0_g1862	0.859823452		0.568936887	0.416300276	0.976570521	0.102550653	0.585504026	0.399909833	0.306979742	0.755692875	0
carnegie_gfas-primary-1.0_g18620	0		2.40231842		0		0		3.882518367		0
carnegie_gfas-primary-1.0_g18621	1.729078541		1.046634405	0.747329092	-0.744749614	0.831378949	0.022208583	0.996181849	0.915939277	0.789519072	0
carnegie_gfas-primary-1.0_g18622	0.701741444	0.305297456	1.092045736	0.060649912	0.424968925	0.569216843	1.013519496	0.088282175	0.706245136	0.357817255	0
carnegie_gfas-primary-1.0_g18623	0.01005707		-0.542272145	0.575456274	-0.235893744	0.829584823	-0.228844872	0.833337328	-0.346266535	0.779960019	0
carnegie_gfas-primary-1.0_g18624	0.121624166	0.868990494	0.490871791	0.359687559	0.40098157	0.477468108	0.891037672	0.05228864	1.056025683	0.035515868	0
carnegie_gfas-primary-1.0_g18625	-0.007894901		0.294017601		-0.049994612		0.573844112		-1.828130204		0
carnegie_gfas-primary-1.0_g18626	0.400510481	0.174595816	0.576610431	0.023693184	0.866070031	0.000228041	0.992626193	1.43E-05	0.753820257	0.008994638	2
carnegie_gfas-primary-1.0_g18627	0.119057486		0.935704966		-0.580548142		1.795397147		0.96115449		0
carnegie_gfas-primary-1.0_g18628	0		0.907508351		0		0.97435773		2.196378034		0
carnegie_gfas-primary-1.0_g18629	0.169825599		-1.015854249		0.097753297		1.13639548		2.136372001		1
carnegie_gfas-primary-1.0_g1863	3.301044067		2.73882126		1.059514409		4.019393433		3.489432641		2
carnegie_gfas-primary-1.0_g18630	-0.052448297		0.395662537		0.7025219		1.209055802		2.889061134		2
carnegie_gfas-primary-1.0_g18631	0.385551732		-0.488022206	0.69851276	0.589462784	0.59342327	-0.585492585	0.640386981	0.691094595	0.574971327	0
carnegie_gfas-primary-1.0_g18632	0.286418982		-1.198516685		-0.145332839		0.06577543	0.97525751	0.767748542	0.648822647	1
carnegie_gfas-primary-1.0_g18633	-0.82057945		0.190164889		0.770599469		0.464049157		1.709276405		0
carnegie_gfas-primary-1.0_g18634	0.076809254		-0.373564535		-2.67939833		0.546562529		1.403897973		0
carnegie_gfas-primary-1.0_g18635	0.164560976	0.851209575	0.256529005	0.741604685	-0.05901012	0.950171143	0.408176618	0.565921113	-0.780867655	0.334694875	0
carnegie_gfas-primary-1.0_g18636	-1.961643091		0.867160287		2.504486888		-2.118688078		1.21196718		0
carnegie_gfas-primary-1.0_g18637	0.300489474		0.799270126		-0.449891132		0.115827532	0.94149	-1.299111183	0.477904084	0
carnegie_gfas-primary-1.0_g18638	0.377916289	1.42E-06	0.851750747	8.22E-35	1.128637856	8.04E-62	1.279083201	2.71E-81	0.98700838	1.48E-38	0
carnegie_gfas-primary-1.0_g18639	0.311990236	0.081703714	0.150325679	0.459790417	-0.167044371	0.398414755	-0.313419617	0.072299747	-0.994807663	1.14E-09	0
carnegie_gfas-primary-1.0_g1864	0.323791196		0.146307532		0.979336061		0.723577693		0.327813987		4
carnegie_gfas-primary-1.0_g18640	0		0		0		0	1	0	1	0
carnegie_gfas-primary-1.0_g18641	-0.146509817	0.279513841	-0.261546014	0.024540708	0.096330363	0.492338549	-0.12166684	0.370017556	0.009000356	0.968023737	0
carnegie_gfas-primary-1.0_g18642	-0.045786848		-0.044393041		0.139016702		-2.440416261		-0.246574563		1
carnegie_gfas-primary-1.0_g18643	0.879488346		1.718654905		1.949974198		2.675967829		1.252821404		1
carnegie_gfas-primary-1.0_g18644	0.561778216		-0.393956527		-0.336276207		-1.41838017		-1.043946426		0
carnegie_gfas-primary-1.0_g18645	-0.006728464	0.95868882	-0.290199289	7.62E-05	-0.37045416	3.15E-07	-0.565921278	1.89E-15	-0.389895931	3.73E-06	1
carnegie_gfas-primary-1.0_g18646	0.199890278	0.537787249	0.16567319	0.606748997	0.478600832	0.052917216	0.415670263	0.106005573	0.40878185	0.207542545	2
carnegie_gfas-primary-1.0_g18647	0.194816215	0.861605608	0.451706565	0.629739152	0.891683413	0.262709375	0.803955555	0.330440253	-0.545895069	0.607259045	0
carnegie_gfas-primary-1.0_g18648	0		1.817440518		0		2.410720867		5.748327435		0
carnegie_gfas-primary-1.0_g18649	0.322293825		-0.276241067	0.846530553	0.700883625	0.541938903	0.745529353	0.509680795	0.930791593	0.446004386	1
carnegie_gfas-primary-1.0_g1865	-0.774256814		-1.232791424		0.80406456		-1.821352061		-0.490994559		2
carnegie_gfas-primary-1.0_g18650	-1.291396472		-4.6509069		-3.661341158		-4.58405667		-2.035268718		0
carnegie_gfas-primary-1.0_g18651	0.309893229	0.001476085	0.208311086	0.037458173	-0.209045974	0.03777304	-0.182243629	0.079646472	-0.347746628	0.000711805	0
carnegie_gfas-primary-1.0_g18652	-0.104665428	0.337175382	-0.190874583	0.038441426	0.223375288	0.009184558	0.251265607	0.002803079	0.277464685	0.006086864	0
carnegie_gfas-primary-1.0_g18653	-0.474816948	3.20E-06	-0.652831932	1.47E-11	0.015404272	0.927023635	0.186069561	0.092177583	0.302659051	0.00548657	0
carnegie_gfas-primary-1.0_g18654	1.031346578		0.65313891		0.698953323		0.340532171		1.207674547		0
carnegie_gfas-primary-1.0_g18655	1.740624174		0		1.059375414		0.974404156		0		0
carnegie_gfas-primary-1.0_g18656	-0.599173491		0.57246849		-1.633034651		-0.756218276		0.469064641		0
carnegie_gfas-primary-1.0_g18657	4.827511886		5.202234437		5.08133994		2.578365135		4.921192445	0.030235049	0
carnegie_gfas-primary-1.0_g18658	0.109158918		-3.276661775		-3.124841137		-2.248035053		-1.942028657		0
carnegie_gfas-primary-1.0_g18659	2.019211556		2.403098613		1.059418453		2.028418393		3.554514257		1
carnegie_gfas-primary-1.0_g1866	2.27177174		3.394470739		3.298693135		3.029054268		2.223773325		1
carnegie_gfas-primary-1.0_g18660	-0.600246875		-1.888092391		-1.195740335		-0.060852778		-0.776302472		0
carnegie_gfas-primary-1.0_g18661	3.124086397		0		3.413241645		0		3.815147665		0
carnegie_gfas-primary-1.0_g18662	0.18016823		0.679542634	0.421162033	0.717328129	0.388046643	0.849131539	0.284044695	0.272641318	0.830924334	0
carnegie_gfas-primary-1.0_g18663	-0.109785727		0.047776914		0.928519357		0.851503564		0.857107011		0
carnegie_gfas-primary-1.0_g18664	-2.231295327		0.276954221	0.979344503	-0.63569408	0.950172819	-6.019045468	0.429844307	1.589245146	0.86880047	0
carnegie_gfas-primary-1.0_g18665	2.445083351		0		1.264940142		3.623257332		4.991049502		0
carnegie_gfas-primary-1.0_g18666	-0.282302011		-2.878221647		-2.726398413		-0.908086815		0.250168305		0
carnegie_gfas-primary-1.0_g18667	1.740613891		0		0		1.530233605		0		0
carnegie_gfas-primary-1.0_g18668	-0.230270245		-0.442021138		0.505125756		0.718216481		2.255140744		0
carnegie_gfas-primary-1.0_g18669	-1.270326447		-1.20620994		-0.681691238		-0.625705515		-0.810783075		0
carnegie_gfas-primary-1.0_g1867	0.79364601		-1.800569323		0.850524452		1.744645919		-0.465915162		0
carnegie_gfas-primary-1.0_g18670	-2.790631147		-3.014523467		-2.86270283		-2.947674088		-1.679890349		0
carnegie_gfas-primary-1.0_g18671	-1.351248142		-1.575144179		-0.709100417		-0.719095877		-0.186600466		0
carnegie_gfas-primary-1.0_g18672	1.589553263		1.864985787		0.843662528		1.480620017		1.111170422		0
carnegie_gfas-primary-1.0_g18673	0.476845275		-0.049841813		-0.465027363	0.715138264	0.296370939	0.809104366	0.680207862	0.577838689	1
carnegie_gfas-primary-1.0_g18674	1.331677136		-0.845210566		0.052896594		-0.778360088		0.545297831		0
carnegie_gfas-primary-1.0_g18675	-0.589902916		-0.813795236		-1.623751942		-1.7087232		-0.440939461		3
carnegie_gfas-primary-1.0_g18676	0.169783995		-1.015885669		-0.864065032		1.299599214		2.61796483		0
carnegie_gfas-primary-1.0_g18677	3.271045413		4.669252096		4.231316495		5.022247114		3.697374003		0
carnegie_gfas-primary-1.0_g18678	-0.645430433		-0.869325175		-0.717502896		1.792356971		1.779332399		0
carnegie_gfas-primary-1.0_g18679	0.074956153		-0.782599391		0.595270419		1.831048479		1.849375193		0
carnegie_gfas-primary-1.0_g1868	-0.142158469		-0.372714338		-0.238893781		-0.138330918		0.40445963		10
carnegie_gfas-primary-1.0_g18680	-1.004708053		-1.113039141		-0.858563938		-0.095219478		-0.716340234		0
carnegie_gfas-primary-1.0_g18681	-1.36919862		-0.616536689		1.929659364		-0.264853037		0.116805801		0
carnegie_gfas-primary-1.0_g18682	-1.693936921		-0.348994734		-0.973118451		0.671074386		0.243757677		0
carnegie_gfas-primary-1.0_g18683	-2.315184211		-1.57728723		0.405293879		0.573930985		0.299763193		0
carnegie_gfas-primary-1.0_g18684	0.16981755		1.77784343		0.78463165		1.667240968		2.131256392		0
carnegie_gfas-primary-1.0_g18685	2.042285427		2.570644705		1.071525597		2.3385836		1.645312218		1
carnegie_gfas-primary-1.0_g18686	1.131457439		0		1.059385755		0		2.337288975		1
carnegie_gfas-primary-1.0_g18687	1.685282742	7.30E-05	1.38630373	0.001057006	0.87868988	0.059386486	1.318915019	0.002044347	1.515922376	0.000934918	0
carnegie_gfas-primary-1.0_g18688	0.621564634		-0.337484312	0.812322403	0.150328315	0.921260468	0.041849386	0.979929695	0.739567722	0.57123922	0
carnegie_gfas-primary-1.0_g18689	-1.548209429		0.429125974		-2.42124301		-2.652677982		-0.179063112		0
carnegie_gfas-primary-1.0_g1869	1.106772735		-1.015839294		0.097774904		-0.948988941		2.468622805		0
carnegie_gfas-primary-1.0_g18690	-0.220913222		0.060975308		-1.031688886		0.270782771		0.245186645		0
carnegie_gfas-primary-1.0_g18691	0		0.907472922		0		2.261180781		0		0
carnegie_gfas-primary-1.0_g18692	0.269340363		-1.240815448		0.78543705		-0.605957203		-0.867956335		0
carnegie_gfas-primary-1.0_g18693	0		0		0		0		0		0
carnegie_gfas-primary-1.0_g18694	-4.495713613		-4.719605933		-4.567785296		-3.135159023		-0.71701799		0
carnegie_gfas-primary-1.0_g18695	1.324041293		1.332011884		1.773388519		1.613519006		2.208038697		3
carnegie_gfas-primary-1.0_g18696	-0.531215785		0.101277359		-0.029078198		-0.040177565	0.980948487	0.937300684	0.451161661	0
carnegie_gfas-primary-1.0_g18697	1.528043433		-0.427681764		-0.732618953		0.865265477		0.063978471		0
carnegie_gfas-primary-1.0_g18698	0.4915619		0.777916288		0.376693334		0.779321342	0.52779745	0.688202161	0.647662904	2
carnegie_gfas-primary-1.0_g18699	-0.581648818		-1.920332333		-1.684865732		-0.703033863		0.853614017		0
carnegie_gfas-primary-1.0_g187	0.097657759		0.390103876		0.990950603		2.074192848		1.48702365		0
carnegie_gfas-primary-1.0_g1870	0		3.241476705		0		0		3.579547294		0
carnegie_gfas-primary-1.0_g18700	-0.738474476		-2.225308313		-2.073485678		-2.158458055		-0.812888278		0
carnegie_gfas-primary-1.0_g18701	0		0		2.550971098		0		3.360719768		0
carnegie_gfas-primary-1.0_g18702	-0.079031077		-0.159559605		-1.336709538		-0.695079747	0.65748328	-0.605963801	0.744987152	0
carnegie_gfas-primary-1.0_g18703	0.169841354		1.333686272		2.259149461		0.012796088		1.350566062		0
carnegie_gfas-primary-1.0_g18704	-1.413799873		-0.91123408		0.6423558		-1.57084562		1.190386143		0
carnegie_gfas-primary-1.0_g18705	1.131602148		2.738203754		0		2.803992826		3.082968011		0
carnegie_gfas-primary-1.0_g18706	1.057635631		1.027787713		0.097753015		1.840748831		0.318790674		0
carnegie_gfas-primary-1.0_g18707	-1.727208585		0.764872316		-0.089487547		-0.922460825		1.142142849		1
carnegie_gfas-primary-1.0_g18708	-1.63027088		-0.964907696		-2.913550732		-0.891552079		-1.67093014		0
carnegie_gfas-primary-1.0_g18709	0.654510911		-1.800015584		1.661419295		0.313108231		0.459243767		0
carnegie_gfas-primary-1.0_g1871	-0.45377197	0.213343987	-0.788947411	0.01453894	-1.400491793	3.11E-05	-0.773923098	0.017468573	-0.046319154	0.935843938	0
carnegie_gfas-primary-1.0_g18710	0.150515657		-0.219908861	0.825677855	-0.986356795	0.230329685	-0.687837425	0.426197398	-0.198007874	0.870288356	0
carnegie_gfas-primary-1.0_g18711	-0.11471398		-0.38437016		0.166682289		-0.497202037		-1.386267711		0
carnegie_gfas-primary-1.0_g18712	0.744298724		0.123192561		-0.096266274		0.32344878		-0.880713965		3
carnegie_gfas-primary-1.0_g18713	2.810297999		-2.804766234		2.820302092		2.509062697		-1.470133116	0.90079336	0
carnegie_gfas-primary-1.0_g18714	-0.792033118		-1.015926005		2.582722392		-0.949076457		4.376257491		1
carnegie_gfas-primary-1.0_g18715	-1.753910124		0.700010376		-0.186867058		1.176530216		0.177003104		0
carnegie_gfas-primary-1.0_g18716	-0.113567791		-2.609585746		-1.305904391		-0.648339727		0.882782134		0
carnegie_gfas-primary-1.0_g18717	2.048751384		0.564326083		1.691193274		-0.949028483		1.366120642		0
carnegie_gfas-primary-1.0_g18718	-0.288377957		0.200232291		1.048137442		0.844808826		1.940981746		0
carnegie_gfas-primary-1.0_g18719	-0.344659475		-1.51377045		0.211242842		-2.408709339		-1.140910124		0
carnegie_gfas-primary-1.0_g1872	-1.507086367		-0.769197091		0.101752852		0.064738194		0.520589721		1
carnegie_gfas-primary-1.0_g18720	0		1.81772274		0		0.974417448		0		0
carnegie_gfas-primary-1.0_g18721	-2.479005535		0.608392795		-0.086723398		0.716489757		-1.368245272		0
carnegie_gfas-primary-1.0_g18722	-0.792003982		0.856170614		1.679952383		0.571227929		0.318740174		0
carnegie_gfas-primary-1.0_g18723	0.31069745	0.501625369	0.366162338	0.389658908	0.285792065	0.526659485	0.476852676	0.231022938	0.433859873	0.369016702	0
carnegie_gfas-primary-1.0_g18724	-0.045801226		-0.606838684	0.498655079	0.152407361	0.882235508	0.339988576	0.706653644	-0.22570373	0.859276873	0
carnegie_gfas-primary-1.0_g18725	-0.791947337		0.737443996		0.09777329		2.812273768		3.854293167		0
carnegie_gfas-primary-1.0_g18726	0.375946479		1.264821751		1.933818227		3.208633644		2.735018497		0
carnegie_gfas-primary-1.0_g18727	-1.510756032		0.343105596		0.100731885		-1.667800402		-0.400005136		0
carnegie_gfas-primary-1.0_g18728	-2.327238403		-2.551130723		-1.437532743		-1.522504001		-1.216497605		0
carnegie_gfas-primary-1.0_g18729	2.017228916		0		1.059318775		0		2.337219896		1
carnegie_gfas-primary-1.0_g1873	0.714014928		-1.513464461		-0.590760291		-1.446614112		-1.140603272		1
carnegie_gfas-primary-1.0_g18730	-1.961155986		0.522933832		1.507863247		0.243033908		0.189429927		0
carnegie_gfas-primary-1.0_g18731	-0.816908213		0.712620228		1.300250633		1.425111801		-0.667942408		0
carnegie_gfas-primary-1.0_g18732	0.683853196		-1.512671552		-1.360848287		1.987530781		1.131387355		1
carnegie_gfas-primary-1.0_g18733	0.384193519		-0.263580945		-1.134026851		0.163339936		-0.593960904		1
carnegie_gfas-primary-1.0_g18734	-0.796544159		-0.000462721		0.139528716		0.973770589		-0.647578145		0
carnegie_gfas-primary-1.0_g18735	-0.063560655		-0.085376452		-0.021755828		0.319143868		-1.114220726		0
carnegie_gfas-primary-1.0_g18736	0.668008574		1.338589405		0.687134254		1.079824754	0.484212659	1.665744474	0.271665878	0
carnegie_gfas-primary-1.0_g18737	0		0		0		0		0		0
carnegie_gfas-primary-1.0_g18738	2.586603218		1.788154249		2.620277038		0.818732182		4.061039728		0
carnegie_gfas-primary-1.0_g18739	0		0.907534093		0		2.616791171		0		0
carnegie_gfas-primary-1.0_g1874	-0.540582008		-0.414043776		0.228342574		-0.601708116		-1.620567877		0
carnegie_gfas-primary-1.0_g18740	0		0		1.732820063		0		4.717159385		0
carnegie_gfas-primary-1.0_g18741	0.817115705		2.269973304		2.402468814		2.26719366		1.618130199		0
carnegie_gfas-primary-1.0_g18742	-0.592513448		1.115025948		1.219787295		1.265429982		1.076269673		0
carnegie_gfas-primary-1.0_g18743	-0.371748712		-3.630961517		-2.51734507		0.282184126		0.51159586		0
carnegie_gfas-primary-1.0_g18744	0.889847355		-0.419702918		0.525192469		0.124559446		-0.826126658		0
carnegie_gfas-primary-1.0_g18745	-1.75435075		-1.016465727		-1.826422433		-1.911393692		-0.643609953		0
carnegie_gfas-primary-1.0_g18746	1.116180084		0.108032252	0.9271203	-0.103224301	0.935460286	-0.533401227	0.611190017	-0.010359346	0.996390973	0
carnegie_gfas-primary-1.0_g18747	4.161197217		3.949424858		3.486845348		1.85310754		3.554407972		0
carnegie_gfas-primary-1.0_g18748	0		0.907563248		2.615680818		0		3.100185281		0
carnegie_gfas-primary-1.0_g18749	1.131428727		0.907536406		0		2.496809776		0		0
carnegie_gfas-primary-1.0_g1875	-0.476011619		0.243967199	0.863272246	0.431400288	0.746421728	0.426097999	0.750362196	0.46873099	0.742034034	0
carnegie_gfas-primary-1.0_g18750	-0.06302453	0.546315826	0.017611971	0.880309799	0.304032562	2.09E-05	0.015856897	0.898814306	-0.032594025	0.814310909	1
carnegie_gfas-primary-1.0_g18751	-0.302011705		0.67204151	0.418421746	0.624733272	0.460655127	0.738268177	0.361949616	0.781570548	0.408488301	0
carnegie_gfas-primary-1.0_g18752	0.118619606	0.628888762	0.350184509	0.049530035	0.286027961	0.12756956	-0.102030279	0.68048558	0.309950426	0.188193663	0
carnegie_gfas-primary-1.0_g18753	-0.022426302	0.959024107	-0.059391406	0.875979482	-0.498367993	0.079959875	-0.432256869	0.136878807	-0.163461578	0.708015552	0
carnegie_gfas-primary-1.0_g18754	-0.276501295	0.78625802	-0.437016319	0.631439688	-0.144797437	0.890792443	0.704160802	0.387640605	1.404866111	0.05380029	1
carnegie_gfas-primary-1.0_g18755	-0.036332601		-3.8170727	0.03568386	-0.96987524	0.617954005	0.405689152	0.853041239	1.663235893	0.341946897	0
carnegie_gfas-primary-1.0_g18756	1.282320319		2.153428325		0.31651305		1.622005915		1.304916403		0
carnegie_gfas-primary-1.0_g18757	0.538993228		1.094748902		-2.528088652		1.205081017	0.605264395	0.756136418	0.778752987	0
carnegie_gfas-primary-1.0_g18758	0.223213106		-0.233895219		1.45284233	0.152453922	1.030108435	0.363356943	1.554653235	0.17176451	1
carnegie_gfas-primary-1.0_g18759	-0.348388348	0.598027898	-0.893168833	0.098892671	-0.877988134	0.106693622	-0.522651034	0.374662462	-1.39139579	0.045099174	0
carnegie_gfas-primary-1.0_g1876	-0.014914385	0.992512746	0.850401632	0.456281784	0.735143672	0.528963109	0.782175292	0.499146607	0.199536815	0.899948243	0
carnegie_gfas-primary-1.0_g18760	-0.053151124	0.499250601	-0.188604417	0.001410595	-0.364400271	1.41E-10	-0.465161303	1.29E-16	-0.652192109	1.41E-21	0
carnegie_gfas-primary-1.0_g18761	-0.079684944	0.504623462	0.118221526	0.245253379	0.16864761	0.072631529	0.14931873	0.123662973	0.064676634	0.650927041	2
carnegie_gfas-primary-1.0_g18762	-0.209658235		0.402359836	0.740532275	0.108075665	0.94153551	0.107858867	0.940577522	0.302086547	0.832694206	0
carnegie_gfas-primary-1.0_g18763	0.65604171	0.058599612	0.150593748	0.745844343	0.084468177	0.868843398	0.223342206	0.605888867	0.125926097	0.831096853	0
carnegie_gfas-primary-1.0_g18764	-0.478930808		0.805379031		-0.065691394		1.47554506		0.627983778	0.774142241	0
carnegie_gfas-primary-1.0_g18765	-1.692384161		-0.155800556		-0.74789393		1.561519861		1.107621427		0
carnegie_gfas-primary-1.0_g18766	-1.984332005		-0.578123967		-0.908098985		-1.850560461		-1.619494698		0
carnegie_gfas-primary-1.0_g18767	0.332302549		-0.056064743		-2.852326981		0.429882425		0.407687388		0
carnegie_gfas-primary-1.0_g18768	-1.605632619		0.088762464		-1.677705518		-0.226686876		1.282297744		0
carnegie_gfas-primary-1.0_g18769	0.243696891	0.648167515	-0.148451179	0.793005447	0.228204152	0.660472378	-0.449436629	0.348844173	-0.113241435	0.873600118	0
carnegie_gfas-primary-1.0_g1877	-1.382865333		-0.157414321		-1.418833359		-0.187969037		1.210623963		1
carnegie_gfas-primary-1.0_g18770	-0.014751128	0.971939614	-0.120901149	0.729786196	-0.49880264	0.071318311	0.34935026	0.19513119	0.126759669	0.757961715	1
carnegie_gfas-primary-1.0_g18771	2.542892749	0.457824441	3.200518593	0.31342567	2.889104038	0.368411615	2.667601044	0.418594985	-0.231450235	0.961500525	0
carnegie_gfas-primary-1.0_g18772	-0.093953832		-0.369470784	0.660067561	-0.848295324	0.267256087	-0.024950249	0.981092261	0.714848438	0.357574055	0
carnegie_gfas-primary-1.0_g18773	-0.465510293	0.014969924	-1.253256283	1.95E-12	-1.089330925	9.13E-10	-0.889265581	3.87E-07	-0.475954403	0.031596669	0
carnegie_gfas-primary-1.0_g18774	-0.37022805	0.538138166	-1.533356725	0.002052084	-1.269562525	0.01060085	-0.834254466	0.100174904	-0.994855561	0.117330846	0
carnegie_gfas-primary-1.0_g18775	0.783170616		0.058487929		0.081503481		1.926206509		1.640248841		0
carnegie_gfas-primary-1.0_g18776	-0.406738491	0.019192403	-0.339236572	0.04302984	-0.548257602	0.000615131	-0.33430298	0.047504697	-0.506795851	0.01105138	0
carnegie_gfas-primary-1.0_g18777	-0.083212207		-0.762197802	0.315146645	-1.27682214	0.08266959	-0.783121848	0.304209444	-1.073887307	0.267711415	0
carnegie_gfas-primary-1.0_g18778	0.047884435	0.950400473	0.339569544	0.544810809	0.618007074	0.196913919	-0.193389541	0.766094499	-1.208012275	0.086941276	0
carnegie_gfas-primary-1.0_g18779	1.675518247	2.52E-09	1.87119657	6.76E-12	0.492661842	0.130270385	0.004708418	0.993284927	0.268414476	0.500162792	0
carnegie_gfas-primary-1.0_g1878	0		0		0		1.741518881		3.467906596		0
carnegie_gfas-primary-1.0_g18780	0.302829103	0.040088011	0.300600785	0.030562537	0.114690226	0.513791358	-0.088180037	0.643827234	-0.198672431	0.350745496	0
carnegie_gfas-primary-1.0_g18781	0.69689864	1.91E-11	0.582503592	1.36E-08	-0.545037167	2.16E-06	-0.208156396	0.102215213	0.100175443	0.565850927	0
carnegie_gfas-primary-1.0_g18782	-0.900848571		0.0072471		-0.553621883	0.675385013	-0.23221558	0.873975321	1.058623049	0.355623889	0
carnegie_gfas-primary-1.0_g18783	-0.155459788	0.086458345	-0.191422057	0.021302396	-0.082643647	0.401008275	-0.280175029	0.000412348	-0.218955134	0.022482994	1
carnegie_gfas-primary-1.0_g18784	0.586328456	9.49E-10	0.585890838	1.89E-10	0.447230871	3.00E-06	0.181594447	0.108127896	0.030006321	0.883368933	0
carnegie_gfas-primary-1.0_g18785	-0.430167961	0.063561478	-0.121958649	0.656504942	-0.258545314	0.277651114	-0.145233252	0.586656215	-0.075402173	0.834535986	0
carnegie_gfas-primary-1.0_g18786	0.401737364	0.22461174	-0.04129038	0.9281184	-0.109978436	0.800413996	0.675560139	0.014838073	0.725164047	0.025872358	0
carnegie_gfas-primary-1.0_g18787	0.655083753	0.12323636	0.312102226	0.525966449	0.25755608	0.616979624	0.644105486	0.113349123	0.992795619	0.021006258	0
carnegie_gfas-primary-1.0_g18788	0.481971478		-1.120818256		0.4424478		0.167641636		1.123000324		0
carnegie_gfas-primary-1.0_g18789	-0.540718123		-0.682578079		-1.339903078		-1.253176522		-1.744517233		0
carnegie_gfas-primary-1.0_g1879	-0.790877764		-1.014771192		0.292040794		-0.181190307		-0.641913573		0
carnegie_gfas-primary-1.0_g18790	0.169842123		1.134565649		2.244008398		2.697942681		3.128151998		0
carnegie_gfas-primary-1.0_g18791	-0.481283766	0.068858625	-0.521414361	0.033344074	-0.144458902	0.637332531	-0.125622767	0.689077422	0.118231913	0.75410366	1
carnegie_gfas-primary-1.0_g18792	-0.470263743	0.24832675	-0.389409377	0.32729198	0.21518079	0.610549989	0.274944546	0.492358214	-0.644162154	0.182062021	0
carnegie_gfas-primary-1.0_g18793	-0.880789816		-0.433449315		-1.062516487		-0.138821143		-0.979375274		2
carnegie_gfas-primary-1.0_g18794	-0.371784521		0.167747205		0.532951555		-0.104688981		2.161749273		0
carnegie_gfas-primary-1.0_g18795	-2.361624256		0.277754334		-2.774063371		0.785198437		1.766894054		0
carnegie_gfas-primary-1.0_g18796	-0.029689116	0.933433501	-0.42288434	0.059833323	-0.797542868	0.000193322	-0.744521416	0.000495689	-0.840508274	0.001609969	0
carnegie_gfas-primary-1.0_g18797	0.210486656	0.61951129	0.206674769	0.612439013	-0.187631815	0.662815596	0.217365389	0.591151456	0.207937029	0.657858702	0
carnegie_gfas-primary-1.0_g18798	0.140785736	0.410091856	0.018866691	0.92984224	0.053869225	0.786115455	0.010903969	0.962924603	0.416958534	0.007091576	0
carnegie_gfas-primary-1.0_g18799	0.708051878		0.237209544	0.843431534	0.174061534	0.891663694	0.825560614	0.378744091	0.442264521	0.735237657	0
carnegie_gfas-primary-1.0_g188	0.480359798		1.156004183		0.814502566		0.597310414		1.846601606		0
carnegie_gfas-primary-1.0_g1880	1.131420657		0.907528337		1.059348974		0.974377716		0		0
carnegie_gfas-primary-1.0_g18800	-1.138178606		-0.575639766		-0.137241818	0.910156434	0.407901454	0.684885371	-0.343038838	0.804427869	0
carnegie_gfas-primary-1.0_g18801	-0.051976349		-0.361694635	0.72163963	0.497299746	0.572214137	0.443715269	0.624927018	0.873994511	0.32206561	0
carnegie_gfas-primary-1.0_g18802	0.159704729	0.231092473	-0.168880695	0.194516386	-0.152186815	0.254357413	-0.129251282	0.350876537	-0.075011929	0.699862993	0
carnegie_gfas-primary-1.0_g18803	-0.491447018	0.00883468	-0.528171561	0.002572238	-0.390823583	0.031475656	-0.256767684	0.188754821	0.025514169	0.937476352	1
carnegie_gfas-primary-1.0_g18804	-0.147496331	0.507949011	-0.184559861	0.366321025	0.14429323	0.493034324	0.388938547	0.020906081	0.173082708	0.457677756	0
carnegie_gfas-primary-1.0_g18805	-0.214666857		-0.426317543	0.531426852	-0.95212538	0.128062897	-0.385130049	0.5788092	-0.815602879	0.338586577	0
carnegie_gfas-primary-1.0_g18806	0.171379646	0.655376714	0.168280948	0.645529182	-0.196619548	0.594294929	0.246988581	0.464346214	-0.364471991	0.38152743	0
carnegie_gfas-primary-1.0_g18807	1.220133288		1.125283102		0.809558961	0.559877743	-0.7448348	0.6491593	-0.336336086	0.87654752	0
carnegie_gfas-primary-1.0_g18808	0.158872405	0.144731992	0.209148067	0.033886169	0.217188024	0.02587381	0.410421504	4.03E-06	0.148518388	0.216645084	0
carnegie_gfas-primary-1.0_g18809	0.473037379	6.01E-06	0.593921471	9.67E-10	0.671682344	3.02E-12	0.407968899	6.41E-05	0.327251935	0.010076526	0
carnegie_gfas-primary-1.0_g1881	2.118151908		1.79987279		2.119134315		3.062090139		3.064974263	0.112775684	0
carnegie_gfas-primary-1.0_g18810	-0.217203482	0.19516494	0.049410876	0.807795338	0.453474314	0.000533432	0.460133002	0.000427636	0.234458805	0.19620865	0
carnegie_gfas-primary-1.0_g18811	-0.271017916	0.442751879	-0.468481971	0.123418209	-0.957988784	0.001038174	-1.086690038	0.00020295	-1.185679149	0.002620157	0
carnegie_gfas-primary-1.0_g18812	-0.762857027		-0.402941176	0.787150107	-0.006331213	0.997606147	1.081596468	0.362176965	1.543265561	0.183076458	0
carnegie_gfas-primary-1.0_g18813	0.436437268	4.94E-07	0.718869779	2.90E-19	0.646356552	1.37E-15	0.546835576	2.24E-11	0.418792147	7.14E-06	0
carnegie_gfas-primary-1.0_g18814	-0.287268074		-0.147502937	0.900634021	0.044440502	0.972145955	0.347013612	0.741898872	0.373845761	0.749869554	2
carnegie_gfas-primary-1.0_g18815	0.107019419	0.908724396	0.503854919	0.462428953	0.402862365	0.576312949	0.934642629	0.110391254	0.55562142	0.46658669	0
carnegie_gfas-primary-1.0_g18816	1.486270712	3.45E-09	1.356723946	3.80E-08	1.172953151	3.10E-06	1.038752986	4.95E-05	0.807544981	0.008500045	0
carnegie_gfas-primary-1.0_g18817	0.354924808	0.577349943	0.254357905	0.695017632	0.474460967	0.401135585	0.839862553	0.083885815	1.250883047	0.012551037	0
carnegie_gfas-primary-1.0_g18818	-0.135957527	0.442410419	-0.481252035	0.000449798	-0.636470842	3.02E-06	-0.26665514	0.072558234	-0.051559668	0.829276483	0
carnegie_gfas-primary-1.0_g18819	-0.141202861	0.334074275	-0.659752254	1.52E-08	-0.571890035	1.18E-06	-0.328877156	0.006560378	0.043869543	0.835968624	0
carnegie_gfas-primary-1.0_g1882	-1.289135012		-0.332030395		0.277417292		-1.446180512		0.975694136		0
carnegie_gfas-primary-1.0_g18820	-0.67571361		-1.097744404		-0.322812074		0.637207184		1.335923778	0.362058424	0
carnegie_gfas-primary-1.0_g18821	-0.595046233		0.014365634		-0.133598008		1.274103882		-0.892235045		0
carnegie_gfas-primary-1.0_g18822	0.206758294		-0.96577757		-0.353934394		-0.579720843		-0.524549201		0
carnegie_gfas-primary-1.0_g18823	-0.363634521		-0.040835483		-0.243336689		0.507621109		1.120755156		0
carnegie_gfas-primary-1.0_g18824	0.116213716		-0.246176627		-0.719703067		-0.804675362		0.544010449		0
carnegie_gfas-primary-1.0_g18825	-1.54224897		-0.408779452		0.26236561		0.312602645		-0.195564566		0
carnegie_gfas-primary-1.0_g18826	0.120819662		0.116306829		1.21909919		0.666062439		0.479376326		0
carnegie_gfas-primary-1.0_g18827	2.81985161		3.678639125		4.426622384		0.974566195		4.690325836		0
carnegie_gfas-primary-1.0_g18828	1.040109036		1.207845934		1.305998003		1.766576592		2.084875254		0
carnegie_gfas-primary-1.0_g18829	0.1805236		0.195315712		-0.509120815		-0.314122636		-1.781406611		0
carnegie_gfas-primary-1.0_g1883	-1.205282274		0.912906828		-0.482444151		-1.362327998		-0.121044027		0
carnegie_gfas-primary-1.0_g18830	0		0	1	0	1	0	1	6.333412456	0.495094115	0
carnegie_gfas-primary-1.0_g18831	0		5.40159512		6.213629634		0		0		0
carnegie_gfas-primary-1.0_g18832	1.1314457		0		0		0		3.882597103		0
carnegie_gfas-primary-1.0_g18833	0.733203338		0.096674785		-0.480214361		0.344083689		1.724679954		0
carnegie_gfas-primary-1.0_g18834	-1.035828452		-2.282253069		-0.265261759		-0.478635641	0.766094499	-1.439389175	0.410186035	4
carnegie_gfas-primary-1.0_g18835	-0.47993413		-0.371439311		0.3718323		0.328587752		0.62126755		0
carnegie_gfas-primary-1.0_g18836	-3.885093596		-4.108989951		-1.96578014		-1.419929022		-1.700283841		0
carnegie_gfas-primary-1.0_g18837	2.413575527		1.818340493		1.059421379		0.974449264		2.328000805		0
carnegie_gfas-primary-1.0_g18838	-1.069516513		-0.611736835		-0.780287811		0.900130867		1.732433426		0
carnegie_gfas-primary-1.0_g18839	-1.20514565		-1.347830307		1.336123249		0.952521391		-1.788949795		4
carnegie_gfas-primary-1.0_g1884	-0.791980552		2.117888385		-0.864052302		0.012754602		0.318761284		0
carnegie_gfas-primary-1.0_g18840	0.330533651		0.293982861		1.943291608		1.56850478		-0.408961965		1
carnegie_gfas-primary-1.0_g18841	-0.791948376		1.514176203		2.6523398		1.094905136		1.342830657		0
carnegie_gfas-primary-1.0_g18842	-1.466799764		-1.025833984	0.097509164	-0.709573357	0.272411806	-1.205084232	0.051287736	-1.409983939	0.088212988	1
carnegie_gfas-primary-1.0_g18843	0.264729225	0.034480036	0.422306393	0.000112416	0.562320481	1.02E-07	0.454614162	2.69E-05	0.380117286	0.003852668	2
carnegie_gfas-primary-1.0_g18844	-0.007685945	0.952118469	0.252658475	0.000241966	0.133276157	0.085257068	-0.048239072	0.625552212	-0.118131013	0.25989044	2
carnegie_gfas-primary-1.0_g18845	0.194966766	0.62428946	-0.113153885	0.789470713	-1.008109947	0.001485962	-0.598983944	0.066508043	-0.176984422	0.714901686	0
carnegie_gfas-primary-1.0_g18846	-0.071754367	0.652883952	-0.13893439	0.293266443	-0.371339978	0.001089364	-0.524071825	2.38E-06	-0.161338424	0.317983127	0
carnegie_gfas-primary-1.0_g18847	1.372419044		1.862545473		0.097771259		2.190795269		2.857956692		0
carnegie_gfas-primary-1.0_g18848	-0.174233261	0.11672672	-0.155482626	0.147397305	0.008597762	0.958871151	-0.109653442	0.344780363	-0.018958639	0.91755894	0
carnegie_gfas-primary-1.0_g18849	0.107495722	0.404282048	0.339445705	0.000559065	0.268281744	0.008441566	0.73714126	3.63E-16	0.701311261	1.13E-12	2
carnegie_gfas-primary-1.0_g1885	2.192611296		2.188469084		1.059525873		1.876536238		2.306743102		1
carnegie_gfas-primary-1.0_g18850	0.243383201		0.548305875	0.502899203	-0.15242688	0.885730786	0.387513695	0.663783494	1.120366736	0.144037091	0
carnegie_gfas-primary-1.0_g18851	0.304333448	0.325383721	0.486006662	0.065576889	0.620709234	0.013042826	0.525146374	0.043264525	0.569652771	0.058546849	0
carnegie_gfas-primary-1.0_g18852											0
carnegie_gfas-primary-1.0_g18853	0.059777421	0.812085401	0.039661099	0.871547041	-0.18410133	0.354111955	-0.639110576	0.000129494	-0.683712261	0.001129508	0
carnegie_gfas-primary-1.0_g18854	0.38315284	0.082063842	0.363514976	0.084802701	0.410424592	0.045794657	0.34439539	0.109282704	-0.035953113	0.928993473	0
carnegie_gfas-primary-1.0_g18855	0.663371551	0.190502354	0.675886168	0.159788257	0.211848774	0.739261873	-0.06890642	0.927276546	-0.258905759	0.747158159	0
carnegie_gfas-primary-1.0_g18856	0.054914886	0.786864603	0.019013578	0.928474789	-0.800399514	1.25E-09	-1.257906078	4.64E-21	-0.972486064	5.32E-10	0
carnegie_gfas-primary-1.0_g18857	0.215964038	0.029035249	0.351873151	5.49E-05	-0.607559866	1.39E-11	-1.023211378	1.91E-29	-1.058587437	8.09E-22	0
carnegie_gfas-primary-1.0_g18858	-0.716033647		-1.94685858		-1.120052156		-1.523826251		-1.699447602		0
carnegie_gfas-primary-1.0_g18859	-1.388783198		-0.03921729		-0.236259774	0.873374595	0.02356889	0.989514686	-0.359135418	0.832485016	0
carnegie_gfas-primary-1.0_g1886	0.169842308		1.775959083		2.199854748		2.276832283		1.243355991		0
carnegie_gfas-primary-1.0_g18860											0
carnegie_gfas-primary-1.0_g18861	-1.169942722		-3.819578283		-2.03257487		-0.828182452		-2.484945165		0
carnegie_gfas-primary-1.0_g18862	-0.791923125		-1.015815445		0.097782535		0.012811277		1.375692521		0
carnegie_gfas-primary-1.0_g18863	0.003082761		-0.970019332	0.323894797	-0.105902384	0.932783357	-0.190130663	0.872489077	1.004826304	0.268081513	0
carnegie_gfas-primary-1.0_g18864	-0.69631774		-0.990732754		-2.161996529		1.939310606		3.419124269	0.117474088	0
carnegie_gfas-primary-1.0_g18865	1.635454776		0.885179104		0.842187803		0.271707813		-1.798841051		0
carnegie_gfas-primary-1.0_g18866	0		2.548463659		1.817705927		1.530177994		2.196358652		0
carnegie_gfas-primary-1.0_g18867	0.13296425		0.350178084		0.523472533		0.327928568		0.698714095		0
carnegie_gfas-primary-1.0_g18868	2.438645009		0.86121168		1.66443785		2.119497795		3.584376564		0
carnegie_gfas-primary-1.0_g18869	0.25915995		-0.681057169	0.430539344	-0.477997286	0.5978918	-0.064666736	0.953807264	-0.34176983	0.772713307	2
carnegie_gfas-primary-1.0_g1887	0.369561998		-0.643105544		0.369624751		0.909531128		-1.167419211		0
carnegie_gfas-primary-1.0_g18870	2.238543168		1.812391611		3.030219195		3.568200973		2.893909803		0
carnegie_gfas-primary-1.0_g18871	0.138203352		0.042204808		-1.644087823		-2.690853481		1.83024072		0
carnegie_gfas-primary-1.0_g18872	-0.326787543		0.188750407		-1.664296937		-0.660569927		-1.443258392		0
carnegie_gfas-primary-1.0_g18873	-0.282073809		-0.341469524		0.108303782		-0.320639171		-0.542881014		0
carnegie_gfas-primary-1.0_g18874	-1.556989272		-0.819097624		-0.667275623		1.706586591		-0.446238501		2
carnegie_gfas-primary-1.0_g18875	-1.407007319		-0.704691335		-1.126637809		-0.879987258		-1.620024478		0
carnegie_gfas-primary-1.0_g18876	1.903244093		1.82664705		2.65189592		3.307469858		3.517387506		0
carnegie_gfas-primary-1.0_g18877	-1.958677532		0.721970057		-0.405656602		-2.115723194		1.170464768		0
carnegie_gfas-primary-1.0_g18878	-0.649654958		-1.9155196		-1.763696443		-0.322447604		1.310538017		1
carnegie_gfas-primary-1.0_g18879	0.041089699		-0.837329865		0.94108131		0.634799316		0.561838248		0
carnegie_gfas-primary-1.0_g1888	-1.200821963		0.486153465		-1.272894754		0.989520531		0.704828955		0
carnegie_gfas-primary-1.0_g18880	2.175311105		1.695865759		1.84037436		3.6185468		5.881758429		0
carnegie_gfas-primary-1.0_g18881	0.776640009		-0.375590466		-0.035404914		1.088536985		-0.496878515		0
carnegie_gfas-primary-1.0_g18882	0.955588654		2.338422831		0.814650359		2.442947328		0.318808569		1
carnegie_gfas-primary-1.0_g18883	0.169828344		0.871150512		0.864668522		-0.949006352		2.580925949		2
carnegie_gfas-primary-1.0_g18884	0.082157167		-2.188525212		-0.308590281		0.886225137		-0.853875343		2
carnegie_gfas-primary-1.0_g18885	-0.791921212		-0.054036189		0.097784448		0.01281319		0.318819586		1
carnegie_gfas-primary-1.0_g18886	-2.107255582		-2.331149984		-1.21754165		0.093231645		0.052383558		0
carnegie_gfas-primary-1.0_g18887	-1.530430814		-0.557669205		0.098603091		0.141775019	0.927948088	-1.046823552	0.546447512	0
carnegie_gfas-primary-1.0_g18888	0.200498324		0.725067414		1.190026362		0.906863757		1.608901138		0
carnegie_gfas-primary-1.0_g18889	0.455957628		-0.242061569		-2.187713603		-0.202377025		1.857708997		0
carnegie_gfas-primary-1.0_g1889	2.057777896		2.186043628		1.48654884		1.128977162	0.62184975	2.747615148	0.153646633	0
carnegie_gfas-primary-1.0_g18890	-0.791940559		-0.054055536		0.097765101		0.012793843		0.318800239		0
carnegie_gfas-primary-1.0_g18891	0.435358955		0.557549109		-1.86741645		-0.990599451		1.128107683		0
carnegie_gfas-primary-1.0_g18892	-1.258693507		-1.571980668		-0.535788262		-0.087812842		0.00900657		0
carnegie_gfas-primary-1.0_g18893	-0.343098313		-0.083385579		-0.464889084		0.801025058		0.856999771		0
carnegie_gfas-primary-1.0_g18894	-1.643847147		-0.626085829	0.612439013	-0.298882309	0.828015535	-0.299373764	0.826028671	0.902868277	0.432561165	0
carnegie_gfas-primary-1.0_g18895	0.169850418		1.255552029		0.097777497		3.484712546		2.466909575		1
carnegie_gfas-primary-1.0_g18896	-2.580530559		0.010825613		-2.652602243		-2.737573501		-1.469789762		1
carnegie_gfas-primary-1.0_g18897											0
carnegie_gfas-primary-1.0_g18898	-0.421359361	0.37559771	-0.959149906	0.018500323	-1.298087951	0.0015787	-0.804998178	0.052359349	-0.545619383	0.313033922	0
carnegie_gfas-primary-1.0_g18899	-3.80743054		-1.235601593		-0.803636479		-1.04009247		-1.251988334		0
carnegie_gfas-primary-1.0_g189	0.454930319		1.080091499	0.387408265	0.25228802	0.878880358	1.810223763	0.097635382	1.638604852	0.176185445	0
carnegie_gfas-primary-1.0_g1890	-1.442750774		0.692666063		-0.506209159		0.30203309		0.783059279		0
carnegie_gfas-primary-1.0_g18900	-0.406899807	0.447642471	-0.268329378	0.618000007	-0.188694712	0.741809523	0.443999743	0.322292145	0.553155345	0.280466658	0
carnegie_gfas-primary-1.0_g18901	0.204777094		-0.224065373		-1.126620402		-2.310407509		0.038442752		0
carnegie_gfas-primary-1.0_g18902	-0.853477712		1.01011119		-0.222368662		0.941419526		1.587130232		0
carnegie_gfas-primary-1.0_g18903	1.066995883		-0.22291446		0.576057517		0.877906123		-0.775119736	0.719897935	0
carnegie_gfas-primary-1.0_g18904	-0.358590316		-0.282712754		0.458200869		0.474767679		0.313110041		0
carnegie_gfas-primary-1.0_g18905	0.132940806		0.877574129		1.435999782		0.963943538		-1.564365759		0
carnegie_gfas-primary-1.0_g18906	-1.24865371		-0.202991891		0.906599184	0.519055271	-0.265701203	0.885168685	0.885066098	0.570461584	0
carnegie_gfas-primary-1.0_g18907	-0.240604575		-0.614008153	0.652692326	-0.001132937	1	-0.257617806	0.865932078	-2.931657423	0.097237416	1
carnegie_gfas-primary-1.0_g18908	-0.560170778		0.183366539		-0.424283657		0.836278148		0.939887286	0.519913457	0
carnegie_gfas-primary-1.0_g18909	0.210723405		0.369045698		-0.309265301		0.749560382	0.653696972	2.121293284	0.12137329	1
carnegie_gfas-primary-1.0_g1891	-0.335726203		-0.715808656	0.20931215	-0.943547314	0.093324034	-0.684027439	0.236388906	-0.175697586	0.840165896	0
carnegie_gfas-primary-1.0_g18910	0.454384277		1.682882168	0.035016183	1.930209235	0.011735595	2.10622136	0.005053128	2.261474484	0.006065751	0
carnegie_gfas-primary-1.0_g18911	0.546048563		1.195527865	0.089563854	2.326612586	8.14E-05	2.305916049	9.87E-05	2.603889793	3.40E-05	1
carnegie_gfas-primary-1.0_g18912	0.693697218		1.01515985	0.282654918	1.41812285	0.096010233	1.179683689	0.193575732	1.776526288	0.050614569	0
carnegie_gfas-primary-1.0_g18913	1.899696081		0		0		3.78314897		3.861034698		0
carnegie_gfas-primary-1.0_g18914	1.580721502		1.438926864		2.289371549		1.623562524		1.250612698		1
carnegie_gfas-primary-1.0_g18915	-0.464576438		0.136990696		0.597445741		0.338573259	0.819285031	0.527632089	0.736303948	0
carnegie_gfas-primary-1.0_g18916	-1.263081818		-1.256643955		-0.895454382		0.244094644		-0.340159902		0
carnegie_gfas-primary-1.0_g18917	-0.791961389		-0.054065185		0.796579095		2.331078047		2.742900921		0
carnegie_gfas-primary-1.0_g18918	-0.440414913		-1.408571648		0.152874779		0.336786799		0.567476899		0
carnegie_gfas-primary-1.0_g18919	0.962353352		1.694051531		-1.575765151		-1.66073641		-0.392952671		0
carnegie_gfas-primary-1.0_g1892	1.131381151		0.907488831		2.64758202		0		3.579562295		0
carnegie_gfas-primary-1.0_g18920	1.131498045		0		0		0		0		0
carnegie_gfas-primary-1.0_g18921	0		0		2.954157427		0		3.579594823		0
carnegie_gfas-primary-1.0_g18922	0		0		0		0		0		0
carnegie_gfas-primary-1.0_g18923	0		0		0		3.943106531		2.330430562		0
carnegie_gfas-primary-1.0_g18924	1.131439961		0		0		2.900112533		0		0
carnegie_gfas-primary-1.0_g18925	2.431295235		1.668882014		2.959032031		0		0		0
carnegie_gfas-primary-1.0_g18926	-0.404544141		-2.027484297		-0.184125705		0.432797195		1.566632948		0
carnegie_gfas-primary-1.0_g18927	0.859199104		-0.15162626		1.140972132	0.739148746	-0.90673069	0.805705057	0.528355966	0.896500287	0
carnegie_gfas-primary-1.0_g18928	-0.328524514		0.64660348		-4.224118447		-0.105003521		0.78471566	0.852897154	0
carnegie_gfas-primary-1.0_g18929	-1.539364186		-1.763256506		-1.611435869		-1.696407128		-0.428623389		0
carnegie_gfas-primary-1.0_g1893	0.613202122		-0.055283307		0.189100989	0.912218242	1.341174644	0.25322109	1.331385309	0.307848282	0
carnegie_gfas-primary-1.0_g18930	0.017829214		0.318263009		0.18195806		-0.357912229	0.817848347	0.620324349	0.682277636	0
carnegie_gfas-primary-1.0_g18931	-0.887183046		0.260467187		-1.688746863		-0.105434378		-3.158524021		4
carnegie_gfas-primary-1.0_g18932	1.131421385		0		1.059349702		0		2.196399322		1
carnegie_gfas-primary-1.0_g18933	1.125033772		1.190796076		0.852799671		-0.481640493		0.705873389		1
carnegie_gfas-primary-1.0_g18934	0.48414114		0.755279993	0.199883392	0.710257539	0.236112183	0.228261965	0.772173022	0.384398456	0.659593312	2
carnegie_gfas-primary-1.0_g18935	4.433097284		0		5.574393977		0		0		0
carnegie_gfas-primary-1.0_g18936											1
carnegie_gfas-primary-1.0_g18937	0.343516077		-0.309313124	0.764862739	-0.21800709	0.84295126	-0.528374983	0.58970067	0.007469884	0.997541106	2
carnegie_gfas-primary-1.0_g18938	-0.19618158		1.409903575		1.563488036	0.188782256	2.396274272	0.023654838	0.082778366	0.974598842	0
carnegie_gfas-primary-1.0_g18939	0.477062294	0.438284936	-0.458104472	0.486429891	0.580154822	0.298479209	0.538379748	0.347988665	0.349114748	0.645278359	0
carnegie_gfas-primary-1.0_g1894	0.678435503		0.421188596	0.63817436	0.462696123	0.598048237	0.144970713	0.895355604	0.503347872	0.630230283	6
carnegie_gfas-primary-1.0_g18940	0.315127608	0.271246065	-0.028803206	0.940381805	-0.775162057	0.001369793	-0.991479787	3.01E-05	-0.974887273	0.000229205	0
carnegie_gfas-primary-1.0_g18941	0.309315858	0.005884416	0.403991419	9.31E-05	-0.068577592	0.643836955	-0.374551789	0.000565321	-0.816819587	1.57E-11	0
carnegie_gfas-primary-1.0_g18942	-0.380308789	0.000299829	-0.610473638	4.25E-10	-0.905538153	2.24E-19	-0.507641753	2.40E-07	-0.378453767	0.002297373	0
carnegie_gfas-primary-1.0_g18943	0.631933557	1.43E-08	0.665036848	8.10E-10	0.54605672	6.09E-07	0.106587095	0.469501552	0.585568918	1.95E-07	0
carnegie_gfas-primary-1.0_g18944	1.040148186	0.000934023	1.59641806	6.94E-09	0.974808446	0.001308028	0.866440092	0.005424723	0.653608481	0.114462556	0
carnegie_gfas-primary-1.0_g18945	0.010659869	0.954469452	0.644069038	3.65E-12	0.345812417	0.00061302	-0.029453845	0.858541985	-0.035981487	0.858440432	1
carnegie_gfas-primary-1.0_g18946	-0.037824918		0.423241507		-0.877141184		1.419280824		-0.338156661		0
carnegie_gfas-primary-1.0_g18947	0.268875765	0.044047364	0.181485064	0.190131194	-0.210359509	0.125526841	-0.488850507	6.68E-05	-1.307846135	1.62E-18	2
carnegie_gfas-primary-1.0_g18948	-0.268343464	0.356789289	-0.686589273	0.00464577	-1.023087733	2.82E-05	-1.299924635	1.54E-07	-1.373155784	2.76E-05	0
carnegie_gfas-primary-1.0_g18949	1.117254643	1.00E-07	2.069162357	2.35E-28	1.330916044	1.63E-11	0.507033279	0.02982347	0.652816389	0.012721869	0
carnegie_gfas-primary-1.0_g1895	0.169850043		1.336882204		1.963988647		0.012804656		0.318815817		0
carnegie_gfas-primary-1.0_g18950	-0.17394445	0.345227748	-0.285803374	0.072717081	-0.406092325	0.008111638	-0.28971208	0.070533113	-0.128625815	0.589144215	0
carnegie_gfas-primary-1.0_g18951	0.25774149	0.001230864	0.497483491	4.02E-12	0.326683854	1.09E-05	0.010320912	0.937128035	0.066611555	0.545951749	1
carnegie_gfas-primary-1.0_g18952	-0.166773871	0.261525195	0.34667516	0.003089926	-0.244471504	0.063329449	-1.403892152	1.18E-27	-0.848467055	2.63E-08	0
carnegie_gfas-primary-1.0_g18953	-0.653508409	0.200338762	-0.938516172	0.04302984	-0.493458245	0.329824987	-0.669123868	0.167763049	-0.773495498	0.194923591	0
carnegie_gfas-primary-1.0_g18954	-0.498110785	0.001022273	0.194427248	0.21799567	0.389499529	0.004271317	0.964404242	1.37E-15	0.739427716	1.23E-07	0
carnegie_gfas-primary-1.0_g18955	-1.31678412		-0.048359034		1.28893678		0.384874776		-0.164664942		0
carnegie_gfas-primary-1.0_g18956	-0.063958664	0.890110738	-0.381114962	0.248173799	-0.553397801	0.076505979	0.179453839	0.626269758	-0.525451015	0.190113405	0
carnegie_gfas-primary-1.0_g18957											0
carnegie_gfas-primary-1.0_g18958	3.539320076		3.842176825		4.46974454		2.934075428		0		0
carnegie_gfas-primary-1.0_g18959	-0.050468623	0.936821479	-0.336047099	0.486429891	-0.269145243	0.591863128	0.326988595	0.464778994	0.031710184	0.968253108	0
carnegie_gfas-primary-1.0_g1896	-0.575060531		0.369661549		-0.647133351		0.051142069		-0.426094727		0
carnegie_gfas-primary-1.0_g18960	0.264071092	0.151867235	0.056329998	0.813021947	0.35648745	0.028336794	0.422216212	0.00722016	-0.047149265	0.882412655	0
carnegie_gfas-primary-1.0_g18961	-0.002581371	0.988514204	-0.032402201	0.830192935	-0.02654137	0.867456286	0.050097008	0.727689778	-0.097168751	0.530661447	0
carnegie_gfas-primary-1.0_g18962	0.01620353	0.94731654	-0.296915864	0.051675884	-0.539690756	0.000162482	-1.332151591	4.76E-20	-1.706622942	8.52E-19	0
carnegie_gfas-primary-1.0_g18963	-0.059082283	0.800361067	0.13859913	0.449558723	0.91851927	3.57E-13	0.020615693	0.933436294	1.174128432	1.92E-17	0
carnegie_gfas-primary-1.0_g18964	-0.376515893	0.01028666	-0.389873688	0.004550145	-0.122069116	0.471571787	-0.2817709	0.050496205	-0.222814815	0.237694682	0
carnegie_gfas-primary-1.0_g18965	-0.080526478	0.737062298	-0.319399648	0.068477818	-0.021175045	0.938294685	-0.077698378	0.735425292	-0.445359857	0.034812116	0
carnegie_gfas-primary-1.0_g18966	-0.320129753		0.12643939	0.893860691	-0.414080288	0.63715545	-0.169309229	0.863131402	-0.061867661	0.961564314	0
carnegie_gfas-primary-1.0_g18967	1.450646417	7.73E-42	1.47765925	1.66E-44	0.778339809	2.60E-12	0.831004243	4.67E-14	0.75748237	4.50E-10	0
carnegie_gfas-primary-1.0_g18968	0.780875015	0.254207733	0.76442747	0.246243829	1.423022059	0.010728338	0.872695375	0.171648879	0.744022788	0.346453532	0
carnegie_gfas-primary-1.0_g18969	-0.207788464		-0.174217959	0.85189287	-0.142215297	0.885310893	0.318198627	0.703677947	0.032795974	0.981476401	0
carnegie_gfas-primary-1.0_g1897	-0.311587404		0.068098955		0.3426094	0.81614203	1.373278826	0.188762068	0.887716307	0.513576657	0
carnegie_gfas-primary-1.0_g18970	2.0826365		2.54264583		1.059424171		0.974452173		3.097937024		0
carnegie_gfas-primary-1.0_g18971	-0.013656408		0.537878013	0.551462997	0.777726127	0.340391506	-0.05636173	0.964191138	0.472218199	0.665119529	0
carnegie_gfas-primary-1.0_g18972	0.52920416	0.143351824	0.405994181	0.269430388	0.256070307	0.536362099	0.447921457	0.213649985	0.346989255	0.456964877	0
carnegie_gfas-primary-1.0_g18973	0.622943503	0.406959764	0.259987214	0.764542236	0.148563929	0.876045906	0.422116651	0.596831918	0.345069725	0.717070303	0
carnegie_gfas-primary-1.0_g18974	1.389029825		1.692684673		3.014611566		0.79637408		0.318803748		0
carnegie_gfas-primary-1.0_g18975	0.583590255	0.706479602	0.054570727	0.977028922	1.025288208	0.438663645	0.553186434	0.714938089	0.874417158	0.541717752	0
carnegie_gfas-primary-1.0_g18976	0.084994719		-1.766502066		0.398110602		3.014638812		1.767571569		0
carnegie_gfas-primary-1.0_g18977	-0.257301424	0.142365006	-0.662554296	7.95E-06	-0.343335334	0.030573928	-0.478177641	0.001714197	-0.258832539	0.181517238	0
carnegie_gfas-primary-1.0_g18978	0.249889402	2.19E-05	0.554012504	1.44E-26	0.58731615	1.60E-29	0.706617816	1.21E-43	0.39335911	2.35E-10	0
carnegie_gfas-primary-1.0_g18979	-1.582575291		0.064899665		0.875567295		1.324881004		0.546402787		0
carnegie_gfas-primary-1.0_g1898	0		1.817742087		0		0		0		0
carnegie_gfas-primary-1.0_g18980	0.40470453		-0.540408682		-0.615087545		-0.616755652		-2.357785448		0
carnegie_gfas-primary-1.0_g18981	-2.308502952		-3.494189961		-1.685157686		-1.687360173		-2.159537318		0
carnegie_gfas-primary-1.0_g18982	-0.258048231	0.000108174	-0.395460432	1.48E-10	-0.229330368	0.000345705	-0.221116983	0.000571021	-0.107417201	0.233601792	0
carnegie_gfas-primary-1.0_g18983	0.073360275	0.834977848	-0.251329645	0.360358939	0.052494636	0.880216497	0.321589685	0.189973174	0.490814561	0.064722844	0
carnegie_gfas-primary-1.0_g18984	-0.667110081		0.373200964		-0.561191482		-0.787921094		0.973849652		0
carnegie_gfas-primary-1.0_g18985	0.870683642		0.92447384		-0.064871922		0.395430235		2.39744691		1
carnegie_gfas-primary-1.0_g18986	-0.51980477		0.184452919		0.581050351		0.798763966	0.542659543	-0.493313166	0.798140628	0
carnegie_gfas-primary-1.0_g18987	-0.236350965	0.682698215	-0.370529496	0.465172164	-0.709152273	0.123712349	0.300214531	0.544396709	0.094275109	0.896809035	0
carnegie_gfas-primary-1.0_g18988	-0.041037399	0.860357507	-0.336164516	0.029425693	-0.474224492	0.001590926	-0.461137224	0.002137268	-0.261427193	0.207359721	0
carnegie_gfas-primary-1.0_g18989	-0.259394079	0.179784034	-0.400872223	0.018842288	-0.26250785	0.15206391	-0.368907662	0.033488812	-0.291474945	0.179537804	0
carnegie_gfas-primary-1.0_g1899	-0.791901865		-0.054016842		0.097803795		-0.948944806		0.318838933		1
carnegie_gfas-primary-1.0_g18990	-0.339138498	0.489801913	0.302380736	0.489245113	0.199421165	0.680107122	0.383466989	0.353001647	0.367180496	0.475512075	2
carnegie_gfas-primary-1.0_g18991	1.675039604		1.562965215		0.348433206		2.093132438		3.302763119		0
carnegie_gfas-primary-1.0_g18992	4.243864766		3.816659457		4.000004472		3.984744387		3.093758132		0
carnegie_gfas-primary-1.0_g18993	-1.669020351		-0.364545965		-1.094022693		-0.161299274		0.647897359	0.84821932	0
carnegie_gfas-primary-1.0_g18994	-0.200824771	0.646097603	-0.143241989	0.743942067	-0.175679211	0.68234348	-0.480850575	0.177995596	0.145482521	0.770111207	0
carnegie_gfas-primary-1.0_g18995	0.492524196	2.28E-07	0.671162027	4.52E-14	0.708631483	1.39E-15	0.688149113	7.90E-15	0.581309656	6.63E-09	0
carnegie_gfas-primary-1.0_g18996	-0.256909439	0.004063581	-0.467767145	7.68E-09	-0.400761931	1.04E-06	-0.23707762	0.005570935	0.076561142	0.542507204	0
carnegie_gfas-primary-1.0_g18997	0.246878112	0.04207	0.242286269	0.036991393	0.32487	0.003155347	-0.048402741	0.766294861	-0.129871498	0.412847037	1
carnegie_gfas-primary-1.0_g18998	0.002582196		0.742342644	0.456767215	0.675692376	0.507861687	1.575897739	0.05225727	0.851043873	0.440244145	1
carnegie_gfas-primary-1.0_g18999	0.102823143	0.872134102	0.475362267	0.285145182	0.423642666	0.356778514	0.929572996	0.013154502	1.021594922	0.016938432	0
carnegie_gfas-primary-1.0_g19	1.081979041	0.004218508	1.062228444	0.003238341	1.52473769	5.72E-06	1.586332694	1.95E-06	1.183978051	0.003788882	0
carnegie_gfas-primary-1.0_g190	0.169815188		-0.054079248		0.097742824		1.134633754		2.600403653		0
carnegie_gfas-primary-1.0_g1900	2.553675097		1.998276629		2.640555388		4.662064615		4.084004299		0
carnegie_gfas-primary-1.0_g19000	0.740165425	0.08683964	1.276878811	0.000404562	0.547099807	0.218741605	1.002898883	0.008480153	1.050913332	0.01720352	0
carnegie_gfas-primary-1.0_g19001	0.405513874	0.271392693	0.505034672	0.130208929	0.289209374	0.452580474	0.524624023	0.114079461	0.888806601	0.008272683	0
carnegie_gfas-primary-1.0_g19002	-0.150598763	0.452319541	-0.374298346	0.020370293	-0.653923422	2.19E-05	-0.266997214	0.119937121	-0.168844069	0.444524584	0
carnegie_gfas-primary-1.0_g19003	0.104620974		0.320297719		-0.140416745		-0.201473977		1.258715419		0
carnegie_gfas-primary-1.0_g19004	-0.461206405	0.004704011	-0.297121187	0.066486821	-0.15608664	0.396534889	-0.117845635	0.544396709	0.011604459	0.971120014	4
carnegie_gfas-primary-1.0_g19005	-0.624023748	7.53E-05	-0.249586919	0.12358114	0.080097115	0.689041415	0.246528133	0.1092892	0.025000471	0.930810311	0
carnegie_gfas-primary-1.0_g19006	0.161465577	0.380784059	0.11035181	0.567584721	0.027950087	0.906089013	0.385616138	0.008189033	0.137849399	0.530333332	0
carnegie_gfas-primary-1.0_g19007	0.212840348	0.695868261	0.368623189	0.422490308	0.0703	0.90764364	0.282040905	0.563436488	0.340602848	0.531875491	1
carnegie_gfas-primary-1.0_g19008	3.437164487		0		0		0		0		0
carnegie_gfas-primary-1.0_g19009	1.131373966		2.738935285		0		0		0		0
carnegie_gfas-primary-1.0_g1901	-0.791882518		-1.015774838		0.097823142		-0.948925459		0.31885828		0
carnegie_gfas-primary-1.0_g19010	-0.076458606	0.90362959	-0.129454508	0.818083199	0.218787903	0.666680844	0.68764123	0.072309696	1.179028937	0.002064041	0
carnegie_gfas-primary-1.0_g19011	0.359835173	0.036138799	0.481627077	0.001651325	0.23411369	0.191659179	0.601110693	4.73E-05	0.398570154	0.040330877	0
carnegie_gfas-primary-1.0_g19012	0.423556352	0.518104228	0.342223158	0.605250857	0.51161068	0.393013709	0.883051912	0.089466246	0.721683398	0.258088505	0
carnegie_gfas-primary-1.0_g19013	0.571963659		0.52026643		0.771593908		-0.020145206		-2.14850392		0
carnegie_gfas-primary-1.0_g19014	1.490071158		-0.503698054		-0.273886184		-0.475956213		0.217648224		2
carnegie_gfas-primary-1.0_g19015	0.299682527		-0.616217052		0.488789806		0.099680365	0.962635575	-0.330677761	0.883753838	2
carnegie_gfas-primary-1.0_g19016	0		2.17056307		0		0		2.337222583		0
carnegie_gfas-primary-1.0_g19017	-0.79194658		0.864627584		0.795069391		0.012799838		0.318810804		0
carnegie_gfas-primary-1.0_g19018	0.282580198	0.15425056	0.260840982	0.177041946	0.147630999	0.502815091	0.360959514	0.044960125	0.149185732	0.551893009	1
carnegie_gfas-primary-1.0_g19019	0.224427982	0.00541778	0.740065331	1.29E-27	0.914324381	3.92E-42	0.952818973	3.23E-46	0.787463596	6.66E-27	0
carnegie_gfas-primary-1.0_g1902	1.052574672		-1.022046709		-2.476242742		-1.599423545		0.512727693		0
carnegie_gfas-primary-1.0_g19020	0.304214278	0.003809788	0.54886033	7.31E-09	0.999766502	5.53E-28	0.001367089	0.994436758	0.094577218	0.487080907	0
carnegie_gfas-primary-1.0_g19021	-0.440652665	0.00023444	-0.241530349	0.04757112	-0.071363595	0.646541127	0.089808674	0.54135615	0.150625678	0.338224925	0
carnegie_gfas-primary-1.0_g19022	3.353086621		2.170534695		0		0		0		0
carnegie_gfas-primary-1.0_g19023	0		0		0		0.974455104		0		1
carnegie_gfas-primary-1.0_g19024	0		0		1.817769503		0		0		2
carnegie_gfas-primary-1.0_g19025	0.551365463		0.545691318		0.818804916		0.169733544		-1.139862381		0
carnegie_gfas-primary-1.0_g19026	-1.017094759		-3.314552845		-2.200943724		-0.919993129		-1.061610645		0
carnegie_gfas-primary-1.0_g19027	-1.616308907		1.032377226		-0.030465379		1.273307066		-0.505551728		0
carnegie_gfas-primary-1.0_g19028	-0.05788675	0.56873408	0.006921796	0.95329503	0.12589441	0.119033554	0.064223909	0.495921428	0.15793763	0.078216815	0
carnegie_gfas-primary-1.0_g19029	1.884419318		2.089854286	0.022081183	1.417693909	0.161780441	1.415605722	0.165913649	1.702537412	0.1193522	0
carnegie_gfas-primary-1.0_g1903	0.340323957		-0.348291916		-2.990986853		-3.075958287		-1.808171925		0
carnegie_gfas-primary-1.0_g19030	0.547516544		1.08233965	0.332815691	0.799457395	0.509250822	0.330520714	0.820699086	1.053545261	0.408813719	0
carnegie_gfas-primary-1.0_g19031	-0.65532724		-0.972203212	0.19441116	-1.328985881	0.072524056	-0.20630678	0.826013462	0.107114703	0.925033579	0
carnegie_gfas-primary-1.0_g19032	0.383942911	0.390445718	0.099023741	0.855626654	0.431781634	0.296765073	0.07158351	0.904703917	0.419314181	0.413069089	0
carnegie_gfas-primary-1.0_g19033	-0.014529663	0.924588768	-0.022023467	0.87336968	0.283994859	0.001282258	0.135465096	0.184433112	0.331308755	0.000465895	0
carnegie_gfas-primary-1.0_g19034	1.131406275		1.668281176		0		0.974363333		2.196383448		0
carnegie_gfas-primary-1.0_g19035	0.264320425	0.441530633	0.4980388	0.072660524	-0.292759244	0.39603255	0.186719136	0.600035003	0.432956926	0.223511566	0
carnegie_gfas-primary-1.0_g19036	-0.112694762		-0.307077477	0.689156956	-0.157614919	0.852520788	-0.146398691	0.863466369	0.633284327	0.378139278	1
carnegie_gfas-primary-1.0_g19037	-0.122334416	0.32868044	0.250817698	0.013011718	0.270414235	0.006684544	0.207579855	0.048073285	0.176883089	0.164432009	0
carnegie_gfas-primary-1.0_g19038	-0.132242314	0.067473587	-0.083961663	0.269430388	0.022221301	0.821277486	-0.221440384	0.000541623	-0.652882645	1.17E-22	0
carnegie_gfas-primary-1.0_g19039	-0.475840507	0.012561798	-0.554281933	0.001696017	-0.578704791	0.001117058	-0.538060821	0.002509313	-0.870940104	0.000116626	0
carnegie_gfas-primary-1.0_g1904	-1.142688624		0.350501191		0.75039255		0.790908791		1.241105985		0
carnegie_gfas-primary-1.0_g19040	1.005502669		1.009025444	0.284438281	0.648454141	0.548991875	1.433776752	0.092233449	1.041758977	0.352810352	0
carnegie_gfas-primary-1.0_g19041	-0.036033219	0.901911488	-0.210690756	0.316193305	-0.220000924	0.292473284	-0.295034542	0.137918802	-0.22447424	0.401313634	0
carnegie_gfas-primary-1.0_g19042	-0.49114254	0.05407888	-0.702340169	0.002486142	-0.464873923	0.054700553	-0.309589041	0.23024909	-0.047854492	0.909675872	0
carnegie_gfas-primary-1.0_g19043	-0.176390565		-0.372485924	0.552739348	-0.518716811	0.388162603	0.077180345	0.920233599	0.0655438	0.942701909	0
carnegie_gfas-primary-1.0_g19044	-0.08364279	0.669068743	-0.472990247	0.000579782	-0.515302378	0.000183848	0.104680482	0.548756477	0.275677867	0.098712099	0
carnegie_gfas-primary-1.0_g19045	-0.613555677	0.010553867	-0.722802118	0.001139849	-0.530051086	0.019973122	-0.32307446	0.185398484	0.021963718	0.959391149	0
carnegie_gfas-primary-1.0_g19046	0.350903463	0.000343927	0.607673756	4.48E-12	0.395935255	1.77E-05	0.259612094	0.008231867	0.406393456	0.000112002	0
carnegie_gfas-primary-1.0_g19047	-0.52941255	7.14E-06	-1.046519242	3.46E-20	-1.631006885	1.34E-39	-1.135191836	5.98E-23	-0.305546218	0.034776683	0
carnegie_gfas-primary-1.0_g19048	0.942332932		0.657933651		0.404018819		0.934875838		-0.456706466		0
carnegie_gfas-primary-1.0_g19049	0.551377263		0.675649467	0.613340227	0.781924484	0.545417593	1.167827474	0.314591881	0.779668709	0.601010453	0
carnegie_gfas-primary-1.0_g1905	-2.790812745		-3.014705065		1.29041105		-2.947855686		0.513763553		0
carnegie_gfas-primary-1.0_g19050	0.036131914		0.026159366		-0.195928625		0.581261106		-0.012708208	0.996969986	0
carnegie_gfas-primary-1.0_g19051	0.104191852	0.521401015	-0.177225167	0.211968689	0.161462098	0.245509073	0.174661775	0.202226547	0.245179961	0.123392121	0
carnegie_gfas-primary-1.0_g19052	0.280069887	0.763938252	0.467955161	0.560517715	0.341260964	0.693476778	1.362416242	0.025788445	1.513148943	0.021525362	0
carnegie_gfas-primary-1.0_g19053	0.01805803	0.946125852	0.047038671	0.837310527	-0.011816947	0.964743754	0.390089592	0.010516082	0.313812596	0.098779249	0
carnegie_gfas-primary-1.0_g19054	-0.123118551	0.741349567	-0.051112161	0.893744717	-0.183440873	0.580829038	-0.224813543	0.482956504	0.257096245	0.469441498	0
carnegie_gfas-primary-1.0_g19055	-0.108118564	0.372013327	0.053272144	0.684987125	-0.057317953	0.664423979	-0.317894231	0.001014876	-0.188350746	0.144489871	0
carnegie_gfas-primary-1.0_g19056	0		2.153351386		2.197301475		2.86064124		2.328453667		2
carnegie_gfas-primary-1.0_g19057	-0.306030647	0.306477069	-0.647660134	0.011224708	0.041090842	0.913033256	0.178376327	0.553198991	-0.19764475	0.612290889	1
carnegie_gfas-primary-1.0_g19058	-0.960764726		-0.539486305		0.239869043		0.388911745		0.513310873		3
carnegie_gfas-primary-1.0_g19059	-0.134479674		0.994976525		1.271985141		-0.109846238	0.954241554	0.784931426	0.62091929	0
carnegie_gfas-primary-1.0_g1906	0.345865258		0.805756261	0.610225978	0.083329118	0.967226609	0.469432254	0.786782701	1.480577183	0.306959667	0
carnegie_gfas-primary-1.0_g19060	0.236128397	0.543868967	0.295862154	0.399082503	-0.591421383	0.082827974	-0.508824513	0.14349916	-0.522511269	0.256136486	0
carnegie_gfas-primary-1.0_g19061	0.048099843	0.781793845	0.127911281	0.343471267	0.362134484	0.000843981	0.42822025	4.98E-05	0.608656242	1.80E-07	0
carnegie_gfas-primary-1.0_g19062	1.305929648		1.029682681		0.749039964		1.822955625		2.425115987		0
carnegie_gfas-primary-1.0_g19063	-0.200149059	0.089196323	-0.50567355	5.30E-07	-1.058474612	4.32E-24	-0.573173359	1.30E-08	-0.488889731	8.68E-05	0
carnegie_gfas-primary-1.0_g19064	-0.50946417	0.21679379	-0.572039741	0.135337584	-0.750403068	0.044164058	-0.40042828	0.328556573	-0.422064852	0.400912735	2
carnegie_gfas-primary-1.0_g19065	0.085362191	0.739060437	-0.174868781	0.421794578	-0.621544845	0.000474018	-0.346452781	0.069000971	-0.751963065	0.000406559	0
carnegie_gfas-primary-1.0_g19066	-0.156187577	0.520469864	0.112832442	0.638718321	0.300664493	0.116970587	0.305949071	0.111208549	0.412543764	0.0526283	0
carnegie_gfas-primary-1.0_g19067	-0.251993872	0.015412851	-0.28685149	0.002798735	-0.270170657	0.005481874	-0.191671172	0.060271641	-0.288464943	0.01973378	0
carnegie_gfas-primary-1.0_g19068	-0.174027491	0.028520083	-0.262750021	0.000225561	-0.264899748	0.000217867	-0.031253176	0.76434965	-0.335328876	9.04E-05	0
carnegie_gfas-primary-1.0_g19069	-0.362816186	7.42E-07	-0.515533868	1.25E-13	-0.898766436	5.15E-39	-0.839062011	1.75E-34	-1.136548932	5.43E-53	0
carnegie_gfas-primary-1.0_g1907	0.289749613		-1.542814135	0.235227348	-1.750700865	0.175032115	-1.120578454	0.409214708	-0.313571	0.862814905	0
carnegie_gfas-primary-1.0_g19070	0		3.29000251		3.245338149		3.747029474		0		0
carnegie_gfas-primary-1.0_g19071	0.351340141	0.000899455	0.418070395	2.50E-05	0.459346216	2.77E-06	0.626552699	4.04E-11	0.356315049	0.00149801	0
carnegie_gfas-primary-1.0_g19072	-0.966353779	0.217808105	-0.677689716	0.399674905	-0.005290657	0.997089875	0.647528993	0.40582518	0.346060319	0.713774288	0
carnegie_gfas-primary-1.0_g19073	-1.010031115		-0.631776531		-0.386688101		0.133404563		1.3674016		1
carnegie_gfas-primary-1.0_g19074	-0.932647562		-0.448303772	0.638525482	-0.893670827	0.294714276	0.596669833	0.486467025	0.04122837	0.976880113	0
carnegie_gfas-primary-1.0_g19075	-0.095903394	0.696407891	-0.160708435	0.445595113	-0.372954134	0.040254765	-0.049697862	0.845555734	-0.33148728	0.169470048	0
carnegie_gfas-primary-1.0_g19076	-0.230014388	0.101085193	-0.390804801	0.001491675	-0.192476768	0.159587542	-0.217294947	0.105728959	-0.194166979	0.261455151	0
carnegie_gfas-primary-1.0_g19077	-1.122296759	6.53E-05	-1.366040291	3.71E-07	-1.439798166	1.47E-07	-0.986836958	0.000193256	-0.446122957	0.205578508	0
carnegie_gfas-primary-1.0_g19078	-0.076683448	0.764239202	0.083013097	0.727342723	-0.201244887	0.323346601	-0.242920548	0.218060061	-0.229044741	0.339141899	2
carnegie_gfas-primary-1.0_g19079	-0.036352911	0.729663759	-0.121476695	0.118470293	-0.034098318	0.73492126	-0.170314792	0.020869279	-0.081839772	0.443714047	2
carnegie_gfas-primary-1.0_g1908	-0.154023574	0.312490232	-0.259011476	0.049227686	-0.268887842	0.040420101	-0.050112218	0.779069308	-0.244998643	0.134702349	0
carnegie_gfas-primary-1.0_g19080	0.677645219	0.067770713	0.229719743	0.618185698	0.079096566	0.885886814	0.207147844	0.663783494	-0.347543698	0.555628146	0
carnegie_gfas-primary-1.0_g19081	0.156093338	0.495720097	0.066537036	0.793549115	-0.340179314	0.082330031	-0.618302898	0.000800442	-0.559986907	0.019167888	0
carnegie_gfas-primary-1.0_g19082	-0.036363356		-0.818880424		0.233957867	0.838335353	-0.708018323	0.499113313	-0.172880783	0.90794532	0
carnegie_gfas-primary-1.0_g19083	-0.292684923	0.291473086	-0.741452036	0.001519476	-1.520544713	9.04E-10	-1.26449255	1.26E-07	-1.758087893	2.46E-07	0
carnegie_gfas-primary-1.0_g19084	0.140828263	0.466213114	-0.195115409	0.268788551	-1.713176383	1.08E-27	-1.5843499	6.22E-25	-2.08721349	4.43E-24	2
carnegie_gfas-primary-1.0_g19085	0.24024947	0.129953888	0.171639502	0.289944393	-0.140168001	0.431453415	-0.295632997	0.056912396	-1.224898734	3.98E-09	0
carnegie_gfas-primary-1.0_g19086	-0.367218524		-0.148830001		-0.511057451		0.024051826		-0.291142519	0.881217801	0
carnegie_gfas-primary-1.0_g19087	-1.724403638		-2.449685976		-2.356684006		0.403906202		-0.259264547		0
carnegie_gfas-primary-1.0_g19088	0.19828091		-0.104573443		1.520237184		0.110603507		-0.14587123		0
carnegie_gfas-primary-1.0_g19089	0.169849145		2.124856072		0.820587505		1.84383315		0.318815143		0
carnegie_gfas-primary-1.0_g1909	0.080979382	0.80734918	-0.141249028	0.629755075	-0.008657706	0.981948161	0.019895652	0.957196645	0.210952188	0.507289042	0
carnegie_gfas-primary-1.0_g19090	0.28688742	0.732374366	0.103808069	0.907931249	0.208341415	0.807649212	0.410791229	0.581388368	-0.131914978	0.902168045	0
carnegie_gfas-primary-1.0_g19091	-0.040155266	0.953803556	0.601834505	0.146152969	0.54841473	0.196174613	-0.024974936	0.97157734	-0.559647939	0.387311698	0
carnegie_gfas-primary-1.0_g19092	0.719266003	0.003724044	0.71862792	0.002394819	1.040342709	3.14E-06	1.407747619	5.09E-11	0.034322538	0.942652728	0
carnegie_gfas-primary-1.0_g19093	-0.297743445	0.459831778	-0.355295293	0.341431484	-0.372358654	0.312949434	0.044769172	0.929348514	-0.502564622	0.233151683	0
carnegie_gfas-primary-1.0_g19094	0.028148008	0.934338711	-0.423779807	0.047446273	-0.957617962	1.96E-06	-1.094251408	5.04E-08	-1.75941091	2.89E-11	0
carnegie_gfas-primary-1.0_g19095	0.302000056	0.045833423	0.174699613	0.280640229	0.105384919	0.565791686	-0.245022809	0.126485855	-1.412257978	4.36E-11	0
carnegie_gfas-primary-1.0_g19096	-0.267013013		-0.071349926		0.347942107		-2.295383923		0.770982311		0
carnegie_gfas-primary-1.0_g19097	0.089756822	0.722770605	0.426951482	0.015148156	0.371484481	0.038054771	-0.256374406	0.196656021	0.758652332	7.90E-06	0
carnegie_gfas-primary-1.0_g19098	-0.356892836		-0.513888897		-1.35801551		-0.7575614		0.325040184	0.847211443	0
carnegie_gfas-primary-1.0_g19099	0.390558508	0.005255451	0.024959972	0.906934696	-0.627086841	1.99E-06	-1.129429112	3.64E-18	-2.0564064	1.48E-36	0
carnegie_gfas-primary-1.0_g191	-0.541835019		-1.727504682		-1.575684045		-1.660655303		-0.392871564		0
carnegie_gfas-primary-1.0_g1910	0.274272037	0.452140032	0.6535114	0.019737963	0.435412096	0.159251718	0.71587756	0.00944069	0.60519945	0.075917294	0
carnegie_gfas-primary-1.0_g19100	0.247350402	0.107157031	0.024651123	0.908322605	-0.58947374	6.31E-06	-1.117942248	7.30E-19	-1.899862667	1.34E-45	0
carnegie_gfas-primary-1.0_g19101	0.445959349		-0.328504019		-0.071236593		1.012387408	0.429317278	0.985654849	0.501156817	0
carnegie_gfas-primary-1.0_g19102	0.31935026	0.595979152	-0.316703898	0.608045796	-0.120152061	0.865698007	0.715426327	0.123227583	0.279514898	0.697221959	0
carnegie_gfas-primary-1.0_g19103	-0.086292521	0.502757634	-0.12043785	0.292781562	0.113190767	0.318883912	0.009495266	0.954106373	-0.051568105	0.750345663	0
carnegie_gfas-primary-1.0_g19104	1.16708107		1.024655066	0.387340401	1.220095886	0.275162645	1.708406647	0.093160157	1.590011508	0.178769703	0
carnegie_gfas-primary-1.0_g19105	-2.324932965		0.046327466		-0.672215974		0.673614743		-0.166302554		0
carnegie_gfas-primary-1.0_g19106	-0.128909274	0.139779839	-0.086603246	0.332619628	-0.153211816	0.055512469	-0.220949701	0.003611104	-0.178975646	0.068987668	0
carnegie_gfas-primary-1.0_g19107	0.404593286	0.00104462	0.265273858	0.036612798	0.519660504	5.42E-06	-0.932445321	9.62E-15	-1.869112727	5.62E-30	0
carnegie_gfas-primary-1.0_g19108	-0.2495488	0.065951452	-0.181990629	0.181039435	-0.067196018	0.689041415	0.027678502	0.884294084	-0.05328958	0.793997125	0
carnegie_gfas-primary-1.0_g19109	-0.131430937	0.405893433	-0.096898608	0.547857993	-0.440633517	0.00040982	-1.559446448	1.55E-32	-2.099081817	1.55E-28	2
carnegie_gfas-primary-1.0_g1911	-1.611515962		-5.084772864		-1.186435443		-1.554239383		-0.16155508		0
carnegie_gfas-primary-1.0_g19110	-0.096318755	0.650004421	0.019301204	0.933802409	0.096707101	0.621141158	0.106439491	0.579674422	0.41607875	0.015616646	0
carnegie_gfas-primary-1.0_g19111	-0.291659905	0.278422645	-0.282750573	0.283185125	0.06689975	0.844619465	0.018594407	0.961685115	-0.166229732	0.58954219	0
carnegie_gfas-primary-1.0_g19112	0.092688266	0.661017983	0.032200619	0.887320141	0.217451368	0.185796598	-0.075220333	0.723478114	-0.230279761	0.298265592	0
carnegie_gfas-primary-1.0_g19113	0.078367411	0.676892363	-0.079691891	0.658801137	-0.848251824	2.22E-10	-0.3180349	0.022517561	-0.171966839	0.373366171	0
carnegie_gfas-primary-1.0_g19114	0.75061047	0.263668631	1.051325648	0.07097932	0.682670571	0.299440838	1.615827227	0.002027758	1.208403677	0.065554323	0
carnegie_gfas-primary-1.0_g19115	0.12579473	0.90362959	0.341121602	0.686685648	1.009514374	0.114560721	1.024017625	0.110486169	1.501532449	0.021359543	0
carnegie_gfas-primary-1.0_g19116	2.232269912		0.90753486		1.059356278		2.847568237		2.334043369		0
carnegie_gfas-primary-1.0_g19117	1.000846163		0.24988772		0.958310492		-0.123940908		0.732703103		0
carnegie_gfas-primary-1.0_g19118	-1.965471738		-0.727869663		-3.224120095		-0.322528078		-1.051066942		0
carnegie_gfas-primary-1.0_g19119	3.988330253		2.650286856		0		1.754928032		3.510734716		0
carnegie_gfas-primary-1.0_g1912	2.433368335		0		2.257077359		2.937052762		3.579488299		0
carnegie_gfas-primary-1.0_g19120	0.834479478		0.7608317	0.462911972	0.703908785	0.50468084	0.257009195	0.842454963	0.675421613	0.584731883	0
carnegie_gfas-primary-1.0_g19121	-0.36457903	0.009010581	-0.454049803	0.000407817	-0.163964634	0.272761341	-0.160091076	0.288353036	-0.050510688	0.82693864	0
carnegie_gfas-primary-1.0_g19122	1.27607195	0.000476496	1.982664884	6.05E-10	2.597562434	3.34E-17	2.732567503	3.33E-19	2.518868865	2.96E-14	3
carnegie_gfas-primary-1.0_g19123	0.284379115		-0.39682949	0.746178766	-0.884606326	0.435981749	0.332260504	0.776623672	0.740678606	0.517354451	0
carnegie_gfas-primary-1.0_g19124	-0.299262117	0.294912976	0.033241907	0.925526817	-0.163428204	0.59029276	-0.374339172	0.152874307	0.092189977	0.818912222	0
carnegie_gfas-primary-1.0_g19125	-1.581822097		-1.071211423		-1.98870328		-0.605628997		-0.768855037		0
carnegie_gfas-primary-1.0_g19126	-1.505284745		-0.243939616		-1.021712125		-0.743912349	0.565861265	-0.885244388	0.582147079	0
carnegie_gfas-primary-1.0_g19127	-0.540466047	0.002814945	-0.303489186	0.093331209	-0.556719208	0.001099053	-0.589072023	0.000519152	-0.433760008	0.054087083	1
carnegie_gfas-primary-1.0_g19128	-0.170406304	0.735046133	-0.12217342	0.805602714	0.031664923	0.956216329	-0.176195953	0.712511968	-0.129525721	0.828150523	0
carnegie_gfas-primary-1.0_g19129	0.161888465		0.109537217	0.952924543	1.007267519	0.481980226	0.879887671	0.553359246	0.313946309	0.873991077	2
carnegie_gfas-primary-1.0_g1913	-1.511964302		-0.156536953		-0.622249877		1.157820253		3.488265441		0
carnegie_gfas-primary-1.0_g19130	-0.034146374	0.871941879	0.156366977	0.298828211	0.42130842	0.000586768	0.222141398	0.110997061	0.049685033	0.831154725	0
carnegie_gfas-primary-1.0_g19131	-0.156314195	0.124695175	0.076822179	0.486804487	0.456083184	8.71E-09	0.238859798	0.005672382	0.012485313	0.941043837	2
carnegie_gfas-primary-1.0_g19132	-1.317563208		1.296051559		0.096647473		0.286208114		-1.168597185		0
carnegie_gfas-primary-1.0_g19133	1.2461684		0.925017785	0.347285701	0.890576772	0.371577797	0.889870985	0.373317963	2.471105687	0.002349666	0
carnegie_gfas-primary-1.0_g19134	0.475247009		1.862497774	0.007806992	1.03016752	0.214995257	1.608455622	0.027350653	1.955588675	0.012194793	1
carnegie_gfas-primary-1.0_g19135	0.613370695		0.722883444	0.494306634	0.8283352	0.414648366	0.910643963	0.358346787	1.237859856	0.241392183	0
carnegie_gfas-primary-1.0_g19136	-0.093408594	0.276159208	-0.378399846	1.86E-08	-0.733781513	5.50E-29	-1.183079512	1.49E-72	-1.166791403	1.06E-59	2
carnegie_gfas-primary-1.0_g19137	-1.197444263		0.408245736	0.724079764	-0.49028462	0.689914585	0.2876617	0.81449645	0.397655913	0.767486104	0
carnegie_gfas-primary-1.0_g19138	0.179454673	0.509389283	-0.254994621	0.300146539	-1.202561253	6.13E-10	-1.617470586	3.68E-17	-2.0220767	4.88E-24	1
carnegie_gfas-primary-1.0_g19139	0.102481498	0.49482951	0.218475707	0.06881384	0.235007168	0.047086219	0.177899939	0.15957387	0.29571488	0.028859401	0
carnegie_gfas-primary-1.0_g1914	0.368538026	5.52E-06	0.551488297	1.90E-13	0.576305949	1.38E-14	0.84178191	3.39E-31	0.711282417	6.82E-19	0
carnegie_gfas-primary-1.0_g19140	0.391533882	0.001726785	1.165078507	1.80E-27	1.21498706	7.59E-30	0.518040388	6.85E-06	0.247751659	0.093579776	0
carnegie_gfas-primary-1.0_g19141	-1.374548916	6.45E-27	-1.559065357	2.32E-35	-1.447663093	1.51E-30	-1.392241051	3.89E-29	-1.171839917	1.02E-15	0
carnegie_gfas-primary-1.0_g19142	-7.566932474	0.311541717	-0.493829688	0.959717303	0.159567895	0.988474166	-7.723976185	0.287117599	-0.963137177	0.924250118	0
carnegie_gfas-primary-1.0_g19143	-0.37035435	0.001707748	-0.609606887	2.12E-08	-0.895242674	1.39E-15	-0.753239632	6.95E-12	-0.569618086	4.04E-05	0
carnegie_gfas-primary-1.0_g19144	1.06854554	4.94E-06	1.357850056	4.50E-10	0.938726079	4.39E-05	1.149496356	2.37E-07	1.222867914	5.47E-07	0
carnegie_gfas-primary-1.0_g19145	0.146823934	0.368670881	-0.018486803	0.929716723	0.272603936	0.04482831	0.608615572	3.28E-07	0.726253048	2.95E-08	0
carnegie_gfas-primary-1.0_g19146	-0.098803581	0.922947365	-0.553862995	0.473378007	-0.732898405	0.30827098	-0.59868853	0.429059897	-0.648739586	0.413659029	0
carnegie_gfas-primary-1.0_g19147	0.081998185	0.718561294	-0.32747561	0.053403705	-0.476689313	0.003485308	-0.466146959	0.004312456	0.090880875	0.722128049	0
carnegie_gfas-primary-1.0_g19148	-0.126445439	0.822256927	-0.326623781	0.480106025	-0.302262864	0.51835164	-0.134985159	0.79983105	0.18090525	0.747554946	0
carnegie_gfas-primary-1.0_g19149											0
carnegie_gfas-primary-1.0_g1915	-0.45444994	0.189378162	0.23937046	0.50257277	-0.202986555	0.593756688	0.112387952	0.786028157	-0.215157544	0.636748531	0
carnegie_gfas-primary-1.0_g19150	-0.34783555		-0.141595425	0.898392656	0.37941614	0.69216766	-0.170679463	0.880796829	0.128746807	0.924357036	0
carnegie_gfas-primary-1.0_g19151	0		0		1.059426362		0		0		0
carnegie_gfas-primary-1.0_g19152	0.587781657		0.311313295		0.874996999		0.639934282		-0.224372609		0
carnegie_gfas-primary-1.0_g19153	-0.79195347		2.448727399		0.832854436		0.012792935		2.554746338		0
carnegie_gfas-primary-1.0_g19154	0.05375956		1.260228045		-0.82092058		0.927073074		1.441747358		0
carnegie_gfas-primary-1.0_g19155	0.696594969		0.38577053		-0.044678344		1.112676588		-1.952563326		0
carnegie_gfas-primary-1.0_g19156	-0.638525259		-1.824194923		-0.710596942		-0.030355239		-0.489561805		0
carnegie_gfas-primary-1.0_g19157	-2.057512789		-2.28140511		-2.129584473		1.258899118		-0.946771992		0
carnegie_gfas-primary-1.0_g19158	0		0		1.059388589		0		2.196438209		0
carnegie_gfas-primary-1.0_g19159	3.216151012		0		0		3.786389841		0		0
carnegie_gfas-primary-1.0_g1916	0		0		2.199776793		2.801701678		0		0
carnegie_gfas-primary-1.0_g19160	-0.81368625		-3.586370938		-0.668307439		-0.029896235		-1.23886323		0
carnegie_gfas-primary-1.0_g19161	0.487320034	0.630962999	-0.373557104	0.725824565	0.507152854	0.598796657	0.241185558	0.827919212	1.088723846	0.214473083	0
carnegie_gfas-primary-1.0_g19162	-0.140183896	0.121336216	-0.457259533	1.28E-09	-0.544094218	7.31E-13	-0.333863972	1.31E-05	-0.158750277	0.123527779	1
carnegie_gfas-primary-1.0_g19163	-2.147260705		-1.409369095		-0.577759665		0.790571104		-0.118661589		1
carnegie_gfas-primary-1.0_g19164	0.931774011		0.862021039		1.089222396		2.150283465		0.396608213		0
carnegie_gfas-primary-1.0_g19165	0		2.170601957		1.059360348		0		2.337263568		0
carnegie_gfas-primary-1.0_g19166	-0.05109268		-0.817296121		-0.401997907		0.799488089		0.292364204		0
carnegie_gfas-primary-1.0_g19167	-1.288739838		1.024254466		-0.598991178		0.788648737		-1.139773783		0
carnegie_gfas-primary-1.0_g19168	-0.278193691	0.765091154	-0.229794726	0.799192047	-0.002578129	0.998679564	0.961275218	0.134272219	0.196332231	0.851664095	0
carnegie_gfas-primary-1.0_g19169	1.182990154		1.03200934		0.868225022		0.41869937		-2.262676972		0
carnegie_gfas-primary-1.0_g1917	-1.734229332		0.506613925		0.34513472		-0.929482294		1.634848021		0
carnegie_gfas-primary-1.0_g19170	-0.11320977		0.078272278		0.021857839		-0.7557834		-0.25210465		0
carnegie_gfas-primary-1.0_g19171	-1.83118334		-4.704911384		-0.786601513		-1.087720253		-3.370254926		0
carnegie_gfas-primary-1.0_g19172	0.263455721		0.267278682		-2.178161505		0.093844335		-0.995339155		1
carnegie_gfas-primary-1.0_g19173	1.017797769		1.259090853		0.881917346		1.290644798		1.903712704		0
carnegie_gfas-primary-1.0_g19174	0.963091044	0.188614579	2.289227883	8.45E-05	2.030152576	0.000566637	1.015411459	0.140467174	0.29043973	0.782141988	0
carnegie_gfas-primary-1.0_g19175	-0.499406115	0.000804376	-0.793437903	1.24E-08	-0.282307533	0.058367823	-0.47956758	0.000664932	-0.18019763	0.383720979	0
carnegie_gfas-primary-1.0_g19176	0.221373372	0.098471521	0.167652373	0.213619701	0.128673668	0.373127495	0.035460334	0.846900195	0.080023507	0.686094948	0
carnegie_gfas-primary-1.0_g19177	0.27640432		0.693235465		-0.130544505		-2.723067048		0.612641127		0
carnegie_gfas-primary-1.0_g19178	0.140258614	0.629511112	0.24046117	0.320857476	0.301963142	0.187335357	-0.181882721	0.506629309	0.02617106	0.951266507	0
carnegie_gfas-primary-1.0_g19179	0.239267013	0.016552537	0.109796432	0.32729198	-0.177731462	0.087872086	-0.093578879	0.431481278	0.338499925	0.001302844	0
carnegie_gfas-primary-1.0_g1918	0.455289193		-0.69998253		-0.040263547		-0.614981173	0.72919855	-0.081318683	0.97410519	0
carnegie_gfas-primary-1.0_g19180	-0.209484503	0.360746171	-0.378871126	0.053990003	-0.529642529	0.005069742	-0.07271702	0.784224419	0.150581431	0.573837862	0
carnegie_gfas-primary-1.0_g19181	-0.005951225	0.971939614	-0.066551526	0.6157889	-0.354635492	0.000422351	0.128625985	0.256286874	0.181576753	0.165373427	0
carnegie_gfas-primary-1.0_g19182	0.404109895	3.43E-06	0.348182963	4.42E-05	0.358114289	2.53E-05	-0.867993038	4.08E-23	-1.777543066	1.44E-48	0
carnegie_gfas-primary-1.0_g19183	-0.417436841	0.057535637	-0.381548286	0.068054597	-0.10320204	0.701143933	-0.363660072	0.086432309	-0.17897277	0.551308965	0
carnegie_gfas-primary-1.0_g19184	-0.271622678	0.104611474	-0.733551193	4.09E-07	-0.781659046	9.54E-08	0.064932601	0.750399454	0.456880875	0.004054697	0
carnegie_gfas-primary-1.0_g19185	0.062406701		-0.414640599	0.628476739	-1.070060847	0.17094718	-0.266736272	0.768989789	-0.558510429	0.600706468	0
carnegie_gfas-primary-1.0_g19186	-0.501498538		0.463661302		0.045288722		0.661287822		0.707385758		0
carnegie_gfas-primary-1.0_g19187	-0.172003719	0.261592211	-0.441198514	0.000491458	-0.885574502	3.88E-12	-1.29245099	1.32E-22	-1.12312676	1.45E-11	0
carnegie_gfas-primary-1.0_g19188	-0.193409217	0.171879643	-0.733813234	3.22E-10	-1.515535119	1.02E-34	-1.486957785	2.87E-34	-1.296242363	3.17E-19	0
carnegie_gfas-primary-1.0_g19189	-0.150647785	0.374499298	-0.041755951	0.83085441	-0.053715578	0.782185534	-0.191888493	0.213205296	-0.140283872	0.513265774	0
carnegie_gfas-primary-1.0_g1919	3.131590244		0.907667881		0		1.884503843		0		2
carnegie_gfas-primary-1.0_g19190	-0.169494254	0.113314981	-0.263415013	0.005357939	-0.211730674	0.030380087	-0.038415641	0.775758826	0.157779798	0.183004206	0
carnegie_gfas-primary-1.0_g19191	-0.030954753	0.850354494	-0.177446421	0.114123777	-0.564179397	2.04E-08	-1.267421039	2.98E-33	-1.141534194	4.88E-18	0
carnegie_gfas-primary-1.0_g19192	0		0		0		0.974455104		0		0
carnegie_gfas-primary-1.0_g19193	-0.084412167	0.646285086	-0.046464443	0.805602714	-0.067092015	0.713932636	-0.179700482	0.232254489	-0.102829037	0.628577198	0
carnegie_gfas-primary-1.0_g19194	-0.116634102	0.310546357	-0.306726864	0.000993739	-0.218478627	0.025153495	-0.160819694	0.119898718	-0.165399612	0.182821584	0
carnegie_gfas-primary-1.0_g19195	0.111627377		-0.29935029		1.065696477		1.237558358		1.71932867		0
carnegie_gfas-primary-1.0_g19196	-0.332278205	0.154953316	-0.267291914	0.243353246	-0.097952573	0.724816472	-0.045082837	0.884605612	0.016368554	0.968253108	0
carnegie_gfas-primary-1.0_g19197	-0.246225202	0.136204918	-0.249379286	0.109128504	-0.058913372	0.773648049	0.077075861	0.691290855	0.015267186	0.9562452	0
carnegie_gfas-primary-1.0_g19198	0.11986688	0.45344137	-0.243635264	0.073011339	0.246774784	0.055640371	0.620057369	2.14E-08	0.445746481	0.001091631	0
carnegie_gfas-primary-1.0_g19199	0.259402219	0.011207829	0.299502597	0.001486319	0.15083552	0.164330331	0.22822818	0.021484615	0.229979873	0.058679978	0
carnegie_gfas-primary-1.0_g192	0.08339768		-0.013093974		0.158485104		0.071625759		-0.545577377		1
carnegie_gfas-primary-1.0_g1920	0.169852664		-0.054043306		1.298554043		1.614240078		1.245310247		0
carnegie_gfas-primary-1.0_g19200	-0.34489789	0.28179246	-0.269000964	0.400440879	0.594981771	0.017586246	-0.630488161	0.02436979	0.407930759	0.210382096	0
carnegie_gfas-primary-1.0_g19201	-0.263223185	0.178693651	-0.438945052	0.010212637	0.107895698	0.617457924	0.285814621	0.098992757	0.235783375	0.277988183	0
carnegie_gfas-primary-1.0_g19202	-0.269235045	0.099321804	-0.529777668	0.000202441	-0.484783595	0.000798238	-0.443193337	0.00224412	-0.219327968	0.290684631	0
carnegie_gfas-primary-1.0_g19203	0.464174611	0.166026285	0.504825597	0.104550644	0.916103017	0.000783492	0.566594991	0.061931359	1.005230893	0.001114085	0
carnegie_gfas-primary-1.0_g19204	-0.075716295	0.928267789	0.061955599	0.935878585	-0.145902965	0.847627956	0.08482534	0.916423019	-0.789652415	0.287878027	0
carnegie_gfas-primary-1.0_g19205	-1.020675166		1.087185545		-2.054531705		1.112234499		-0.871710629		0
carnegie_gfas-primary-1.0_g19206	-2.100464371		-2.324356691		-2.172536054		-2.257507312		-0.989723573		0
carnegie_gfas-primary-1.0_g19207	0.03068032	0.966422489	0.151964379	0.808090817	0.494719041	0.318076903	0.522227311	0.289644561	0.36279788	0.546447512	0
carnegie_gfas-primary-1.0_g19208	-0.720751564		-0.944643907		0.078821611		2.580863722		0.389989349		0
carnegie_gfas-primary-1.0_g19209	-0.401079141	0.262540192	-0.471540498	0.153368122	-0.374975485	0.27555017	-0.51545133	0.116223747	-0.65956667	0.1108016	0
carnegie_gfas-primary-1.0_g1921	1.06013383		1.707065134		1.288449553		0.012796429		2.487662274		0
carnegie_gfas-primary-1.0_g19210	-0.20085861		-0.934599385		-2.041957208		-1.001776521		-1.001949074		0
carnegie_gfas-primary-1.0_g19211	-0.271382789	0.365069269	-0.354488325	0.190602199	-0.22130628	0.457249969	0.258096832	0.343064802	-0.330055977	0.354224518	0
carnegie_gfas-primary-1.0_g19212	0.396217593		1.252872625	0.235446021	1.116423524	0.306491429	1.503665985	0.133726338	1.241611323	0.317983127	2
carnegie_gfas-primary-1.0_g19213	-0.77910617		-0.374432236	0.680479015	-0.410648173	0.64826287	-0.593154782	0.485895233	-2.483988388	0.039090918	0
carnegie_gfas-primary-1.0_g19214	-0.576718658	0.240130093	-0.622562324	0.177041946	-1.000665182	0.022739476	-0.461049523	0.345336761	-0.287344896	0.646271538	0
carnegie_gfas-primary-1.0_g19215	0.169834679		-1.015834985		-0.864014348		0.012791737		1.375672981		0
carnegie_gfas-primary-1.0_g19216	-0.060459858	0.789220077	-0.01268213	0.957272568	0.237627423	0.135707437	0.234842414	0.143683811	0.350173918	0.043137485	0
carnegie_gfas-primary-1.0_g19217	0.150803922	0.593481095	0.293211139	0.200611399	0.539235619	0.006972517	0.010291469	0.977583051	0.514694508	0.031604979	0
carnegie_gfas-primary-1.0_g19218	-0.593139324	0.118457087	-0.592304346	0.102211746	0.016916695	0.975442952	-0.748639696	0.032876503	0.481719415	0.226492106	0
carnegie_gfas-primary-1.0_g19219	-0.073499691		-0.566464585	0.556246474	0.597628836	0.484978786	-0.231977773	0.830810077	-0.038594619	0.980169646	0
carnegie_gfas-primary-1.0_g1922	-1.551717636		1.441301945		-0.662011976		-0.746983234		-0.440976838		0
carnegie_gfas-primary-1.0_g19220	-0.7260783	0.10427963	0.210964382	0.670660774	0.016871133	0.978445883	-1.20136449	0.003654134	0.338718365	0.518615542	0
carnegie_gfas-primary-1.0_g19221	0.01711493	0.980516279	0.194046428	0.724967862	0.455206691	0.314895962	0.036814142	0.956994523	0.827583034	0.069806359	0
carnegie_gfas-primary-1.0_g19222	0.065497487		1.238500672		0.37509779		1.187223607		1.511458864		0
carnegie_gfas-primary-1.0_g19223	-1.212727954		-3.288114235		-3.136291288		-1.654588723		0.303062197		0
carnegie_gfas-primary-1.0_g19224	-0.448854288		0.061733436	0.972179904	-0.453399711	0.763414661	-0.41421986	0.784451736	-0.374649163	0.831112908	0
carnegie_gfas-primary-1.0_g19225	-0.641915801		-1.219323538		-0.537236462		0.292148424		1.78910752		2
carnegie_gfas-primary-1.0_g19226	-0.106770919	0.433081134	0.281004079	0.007592975	0.500032223	2.88E-07	0.126847392	0.309819612	-0.317358013	0.01090959	0
carnegie_gfas-primary-1.0_g19227	-0.225069737	0.338938073	-0.24590182	0.263858575	-0.419033399	0.03856287	-0.486295958	0.014639849	-0.49769612	0.053084149	0
carnegie_gfas-primary-1.0_g19228	-0.108383874	0.576841571	-0.558518799	8.49E-05	-1.300951505	2.19E-18	-0.580666152	4.50E-05	-0.232787032	0.237840348	0
carnegie_gfas-primary-1.0_g19229	0.404226787	0.00055832	0.336589241	0.003326672	-0.236506094	0.067587966	1.531479327	4.82E-57	0.073932662	0.702672572	0
carnegie_gfas-primary-1.0_g1923	-1.920235244		-3.120367252		-0.581669222		-1.41616305		-0.750343442		0
carnegie_gfas-primary-1.0_g19230	-2.737827731		-1.207755519		-0.466725476		-0.076292316		0.168608593		0
carnegie_gfas-primary-1.0_g19231	0.169844251		0.718894865		0.097771578		1.841239256		0.318809752		1
carnegie_gfas-primary-1.0_g19232	-0.472534997		-0.765822336		-1.658806036		-1.430580368	0.211700609	-2.889446406	0.089625338	0
carnegie_gfas-primary-1.0_g19233	0.234210261	0.077375795	0.189673325	0.14761375	0.231163485	0.065196993	0.236831171	0.058230949	0.152077752	0.38923954	0
carnegie_gfas-primary-1.0_g19234	-0.076862565	0.587468182	-0.692828015	6.75E-12	-1.269174086	2.16E-31	0.012418217	0.942046829	0.432726223	7.58E-05	0
carnegie_gfas-primary-1.0_g19235	-0.135199007	0.58548299	0.011955989	0.967700561	0.324902396	0.074481114	-0.031291436	0.915382763	-0.153853525	0.603527501	0
carnegie_gfas-primary-1.0_g19236	-0.096034476	0.51801279	-0.391824882	0.000409478	-0.619859742	9.64E-09	-1.402680498	4.61E-37	-1.892699914	1.43E-40	0
carnegie_gfas-primary-1.0_g19237	0.524749156	0.00091403	0.706023763	8.62E-07	0.773048822	5.29E-08	0.436679683	0.005004157	0.168979444	0.482450464	0
carnegie_gfas-primary-1.0_g19238	0.62902294	0.000209873	0.787258773	4.56E-07	0.552799133	0.000840825	0.740588343	2.59E-06	0.35512309	0.111120845	2
carnegie_gfas-primary-1.0_g19239	-0.689971173	1.46E-09	-0.582399724	9.31E-08	-0.308874944	0.007020352	-0.129647999	0.334969108	-0.212408481	0.15291378	0
carnegie_gfas-primary-1.0_g1924	-1.600266452		-1.824158772		-1.672338135		-1.757309393		1.332456717		0
carnegie_gfas-primary-1.0_g19240	0.283339992	0.000400863	0.544288578	8.45E-15	0.862984035	2.23E-37	0.553792711	2.61E-15	0.439379515	2.36E-07	1
carnegie_gfas-primary-1.0_g19241	-0.417202632	0.030842208	-0.494112634	0.005454992	0.002495565	0.994346315	0.252764844	0.174339248	0.146075993	0.573837862	0
carnegie_gfas-primary-1.0_g19242	0.108826535	0.643494916	-0.00552407	0.985746626	-0.146477348	0.503653004	0.068031178	0.778171965	-0.673873823	0.003803584	0
carnegie_gfas-primary-1.0_g19243	-0.353848501		-3.102266601		-0.775339852		0.145769396		0.063055186	0.977335021	0
carnegie_gfas-primary-1.0_g19244	0.076187779	0.849253049	0.305762811	0.285872119	0.444403219	0.088891756	0.896720992	8.36E-05	0.371777275	0.251740854	0
carnegie_gfas-primary-1.0_g19245	-1.012590087	0.079408394	-0.884740144	0.110081111	-1.089166714	0.045144349	-0.249055721	0.717658709	-1.017314949	0.129458366	0
carnegie_gfas-primary-1.0_g19246	-0.098958131	0.428099085	-0.281628761	0.004217336	-0.332086994	0.000628897	-0.439160809	3.71E-06	-0.229038163	0.063417678	0
carnegie_gfas-primary-1.0_g19247	-0.010289092	0.975267372	-0.60963754	0.002617999	-1.306692394	8.38E-10	-1.832843595	1.23E-15	-1.890745631	3.13E-09	1
carnegie_gfas-primary-1.0_g19248	-0.263185463	0.092784383	-0.453007398	0.001018453	-0.26275698	0.077476703	-0.360869584	0.011075586	-0.383161801	0.019221943	0
carnegie_gfas-primary-1.0_g19249	-2.286118954		-1.548223197		-1.396400351		-0.525751283		0.580518623		0
carnegie_gfas-primary-1.0_g1925	0.340746603		0.780130374		-0.830689377	0.617098305	0.687220259	0.64043949	1.582854982	0.225415848	0
carnegie_gfas-primary-1.0_g19250	-0.277672432	0.624592963	-0.170344382	0.764983509	-0.185061671	0.747273799	-0.376660498	0.463151939	0.475456596	0.380035791	1
carnegie_gfas-primary-1.0_g19251	-0.016276581	0.963833798	-0.236980551	0.357984672	0.069393486	0.826440156	-0.171917532	0.531896675	-0.046488722	0.908787157	1
carnegie_gfas-primary-1.0_g19252	-0.047357124	0.934679367	-0.483552669	0.222712388	-0.435927887	0.281766973	-0.753861003	0.046673186	-2.304272532	0.000300456	0
carnegie_gfas-primary-1.0_g19253	-0.143266427	0.41799567	-0.310752525	0.033175608	-0.44587497	0.001441905	-0.162202917	0.329101225	-0.534581621	0.001200323	0
carnegie_gfas-primary-1.0_g19254	-0.251362253	0.089965754	-0.650817205	4.14E-07	-0.565627206	1.35E-05	-0.302512745	0.026128832	-0.372371368	0.029167877	0
carnegie_gfas-primary-1.0_g19255	0.520073291		-1.04639256		1.246489402		0.677380462		2.034412965		1
carnegie_gfas-primary-1.0_g19256	1.736495904		0.325837821		0.258836698		1.527985299		0.456209168		0
carnegie_gfas-primary-1.0_g19257	0.032909289	0.907925021	0.275616807	0.12821691	0.322790812	0.064817687	0.536351743	0.00068522	0.697650923	8.71E-05	0
carnegie_gfas-primary-1.0_g19258	0.231080772	0.091484427	0.298558829	0.014286652	0.377322407	0.001305293	0.063514222	0.713914713	-0.197617899	0.286826166	0
carnegie_gfas-primary-1.0_g19259	-0.227616509		-1.114093016		-1.848435032		0.757324349		-0.639300067		0
carnegie_gfas-primary-1.0_g1926	0.466890254		0.755305596	0.458949973	0.593554043	0.58198013	0.340299015	0.777463931	0.95757396	0.376494863	0
carnegie_gfas-primary-1.0_g19260	0.971783459	0.273169555	1.060873401	0.209344903	0.764693321	0.397366334	1.266704679	0.118918956	0.851037786	0.360821162	4
carnegie_gfas-primary-1.0_g19261	-0.577299811	2.52E-06	-0.824942145	1.58E-12	-0.805415549	8.37E-12	-0.91349332	8.74E-15	-0.455922407	0.001862318	0
carnegie_gfas-primary-1.0_g19262	0.210586976	0.014204246	-0.028049161	0.817259206	-0.035014238	0.769192054	-0.235407353	0.005014102	-0.012988164	0.935480673	0
carnegie_gfas-primary-1.0_g19263	0.102522343	0.527758498	0.520980026	2.42E-06	-0.172135186	0.228082623	-0.13778401	0.357554078	-0.535148741	0.00069428	2
carnegie_gfas-primary-1.0_g19264	-0.047331507	0.911531814	-0.1656174	0.628491866	-0.076281069	0.844494025	0.298305153	0.30602818	0.262888888	0.46338194	0
carnegie_gfas-primary-1.0_g19265	-0.161479184	0.461415135	-0.742679434	8.72E-06	-1.846160696	8.17E-25	-1.571139932	9.17E-20	-1.439813189	4.91E-12	0
carnegie_gfas-primary-1.0_g19266	0.677303364	5.83E-14	0.616648834	3.02E-12	0.139738531	0.218879764	-0.180913863	0.106130275	-0.021550305	0.91163429	0
carnegie_gfas-primary-1.0_g19267	0.467393181	5.53E-09	0.602903777	1.37E-15	0.722141428	3.75E-22	0.956940007	1.16E-39	0.830164729	1.25E-24	1
carnegie_gfas-primary-1.0_g19268	0.498328994	0.000320317	0.853986884	2.61E-12	0.787194052	2.07E-10	0.715154817	1.01E-08	0.615453244	4.19E-05	0
carnegie_gfas-primary-1.0_g19269	-0.452814399		0.223406573	0.810865749	1.409071859	0.018050407	0.969184608	0.144615299	1.369053684	0.048916378	0
carnegie_gfas-primary-1.0_g1927	0.119743435		0.590243524		1.050231533	0.363282194	0.526549512	0.702442942	0.733836121	0.615326766	0
carnegie_gfas-primary-1.0_g19270	-0.209943686	0.189378162	-0.20977373	0.174949464	-0.207905082	0.175032115	-0.747139504	6.81E-09	-0.027258969	0.905723046	0
carnegie_gfas-primary-1.0_g19271	-0.212545021	0.333046645	-0.199016401	0.360479059	-0.026426245	0.928528943	-0.916050455	6.87E-08	0.076824935	0.77552782	0
carnegie_gfas-primary-1.0_g19272	-0.413470397		-1.939959608		-2.749930313		-0.111555598		0.703636794		3
carnegie_gfas-primary-1.0_g19273	-2.425011614		-0.92637158		-1.535305954		-2.582054555		-1.314270816		0
carnegie_gfas-primary-1.0_g19274	0.664919034	0.311423538	0.365876728	0.616572323	1.505546088	0.00302863	1.538152463	0.002431442	1.540947018	0.006537816	0
carnegie_gfas-primary-1.0_g19275	0.509603356	0.449212774	1.316636971	0.007919292	1.867302019	4.54E-05	1.619290364	0.000614289	1.833451161	0.000336812	0
carnegie_gfas-primary-1.0_g19276	0.939880293		0.969598497	0.228762186	0.929822282	0.254122993	0.789770356	0.357860849	1.334515016	0.115317128	0
carnegie_gfas-primary-1.0_g19277	-0.183631982		1.300185147		0.613478567	0.708247123	1.319649329	0.330999771	0.694181178	0.695309161	3
carnegie_gfas-primary-1.0_g19278	0.658783392		-0.88001405		0.039743432		-0.120555773		1.737989757		2
carnegie_gfas-primary-1.0_g19279	-0.220174631		0.917659031	0.074173302	0.603558729	0.295600851	-0.189554159	0.809169667	0.017947197	0.988410448	0
carnegie_gfas-primary-1.0_g1928	0		0.907528241		0		0.97437762		4.17050003		2
carnegie_gfas-primary-1.0_g19280	-0.496588111		-0.290997508		-0.772998295		0.19141472		0.451018866	0.83283647	0
carnegie_gfas-primary-1.0_g19281	0.431072956	0.378709288	0.188525517	0.738146359	0.180106453	0.752579766	0.629716473	0.14433813	-0.208449615	0.757731626	0
carnegie_gfas-primary-1.0_g19282	0.548235662	5.56E-08	0.858254452	3.48E-20	0.682942504	8.13E-13	0.594103191	6.96E-10	0.29194976	0.018320459	0
carnegie_gfas-primary-1.0_g19283	-0.879841469	7.12E-08	-1.107582908	1.74E-12	-1.012205531	1.36E-10	-1.201987818	4.53E-14	0.387299408	0.028099985	0
carnegie_gfas-primary-1.0_g19284	-1.967327321		-1.653538305		-1.151545166		-0.88012648		0.816395165		1
carnegie_gfas-primary-1.0_g19285	-0.65428293	6.65E-23	-0.63867228	1.53E-23	-0.109900366	0.136998827	-0.353092147	3.69E-08	-0.510773725	7.28E-11	0
carnegie_gfas-primary-1.0_g19286	-0.716511802	5.43E-07	-1.231889914	2.04E-18	-1.163803802	2.10E-16	-1.042087517	5.25E-14	-0.826725578	1.76E-06	0
carnegie_gfas-primary-1.0_g19287	0.595814371		0.476521954	0.615491881	-0.299979305	0.791232357	1.021323213	0.18816162	0.439392392	0.705687871	0
carnegie_gfas-primary-1.0_g19288	0.343699523	2.11E-06	0.736105755	3.44E-30	0.621042621	3.70E-21	0.526618678	2.09E-15	0.504916724	3.58E-11	4
carnegie_gfas-primary-1.0_g19289	0.080289662	0.750375069	0.112542658	0.617518084	0.07548135	0.757509744	-0.015073634	0.958694113	-0.25804431	0.293706659	5
carnegie_gfas-primary-1.0_g1929	0.561841245		-0.376389484		-0.118868968		0.536092843		-2.041601714		0
carnegie_gfas-primary-1.0_g19290	-0.306466113	0.001249935	0.106030895	0.301743145	0.224099764	0.010459347	0.184322509	0.042715368	0.058118695	0.693641281	0
carnegie_gfas-primary-1.0_g19291	-0.063639239	0.798703345	-0.125173558	0.55307503	0.033978703	0.893074722	0.068855972	0.764660805	0.026673138	0.932843839	0
carnegie_gfas-primary-1.0_g19292	-0.006362822	0.992060346	-0.102923511	0.847222224	-0.695881215	0.088199998	-0.225178669	0.647692799	-0.589363505	0.267163736	0
carnegie_gfas-primary-1.0_g19293	0.026587045	0.875075038	0.189373686	0.093246065	-0.156754544	0.188953297	-0.105614764	0.418320427	-0.274273465	0.028887952	0
carnegie_gfas-primary-1.0_g19294	-0.110314136	0.862108766	-0.265980499	0.618019171	-0.292643175	0.579037964	0.362237513	0.448956704	0.074414301	0.918495464	0
carnegie_gfas-primary-1.0_g19295	-0.590866961	3.66E-11	-0.90451338	1.53E-25	-0.774786225	4.82E-19	-0.815073087	3.75E-21	-0.251141645	0.021219119	0
carnegie_gfas-primary-1.0_g19296	-0.758398835	6.21E-08	-1.098779438	4.95E-16	-0.840328668	4.64E-10	-0.633435839	2.31E-06	-0.538529115	0.001013152	0
carnegie_gfas-primary-1.0_g19297	-0.537430936		-0.081616404		-1.108936689		0.541282624	0.614109975	0.725552639	0.539652901	0
carnegie_gfas-primary-1.0_g19298	-0.196532956	0.261413283	-0.144447195	0.41257986	0.052481466	0.802572779	-0.244400891	0.126532457	0.072372288	0.766642776	0
carnegie_gfas-primary-1.0_g19299	0.059858059	0.706479602	-0.169181128	0.17300862	0.07089517	0.627994896	0.267609488	0.014109735	0.235681624	0.08221388	0
carnegie_gfas-primary-1.0_g193	0		0.907611312		1.782341964		2.633525171		0		0
carnegie_gfas-primary-1.0_g1930	-1.754389223		-1.016504201		-1.826460906		0.012383437		-0.643648426		0
carnegie_gfas-primary-1.0_g19300	-0.137580369		0.007247806		0.161271065		-0.27863958		0.330034861		0
carnegie_gfas-primary-1.0_g19301	0.112897665	0.589663586	0.988376289	2.06E-13	1.147387845	5.75E-18	-1.073956225	4.22E-12	0.816482762	5.39E-08	0
carnegie_gfas-primary-1.0_g19302	-0.120882748	0.186241509	-0.207662356	0.008627685	-0.271608517	0.000405888	-0.387765543	2.00E-07	-0.459388391	1.09E-07	0
carnegie_gfas-primary-1.0_g19303	-0.129506514	0.366531783	-0.000920836	0.997018148	-0.025531586	0.887482368	-0.144612902	0.287117599	-0.255815352	0.063471745	0
carnegie_gfas-primary-1.0_g19304	0.56828857		1.152271662	0.245002867	0.555968535	0.649512022	1.59494315	0.07649691	1.615740551	0.116429248	0
carnegie_gfas-primary-1.0_g19305	-0.821199616	8.66E-28	-1.23223632	1.28E-60	-1.474174648	1.11E-79	-1.492344492	7.45E-83	-0.356710398	3.47E-05	0
carnegie_gfas-primary-1.0_g19306	-0.802217759	2.66E-10	-0.777543312	3.00E-10	-1.386609204	7.12E-29	-1.574851533	1.25E-36	-0.741884931	4.82E-08	0
carnegie_gfas-primary-1.0_g19307	0.213330977		-0.856898843		-0.263128249		-2.44379307	0.068797529	0.189899953	0.90860898	0
carnegie_gfas-primary-1.0_g19308	0.046427212	0.936134998	-0.448209528	0.274540569	0.412985906	0.281766973	0.660793115	0.053793134	1.272903218	0.000129632	2
carnegie_gfas-primary-1.0_g19309	1.324600881		1.000162939		1.547726901		2.30700228		2.058698222		0
carnegie_gfas-primary-1.0_g1931	0.606552759	1.58E-05	0.742003207	1.71E-08	0.597245887	1.01E-05	-0.010448504	0.967905079	0.18491932	0.359347854	0
carnegie_gfas-primary-1.0_g19310	-0.010267134	0.983910247	-0.247037885	0.509743167	-0.056070836	0.902908292	-0.419173454	0.22175518	0.357944149	0.361942368	0
carnegie_gfas-primary-1.0_g19311	-0.278826827	0.645404389	0.025036769	0.972253049	-0.215559353	0.720656804	-0.198653288	0.743100787	0.01965138	0.983633663	2
carnegie_gfas-primary-1.0_g19312	0.058562294	0.580028104	-0.103069152	0.256034931	0.092526174	0.311525	-0.188607038	0.01958621	-0.103366115	0.329848748	1
carnegie_gfas-primary-1.0_g19313	-0.046484294	0.629705521	-0.062719899	0.469170871	0.09422434	0.225951015	0.005352727	0.964122568	0.049571544	0.646006179	0
carnegie_gfas-primary-1.0_g19314	0.102479384	0.112145038	0.193485958	0.000453391	0.164797768	0.0034621	-0.005705736	0.953314145	-0.077860462	0.312242913	0
carnegie_gfas-primary-1.0_g19315	-0.898801496	4.16E-07	-1.268108036	1.46E-13	-1.498167899	1.97E-17	-0.983441324	7.06E-09	-0.630997196	0.001940385	4
carnegie_gfas-primary-1.0_g19316	0.892901491		0.432920408	0.719790574	-0.66483761	0.597872151	0.929984879	0.353161798	0.732414235	0.554773447	0
carnegie_gfas-primary-1.0_g19317	-0.461552279	0.210923987	-0.39317812	0.269839321	-0.659473639	0.048432543	-0.511627489	0.137506675	-0.412013554	0.368044025	0
carnegie_gfas-primary-1.0_g19318	-0.097741827	0.677929113	-0.347870374	0.047157748	-0.614739258	0.000260195	-0.270865884	0.140467174	-0.511348557	0.019878209	1
carnegie_gfas-primary-1.0_g19319	-0.194323842	0.190502354	-0.256579846	0.057834635	-0.496474892	5.47E-05	-0.274588021	0.039717981	-0.308589767	0.030896384	0
carnegie_gfas-primary-1.0_g1932	1.041838998	1.06E-11	1.259417754	2.57E-18	0.879015519	7.93E-09	0.748068894	1.54E-06	0.547599689	0.006636489	0
carnegie_gfas-primary-1.0_g19320	-0.235729801	0.715917024	-0.318667898	0.587479725	-0.629370927	0.227903907	-0.4467769	0.420511722	-0.592547101	0.361284664	2
carnegie_gfas-primary-1.0_g19321	-0.775808156		-1.222921517	0.15564434	-0.604666204	0.514586726	-0.103272178	0.927913721	-0.379089048	0.753019076	2
carnegie_gfas-primary-1.0_g19322	0.45015237		0.333801723		0.275987778		0.590233397	0.682628089	1.66703158	0.170525568	0
carnegie_gfas-primary-1.0_g19323	-0.539519077		-1.093078449		-0.166628722		0.596874386		1.425906705		0
carnegie_gfas-primary-1.0_g19324	1.414884563		0.990218627	0.459722354	1.364415696	0.259419816	1.846026128	0.097571329	1.451225159	0.287047672	0
carnegie_gfas-primary-1.0_g19325	-0.391885409	0.054542039	-0.377664566	0.052310924	0.115420006	0.632619251	0.16560859	0.460383834	0.131359579	0.624687401	1
carnegie_gfas-primary-1.0_g19326	-0.294108117	0.03096968	-0.423105379	0.000603987	-0.437027764	0.000416838	-0.616831247	3.79E-07	-0.55624764	0.000198375	1
carnegie_gfas-primary-1.0_g19327	0.064595129	0.886787813	0.187029558	0.605814494	0.411455169	0.168564094	0.191116922	0.596819527	-0.286087787	0.508881135	0
carnegie_gfas-primary-1.0_g19328	0.116456789		-0.651027983		-0.455376414	0.771550674	-0.082410018	0.964191138	-0.295595702	0.876276742	0
carnegie_gfas-primary-1.0_g19329	0.047708189	0.527858839	-0.130085243	0.028519878	-0.084631049	0.189435758	-0.252523193	4.18E-06	0.153571698	0.019672112	0
carnegie_gfas-primary-1.0_g1933	0.899875281	0.066020785	1.390939917	0.000896898	0.649645714	0.200446656	0.46191022	0.410292466	-0.042348193	0.96765771	0
carnegie_gfas-primary-1.0_g19330	0.385244532	0.677219373	1.227311295	0.051754281	1.985259521	0.000381641	2.293059734	2.43E-05	1.694921484	0.010366324	2
carnegie_gfas-primary-1.0_g19331	0.163327288	0.222097246	0.28313182	0.011663025	0.475861527	4.60E-06	0.247695808	0.032530103	0.412958491	0.001088795	0
carnegie_gfas-primary-1.0_g19332	-0.051937195		-0.885935868		0.061281207		0.722963908	0.560035228	0.014795726	0.995727845	0
carnegie_gfas-primary-1.0_g19333	0.385622906		0.011123025	0.99561742	-0.46900731	0.734789285	0.073384861	0.963728304	0.721515155	0.583831909	0
carnegie_gfas-primary-1.0_g19334	-0.081626162	0.869434112	0.109722377	0.802734055	0.144638125	0.733878476	-0.298971906	0.444318761	0.037228639	0.95122747	3
carnegie_gfas-primary-1.0_g19335	-0.141265216		0.095856314	0.924044621	0.026280377	0.981212207	-0.26806336	0.776262903	0.011328563	0.994835463	0
carnegie_gfas-primary-1.0_g19336	-0.902549047	0.173515503	-0.830625579	0.189285979	-0.810711353	0.20296874	-0.407205468	0.566962874	-0.343688349	0.69032948	0
carnegie_gfas-primary-1.0_g19337	-0.333974789	0.312203032	-0.514663287	0.07770851	-1.001634876	0.000476149	-0.863134253	0.002415083	-0.50896234	0.189607113	0
carnegie_gfas-primary-1.0_g19338	-0.060743418	0.748080705	0.494015258	1.27E-05	0.784134576	2.30E-13	0.579599278	1.67E-07	0.352641162	0.017991014	0
carnegie_gfas-primary-1.0_g19339	-0.135239506	0.503814755	0.0078284	0.976806792	0.135494334	0.477802	0.127960186	0.508418667	0.097837272	0.67393781	0
carnegie_gfas-primary-1.0_g1934	-0.146234431	0.821231161	0.669861254	0.117195474	0.497101191	0.280224804	0.270139261	0.614643072	0.63917993	0.205600189	0
carnegie_gfas-primary-1.0_g19340	0.235448307	0.144339196	0.366923759	0.009256849	0.410627769	0.002943135	0.389012897	0.005379162	0.202053687	0.268003255	0
carnegie_gfas-primary-1.0_g19341	-0.038236797	0.808279654	0.219572218	0.038731344	0.204684662	0.056013454	0.561814244	1.70E-09	0.197810217	0.101297241	0
carnegie_gfas-primary-1.0_g19342	0.86550755	0.528092649	-0.162074244	0.923573119	0.144171744	0.934964655	0.615430575	0.668658436	0.711416086	0.628506748	0
carnegie_gfas-primary-1.0_g19343	1.124052227		-1.01588685		0.097716906		2.064386129		2.396124298		0
carnegie_gfas-primary-1.0_g19344	-0.002918612	0.996516137	-0.044256932	0.945978424	-0.092566359	0.885730786	0.479078251	0.325802722	0.948909616	0.030955318	0
carnegie_gfas-primary-1.0_g19345	-0.049396115	0.889108571	0.036175156	0.912646595	-0.060928566	0.853387573	-0.466887523	0.046084263	-0.135088593	0.708015552	0
carnegie_gfas-primary-1.0_g19346	0.258089965	0.00225826	0.42389411	1.18E-08	0.454770991	8.95E-10	0.39806848	1.14E-07	0.477998616	5.39E-08	0
carnegie_gfas-primary-1.0_g19347	0.400612961	0.027973896	0.155306193	0.471773388	-0.032473547	0.905969992	0.717105651	6.79E-06	0.501534557	0.006649281	0
carnegie_gfas-primary-1.0_g19348	-2.476838897		-0.278655204		0.469486954		-0.492479139		-1.316754054		0
carnegie_gfas-primary-1.0_g19349	0.012350887		-0.582000849	0.408932997	-0.105700057	0.903167405	-0.018302812	0.98498502	-0.265263157	0.78702507	0
carnegie_gfas-primary-1.0_g1935	-0.798182528		0.273978395		1.005276736		-0.330073574		1.956722463		0
carnegie_gfas-primary-1.0_g19350	-0.174994335	0.62460861	-0.076325252	0.839409462	0.030368417	0.943811725	0.094056664	0.798026405	0.157196331	0.695464107	0
carnegie_gfas-primary-1.0_g19351	-0.578165571	0.113042423	-0.683437519	0.042099916	-0.455871078	0.200381147	-0.188009626	0.653074108	-0.683048069	0.119938894	0
carnegie_gfas-primary-1.0_g19352	-1.384622349		-2.553499847		-3.288160632		-0.446117976		-0.41773059		0
carnegie_gfas-primary-1.0_g19353	-0.648756839		-0.035654202		-0.107399282		0.351968488		0.197561405		0
carnegie_gfas-primary-1.0_g19354	0.990307263	0.222711805	0.487205173	0.600640837	0.099461499	0.933295713	0.166242905	0.881980903	-0.134920321	0.916766825	0
carnegie_gfas-primary-1.0_g19355	0.107221747	0.24177719	0.016616676	0.888232203	0.237376772	0.001494826	0.020545352	0.8638572	0.072225694	0.53082378	0
carnegie_gfas-primary-1.0_g19356	-0.029571055	0.908949366	0.147792909	0.434716446	-0.093688096	0.658855387	0.243385306	0.148705649	0.420217849	0.015321515	0
carnegie_gfas-primary-1.0_g19357	0.934262587	7.51E-28	1.427384879	1.47E-70	2.494377303	9.97E-229	2.738098609	3.89E-280	2.275571693	7.66E-171	0
carnegie_gfas-primary-1.0_g19358	-0.691054865	1.16E-21	-0.849148995	2.06E-33	-0.464228706	5.32E-11	-0.647967828	2.46E-20	-0.352833833	2.21E-05	0
carnegie_gfas-primary-1.0_g19359	-0.525472727	0.270450777	-1.137075711	0.007056243	-1.889122308	3.56E-05	-1.313284512	0.00215971	-0.43141269	0.461205623	0
carnegie_gfas-primary-1.0_g1936	0.040989553	0.970859188	0.28704447	0.760345901	-0.437427905	0.630048187	0.263365355	0.782785559	0.800972518	0.332981714	0
carnegie_gfas-primary-1.0_g19360	-0.023340938	0.867250311	0.11017581	0.262724772	0.065064731	0.559618876	-0.13049502	0.184787541	-0.212620425	0.065817404	0
carnegie_gfas-primary-1.0_g19361	-0.109877723	0.253413964	-0.068097059	0.505415453	-0.392022939	3.82E-07	-0.061475469	0.55534287	-0.087444908	0.442209207	0
carnegie_gfas-primary-1.0_g19362	-1.181987998	1.73E-06	-1.271066704	5.56E-08	-0.55357403	0.018093221	-0.596291259	0.010360286	-0.631295739	0.034525617	0
carnegie_gfas-primary-1.0_g19363	0.836728275		1.477476037		0.520915071		-0.806940106		1.285277236		0
carnegie_gfas-primary-1.0_g19364	-0.093254769	0.778088494	-0.095712841	0.757331045	0.100844465	0.739573908	0.008442685	0.982083499	0.074233399	0.852065426	0
carnegie_gfas-primary-1.0_g19365	-0.464301655	3.86E-05	-0.628121707	2.92E-09	-0.653427907	1.09E-09	-0.643446042	1.43E-09	-0.77646143	1.75E-08	0
carnegie_gfas-primary-1.0_g19366	-0.00381598	0.975267372	-0.02176647	0.837549068	-0.173867674	0.019751807	-0.229575112	0.001422287	0.176921168	0.043901008	0
carnegie_gfas-primary-1.0_g19367	0.115283521	0.375641196	0.104573749	0.416769185	-0.050203627	0.737898349	0.024529143	0.882998535	0.061655023	0.708015552	0
carnegie_gfas-primary-1.0_g19368	-0.616685972	0.067311892	-1.028085432	0.000791391	-0.307327329	0.392844787	0.23195906	0.526539459	0.506449559	0.146644125	0
carnegie_gfas-primary-1.0_g19369	-0.179941995	0.400083341	-0.382931659	0.031232583	0.44230283	0.004786482	0.678561561	3.07E-06	0.933072699	5.87E-09	1
carnegie_gfas-primary-1.0_g1937	0.55653569		0.096596855	0.941913903	0.643510493	0.536870131	0.844447208	0.386961988	0.983782131	0.349983734	0
carnegie_gfas-primary-1.0_g19370	0.610114612		0.919606379	0.326313029	1.843080075	0.014960372	1.446802702	0.076290736	1.930023192	0.023354271	0
carnegie_gfas-primary-1.0_g19371	-0.395759153	0.028291147	-0.658619859	5.55E-05	-0.205432721	0.275680204	-0.030608076	0.906001282	-0.587693697	0.006247783	0
carnegie_gfas-primary-1.0_g19372	0.027079689	0.915465808	-0.409388909	0.009257584	-1.197815752	1.17E-14	-1.650644954	1.18E-24	-1.402831302	7.15E-13	0
carnegie_gfas-primary-1.0_g19373	0.16345585		-0.766441844		-1.652345628		0.896997542		0.209630195		0
carnegie_gfas-primary-1.0_g19374	-1.641074851		0.574134886		-4.318412104		-0.440426505		-1.061459114		0
carnegie_gfas-primary-1.0_g19375	-0.14864662	0.338838076	-0.226500673	0.09795831	-0.415738873	0.00100253	-0.860300647	3.29E-12	-0.713202536	2.05E-06	0
carnegie_gfas-primary-1.0_g19376	0.163581872	0.609350846	-0.012088168	0.976787006	0.292840695	0.265329017	-0.006940172	0.987036605	0.107694141	0.79522587	0
carnegie_gfas-primary-1.0_g19377	-0.213621329	0.154696044	-0.638553949	4.47E-07	-0.468963744	0.000271969	-0.391034713	0.002702374	-0.285046945	0.094890519	0
carnegie_gfas-primary-1.0_g19378	0.611472283		-0.252728206		-1.275665586		1.110280355		-2.138445823		0
carnegie_gfas-primary-1.0_g19379	-0.290125322		-0.046467579		-0.906681707		-1.204918946		-0.671909762		0
carnegie_gfas-primary-1.0_g1938	-0.283637886		-0.591167279	0.450032867	-0.951475936	0.194018852	-0.278136544	0.751598158	0.239226394	0.80893621	0
carnegie_gfas-primary-1.0_g19380	-0.3919136	0.750369108	-0.671507249	0.537351623	-0.576793477	0.600849669	-2.196269315	0.009630782	-1.345816525	0.161835217	0
carnegie_gfas-primary-1.0_g19381	-22.73988545	0.001771325	-2.236039797	0.830192935	-22.82974641	0.001050697	-22.89356587	0.001101008	1.648198023	0.884472435	0
carnegie_gfas-primary-1.0_g19382	1.809397982		-2.132535091		1.131382208		-2.065684607		0.714635105		2
carnegie_gfas-primary-1.0_g19383	-0.502548093		-0.127366275	0.9330317	-0.034502028	0.983779369	0.246972221	0.865695452	-0.264919502	0.880578447	0
carnegie_gfas-primary-1.0_g19384	0.161545857		0.53959778		0.752250529		0.726595352		1.015691983	0.664730465	0
carnegie_gfas-primary-1.0_g19385	0		0.907549862		1.817766817		0		2.33727372		0
carnegie_gfas-primary-1.0_g19386	0		0		0		0		2.337327669		0
carnegie_gfas-primary-1.0_g19387	2.596461381		4.010669211		4.911428087		3.853953731		0		0
carnegie_gfas-primary-1.0_g19388	-0.728127509		-0.46292683		-1.54751609		0.177430006		-0.591308891		0
carnegie_gfas-primary-1.0_g19389	-0.791863171		-1.015755491		-0.863934854		-0.948906112		0.318877627		0
carnegie_gfas-primary-1.0_g1939	-0.070380571	0.935809579	-0.282990814	0.683223671	-0.025914844	0.976057073	-0.110059441	0.893114442	0.697338236	0.271509016	0
carnegie_gfas-primary-1.0_g19390	2.053066548		1.50409437		1.744731568		2.294828914		4.17702142		0
carnegie_gfas-primary-1.0_g19391	0		0		1.059407015		0.974435757		0		0
carnegie_gfas-primary-1.0_g19392	-1.75434542		-1.016460397		-0.191170305		-1.911388361		-0.643604622		0
carnegie_gfas-primary-1.0_g19393	-1.420731873		-3.534960643		-4.344920075		-1.495261419		-3.162103613		0
carnegie_gfas-primary-1.0_g19394	0		2.738943655		0		0.974339395		0		1
carnegie_gfas-primary-1.0_g19395	-2.597269134		-1.859384111		-0.21591038		-2.754312075		-1.486528336		0
carnegie_gfas-primary-1.0_g19396	1.131498045		0		0		0		0		0
carnegie_gfas-primary-1.0_g19397	1.131371787		1.817634326		0		0		0		0
carnegie_gfas-primary-1.0_g19398	-3.595493277		-3.819385597		-2.705787617		-1.828721249		-2.484752479		1
carnegie_gfas-primary-1.0_g19399	0		3.820527655		0		0		0		0
carnegie_gfas-primary-1.0_g194	0.169823044		-1.015846619		0.771224281		0.012780103		0.318786499		1
carnegie_gfas-primary-1.0_g1940	-0.52548695		1.688003502		-2.255162108		0.703389189		2.098313472		0
carnegie_gfas-primary-1.0_g19400	3.215986703		0		4.359732261		0		0		0
carnegie_gfas-primary-1.0_g19401	0.64997305		1.044283504		1.36363915		1.802967401		3.623513981		0
carnegie_gfas-primary-1.0_g19402	0.609196311		1.652417525		0.801810493		-3.097799384		0.428693263		0
carnegie_gfas-primary-1.0_g19403	0.874465841		0.810111468		1.997005737		1.145499577		1.954407386		0
carnegie_gfas-primary-1.0_g19404	-0.104970842	0.301037285	-0.343931209	2.04E-05	-0.123906392	0.185637857	-0.29052508	0.000401666	-0.248357271	0.015708178	0
carnegie_gfas-primary-1.0_g19405	-0.377316205		0.252344521		0.39537933		0.888355316		1.005625897		0
carnegie_gfas-primary-1.0_g19406	0.296007846		0.044384689	0.984150328	1.367587412	0.329591806	0.187645411	0.926262259	-0.131623086	0.95496792	1
carnegie_gfas-primary-1.0_g19407	-0.408571537		0.585297662	0.558620224	0.211331939	0.862621942	0.322844116	0.774220958	0.495782338	0.680531447	0
carnegie_gfas-primary-1.0_g19408	-0.786526652		-1.898137405		0.628502338		0.966489417		0.957134068		0
carnegie_gfas-primary-1.0_g19409	-0.791955375		-1.015847696		1.706014053		-0.948998317		1.37566027		0
carnegie_gfas-primary-1.0_g1941	0.169875478		-1.015794185		-0.863973548		0.012832537		0.318838933		0
carnegie_gfas-primary-1.0_g19410	0.38384123		1.539497747		0.062550713		1.094524055		-0.548500938		0
carnegie_gfas-primary-1.0_g19411	-0.074885474	0.896834843	0.0003252	1	0.284332026	0.501049682	0.08712051	0.868503226	-0.224206748	0.702437243	0
carnegie_gfas-primary-1.0_g19412	-1.030712517		0.744386743		0.914557504	0.594295438	1.18937046	0.463688767	1.041570665	0.568276333	0
carnegie_gfas-primary-1.0_g19413	2.10830639		-0.054043348		0.097779792		1.517980227		1.830012038		0
carnegie_gfas-primary-1.0_g19414	0.310309504	0.00103755	0.508980034	1.19E-09	1.194760112	4.17E-54	1.367141215	8.02E-73	1.527775814	3.79E-77	0
carnegie_gfas-primary-1.0_g19415	5.633904972	0.093450106	7.28215814	0.018001155	8.216363553	0.005911737	8.651845269	0.003773507	8.295509971	0.007204172	1
carnegie_gfas-primary-1.0_g19416	0.22245571	0.332763862	0.422730867	0.028532461	0.540595008	0.003292546	0.951870631	2.74E-08	0.699248122	0.000267457	0
carnegie_gfas-primary-1.0_g19417	-0.920898586	0.036235483	-0.750685473	0.071113152	-0.879187131	0.033644844	-0.201299202	0.694422758	-0.046440595	0.948558716	0
carnegie_gfas-primary-1.0_g19418	0.751922689	0.55067535	1.570310352	0.124162106	1.52138482	0.135099839	1.472006664	0.156085983	1.537553451	0.160491509	0
carnegie_gfas-primary-1.0_g19419	-0.731492555	0.002292795	-1.510298363	1.12E-10	-1.607541969	2.19E-11	-0.7515112	0.000915065	-0.576445171	0.046073157	0
carnegie_gfas-primary-1.0_g1942	-0.178928097		-1.141237269	0.315061019	-1.333354978	0.233452669	-0.386784019	0.773162182	0.554180974	0.673598944	2
carnegie_gfas-primary-1.0_g19420	-0.28095904	0.317662546	-0.316580292	0.226986972	-0.523719878	0.030761216	-0.431364848	0.084150465	-0.204551164	0.553429282	0
carnegie_gfas-primary-1.0_g19421	0.376270418	0.020527827	0.326112465	0.039045448	0.212862281	0.223646459	0.643181325	4.46E-06	0.285231486	0.155974263	0
carnegie_gfas-primary-1.0_g19422	0.277651679	0.65354771	0.531053048	0.288743018	-0.031479164	0.966941971	0.593067656	0.224209751	0.776457708	0.146275524	0
carnegie_gfas-primary-1.0_g19423	0.131251117	0.770870296	0.313979829	0.375314974	0.369877715	0.275515162	0.449935732	0.165112859	0.51744445	0.173441733	0
carnegie_gfas-primary-1.0_g19424	-0.335590258		0.237655765	0.754117323	-0.242314267	0.759667825	-0.56774796	0.414484788	-0.737357153	0.383162482	2
carnegie_gfas-primary-1.0_g19425	0.101729683		-0.680113052		-0.917884698		-2.73963522		-0.445520978		0
carnegie_gfas-primary-1.0_g19426	0.195532629	0.531109957	0.160822037	0.606487904	-0.368540056	0.181792608	0.1802308	0.553847045	0.230814014	0.503113361	0
carnegie_gfas-primary-1.0_g19427	-0.791939898		2.526759246		0.097780773		0.012808081		3.057924443		1
carnegie_gfas-primary-1.0_g19428	-0.701080556		-1.520855217		-3.22594274		-0.171092156		-2.043109489		1
carnegie_gfas-primary-1.0_g19429	0.169834872		-1.015834792		0.097763188		0.01279193		1.375673174		1
carnegie_gfas-primary-1.0_g1943	0.230660375	0.781493443	0.592928483	0.35318041	0.456355703	0.504881051	0.600730608	0.346913868	1.340519601	0.021696987	0
carnegie_gfas-primary-1.0_g19430	-0.687802426	1.87E-05	-0.741455018	1.14E-06	-0.417337345	0.008544106	-0.53778527	0.000525164	-0.480307121	0.011570099	0
carnegie_gfas-primary-1.0_g19431	-0.037316847	0.605916394	-0.172133144	0.000820479	-0.282727749	1.42E-08	0.075391837	0.198886247	-0.056529085	0.463776366	0
carnegie_gfas-primary-1.0_g19432	-0.351479298	0.04408812	-0.156655718	0.403557091	-0.13708264	0.479182616	-0.16706236	0.369974294	-0.111664518	0.665721488	0
carnegie_gfas-primary-1.0_g19433	-0.162772935	0.216718809	-0.253508138	0.027227454	0.064807777	0.660717421	0.070919623	0.624410075	-0.107994891	0.532734598	0
carnegie_gfas-primary-1.0_g19434	0.810569135	0.000190465	0.955955668	1.98E-06	0.908392399	7.92E-06	0.647031501	0.002798619	0.821031131	0.000777581	0
carnegie_gfas-primary-1.0_g19435	-0.398392024		0.045293311	0.976787006	-0.260101571	0.849742504	-0.707018933	0.556169766	0.267631355	0.859198966	0
carnegie_gfas-primary-1.0_g19436	0		0.907479618		2.647547598		2.674705449		2.337201377		0
carnegie_gfas-primary-1.0_g19437	0.477572854	0.443233011	0.567568977	0.306940289	0.786286415	0.119068617	0.7689465	0.132932638	0.941908198	0.102520349	0
carnegie_gfas-primary-1.0_g19438	-0.03687025		-1.141696582	0.368431803	-0.635202981	0.642768719	0.336512746	0.813173845	-0.39527998	0.815050829	0
carnegie_gfas-primary-1.0_g19439	-1.316612651		-0.313729499		0.578989747		0.725223571		1.892733605		0
carnegie_gfas-primary-1.0_g1944	-0.372872596		-1.632658159		-0.913789976		-0.861698115		0.259067697		0
carnegie_gfas-primary-1.0_g19440	0.8269111		-0.054046862		1.635457182		0.012803569		2.44893623		0
carnegie_gfas-primary-1.0_g19441	0.135738538		-0.03757085		0.272019618		0.565332075		-0.822749481	0.66710114	0
carnegie_gfas-primary-1.0_g19442	1.842598628		1.155301321		2.652414759		2.078405237		2.52430887		0
carnegie_gfas-primary-1.0_g19443	-0.193452448	0.700698292	-0.4570167	0.265540771	-0.287937391	0.519173028	0.040111632	0.94280613	0.44710234	0.328659209	0
carnegie_gfas-primary-1.0_g19444	0.269502873	0.000321451	0.282155948	6.93E-05	0.502369986	6.31E-14	0.422728955	4.31E-10	0.351224233	1.05E-05	0
carnegie_gfas-primary-1.0_g19445	0.244926526		-0.357239667	0.646003898	-0.070227456	0.94153084	0.153297316	0.855862213	-0.913007534	0.319420543	0
carnegie_gfas-primary-1.0_g19446	-0.773264755		-2.46944767		-1.563143751		-0.308002632		-1.087791264		0
carnegie_gfas-primary-1.0_g19447	-0.120506362	0.39647201	-0.320376398	0.004916562	-0.525926622	2.47E-06	-0.563325863	3.79E-07	-0.476882282	0.000842424	0
carnegie_gfas-primary-1.0_g19448	0.057674025	0.95939446	0.510924667	0.541051279	0.441176499	0.606385311	1.164570673	0.088205636	2.031192428	0.001573954	0
carnegie_gfas-primary-1.0_g19449	0.569404967		0.348384613	0.643366617	0.790164257	0.189801234	1.506732896	0.002919129	0.75483821	0.314871285	0
carnegie_gfas-primary-1.0_g1945	-0.463109368		-0.77949639		-0.121861186		0.949800807		1.066155746		0
carnegie_gfas-primary-1.0_g19450	-0.358251841	0.469703582	0.162218316	0.74802763	0.831986905	0.01458936	0.395639044	0.341905602	0.569095031	0.217860713	0
carnegie_gfas-primary-1.0_g19451	-0.339472594	0.285248634	0.178227892	0.58940556	0.579941823	0.019925534	0.821985828	0.000434999	0.902625958	0.000504993	0
carnegie_gfas-primary-1.0_g19452	-1.387827194		-0.327002012	0.793725258	-0.259923873	0.842818447	0.301967118	0.804323003	0.350806981	0.796543902	0
carnegie_gfas-primary-1.0_g19453	-0.390220563	0.212965065	0.226367723	0.459631472	0.227973733	0.456903824	0.488948976	0.052757112	0.861621131	0.001019831	1
carnegie_gfas-primary-1.0_g19454	-1.033622855		-0.41395243	0.650134038	0.671916307	0.376322823	0.077635448	0.94304045	1.221189022	0.092948702	0
carnegie_gfas-primary-1.0_g19455	-2.21097803		-3.396647694		-3.244827057		-3.329798315		-1.005117781		2
carnegie_gfas-primary-1.0_g19456	-0.653771501		-2.475411001		-2.3235883		0.956113521		1.718892398		0
carnegie_gfas-primary-1.0_g19457	0.425805722		-0.506069286	0.680479015	-0.072642974	0.961156846	0.705096164	0.489604983	0.689390227	0.566493276	0
carnegie_gfas-primary-1.0_g19458	0.122981456		0.430225802		2.084929614		1.771810464		2.879929164		0
carnegie_gfas-primary-1.0_g19459	-0.077808958	0.850396986	-0.133995917	0.71057922	0.309369337	0.291188503	0.270003039	0.376526647	0.520369756	0.083783926	0
carnegie_gfas-primary-1.0_g1946	-0.54269204	0.31762674	-0.574153525	0.263544866	-0.45036352	0.401436646	-0.517850051	0.32509316	-0.066005046	0.934204068	0
carnegie_gfas-primary-1.0_g19460	-1.253701637		-0.498977904		-3.058322875		-1.583547748		-0.842885815		0
carnegie_gfas-primary-1.0_g19461	0.258307214	0.122433427	0.573024546	3.70E-05	0.011746674	0.963577543	0.427065234	0.003249079	-0.106588554	0.643346887	0
carnegie_gfas-primary-1.0_g19462	0.124038542	0.515155597	0.04002913	0.852709883	0.067006927	0.745730421	0.042346923	0.847938045	0.155326255	0.455133379	0
carnegie_gfas-primary-1.0_g19463	-2.805343361		-0.941267614		-0.085890936		0.353366691		1.17610938		0
carnegie_gfas-primary-1.0_g19464	0		0		0		6.447241527	0.474238938	5.623615414	0.553784687	0
carnegie_gfas-primary-1.0_g19465	0.227216438		0.018893921	0.989182137	0.03863513	0.975027157	-0.069009181	0.956327767	0.804336586	0.39099093	0
carnegie_gfas-primary-1.0_g19466	-0.716480271		0.06052182		-3.273813157		-3.358785917		0.37999842		1
carnegie_gfas-primary-1.0_g19467	-0.30449635		-2.233158569		-4.538328508		-2.621200006		-3.355506899	0.66412388	0
carnegie_gfas-primary-1.0_g19468	1.628872851		1.165824661		1.479495457		2.60709766		3.130951226		0
carnegie_gfas-primary-1.0_g19469	1.413685324		-0.007615007		1.708386342		1.033180287		1.926284038		0
carnegie_gfas-primary-1.0_g1947	-2.785731328		1.116724478		-1.178774835		-0.838790453		0.121421852		0
carnegie_gfas-primary-1.0_g19470	0		2.151293434		1.059308656		2.696619911		0		1
carnegie_gfas-primary-1.0_g19471	1.577611122		-1.015822503		0.097775477		-0.948973124		0.318810615		1
carnegie_gfas-primary-1.0_g19472	1.446164082		0.483761725		0.329371528		1.911678952		1.472566318		0
carnegie_gfas-primary-1.0_g19473	-0.132158009	0.739659372	0.386891441	0.164371942	1.104321483	5.93E-07	2.073154865	3.91E-25	2.309673441	2.11E-27	0
carnegie_gfas-primary-1.0_g19474	-0.323354649		0.181182643		-0.465794021		-0.784336112		0.511352778		0
carnegie_gfas-primary-1.0_g19475	-3.788156498		-4.012049114		-0.487259807		0.577301811		-2.677414233		0
carnegie_gfas-primary-1.0_g19476	0.525021066	0.553563724	-0.182231064	0.858966705	0.054871015	0.962865471	0.541435974	0.523849075	1.009343444	0.20775644	0
carnegie_gfas-primary-1.0_g19477	-0.025502291	0.981785989	0.35319157	0.683514299	-0.420730972	0.637332531	0.492238378	0.542659543	0.591843273	0.499360782	0
carnegie_gfas-primary-1.0_g19478	1.292800836		1.079625206		1.137660906		1.730240046		2.243125111		0
carnegie_gfas-primary-1.0_g19479	-0.775997456		0.057773357		-1.044516056		-0.793940969		0.252154942		0
carnegie_gfas-primary-1.0_g1948	-3.595712659		2.005572699		-3.667784342		0.631634602		-2.484971861		0
carnegie_gfas-primary-1.0_g19480	0.20920956		-1.006005575		-0.143068762		0.41960767		-0.67070652		0
carnegie_gfas-primary-1.0_g19481	0		2.008833575		0		0		0		0
carnegie_gfas-primary-1.0_g19482	-1.20084491		0.035492212		-0.860984214		-2.540574462		-1.123042628		1
carnegie_gfas-primary-1.0_g19483	0.585297922		1.01101039	0.133079706	0.746718195	0.307827568	1.079405267	0.103786098	1.801270564	0.00530689	0
carnegie_gfas-primary-1.0_g19484	-2.102002114		-2.325895138		-1.212293657		0.096010613		0.829614823		0
carnegie_gfas-primary-1.0_g19485	-0.845661449		-1.06955377		-0.917733132		-1.964481734		0.360186214		0
carnegie_gfas-primary-1.0_g19486	0.060416548	0.826151841	-0.160233383	0.476559689	-0.474006085	0.011580053	-0.369575409	0.056019854	-0.837117257	0.000391402	0
carnegie_gfas-primary-1.0_g19487	1.732972762		1.550366421		1.680334052		1.568663291		0.301300076		2
carnegie_gfas-primary-1.0_g19488	-1.174679981		-1.401057267		-1.164025839		0.651130617		-1.68342414		0
carnegie_gfas-primary-1.0_g19489	0.16586907	0.387041849	-0.028844102	0.905124504	-0.51113595	0.001378283	-0.956289056	1.51E-09	-1.489744917	8.34E-12	0
carnegie_gfas-primary-1.0_g1949	0.587452489	2.84E-12	1.046541173	3.10E-40	1.173369674	1.37E-50	1.468866743	1.56E-80	1.226818716	1.08E-50	0
carnegie_gfas-primary-1.0_g19490	-0.112562602	0.713228524	-0.42334113	0.062146638	-1.462241333	2.22E-11	-1.215670427	1.22E-08	-1.911178643	5.84E-11	0
carnegie_gfas-primary-1.0_g19491	0.319583121	0.144898206	0.019875171	0.948342378	-0.281651307	0.207987844	-0.775141637	7.94E-05	-1.960959465	3.65E-13	0
carnegie_gfas-primary-1.0_g19492	0.227230099	0.312711316	-0.084733784	0.751925888	-0.537871632	0.006065271	-1.20915195	4.69E-10	-1.628713002	6.69E-10	0
carnegie_gfas-primary-1.0_g19493	0.220179586	0.184455567	0.069301373	0.732622775	-0.22047637	0.178089278	-0.833456628	5.42E-09	-2.0339582	2.39E-22	0
carnegie_gfas-primary-1.0_g19494	0.153775154	0.291473086	-0.195828416	0.148446966	-0.294242905	0.018529638	-0.605790586	1.75E-07	-0.99972762	2.43E-15	0
carnegie_gfas-primary-1.0_g19495	0.481913251	0.004245729	0.112017941	0.612297225	0.050614512	0.842488067	-0.292677802	0.117641613	-1.137291507	9.77E-08	0
carnegie_gfas-primary-1.0_g19496	-0.111682534	0.58592932	-0.131305497	0.486429891	-0.38063619	0.014876146	-0.713491685	2.20E-06	-1.31207422	3.48E-10	0
carnegie_gfas-primary-1.0_g19497	-0.236919724	0.224832871	-0.455279005	0.006491665	-0.832567522	3.79E-07	-1.143203549	4.91E-12	-1.741558463	4.07E-14	0
carnegie_gfas-primary-1.0_g19498	1.075288834	0.131280006	0.960091295	0.172453163	0.824528002	0.258455271	1.354097329	0.035760249	0.674077937	0.448323581	0
carnegie_gfas-primary-1.0_g19499	-0.932966425	0.051623262	-2.23370295	2.86E-06	-0.849386952	0.063481107	-0.639045118	0.1816635	0.43299052	0.425793185	0
carnegie_gfas-primary-1.0_g195	0.169839681		-0.054055383		0.097767115		1.95383447		2.131846663		3
carnegie_gfas-primary-1.0_g1950	-0.144987282	0.633152498	-0.37328816	0.121749934	-0.183247734	0.508417538	-0.04268854	0.902986494	0.275486297	0.347059755	0
carnegie_gfas-primary-1.0_g19500	-0.909960328		-1.441407019	0.298629746	-0.473122848	0.774784216	-0.223341436	0.904567634	0.992384445	0.502876449	1
carnegie_gfas-primary-1.0_g19501	-0.467331582	0.033085324	-0.070462167	0.802591612	-0.158705567	0.525429806	-0.092923758	0.735275967	-0.053439268	0.883028199	0
carnegie_gfas-primary-1.0_g19502	0.066583814		-0.350397732		0.486392137		0.10874374		0.556964535		0
carnegie_gfas-primary-1.0_g19503	0.41656812	0.000326231	0.534722328	5.76E-07	0.37373919	0.000899878	0.225219611	0.069254657	0.148460402	0.366692517	0
carnegie_gfas-primary-1.0_g19504	-0.241617695	0.521025333	-0.619942331	0.042778282	-0.820650946	0.006446117	-1.420514613	3.69E-06	-1.932593965	1.31E-05	0
carnegie_gfas-primary-1.0_g19505	0.254957247	0.191819927	-0.150310448	0.492163858	-0.237711375	0.236088167	-0.47297029	0.009362834	-0.424560315	0.080123265	0
carnegie_gfas-primary-1.0_g19506	0.058139056	0.854920795	0.17391501	0.482904415	0.266494392	0.231492756	0.31584134	0.141009169	0.447450572	0.06190177	0
carnegie_gfas-primary-1.0_g19507	-0.247271807	0.230023954	-0.439590089	0.013521564	-0.385742731	0.033970185	-0.72612856	3.01E-05	-0.280463486	0.251340904	1
carnegie_gfas-primary-1.0_g19508	2.075819319		1.359174594		2.111676778		2.125567157		3.092221635		1
carnegie_gfas-primary-1.0_g19509	0.468244964		0.026027766		0.667246312		0.03514116		1.598180006		0
carnegie_gfas-primary-1.0_g1951	0.285887951		0.972893298	0.351994456	0.647127799	0.57652407	-0.01307944	0.994061738	0.21514563	0.89687843	0
carnegie_gfas-primary-1.0_g19510	-0.297275589		-0.177683848		-0.297418262	0.906089013	0.305166817	0.904712486	0.857857461	0.703524544	0
carnegie_gfas-primary-1.0_g19511	-0.791935547		-1.015827867		0.856163412		-0.948978488		1.234815865		0
carnegie_gfas-primary-1.0_g19512											0
carnegie_gfas-primary-1.0_g19513	0.30209854	0.010401769	0.343024002	0.001501145	0.312846783	0.004623476	0.312313467	0.004711786	0.285970876	0.046393111	2
carnegie_gfas-primary-1.0_g19514	0.034363295	0.850073197	-0.141174289	0.292175042	-0.082055051	0.585119417	0.048988212	0.761795015	0.033809677	0.876229298	0
carnegie_gfas-primary-1.0_g19515	0.134497165	0.871508893	0.070585884	0.930830964	0.352099282	0.59616499	-0.133805124	0.870827774	0.26410636	0.757854143	0
carnegie_gfas-primary-1.0_g19516	0.303381246	0.004958609	0.541481345	2.22E-08	0.732765836	7.86E-15	0.400410274	5.84E-05	0.426279202	5.56E-05	1
carnegie_gfas-primary-1.0_g19517	-0.088021257	0.60816643	-0.142895695	0.332619628	-0.293837787	0.023600885	-0.046678013	0.795896458	-0.211294192	0.223347759	0
carnegie_gfas-primary-1.0_g19518	0.193519931	0.325078741	0.332879419	0.046761774	0.483276891	0.001954278	0.020288406	0.940193983	0.365712777	0.051716468	0
carnegie_gfas-primary-1.0_g19519	-0.555760111		0.544845034		-0.150450336		-0.258170726		-0.070776672	0.971554732	4
carnegie_gfas-primary-1.0_g1952	1.348793857		0.669509336		0.594030991		1.445033721		0.785365518		0
carnegie_gfas-primary-1.0_g19520	-0.176081162	0.532291081	-0.02669259	0.935900797	0.112146435	0.700115498	-0.08370291	0.784451736	-0.186730807	0.550713331	0
carnegie_gfas-primary-1.0_g19521	1.771474129	0.000270514	2.93166805	4.25E-12	4.799847739	3.04E-33	5.630446273	3.88E-46	5.664424578	1.68E-45	3
carnegie_gfas-primary-1.0_g19522	0.015065611	0.974356077	0.219489877	0.524441189	0.08146511	0.843947392	0.379612929	0.210022602	0.68151102	0.023367965	0
carnegie_gfas-primary-1.0_g19523	0.256718222		1.389236708		2.741306992		1.078644549		0.459345351		0
carnegie_gfas-primary-1.0_g19524	-0.473700607	3.76E-06	-0.017021716	0.913333041	0.522975023	6.52E-09	-0.189164615	0.082700621	0.221379498	0.06548149	0
carnegie_gfas-primary-1.0_g19525	0.261798549	0.128515497	0.474626889	0.000904282	0.750379532	2.00E-08	1.001798742	4.92E-15	0.937501285	3.70E-10	0
carnegie_gfas-primary-1.0_g19526	0.256243508	1.84E-05	0.479273644	3.10E-19	0.647454815	6.44E-35	0.510732369	7.94E-22	0.402716664	2.35E-10	0
carnegie_gfas-primary-1.0_g19527	-2.250582553		0.725828166		-1.360861534		-0.152419386		0.999818988		0
carnegie_gfas-primary-1.0_g19528	-0.184271238	0.291992526	0.025182365	0.907690688	0.413698521	0.001795223	0.450555216	0.000555452	0.295198602	0.094720772	0
carnegie_gfas-primary-1.0_g19529	-0.358015043	0.004300938	-0.627184941	4.56E-08	-0.336873402	0.004728352	-0.042208345	0.804859483	0.068347708	0.719010621	0
carnegie_gfas-primary-1.0_g1953	2.083418856		1.671962559		1.059406656		3.187873337		2.197967942		0
carnegie_gfas-primary-1.0_g19530	-0.264801822		0.130925368		-0.596536721		-0.840697068	0.513978661	-0.908036211	0.561932585	0
carnegie_gfas-primary-1.0_g19531	1.098680186		1.587979033	0.047299312	0.723341508	0.476170341	2.111203233	0.004545351	1.382509534	0.155804637	1
carnegie_gfas-primary-1.0_g19532	0.162333799		1.44568307	0.077112125	1.527892066	0.057000599	1.476716282	0.070102746	1.68316525	0.057700277	2
carnegie_gfas-primary-1.0_g19533	0.270968886		-0.133447417		-1.387472299		-1.472445051		-0.167551679		0
carnegie_gfas-primary-1.0_g19534	-0.764085004		1.867567336		-0.4692555		1.412789287		-0.386348438		0
carnegie_gfas-primary-1.0_g19535	-0.083224307	0.916169252	0.049717516	0.947031809	0.847213476	0.093132412	-0.835293486	0.108331977	0.501831773	0.399172352	0
carnegie_gfas-primary-1.0_g19536	-2.678873758		-0.873404825		-1.018737118		-0.918140251		-0.533889325		0
carnegie_gfas-primary-1.0_g19537	-0.344601757	0.132949103	-0.831544769	3.13E-05	-1.286362196	5.50E-10	-1.15849209	1.21E-08	-1.063892757	3.53E-05	0
carnegie_gfas-primary-1.0_g19538	-0.213396481	0.814462035	-0.026330981	0.979344503	-0.805305083	0.262951187	0.926615837	0.118592561	1.151347572	0.069230096	0
carnegie_gfas-primary-1.0_g19539	-0.029978897		-0.61154088		0.086921401		0.582603496		-1.834445348		0
carnegie_gfas-primary-1.0_g1954	0.16985021		1.580950028		0.864185636		1.9339501		3.545313889		0
carnegie_gfas-primary-1.0_g19540	-0.018373538		1.037074363		0.010208061		0.812204955		0.941700273		3
carnegie_gfas-primary-1.0_g19541	0		0		0		0.974435757		0		3
carnegie_gfas-primary-1.0_g19542	3.007421597		3.704106799		1.74273196		2.208278249		2.19932724		0
carnegie_gfas-primary-1.0_g19543	-0.443249585	0.17080516	-0.282270127	0.390893274	-0.131545583	0.727315707	-0.136872222	0.71514844	-0.131089769	0.778846161	1
carnegie_gfas-primary-1.0_g19544	-0.667559037	0.210972035	-0.20127867	0.74281001	-0.652169208	0.199154507	-0.085271873	0.903208423	-0.315192909	0.647774435	2
carnegie_gfas-primary-1.0_g19545	-0.330403965		0.18739271	0.890071497	-1.309929595	0.19831045	0.145229043	0.920872554	-0.332102453	0.821995668	0
carnegie_gfas-primary-1.0_g19546	-0.208094088		0.89742531		0.101956924		-0.161878042		-0.36586181		0
carnegie_gfas-primary-1.0_g19547	0.290703129		-0.416584223		0.436755419		-0.105407977		-0.875499752		0
carnegie_gfas-primary-1.0_g19548	3.215210572		1.817809399		2.713736982		2.786820383		2.776281657		0
carnegie_gfas-primary-1.0_g19549	0.11185586		-0.684612284		-1.208414863		-0.989204145		0.042692746		0
carnegie_gfas-primary-1.0_g1955	-0.203788987	0.571770176	-0.120793696	0.745636575	-0.416524881	0.166230796	-1.039606636	0.000210749	-0.879798201	0.015292304	0
carnegie_gfas-primary-1.0_g19550	0		0		0		0.974455104		0		0
carnegie_gfas-primary-1.0_g19551	-0.07891161	0.910662812	0.073739896	0.911352801	0.707786713	0.123157632	-1.018197486	0.019604427	0.204296171	0.740410941	2
carnegie_gfas-primary-1.0_g19552	-0.791980536		-1.015873613		0.097728131		1.676966237		1.373742813		0
carnegie_gfas-primary-1.0_g19553	0.209050385	0.854920795	-0.045122029	0.971240368	-0.56043757	0.561359755	-0.385681597	0.70825068	0.430070727	0.683388731	0
carnegie_gfas-primary-1.0_g19554	0.378745738	0.20601554	0.068655672	0.86045515	0.01265837	0.977444627	0.124440655	0.734546763	0.346257612	0.324521999	0
carnegie_gfas-primary-1.0_g19555	-0.115969077	0.906912114	-0.118690481	0.898038721	-0.705091421	0.338998656	-0.347409237	0.677650197	-0.497775811	0.591544755	0
carnegie_gfas-primary-1.0_g19556	0.385574897		-0.646636039		0.56334259		0.615769411		-0.140349847		0
carnegie_gfas-primary-1.0_g19557	0.178564547	0.877976241	0.490818736	0.599827975	0.31525404	0.75839221	1.589508347	0.021599826	1.972232252	0.005702793	0
carnegie_gfas-primary-1.0_g19558	0.169812519		-0.054081473		0.097740298		1.604879348		1.236145874		0
carnegie_gfas-primary-1.0_g19559	-0.635365463	0.260738744	0.159161719	0.80133987	0.451518704	0.379362886	0.450936864	0.381494445	0.577214907	0.309669413	3
carnegie_gfas-primary-1.0_g1956	-0.265014393	0.316673194	-0.540563655	0.016014385	-0.658897975	0.003076242	-0.50480614	0.026489321	-0.581186925	0.041466957	0
carnegie_gfas-primary-1.0_g19560	-0.292471619		-0.114901549	0.911063475	-0.534999125	0.551886218	0.02194725	0.985047691	0.326010273	0.757854143	0
carnegie_gfas-primary-1.0_g19561	0.222743171	0.000926878	0.289834453	2.62E-06	0.321724387	1.49E-07	0.082417268	0.291256849	-0.012029467	0.926828665	0
carnegie_gfas-primary-1.0_g19562	-0.03303936	0.942969419	-0.320444464	0.326313029	-0.256636648	0.453686848	-0.161605804	0.66667027	0.390880841	0.252231841	1
carnegie_gfas-primary-1.0_g19563	0.056784304		0.419998756		0.814452175		0.974597845		2.014864251		0
carnegie_gfas-primary-1.0_g19564	0.254918631	0.495723021	0.2809243	0.423593345	0.424081469	0.179106203	-0.57955446	0.076401918	-0.018470365	0.976734066	0
carnegie_gfas-primary-1.0_g19565	0.269537669	0.055278302	-0.493337246	0.000166075	-0.814230034	1.70E-09	-0.893024472	1.19E-11	-0.275588421	0.130544892	5
carnegie_gfas-primary-1.0_g19566	0.02979321		-0.663240795		0.172942382		-0.585287378		-3.197511415	0.170924079	0
carnegie_gfas-primary-1.0_g19567	-1.054309278		-3.01563463		-4.728500472		-0.921942206		1.063758324	0.668209589	0
carnegie_gfas-primary-1.0_g19568	0.173522162	0.888169266	0.546018603	0.572068634	0.858138513	0.31665581	0.891338984	0.2981162	1.632006865	0.040550472	1
carnegie_gfas-primary-1.0_g19569	-0.123119445	0.714642134	-0.785953258	0.000907869	-1.600901917	9.53E-11	-0.857048281	0.0003003	-0.861488703	0.003064271	0
carnegie_gfas-primary-1.0_g1957	0.390625263	1.75E-05	0.457662898	5.87E-08	0.438826456	2.79E-07	0.421351739	8.35E-07	0.362038374	0.000808355	0
carnegie_gfas-primary-1.0_g19570	1.260200884	0.000234845	1.468203367	4.71E-06	0.823369778	0.020915367	1.099713069	0.001101948	1.462860773	3.13E-05	0
carnegie_gfas-primary-1.0_g19571											1
carnegie_gfas-primary-1.0_g19572	1.658534995		-2.706672237		1.339098554		-0.42221354		0.865154901		0
carnegie_gfas-primary-1.0_g19573	-0.283826392		-0.802570833	0.648748323	0.370710375	0.844417708	1.792382739	0.187419143	3.251357363	0.008704313	0
carnegie_gfas-primary-1.0_g19574	-2.986309546		-3.210205191		-2.096590678		-2.181563197		-0.844059993		0
carnegie_gfas-primary-1.0_g19575	0.814266861		-4.496306616		0.096936013		-0.341953237		-3.161673498		0
carnegie_gfas-primary-1.0_g19576	-0.116618937	0.328973937	-0.127864082	0.255231799	0.044486334	0.746308044	-0.168316381	0.114635709	-0.290283351	0.013242245	0
carnegie_gfas-primary-1.0_g19577	0.059342486	0.680843543	0.308828766	0.001342546	0.875081532	2.13E-24	0.520000234	7.35E-09	0.017855882	0.927059745	0
carnegie_gfas-primary-1.0_g19578	-0.123120332	0.420206209	-0.077319382	0.624863858	0.186287582	0.144538833	0.058551899	0.723287702	0.020208465	0.931125426	0
carnegie_gfas-primary-1.0_g19579	0.199198436	0.093959683	0.090351031	0.503992609	0.284905218	0.006625168	-0.146967853	0.240556696	0.00232562	0.993594732	0
carnegie_gfas-primary-1.0_g1958	-0.945203732		-0.24100544		-0.12569678		0.830991587		0.163462878		0
carnegie_gfas-primary-1.0_g19580	-0.295208798	0.13243191	-0.088555573	0.701266981	-0.391057039	0.028026798	-0.158718294	0.44844114	0.014181566	0.96768699	0
carnegie_gfas-primary-1.0_g19581	-0.545538259	0.274493683	-0.416855258	0.401143609	-1.14824169	0.010200027	-1.256546264	0.004972069	-1.361314063	0.02310404	1
carnegie_gfas-primary-1.0_g19582	0.217054185	0.699536028	1.062295151	0.003118271	0.26146007	0.609535885	-0.131729229	0.826596317	-0.772355452	0.225282881	1
carnegie_gfas-primary-1.0_g19583	-0.035422356	0.906624999	-0.026998437	0.924946801	-0.128299288	0.595130648	0.086879896	0.732453149	0.300277579	0.200175082	0
carnegie_gfas-primary-1.0_g19584	0.886462875		1.492428703	0.277034207	1.089922683	0.464642127	1.253963838	0.3848047	2.768894815	0.026255933	0
carnegie_gfas-primary-1.0_g19585	0.010584385		-0.235145001	0.86045515	-0.182251658	0.896473045	-0.789347359	0.516533441	-0.007745015	0.99809903	1
carnegie_gfas-primary-1.0_g19586	-0.571010962		0.332680532	0.698956772	-0.375064418	0.68842743	0.508182943	0.517934741	0.603703877	0.503074512	0
carnegie_gfas-primary-1.0_g19587	0.300929827		-0.442290545	0.670471796	0.287547141	0.78174024	0.725798525	0.386270367	0.477801276	0.665211691	0
carnegie_gfas-primary-1.0_g19588	0.279093122		-0.402237096	0.782312782	-0.091407901	0.957248266	0.301384354	0.835635728	0.0742671	0.970890872	0
carnegie_gfas-primary-1.0_g19589	0.138930322	0.692231091	-0.086957359	0.810259464	0.037290581	0.926028912	0.685655113	0.004013962	0.541365378	0.050218028	0
carnegie_gfas-primary-1.0_g1959	-0.791960104		-0.054075081		0.097745556		0.974812888		0.318780694		0
carnegie_gfas-primary-1.0_g19590	0.102958481	0.813262402	-0.057945755	0.894647239	-0.426981622	0.193103786	-0.7805565	0.00986813	-0.843903788	0.021635758	0
carnegie_gfas-primary-1.0_g19591	-0.33899843		0.269148779	0.819945242	1.367316437	0.085009541	-0.034264645	0.981092261	1.151647795	0.243453369	0
carnegie_gfas-primary-1.0_g19592	0.350511873	5.24E-06	0.585909154	7.12E-17	0.544445148	1.59E-14	0.238650679	0.0021822	0.233910752	0.010798188	2
carnegie_gfas-primary-1.0_g19593	-0.162300178	0.105797337	-0.718608564	2.68E-18	-0.909399691	1.91E-28	-0.940053406	1.60E-30	-1.118023442	2.83E-36	0
carnegie_gfas-primary-1.0_g19594	1.315575046		-0.424643558		-1.291746539		-0.085146343		1.003867255		0
carnegie_gfas-primary-1.0_g19595	-1.588067188		-6.049822693		-2.620090874	0.059032234	-2.243184625	0.104045775	-1.699548402	0.29994104	0
carnegie_gfas-primary-1.0_g19596	-0.343669078	0.106155128	-0.713484125	0.000132039	-0.772817144	4.04E-05	-0.463816295	0.016306636	0.02311411	0.948105638	0
carnegie_gfas-primary-1.0_g19597	-0.374844671	0.005888817	-0.279289736	0.035163498	0.212524195	0.109610115	0.408630337	0.000491435	0.303252052	0.04204072	0
carnegie_gfas-primary-1.0_g19598	-0.814405147		-0.835016445		-0.033205195		0.291160552		0.593579145		0
carnegie_gfas-primary-1.0_g19599	-0.566108096		0.134959487	0.908322605	0.461003591	0.645144773	0.089893858	0.943362103	-0.644908915	0.612290889	0
carnegie_gfas-primary-1.0_g196	0.16980862		1.038570305		0.816474754		0.01276488		0.318772832		0
carnegie_gfas-primary-1.0_g1960	-0.405210654	0.228944694	-0.427129759	0.176883727	-0.775451914	0.008786324	-0.699515578	0.018801211	-0.523519527	0.177023447	1
carnegie_gfas-primary-1.0_g19600	0.221423051		0.032209468	0.982021888	0.877084019	0.310873588	1.178337001	0.138592952	0.36543136	0.784756677	0
carnegie_gfas-primary-1.0_g19601	-0.568726863		-0.792622556		0.095070516		1.233588831		3.021262471		0
carnegie_gfas-primary-1.0_g19602	2.78488746		3.310247399		2.741999962		4.38310963		2.218189939		0
carnegie_gfas-primary-1.0_g19603	0		1.817659269		1.059325047		2.261204785		2.196374667		0
carnegie_gfas-primary-1.0_g19604	-0.791901865		-0.054016842		-0.863973548		0.012832537		0.318838933		0
carnegie_gfas-primary-1.0_g19605	0.763481301		-0.363757963		0.683403986		-0.340571409		1.178411328		0
carnegie_gfas-primary-1.0_g19606	-0.978714432		-0.221598064		-2.702726277		0.5621328		2.25524962		0
carnegie_gfas-primary-1.0_g19607	1.239148725		1.709074325		1.916646413		1.592703417		-0.183644904	0.954464495	0
carnegie_gfas-primary-1.0_g19608	-0.7919694		-0.054084377		1.261579434		-0.949012342		2.512260616		0
carnegie_gfas-primary-1.0_g19609	1.886391222		0		1.059330351		2.106961341		0		0
carnegie_gfas-primary-1.0_g1961	-0.917960592		-0.420627782		-1.445437406		-2.275931549		-1.969920143		0
carnegie_gfas-primary-1.0_g19610	0.717947352		1.076573012		0.58094399		-0.165581195		-0.896437167		0
carnegie_gfas-primary-1.0_g19611	-0.247582805		0.065196991		0.138185311		0.275256874		-0.088517679	0.971251283	0
carnegie_gfas-primary-1.0_g19612	1.901987318		-0.054065647		0.831803737		2.776335257		2.558649686		0
carnegie_gfas-primary-1.0_g19613	-1.949851623		0.094985656		0.02783185		-1.976773297		-1.038877437		0
carnegie_gfas-primary-1.0_g19614	-0.791968108		1.173807685		0.786347106		0.012776839		1.358555406		0
carnegie_gfas-primary-1.0_g19615	0.169837378		1.441791299		1.173371403		2.050615021		1.346400878		0
carnegie_gfas-primary-1.0_g19616	-0.28697166	0.003305342	-0.188160501	0.055149723	-0.383904367	2.31E-05	-0.280560013	0.002551011	-0.064262458	0.663287694	0
carnegie_gfas-primary-1.0_g19617	-0.223379763	0.261034556	-0.278826113	0.123670256	-0.417578856	0.014648692	-0.20358629	0.293329718	-0.381294386	0.077360241	0
carnegie_gfas-primary-1.0_g19618	-0.135532522	0.257110854	0.123237727	0.286541838	0.174400938	0.101725805	0.005540724	0.97525751	0.306901347	0.004281291	0
carnegie_gfas-primary-1.0_g19619	0.020390642	0.95875867	-0.128954559	0.68406732	-0.124855895	0.698748229	-0.207729294	0.478577713	0.146263575	0.688175074	0
carnegie_gfas-primary-1.0_g1962	1.448824223		0.972558149		0.492456587		0.747079225		-0.493645882		0
carnegie_gfas-primary-1.0_g19620	-0.747149376	0.004325911	-0.34781501	0.192333525	-0.518283786	0.040572819	-0.431758927	0.096200032	0.016158913	0.974167396	0
carnegie_gfas-primary-1.0_g19621	0.149201763	0.881962352	1.23310457	0.042777291	0.071748898	0.945788617	0.332779944	0.69354896	0.613742064	0.4668281	0
carnegie_gfas-primary-1.0_g19622	-0.362855646	0.013674957	-0.52661595	9.31E-05	-1.312046526	1.27E-22	-2.774833325	5.76E-72	-1.608903661	1.20E-23	0
carnegie_gfas-primary-1.0_g19623	-0.351405925	0.420201611	-0.368701463	0.375969411	-1.235112448	0.000486323	-1.980276841	5.58E-08	-3.302945764	2.76E-08	0
carnegie_gfas-primary-1.0_g19624	-0.023558686	0.967708301	0.191207302	0.677381496	-0.118302017	0.820262392	-0.196566802	0.681801895	0.276211589	0.589422558	0
carnegie_gfas-primary-1.0_g19625	0.798642116		-0.054058802		-0.864025393		1.530104066		1.361435989		2
carnegie_gfas-primary-1.0_g19626	-0.466137628		-0.917481334		-0.936184197		0.154681014		-1.131942071		0
carnegie_gfas-primary-1.0_g19627	-2.625300144		-1.887403789		1.174599415		0.329410245		0.660661293		0
carnegie_gfas-primary-1.0_g19628	-1.289203476		-0.59214003		-0.40113009		-1.049782167		-1.521773848		0
carnegie_gfas-primary-1.0_g19629	0.169855446		0.840177708		2.388161387		2.626890584		3.722956448		0
carnegie_gfas-primary-1.0_g1963	-0.283550472		-0.190314361		1.155519986	0.594294929	0.730019135	0.759174162	0.067006762	0.98489066	0
carnegie_gfas-primary-1.0_g19630	1.055664418		1.077324474		1.670016621		1.034204217	0.606674821	2.934947947	0.069258476	0
carnegie_gfas-primary-1.0_g19631	0.076465195	0.892038244	0.161970105	0.732386938	-0.269933739	0.553718296	0.235593915	0.593279823	0.191004338	0.730738952	0
carnegie_gfas-primary-1.0_g19632	-0.093664362		-0.279707188		-0.093216646		0.83311352		1.175458177		0
carnegie_gfas-primary-1.0_g19633	-0.010688976	0.991286932	0.508437186	0.425771159	-0.323473549	0.657216294	0.468582767	0.470269669	-0.215513873	0.806468244	0
carnegie_gfas-primary-1.0_g19634	-1.144417535		0.318235174		-0.08056608		-0.00774377		1.077316587		0
carnegie_gfas-primary-1.0_g19635	0.955650808		-1.529514027		0.546933453		-1.45435454		0.865084552		0
carnegie_gfas-primary-1.0_g19636	0.173673014	0.177990851	0.265048386	0.017820433	0.430870975	3.33E-05	0.313013302	0.004045425	0.250530194	0.064046802	0
carnegie_gfas-primary-1.0_g19637	-0.125212357	0.740305402	-0.516575928	0.065268253	-0.041868267	0.918316076	-0.257110861	0.417931672	-0.070074364	0.883317043	0
carnegie_gfas-primary-1.0_g19638	0.724230471	0.119653954	0.882148889	0.035902297	0.123921109	0.85169137	0.116192897	0.861263187	-0.019967398	0.984445332	1
carnegie_gfas-primary-1.0_g19639	0.004308894		-0.262622742	0.74494188	-0.774887276	0.262241042	0.402089124	0.572250637	-0.228302228	0.818351615	0
carnegie_gfas-primary-1.0_g1964	-0.545222085	0.088035205	-0.879142062	0.002410833	-0.795162332	0.00660954	-0.469774476	0.127373081	-0.472277878	0.233601792	2
carnegie_gfas-primary-1.0_g19640	8.07E-05	0.999917407	-0.123853857	0.431404745	0.295900529	0.018101999	0.160657543	0.264616148	0.166500794	0.348317926	1
carnegie_gfas-primary-1.0_g19641	-0.011476675	0.971947173	-0.028888448	0.925052322	-0.224905912	0.332882614	-0.046847443	0.87804856	0.22559023	0.383322266	0
carnegie_gfas-primary-1.0_g19642	-0.84951558		-0.054770227		0.822976367	0.880095944	-4.802852669	0.269249012	0.630520991	0.913437719	0
carnegie_gfas-primary-1.0_g19643	0.398195704	0.193793037	0.219625933	0.51712536	0.381581979	0.196521327	0.544988518	0.046650929	0.570362387	0.060625358	0
carnegie_gfas-primary-1.0_g19644	0.057415516		-0.783756646		-0.477569572		-0.061104904	0.979383545	-3.18595307	0.123892559	1
carnegie_gfas-primary-1.0_g19645	0.44148349	0.074591864	0.3852885	0.114557575	0.583283929	0.009129147	0.585298282	0.009086067	0.705782142	0.002901627	0
carnegie_gfas-primary-1.0_g19646	0.149127406	0.793177549	-0.041929712	0.944240841	-0.387331424	0.416361978	0.312785555	0.504566437	0.679655906	0.126541323	0
carnegie_gfas-primary-1.0_g19647	-0.151558991		-3.412549414		-1.546669582		-0.94371301		0.239661989		0
carnegie_gfas-primary-1.0_g19648	-0.810662678		-0.78920092	0.313637137	0.048135626	0.963708543	-0.006809749	0.995480693	1.103822124	0.114507401	0
carnegie_gfas-primary-1.0_g19649	-0.101312912	0.802808719	-0.358028123	0.245998298	-0.312678576	0.322905438	-0.258540494	0.431802444	0.027771398	0.955712398	0
carnegie_gfas-primary-1.0_g1965	-0.736201117		0.745519358	0.694240385	0.410177997	0.845065338	1.303944471	0.441604331	-4.281968454	0.035529707	0
carnegie_gfas-primary-1.0_g19650	-1.120641426		-0.328283264		0.620643204		0.607987238		0.739871857		0
carnegie_gfas-primary-1.0_g19651	-1.552032336		-0.814146645		0.096287488		0.384751917		0.615141123		0
carnegie_gfas-primary-1.0_g19652	0.343625228		2.651039097	0.102971202	1.876039302	0.283694186	3.059096818	0.051745137	1.197867787	0.572584689	0
carnegie_gfas-primary-1.0_g19653	-0.202487843		0.492045267		0.730795828	0.58460077	0.868914521	0.497756058	0.771311415	0.608664945	0
carnegie_gfas-primary-1.0_g19654	0		0.907565118		0		0		2.337288975		0
carnegie_gfas-primary-1.0_g19655	1.350871178		-3.361023174		2.136881412		1.890713534	0.766294138	2.163062911	0.734871612	0
carnegie_gfas-primary-1.0_g19656	-1.600320955		-0.862435932		0.887806366		-0.795586554		0.567302142		0
carnegie_gfas-primary-1.0_g19657	0.026579728	0.953165625	-0.42068606	0.156409475	-0.234894933	0.481247945	0.182457447	0.597898716	0.476915967	0.119362902	0
carnegie_gfas-primary-1.0_g19658	-1.527983399		-1.049909206		-2.027454005		-0.35124102		-3.172903378		0
carnegie_gfas-primary-1.0_g19659											1
carnegie_gfas-primary-1.0_g1966	2.778719803		0.726522016		-0.748467185		2.048811057		2.357373293		1
carnegie_gfas-primary-1.0_g19660	-0.325802262	0.16458812	-0.603561543	0.00314882	-0.233008244	0.323815337	-0.26090578	0.260398222	-0.12380323	0.701357625	0
carnegie_gfas-primary-1.0_g19661	-0.171650747	0.676400326	-1.076237713	0.000190219	-1.074179977	0.000199316	-1.717404006	2.39E-09	0.119391034	0.790010021	0
carnegie_gfas-primary-1.0_g19662	2.607659406		3.417948521		3.354156743		2.49724016		2.623258232		1
carnegie_gfas-primary-1.0_g19663	0.382971133	0.000128192	0.784652765	1.19E-19	0.803958207	2.09E-20	0.534615314	3.59E-09	0.367891237	0.001757176	2
carnegie_gfas-primary-1.0_g19664	0.26278485	0.622683033	0.345844236	0.4693718	0.367511335	0.434544101	0.343141024	0.474213801	0.383427284	0.495593095	0
carnegie_gfas-primary-1.0_g19665	-0.569497257	0.076578198	-0.018612123	0.966951384	0.15479501	0.670683198	0.194577586	0.573374192	-0.020058881	0.972959783	0
carnegie_gfas-primary-1.0_g19666	-1.103003573	0.008243314	-1.033260586	0.008039958	-0.409017815	0.348078262	-0.189594932	0.704282337	-0.24589917	0.670613906	0
carnegie_gfas-primary-1.0_g19667	-0.379780724	0.136824067	-0.076545621	0.806220072	-0.156122013	0.582344158	0.166289634	0.53766746	0.17247811	0.590431865	0
carnegie_gfas-primary-1.0_g19668	-0.710595504		-0.021339209	0.987446057	-0.652048631	0.507477888	-0.570622727	0.567946983	0.181861171	0.889011007	0
carnegie_gfas-primary-1.0_g19669	-0.806205113		-1.157723762	0.38899786	-0.125844071	0.943140924	0.180863386	0.914286545	-0.537187471	0.755963531	0
carnegie_gfas-primary-1.0_g1967	-0.18131549	0.332635734	-0.401406957	0.009920526	-0.457295051	0.003187454	0.094961393	0.632898528	0.233843613	0.239544661	0
carnegie_gfas-primary-1.0_g19670	0.426638203	0.562834689	-0.001101541	1	0.397150966	0.580598988	-0.135494293	0.879183399	-0.732047901	0.393845682	0
carnegie_gfas-primary-1.0_g19671	-0.225538683	0.389349443	-0.286144989	0.229396251	0.044975857	0.887482368	0.013120903	0.970656849	0.373436724	0.142114995	0
carnegie_gfas-primary-1.0_g19672	0.006302244		-0.002657809	0.999905984	0.172682873	0.928045263	0.962387378	0.510086234	2.578394182	0.033570154	0
carnegie_gfas-primary-1.0_g19673	0.111748696		-0.720050637		-0.506299871		1.172891341		0.745755988		0
carnegie_gfas-primary-1.0_g19674	-0.136321606		-6.214894162	0.238132891	-0.087304938	0.991886257	0.587349241	0.935749644	-0.318026177	0.968346188	0
carnegie_gfas-primary-1.0_g19675	0		0		1.73282182		0		4.629840833		0
carnegie_gfas-primary-1.0_g19676	-1.067574994		0.102673066		0.415656504		0.555681978		-2.019128999		0
carnegie_gfas-primary-1.0_g19677	0.396590282	0.734917396	0.722050077	0.467237363	0.540338102	0.607489641	0.083016165	0.95187498	0.350952219	0.781361331	1
carnegie_gfas-primary-1.0_g19678	-0.113558092	0.87794792	-0.405653623	0.491370487	-0.008456198	0.9924227	0.463797098	0.392587389	0.266022675	0.69909606	0
carnegie_gfas-primary-1.0_g19679	-0.772920818		-0.745047797		-0.946864659		-0.162336023	0.916953191	0.351117984	0.820463193	0
carnegie_gfas-primary-1.0_g1968	0.18937697	0.557501182	-0.166384067	0.610594502	-0.325838713	0.258820404	0.37787124	0.149452887	0.531680742	0.060481701	0
carnegie_gfas-primary-1.0_g19680	1.919103087	0.157027844	1.90587512	0.14998901	1.582986748	0.252720485	1.167368723	0.42311951	2.940895266	0.02038128	0
carnegie_gfas-primary-1.0_g19681	-0.964122917		-2.149811431		1.328279133		0.693318743		0.986831267		0
carnegie_gfas-primary-1.0_g19682	2.751872832		2.650413098		0		0		0		0
carnegie_gfas-primary-1.0_g19683											0
carnegie_gfas-primary-1.0_g19684	0		2.170571721		1.05932385		0		0		1
carnegie_gfas-primary-1.0_g19685	0		0		0		0		2.722176209		0
carnegie_gfas-primary-1.0_g19686	0.778936793		1.457970878		-0.864085242		-0.949056501		1.375602087		0
carnegie_gfas-primary-1.0_g19687	1.052864199		0.828971079		0		1.170787244		2.438575511		0
carnegie_gfas-primary-1.0_g19688	0.169854031		-1.01583524		1.69432953		2.255366032		1.335332295		0
carnegie_gfas-primary-1.0_g19689	1.055689823		-1.015813917		-0.86399328		-0.948964538		1.375696147		0
carnegie_gfas-primary-1.0_g1969	0.024768168	0.846185499	0.164186624	0.04581781	0.512519644	3.39E-13	0.549597326	2.86E-15	0.417984905	4.30E-07	0
carnegie_gfas-primary-1.0_g19690	-1.508694565		0.360401538		-2.542544121		-2.627515423		-1.359731034		0
carnegie_gfas-primary-1.0_g19691	0.505776292	0.781310124	0.353702551	0.845931092	1.156295775	0.433944614	0.418534222	0.816133783	0.318871068	0.875335397	0
carnegie_gfas-primary-1.0_g19692	0		1.512598504		1.732837591		0		0		0
carnegie_gfas-primary-1.0_g19693	0.047270239		-0.089144123	0.98226957	-2.03656264	0.479713658	-1.934246856	0.506954776	-0.321184232	0.932878719	0
carnegie_gfas-primary-1.0_g19694	0.422268137		-0.006754226		-1.265665467		-1.524465226		-0.78282956		0
carnegie_gfas-primary-1.0_g19695	-0.161917704		-0.335572294	0.737753638	-0.563132171	0.550952663	-0.08947371	0.937953903	0.452035967	0.661920978	0
carnegie_gfas-primary-1.0_g19696	-1.103372482		-3.408636056		-0.206874525		-0.098876592		1.003699135		0
carnegie_gfas-primary-1.0_g19697	0.301101526		0.28997131		-0.818333765		0.434836972		-0.479675789		0
carnegie_gfas-primary-1.0_g19698	0		0		0		2.001078839		0		1
carnegie_gfas-primary-1.0_g19699	2.377317815		1.058126676		-0.172374275		2.387880225		1.04451993		0
carnegie_gfas-primary-1.0_g197	-1.723629684		0.604759076		-0.833908967		0.582657401		1.182423842		0
carnegie_gfas-primary-1.0_g1970	5.256617732		0		0		0		0		0
carnegie_gfas-primary-1.0_g19700	-0.458159457		-0.724383615	0.258693093	-0.737837714	0.250089613	-0.521315103	0.436532535	-0.628370792	0.46140764	1
carnegie_gfas-primary-1.0_g19701	-0.144615222	0.936134998	0.884473946	0.50657489	0.404506166	0.792668472	0.71965366	0.604407212	0.475726447	0.764885359	0
carnegie_gfas-primary-1.0_g19702	0.812586081		1.161059002		-0.062318091		0.751930343		0.591228323		0
carnegie_gfas-primary-1.0_g19703	-0.905323098		0.925082275		1.774502832		0.702216427		0.176244954		0
carnegie_gfas-primary-1.0_g19704	-0.257388271		-4.194722426		-3.081108513		-1.249091956		0.211613051		0
carnegie_gfas-primary-1.0_g19705											0
carnegie_gfas-primary-1.0_g19706	2.201395906		1.940439227		0.205472104		2.262549297		0.795732522		0
carnegie_gfas-primary-1.0_g19707	1.72702342		2.206406951		2.819759797		2.791475978		2.961598523		0
carnegie_gfas-primary-1.0_g19708	1.131433339		0		2.597307197		2.197706831		2.334670313		0
carnegie_gfas-primary-1.0_g19709	0.556917811		1.679582994		1.755286502		1.059068005		2.337996816		0
carnegie_gfas-primary-1.0_g1971	-1.512940888		-0.008341709		0.140271733		0.746926031		2.190248535		0
carnegie_gfas-primary-1.0_g19710	1.792987751		2.479391592		4.71595606		4.521295622		3.703437041		0
carnegie_gfas-primary-1.0_g19711	-2.88235279		-2.144456572		-0.511392376		0.038101203		1.235302089		0
carnegie_gfas-primary-1.0_g19712	-0.438406417		-1.447225234		-1.431823778		0.343216206		-2.139632881		0
carnegie_gfas-primary-1.0_g19713	1.131463443		0		1.81778875		0		0		0
carnegie_gfas-primary-1.0_g19714	0.200943874	0.774860305	0.442507999	0.448890151	-0.200412024	0.76999952	0.182263321	0.790638601	-0.068324124	0.934369867	0
carnegie_gfas-primary-1.0_g19715	0.567827398	0.000250708	0.576071376	8.71E-05	0.535213212	0.000334133	0.828064936	2.58E-09	0.850023083	1.31E-07	0
carnegie_gfas-primary-1.0_g19716	3.147413732		3.208485536		4.198172123		4.705242139		3.633992882		4
carnegie_gfas-primary-1.0_g19717	-1.663044356		-0.990662802		0.220291913		-2.001609123		1.400315167		0
carnegie_gfas-primary-1.0_g19718	0.031390119		-3.747930696		0.254078506		-0.924126313		-0.146565638		0
carnegie_gfas-primary-1.0_g19719	0.073898011	0.934336924	0.139753141	0.858902173	-0.804749814	0.17972609	-0.041801704	0.963165948	0.789976452	0.2007179	0
carnegie_gfas-primary-1.0_g1972	-0.08308709		0.484806787		0.012517096		0.376487696		-0.219631359		0
carnegie_gfas-primary-1.0_g19720	0.019615271	0.984843706	-0.269882456	0.75441641	-0.358563138	0.665341426	-0.25469402	0.769069015	0.176852009	0.859198966	0
carnegie_gfas-primary-1.0_g19721	-0.471422068		0.131687482	0.938540853	-0.092987207	0.960807668	-0.170470118	0.924306834	0.846414494	0.561443134	0
carnegie_gfas-primary-1.0_g19722	-1.017274169		-0.941961981	0.28400365	-0.607297408	0.51900521	-0.4544225	0.645871479	0.327983196	0.767214014	0
carnegie_gfas-primary-1.0_g19723											3
carnegie_gfas-primary-1.0_g19724	0		0		0		5.391123504		5.176354862		1
carnegie_gfas-primary-1.0_g19725	0.254034209		-1.898672935		0.032680763		0.092552583		-0.378693919	0.861309667	0
carnegie_gfas-primary-1.0_g19726	0		0.907495509		2.228160995		0		2.196530088		0
carnegie_gfas-primary-1.0_g19727	-2.461254157		-1.885984898		-2.533326956		-0.612760347		2.24359873		2
carnegie_gfas-primary-1.0_g19728	1.131384888		1.817647427		1.059313205		0		0		0
carnegie_gfas-primary-1.0_g19729	-0.104380874		-1.228074061		-2.64843205		-0.377504231		-1.465612588		0
carnegie_gfas-primary-1.0_g1973	2.13458513		2.664135713		3.040704191		3.180390375		2.082233039		0
carnegie_gfas-primary-1.0_g19730	1.52554462		0.559450356		2.245066518		2.219477243		3.099143668		0
carnegie_gfas-primary-1.0_g19731	-0.321687621	0.653541938	-0.0879741	0.908774406	-0.314008699	0.646270143	0.034763779	0.967762883	-0.446026469	0.578981871	0
carnegie_gfas-primary-1.0_g19732	-0.279582968	0.714416466	0.061683921	0.939179358	-0.204400639	0.788426416	-0.391324028	0.570595123	0.031917761	0.976781621	0
carnegie_gfas-primary-1.0_g19733	1.082300888		1.088327853		-1.712970766		1.835926221		2.248177752		1
carnegie_gfas-primary-1.0_g19734	0.002667221		-1.104183205		-0.619988811		-1.100263088		-1.009281043		0
carnegie_gfas-primary-1.0_g19735	0.456558036		-0.363796723		-0.312753438		0.635167226		0.505740271		0
carnegie_gfas-primary-1.0_g19736	0.169799902		1.472359451		0.097727486		1.132894781		0.318764871		0
carnegie_gfas-primary-1.0_g19737	-1.024837511		0.324359434		0.740323811		0.622089358		0.859836443		0
carnegie_gfas-primary-1.0_g19738	0.275351134		0.298345405		-0.690951978		-0.143026216		-0.145993758		1
carnegie_gfas-primary-1.0_g19739	0.169769772		1.208939368		1.685945108		-0.949050512		1.760509102		2
carnegie_gfas-primary-1.0_g1974	1.311520993		1.287145193	0.35011849	0.414685667	0.816449045	0.415918303	0.813173845	2.029069377	0.123109351	0
carnegie_gfas-primary-1.0_g19740	-0.755364874		-3.034586927		-2.88276629		-2.967737548		-1.699953809		0
carnegie_gfas-primary-1.0_g19741	1.681314007		1.602308397	0.226118003	1.694797181	0.190714451	1.707121505	0.190987447	1.912799647	0.167534473	0
carnegie_gfas-primary-1.0_g19742	0.672758232		1.057100136	0.501454348	0.550205829	0.759144527	0.730756559	0.669106337	-0.201297812	0.932636792	1
carnegie_gfas-primary-1.0_g19743	1.352987111		0.888418436		0.516490162		0.039200735		0.669714456		0
carnegie_gfas-primary-1.0_g19744	0.16975992		1.208929515		0.856081535		0.012716978		0.318723374		0
carnegie_gfas-primary-1.0_g19745	0.134756694	0.797834887	0.288050425	0.504677001	-0.227410258	0.632526601	0.144995703	0.768647872	0.776049551	0.046697425	0
carnegie_gfas-primary-1.0_g19746	-0.358625534		-0.233585035	0.759909635	-0.49857945	0.470077434	-0.207796074	0.789910891	0.228245134	0.793108386	0
carnegie_gfas-primary-1.0_g19747	5.014598442		0		0		4.713465762		3.4786308		1
carnegie_gfas-primary-1.0_g19748	-0.861563428		-0.721385551		-0.333216454		0.415651286		0.613847736		1
carnegie_gfas-primary-1.0_g19749	0	1	0	1	22.87818817	0.001021015	22.36037431	0.001477684	0	1	0
carnegie_gfas-primary-1.0_g1975	1.167211171		2.479565588		1.909427254		2.305078786		2.297144709		0
carnegie_gfas-primary-1.0_g19750	0.048905063		0.857562375	0.797401479	0.687457199	0.843481145	1.820876533	0.533740848	1.142450597	0.730588946	0
carnegie_gfas-primary-1.0_g19751	-0.128192191		-0.671692569	0.391764192	-0.7138651	0.361672671	0.701356917	0.29925061	-1.720273943	0.119779216	0
carnegie_gfas-primary-1.0_g19752	0		0.907568817		0		0		0		0
carnegie_gfas-primary-1.0_g19753	-0.325887051		-0.921550704		-0.060202296		2.346285502		-1.459423808		1
carnegie_gfas-primary-1.0_g19754	1.131478698		0		0		0.974435757		0		0
carnegie_gfas-primary-1.0_g19755	0		0		2.257208632		0.974411662		0		0
carnegie_gfas-primary-1.0_g19756	0.738858448		1.293592847	0.09624657	1.542967125	0.036257062	1.60960566	0.027746866	1.535224151	0.073271555	0
carnegie_gfas-primary-1.0_g19757	-0.791944565		-1.015836885		1.619415233		-0.948987506		0.318796233		1
carnegie_gfas-primary-1.0_g19758	0		0		0		0		2.337327669		0
carnegie_gfas-primary-1.0_g19759	0		0		1.059426362		0		0		0
carnegie_gfas-primary-1.0_g1976	1.071914749		1.508011104		-1.61092223		0.345904262		-0.428090878		0
carnegie_gfas-primary-1.0_g19760	1.944233087		2.453836692		2.376307819		2.382488351	0.33405859	-1.07356614	0.761744892	0
carnegie_gfas-primary-1.0_g19761	0		0		0		0		2.203796572		0
carnegie_gfas-primary-1.0_g19762	0.169855939		-0.054036382		-0.863993088		-0.948964346		0.318819393		0
carnegie_gfas-primary-1.0_g19763	-0.779847295		0.345646374		0.54744087		0.581856398		-0.854288347		0
carnegie_gfas-primary-1.0_g19764	5.166394448		6.089184562	0.011398464	8.198936501	0.000315518	5.862530987	0.015455575	6.888384799	0.004483924	0
carnegie_gfas-primary-1.0_g19765	0.370340183	0.336635788	0.138402751	0.760701143	0.224191513	0.591312352	0.67910265	0.032641821	0.289780482	0.542127913	0
carnegie_gfas-primary-1.0_g19766	0.459492808		-0.830527363	0.706550675	0.619848436	0.781522167	1.194156321	0.5472868	0.345313266	0.893613843	0
carnegie_gfas-primary-1.0_g19767	-0.026408888		-1.162445114		0.021325108		-0.846635863		1.805624846		0
carnegie_gfas-primary-1.0_g19768	2.021667244		2.306367413		1.835924421		3.779499454		2.304473105		0
carnegie_gfas-primary-1.0_g19769	0.443936081		0.946315106		1.236989656		0.604596632	0.757161029	0.281710696	0.909415628	1
carnegie_gfas-primary-1.0_g1977	-0.285684783	0.156239914	0.049141482	0.841251063	0.383321818	0.018957744	-0.023524554	0.93243149	0.0434714	0.893340851	0
carnegie_gfas-primary-1.0_g19770	-2.85817725		-0.173630923		-0.727511406		-3.015222541		-1.747419831		0
carnegie_gfas-primary-1.0_g19771	-0.066831201	0.958235826	0.746332266	0.402943863	-0.468225839	0.639164048	0.25946284	0.810103584	-0.232886588	0.847187394	1
carnegie_gfas-primary-1.0_g19772	-2.062648837		-0.713009454		-2.134721016		0.98449482		2.351051692		0
carnegie_gfas-primary-1.0_g19773	2.382923798		1.515479778		-2.587132377	0.451166959	2.941688287	0.308307602	3.107817956	0.29512213	0
carnegie_gfas-primary-1.0_g19774	0.294843183		1.365452811		0.700800548	0.69968828	1.626424108	0.284979876	2.322050245	0.155507877	0
carnegie_gfas-primary-1.0_g19775	-0.755728331		-0.718960197		1.035270584		0.744040704		1.076787708		0
carnegie_gfas-primary-1.0_g19776	0		0		0		0		2.196457556		0
carnegie_gfas-primary-1.0_g19777	-0.045545767		-0.232692247		-1.040320567	0.586874575	-0.538756374	0.796367202	0.420848988	0.853154162	0
carnegie_gfas-primary-1.0_g19778	2.188751914		1.365502074		1.532407465		0.406505351		-0.83017254		0
carnegie_gfas-primary-1.0_g19779	-0.299663158	0.562904152	-0.44603638	0.330752844	-0.132771186	0.813774479	-0.093003218	0.873951958	-0.118578074	0.865483219	0
carnegie_gfas-primary-1.0_g1978	-0.286231083	0.080016312	-0.072360448	0.719205404	0.149521495	0.381893223	-0.068835402	0.73528174	-0.248561876	0.204453364	0
carnegie_gfas-primary-1.0_g19780	0.842728973	0.000179349	1.06644746	1.94E-07	1.303832167	5.80E-11	1.237901972	5.98E-10	1.27677562	2.23E-08	0
carnegie_gfas-primary-1.0_g19781	-0.075551112		0.414935036	0.827612205	-0.092405581	0.966678894	0.242539056	0.909218581	-1.018132962	0.623876305	0
carnegie_gfas-primary-1.0_g19782	-0.638453129		-1.824122793		-1.672302156		-1.757273414		-0.489489675		2
carnegie_gfas-primary-1.0_g19783	1.740563205		0		0		0		6.274442458		0
carnegie_gfas-primary-1.0_g19784	6.909590154	0.44870157	7.930898209	0.35846418	6.903623443	0.432080208	0	1	0	1	0
carnegie_gfas-primary-1.0_g19785	-1.186821141	5.37E-09	-0.936298721	1.18E-06	-0.423130541	0.039054426	0.218091563	0.335532474	0.407602851	0.06707077	2
carnegie_gfas-primary-1.0_g19786											0
carnegie_gfas-primary-1.0_g19787	0.103295361	0.80548244	-0.078390334	0.848811606	0.46673704	0.11228984	-0.027420704	0.953136608	-0.436239121	0.212183037	0
carnegie_gfas-primary-1.0_g19788	-0.856946837		-0.221778046		-4.095905511		-1.71402243		-0.699485005		0
carnegie_gfas-primary-1.0_g19789	-0.15447586		-1.005789524	0.477990586	-1.369185219	0.31245787	-0.889334443	0.537045116	-0.008840511	0.998032923	0
carnegie_gfas-primary-1.0_g1979	-0.178783027		0.544707258	0.444348435	0.25614085	0.761382019	0.472621041	0.522110111	0.715193538	0.361324118	0
carnegie_gfas-primary-1.0_g19790	-1.543246891		-0.191733116		-0.48484238		0.546936695		-0.068801523	0.980920386	5
carnegie_gfas-primary-1.0_g19791	5.289287758		5.220881787	0.008466523	5.308448903	0.006749857	5.857156731	0.002453256	0	1	1
carnegie_gfas-primary-1.0_g19792	1.048460074		1.478521815		1.823018274		-0.798111701		0.508065472		0
carnegie_gfas-primary-1.0_g19793	1.217844828		-0.737250902		0.318926914		0.816854545		1.072529196		0
carnegie_gfas-primary-1.0_g19794	1.272816531		-1.015864352		0.09773661		-0.949014794		0.31877234		0
carnegie_gfas-primary-1.0_g19795	-0.771566796		-1.957255239		0.34824548		-0.928612225		1.505434943		0
carnegie_gfas-primary-1.0_g19796	-1.745414373		-1.007520138		-0.855697606		0.604662519		0.407189759		0
carnegie_gfas-primary-1.0_g19797	0		0.907519885		0		2.26122026		2.337241644		3
carnegie_gfas-primary-1.0_g19798	0.169837683		-1.015847638		0.097765048		2.760060777		1.239304357		0
carnegie_gfas-primary-1.0_g19799	1.171559282		1.91385003		1.406997373		2.08387523		1.25253769		0
carnegie_gfas-primary-1.0_g198	1.654802221		2.279990499		3.318651559		1.597435568		2.602045357		0
carnegie_gfas-primary-1.0_g1980	0.253482077	0.691174793	0.189064065	0.764622194	-0.07834972	0.914579944	0.360661585	0.518804115	0.173246704	0.826098352	0
carnegie_gfas-primary-1.0_g19800	0.345592443	0.001010839	0.384351674	8.26E-05	0.507189691	7.18E-08	0.395358512	4.99E-05	0.229710852	0.092638866	0
carnegie_gfas-primary-1.0_g19801	-0.336323025	0.003234646	-0.50240261	1.59E-06	-0.244642589	0.028584829	-0.316194335	0.003511763	-0.233396988	0.1091153	0
carnegie_gfas-primary-1.0_g19802	0.007984692	0.970859188	-0.095868403	0.573575802	0.078261901	0.654378349	0.113520419	0.482879536	-0.052621488	0.814855901	0
carnegie_gfas-primary-1.0_g19803	0.395490723	9.08E-06	0.579490291	8.91E-13	-0.084947642	0.474904329	-0.039452885	0.770419028	-0.163993564	0.224416703	0
carnegie_gfas-primary-1.0_g19804	0.022807119	0.93022642	-0.106425684	0.602950049	-0.027853127	0.909521137	0.043468357	0.852254526	-0.014052178	0.963632103	0
carnegie_gfas-primary-1.0_g19805	-0.824571625		-0.225711338		0.239163947		0.183864427		1.078934311		0
carnegie_gfas-primary-1.0_g19806	-0.054602858		0.488447297	0.591183352	-0.441981113	0.671210389	0.486627114	0.593221361	0.342450076	0.772808099	0
carnegie_gfas-primary-1.0_g19807	0.066201967		0.449502132	0.635021722	0.53201809	0.559803134	0.579553644	0.516533441	0.360904438	0.758737034	0
carnegie_gfas-primary-1.0_g19808	-0.537424348	0.385458932	-0.559212271	0.343321756	-1.199985322	0.026639063	-0.441120709	0.47426365	0.090720286	0.916109194	0
carnegie_gfas-primary-1.0_g19809	0.461947553		0.595061791		1.15118394		0.83478588		0.653281448		0
carnegie_gfas-primary-1.0_g1981	0.582278108		-0.316133584		0.147210799		-2.527824508		-1.260018732		0
carnegie_gfas-primary-1.0_g19810	2.264456126		1.458072368		3.170457839		3.337774726		1.353259405	0.607757205	0
carnegie_gfas-primary-1.0_g19811	-0.962086902		-0.774128341		-0.363234767		-2.19693979		1.882028123		0
carnegie_gfas-primary-1.0_g19812	-2.170819012		-1.43292187		0.247915857		-0.417889605		1.132095865		0
carnegie_gfas-primary-1.0_g19813	-0.568251995	0.142370721	-0.282315937	0.489913095	0.2329276	0.563458435	0.230315987	0.567937891	0.533289058	0.172964092	0
carnegie_gfas-primary-1.0_g19814	0.015029521	0.950400473	-0.248015269	0.106052403	0.142263786	0.405281156	-0.353627721	0.013852211	-0.738536928	1.02E-07	0
carnegie_gfas-primary-1.0_g19815	-0.24672942	0.068636311	-0.371196007	0.002278992	-0.732243644	3.58E-10	-0.535166389	5.46E-06	-0.914882506	8.24E-12	0
carnegie_gfas-primary-1.0_g19816	-0.910721494	0.056326729	-0.448675565	0.35962288	0.33533962	0.488881274	0.57861176	0.171836111	-0.405464888	0.515011044	0
carnegie_gfas-primary-1.0_g19817	-0.364781788	0.053667766	-0.385240269	0.029580331	-0.197330904	0.323299475	0.007348405	0.979929695	0.225409322	0.311547079	0
carnegie_gfas-primary-1.0_g19818	-0.215970393	0.521435381	-0.059998224	0.87301224	-0.046880524	0.905597255	0.393761177	0.134123988	0.05661634	0.904452901	0
carnegie_gfas-primary-1.0_g19819	-0.965001276	0.065080236	-0.510609339	0.342049337	-0.698858743	0.169398866	-0.815723012	0.105088578	-1.063257812	0.095819145	0
carnegie_gfas-primary-1.0_g1982	-0.554985442	0.000636475	-0.65687433	1.61E-05	-0.821389209	8.87E-08	-0.375096279	0.018811471	-0.509307193	0.008085002	0
carnegie_gfas-primary-1.0_g19820	-0.637632689	0.097147107	-0.677923597	0.060565016	-1.086714983	0.001860724	-1.118493123	0.001328652	-1.651575189	0.000236107	1
carnegie_gfas-primary-1.0_g19821	0.215120585		1.06240668		0.21239009		-0.919039751		1.414122422		0
carnegie_gfas-primary-1.0_g19822	-0.011138573	0.987583997	-0.078408151	0.901821176	-0.212441527	0.7151586	-0.568356545	0.245018539	-0.605330017	0.311562767	0
carnegie_gfas-primary-1.0_g19823	0.117357808	0.740123609	-0.028219863	0.941205153	-0.109978552	0.753966724	-0.076521116	0.834966596	-0.37891528	0.304806809	1
carnegie_gfas-primary-1.0_g19824	0.169847653		-1.015839249		0.097774922		0.012802428		1.797828868		0
carnegie_gfas-primary-1.0_g19825	-0.359433301		-0.221415228		-0.955385304		-2.735438877		0.7750245		2
carnegie_gfas-primary-1.0_g19826	0.020597227	0.956538147	0.101016792	0.737861199	0.352348392	0.123161315	0.313224888	0.185772387	0.068858545	0.860679541	0
carnegie_gfas-primary-1.0_g19827	-0.607237539		1.483160714		-0.679310266		1.195726588		0.575376753		0
carnegie_gfas-primary-1.0_g19828	-0.47364412		0.703432551		-0.075513911		0.787361778		0.142046295		0
carnegie_gfas-primary-1.0_g19829	1.890409003		0.907597168		2.620359484		0.974447098		2.198070224		0
carnegie_gfas-primary-1.0_g1983	-0.82228706		-0.718973823		-1.309563142		-0.7101142		0.40103794	0.793010979	0
carnegie_gfas-primary-1.0_g19830	0.383004047	2.64E-06	0.332890308	3.13E-05	0.138584424	0.133524297	-1.067708389	1.32E-39	-1.54882679	6.36E-53	0
carnegie_gfas-primary-1.0_g19831	-0.335674521	0.027655448	-0.884266503	1.20E-10	-0.873832913	3.05E-10	-0.351628141	0.014125364	0.047730359	0.845313396	0
carnegie_gfas-primary-1.0_g19832	-0.025297429	0.922757266	-0.127469153	0.522158492	0.307611444	0.052902698	0.463759154	0.001678321	0.65615165	2.59E-05	1
carnegie_gfas-primary-1.0_g19833	-0.815664848	0.003849845	-1.054151165	6.85E-05	-0.881411768	0.000955882	-0.515435488	0.064971225	-0.431777566	0.221065235	1
carnegie_gfas-primary-1.0_g19834	-0.310955577	0.006082332	-0.449189992	1.56E-05	-0.292378761	0.007044718	-0.386070499	0.00024779	-0.271117218	0.037627421	0
carnegie_gfas-primary-1.0_g19835	0.550158862	1.87E-06	0.703457428	7.93E-11	0.716616998	3.44E-11	0.737681741	6.67E-12	0.873368507	4.04E-14	0
carnegie_gfas-primary-1.0_g19836	0.147982734	0.186381152	0.229618801	0.01915428	0.299405451	0.001402572	0.382351313	2.55E-05	0.13128459	0.294547573	0
carnegie_gfas-primary-1.0_g19837	0.229991068	0.015186041	0.451315509	7.57E-08	0.549550202	2.45E-11	0.420253924	5.96E-07	0.188429434	0.060943094	2
carnegie_gfas-primary-1.0_g19838	-0.685733202		-0.467389694	0.968811335	-6.421000569	0.472729216	-6.505971828	0.469111244	-5.238188088	0.585935348	0
carnegie_gfas-primary-1.0_g19839	-0.270742818	0.147061806	-0.047797726	0.837770182	-0.028398411	0.910320029	-0.462127533	0.004891304	-0.075884085	0.78178472	0
carnegie_gfas-primary-1.0_g1984	-1.82011305	0.838716574	0.068452348	0.99561742	-0.361475176	0.970124767	-0.653936818	0.945505398	-6.303350137	0.383486162	0
carnegie_gfas-primary-1.0_g19840	3.024430195		0		0		0		0		0
carnegie_gfas-primary-1.0_g19841	-0.900753669	2.27E-18	-0.767229368	3.21E-15	-0.842758603	1.99E-17	-1.091633167	3.28E-27	-0.663001862	6.69E-08	1
carnegie_gfas-primary-1.0_g19842	-0.180366382	0.441129834	-0.136701108	0.558304179	-0.195242318	0.373458772	-0.04855796	0.859606508	0.230827896	0.355026132	0
carnegie_gfas-primary-1.0_g19843	-0.599263323	0.153462153	-0.200229867	0.67374578	0.161776909	0.736279062	0.611051763	0.083909306	1.055241887	0.002711555	0
carnegie_gfas-primary-1.0_g19844	-0.003991998	0.993222608	0.499075272	0.069008685	1.197941683	3.24E-07	1.50192879	4.15E-11	1.910367919	3.86E-16	1
carnegie_gfas-primary-1.0_g19845	-6.980223278	0.068019869	0.733346494	0.881634033	0.322776744	0.952989508	0.567281752	0.915382763	-0.199360663	0.973682355	0
carnegie_gfas-primary-1.0_g19846	-0.45649168	0.022163149	-0.41748666	0.027330221	-0.757781118	3.59E-05	-0.661811972	0.00029986	-0.372943532	0.126785886	0
carnegie_gfas-primary-1.0_g19847	-0.06139466	0.705785746	-0.3670537	0.00109108	-0.606947846	6.22E-08	-0.742022874	4.70E-11	-0.453738158	0.001973738	0
carnegie_gfas-primary-1.0_g19848	-0.719990422		-0.873684764	0.271024216	-1.019551266	0.193573408	-1.07685715	0.169637673	-0.871894654	0.385185143	0
carnegie_gfas-primary-1.0_g19849	-0.359189853	0.194779172	-0.579643918	0.017733818	-0.627237808	0.010520637	-0.812674062	0.000812727	-0.5600534	0.083533398	0
carnegie_gfas-primary-1.0_g1985	-0.177341292	0.211143904	-0.391278261	0.001118423	-0.293306526	0.017611741	-0.168388725	0.220143629	-0.168879989	0.286116635	0
carnegie_gfas-primary-1.0_g19850	0.403890701	2.53E-08	1.508734601	6.65E-129	1.498319863	1.11E-125	0.633808915	2.23E-21	0.331394246	6.73E-05	2
carnegie_gfas-primary-1.0_g19851	-0.429614953	0.151526502	-0.669447532	0.012149671	-0.611587054	0.02391788	-1.024562847	0.000111926	-1.416851871	6.81E-05	0
carnegie_gfas-primary-1.0_g19852	0.23707967		0.841749084		0.771993739		0.656753314		1.186405232		0
carnegie_gfas-primary-1.0_g19853	-0.060449462	0.847458206	-0.028756755	0.925274693	0.116412725	0.655184614	-0.404847879	0.059515578	-0.173122227	0.587665467	0
carnegie_gfas-primary-1.0_g19854	-0.391839244	9.18E-06	-0.580820351	2.75E-12	-0.18693982	0.041021302	0.058386275	0.610740629	-0.16397443	0.151770822	0
carnegie_gfas-primary-1.0_g19855	0.291434751	0.029998217	0.550961309	1.19E-06	0.757667357	4.35E-12	0.923336945	3.71E-18	0.650932314	6.53E-07	0
carnegie_gfas-primary-1.0_g19856	-0.332551891	0.001061672	-0.374858491	7.11E-05	-0.204644365	0.043361896	-0.12625256	0.254947472	-0.245321484	0.055342583	0
carnegie_gfas-primary-1.0_g19857	-0.163220616	0.07429407	-0.380963036	1.18E-06	-0.167258676	0.052644577	-0.246776408	0.002511749	-0.265295537	0.006799658	0
carnegie_gfas-primary-1.0_g19858	-0.286312104	0.004126738	-0.420836678	4.29E-06	-0.061649704	0.625994248	-0.013751447	0.929367279	-0.058870849	0.695061293	0
carnegie_gfas-primary-1.0_g19859	-0.927751076		0.151828767		-0.996777585		-0.114133251		0.975686883		0
carnegie_gfas-primary-1.0_g1986	0.827800255	1.29E-23	1.035030406	7.78E-39	0.969505917	1.25E-33	0.950403088	1.33E-32	0.620044275	2.99E-11	0
carnegie_gfas-primary-1.0_g19860	-0.148589136		-0.856852867		-1.71670303		-0.720887303		-1.855388147		2
carnegie_gfas-primary-1.0_g19861	-0.13730458	0.570819965	-0.291476492	0.141130195	0.012335636	0.966678894	0.047988179	0.856967631	0.034196338	0.92031841	0
carnegie_gfas-primary-1.0_g19862	-0.138785092	0.477788824	-0.062932879	0.765865937	0.057473009	0.789580329	-0.112171972	0.563086238	-0.232251439	0.27377701	0
carnegie_gfas-primary-1.0_g19863	-0.388282432	0.000664968	-0.551919147	1.78E-07	-0.513552799	1.55E-06	-0.390776007	0.000284727	-0.17128469	0.266385587	1
carnegie_gfas-primary-1.0_g19864	-0.181800331	0.158511764	-0.44900609	3.61E-05	0.023907894	0.890118258	0.402626639	9.30E-05	0.510558772	5.87E-06	0
carnegie_gfas-primary-1.0_g19865	-1.096783465	0.002019699	-0.745497829	0.024754586	-0.609365997	0.073069635	-0.260448088	0.503683419	-0.046182139	0.937449822	0
carnegie_gfas-primary-1.0_g19866	-0.187615525		-0.069610709	0.935998703	-0.585853	0.40838058	-0.429179382	0.562400083	-0.004580992	0.998321409	0
carnegie_gfas-primary-1.0_g19867	-0.232877224	0.008685578	-0.255470091	0.00215876	-0.061785452	0.571941252	0.05518045	0.619204333	0.15593458	0.12750042	1
carnegie_gfas-primary-1.0_g19868	-0.015550466	0.884419978	-0.083809157	0.271569631	0.080769208	0.286057057	-0.125506297	0.074515258	-0.068586504	0.463261039	1
carnegie_gfas-primary-1.0_g19869	-0.408977543	0.002686925	-0.8457753	1.09E-11	-0.994767647	1.98E-15	-0.848645375	9.06E-12	-0.537078286	0.000183741	0
carnegie_gfas-primary-1.0_g1987	-0.171208162	0.472207774	-0.450572537	0.018282489	-0.257191546	0.217493051	0.360345007	0.043431547	0.971437055	1.81E-08	0
carnegie_gfas-primary-1.0_g19870	0.315981897	0.002266341	0.47577569	2.00E-07	0.547243741	1.47E-09	0.45510168	8.22E-07	0.171206462	0.235214071	0
carnegie_gfas-primary-1.0_g19871	-1.019882987		-1.320991444		-0.2570917		0.249968406		0.2087314		2
carnegie_gfas-primary-1.0_g19872	-0.202615643	0.34461411	-0.205966188	0.310477936	0.047232724	0.856256135	0.250150435	0.178792773	0.268025996	0.23222151	0
carnegie_gfas-primary-1.0_g19873	0.86745545		1.557353242		-0.691430689		0.746818999		0.523254004		2
carnegie_gfas-primary-1.0_g19874	-0.26321503		-0.130807765	0.925646835	-0.080163496	0.958423051	0.947082073	0.336797882	0.00107359	1	0
carnegie_gfas-primary-1.0_g19875	0.317533323	0.027649937	0.400440578	0.002378296	0.323806491	0.017759181	0.008035307	0.973705801	0.255159822	0.127730541	0
carnegie_gfas-primary-1.0_g19876	-0.077901056	0.769820064	0.176792356	0.414649969	-0.00609121	0.98490047	-0.104395378	0.669995406	-0.038247633	0.903190718	0
carnegie_gfas-primary-1.0_g19877	-0.021995731	0.964385961	0.179605347	0.648127641	-0.07621287	0.866757244	0.404802484	0.219223382	0.201788642	0.628258016	1
carnegie_gfas-primary-1.0_g19878	0.108005959	0.491948487	-0.05407818	0.754031413	-0.166113549	0.237481894	-0.094159898	0.551261103	0.209108495	0.186958255	0
carnegie_gfas-primary-1.0_g19879	0.218921843	0.018599813	0.175081562	0.05687163	0.165874651	0.074513766	-0.495885177	8.41E-09	-0.762087408	1.22E-12	0
carnegie_gfas-primary-1.0_g1988	0.12256574	0.417650575	0.510940013	2.86E-06	0.539969226	6.79E-07	0.293268387	0.013985223	0.430120213	0.00094484	0
carnegie_gfas-primary-1.0_g19880	-0.008189755	0.951746389	0.036219048	0.740358395	-0.131534924	0.125500513	-0.2740736	0.00038782	-0.185734534	0.06737131	1
carnegie_gfas-primary-1.0_g19881	0.15322432	0.129078919	0.188658139	0.037778759	0.099470818	0.346478424	0.2761183	0.001167374	0.379414887	0.000115119	1
carnegie_gfas-primary-1.0_g19882	0.005544755	0.96791775	0.068673017	0.502794045	0.182954453	0.026242092	-0.092824696	0.344057161	-0.148190372	0.185091238	1
carnegie_gfas-primary-1.0_g19883	-0.908852702	4.20E-28	-1.6786967	7.21E-83	-1.562937664	7.11E-72	-1.646274522	2.25E-79	-0.443080301	3.20E-06	0
carnegie_gfas-primary-1.0_g19884	0.351169431	0.206694737	0.314436397	0.246243829	0.174677443	0.578613749	0.195780473	0.522577233	0.569662546	0.045702034	0
carnegie_gfas-primary-1.0_g19885	0.025813058	0.897090968	-0.196786861	0.140336402	-0.142262017	0.318882975	0.084494842	0.588264883	0.157025782	0.345171294	0
carnegie_gfas-primary-1.0_g19886	0.423274603	0.047037405	0.626202842	0.000691749	0.282976316	0.202497538	0.118556163	0.665827094	-0.496609174	0.101840649	0
carnegie_gfas-primary-1.0_g19887	0.370064756	0.012964005	0.080164035	0.684255912	0.042270077	0.848035184	-0.78156587	5.30E-08	-1.160386592	1.98E-10	1
carnegie_gfas-primary-1.0_g19888	0.071928269	0.90583672	-0.371360639	0.426298738	-1.232162123	0.00276046	-0.882587702	0.032612664	-0.988523974	0.061472404	0
carnegie_gfas-primary-1.0_g19889	-0.322341637	0.140803952	-0.769932556	5.15E-05	-0.780695793	4.84E-05	-0.173186428	0.457337704	0.043689211	0.899948243	5
carnegie_gfas-primary-1.0_g1989	0.243568872	0.023332427	1.01035462	1.53E-29	0.686537036	5.61E-14	0.089929679	0.480907877	-0.036659382	0.821796926	0
carnegie_gfas-primary-1.0_g19890	-1.020854494	0.000148314	-1.30264644	3.69E-07	-1.26283353	9.39E-07	-0.945909929	0.00024061	-0.789408635	0.009599778	0
carnegie_gfas-primary-1.0_g19891	4.769795832		0		0		0		0		0
carnegie_gfas-primary-1.0_g19892											0
carnegie_gfas-primary-1.0_g19893	-0.24500981	0.096110669	-0.422057136	0.001097469	-0.229538045	0.103484175	0.233899046	0.082698325	0.428592138	0.002118649	1
carnegie_gfas-primary-1.0_g19894	0.036102038	0.821231161	0.228488468	0.027898168	0.353451439	0.000258428	0.281271032	0.005034335	0.281454184	0.018429373	1
carnegie_gfas-primary-1.0_g19895	-0.351352491	0.007320464	-0.493590582	4.22E-05	-0.351458095	0.004795974	-0.047116431	0.79319488	0.166688692	0.293387071	0
carnegie_gfas-primary-1.0_g19896	-0.243443131	0.050738	-1.027599534	3.54E-20	-1.622683776	9.82E-40	-1.345743606	8.34E-31	-0.955730501	1.26E-11	3
carnegie_gfas-primary-1.0_g19897	0.357234865		0.952102131	0.125565352	1.398527945	0.012236579	1.056930081	0.081021953	1.424372476	0.027634395	0
carnegie_gfas-primary-1.0_g19898	-0.024986871	0.864796284	0.501531613	4.69E-10	0.548029912	8.14E-12	0.115922428	0.266942584	-0.05723506	0.704407072	0
carnegie_gfas-primary-1.0_g19899	-0.075775055	0.397722034	-0.191487954	0.00774895	-0.314914361	4.55E-06	-0.362217542	9.43E-08	-0.460465583	6.51E-09	0
carnegie_gfas-primary-1.0_g199	-0.774064839		0.245221528		0.174210647		0.080508387		-0.676013467		0
carnegie_gfas-primary-1.0_g1990	0.191227916	0.033803146	0.688901646	3.03E-20	1.702038366	4.18E-125	1.504378858	1.11E-97	1.111624871	5.66E-49	0
carnegie_gfas-primary-1.0_g19900	0.183424282	0.025820189	0.237695915	0.001454355	0.185330081	0.01738852	0.132297952	0.114264074	0.15168248	0.119167285	0
carnegie_gfas-primary-1.0_g19901	0.688896137		0.030625167		0.58971005		1.305260979		0.517330205	0.844806755	0
carnegie_gfas-primary-1.0_g19902											0
carnegie_gfas-primary-1.0_g19903	0.71652434		-0.451550292		-0.440470826		-1.366414701		0.963707569		0
carnegie_gfas-primary-1.0_g19904	0.914402906		0.768510871		-0.854869946		1.808066261		2.183799781		0
carnegie_gfas-primary-1.0_g19905	0.816173721		0.341857319	0.811112394	-0.176590614	0.912186036	0.578237615	0.661209223	1.46611021	0.197224868	0
carnegie_gfas-primary-1.0_g19906	1.056778523		0.834256275		2.484068478		1.7913678		1.309547253		0
carnegie_gfas-primary-1.0_g19907	-1.729444348		-1.168871345	0.571392104	-0.464953652	0.844439538	-1.492559574	0.448716791	-1.283688579	0.554124283	0
carnegie_gfas-primary-1.0_g19908	-1.352996825		-1.576892792		0.140435569		0.521731777		-0.184547579		0
carnegie_gfas-primary-1.0_g19909	-0.335280792		0.238484933	0.862558397	-0.888580395	0.472048544	0.578865611	0.635196578	1.18020229	0.291478918	0
carnegie_gfas-primary-1.0_g1991	-1.600351842		0.991004509		-1.672423526		0.231091213		1.80959006		0
carnegie_gfas-primary-1.0_g19910	0.125353591		0.496549782		-0.243418653	0.89661594	-0.463955978	0.792271646	0.415235686	0.828142904	2
carnegie_gfas-primary-1.0_g19911	-0.517162335	0.026908525	-0.810226222	0.000150919	-0.79579403	0.000227589	-0.700555598	0.001159624	-1.010636465	0.000317684	0
carnegie_gfas-primary-1.0_g19912	-0.108029559	0.593481095	0.060848646	0.769848457	0.371654976	0.009826076	0.006641051	0.979421185	0.08757424	0.704218484	0
carnegie_gfas-primary-1.0_g19913	0.91135006	8.23E-11	0.904122975	2.12E-11	0.667222639	2.73E-06	0.362497926	0.023100903	0.500393194	0.007420711	1
carnegie_gfas-primary-1.0_g19914	0.285377721	0.018392716	0.295049115	0.008987525	0.43277494	4.84E-05	0.309072554	0.006033749	0.348475726	0.010620312	0
carnegie_gfas-primary-1.0_g19915	-0.08612519	0.497284664	-0.21424093	0.033886169	-0.145052955	0.181984706	-0.449286888	1.52E-06	-0.639958917	6.57E-09	0
carnegie_gfas-primary-1.0_g19916	-0.244572993	0.032712872	0.101196453	0.425824237	-0.484103815	2.01E-06	-0.517578841	3.10E-07	-0.412038864	0.000832961	0
carnegie_gfas-primary-1.0_g19917	-0.42715514	0.002912774	-0.906041408	1.69E-11	-0.182092774	0.231492756	0.151135098	0.321769328	0.1254509	0.530108159	0
carnegie_gfas-primary-1.0_g19918	0.585464697	0.280679731	0.627946974	0.214988865	0.098328113	0.894170152	1.257814824	0.002957961	1.323471867	0.006065751	0
carnegie_gfas-primary-1.0_g19919	-0.35716064	0.014467472	-0.625993458	2.28E-06	-0.519281825	0.000109711	-0.028173827	0.894063787	0.038928008	0.875229889	0
carnegie_gfas-primary-1.0_g1992	-4.183693896		-0.173657364		-1.135691897		-0.953334204		-3.072937103		0
carnegie_gfas-primary-1.0_g19920	0.082257135		0.058209089		-1.765963326		-1.048771355		0.561511724		0
carnegie_gfas-primary-1.0_g19921	-0.064014604	0.742724649	-0.255919618	0.071026656	-0.186539832	0.216565666	-0.111882826	0.503009205	-0.038480757	0.878227664	0
carnegie_gfas-primary-1.0_g19922	-0.049896777	0.905619545	-0.035409629	0.928773513	-0.624038738	0.023629083	-0.72038531	0.008274261	-1.080451229	0.002611084	1
carnegie_gfas-primary-1.0_g19923	0.686568236		-0.472873881		1.238696665	0.245457552	1.302019684	0.218122662	1.767729626	0.106627788	0
carnegie_gfas-primary-1.0_g19924	0.367087687		0.666104066	0.403627697	-0.03754215	0.974551428	0.289224563	0.764517227	0.613639191	0.526128358	0
carnegie_gfas-primary-1.0_g19925	-0.054754972		0.265813032		0.511153615		-1.678105592	0.274310365	0.760037701	0.626018836	0
carnegie_gfas-primary-1.0_g19926	-0.025378728	0.902862928	-0.159905968	0.276915165	-0.463062	0.00025223	-1.694790432	2.15E-34	-1.41996989	1.73E-16	1
carnegie_gfas-primary-1.0_g19927	0.138515112	0.259577014	0.179313097	0.10242886	0.423915807	7.48E-06	0.311930873	0.001608755	0.218793498	0.093149078	0
carnegie_gfas-primary-1.0_g19928	0.022090105	0.902663723	-0.408670412	0.000141065	-0.699067056	1.92E-11	-0.286377444	0.01067555	0.277163789	0.021872835	0
carnegie_gfas-primary-1.0_g19929											2
carnegie_gfas-primary-1.0_g1993	0		0		0		2.261224546		0		0
carnegie_gfas-primary-1.0_g19930	-0.069582575	0.479097598	-0.112496971	0.181648358	-0.268206073	0.000304937	-0.242524208	0.001193116	-0.464775792	1.73E-07	0
carnegie_gfas-primary-1.0_g19931	1.235100692		-0.080322457	0.962145023	0.77484121	0.528053819	2.139481327	0.01869514	1.945598468	0.064015106	0
carnegie_gfas-primary-1.0_g19932	2.36994028		-1.015882609		-0.864061971		-0.94903323		0.318750509		0
carnegie_gfas-primary-1.0_g19933	-0.487845297	0.402273904	-0.984318525	0.052953752	-1.51480941	0.003615479	-1.083480225	0.0337561	-0.628738754	0.356732398	0
carnegie_gfas-primary-1.0_g19934	-0.297361375	0.435822232	-0.20615606	0.590959936	-0.414880011	0.227602771	-0.543032441	0.097699649	-0.58400299	0.174044382	0
carnegie_gfas-primary-1.0_g19935	-0.641102989		-0.864996658		0.006114207		0.122102643		0.424850376		1
carnegie_gfas-primary-1.0_g19936	0.325577075	0.000384224	0.573094711	8.59E-12	0.356031346	4.39E-05	0.121140276	0.252974801	0.201728464	0.047672558	0
carnegie_gfas-primary-1.0_g19937	0.093236004	0.091322288	-0.04957967	0.419618342	-0.384281474	2.66E-17	-0.554166791	4.12E-35	-0.5196342	2.22E-28	0
carnegie_gfas-primary-1.0_g19938	-0.279185583	0.140417335	-0.138603169	0.497464917	0.083719681	0.705720652	0.312196134	0.05583236	0.360497603	0.061802278	0
carnegie_gfas-primary-1.0_g19939	-0.071265937	0.611610009	0.142848687	0.199429097	0.239051841	0.016665766	0.407287758	8.59E-06	0.209795554	0.098158267	0
carnegie_gfas-primary-1.0_g1994											0
carnegie_gfas-primary-1.0_g19940	0.2459816	0.003377103	0.276189602	0.000403033	0.423793771	1.18E-08	0.228538657	0.004637659	0.190993449	0.060520194	0
carnegie_gfas-primary-1.0_g19941	0.006152127	0.970420808	0.108532851	0.337802601	0.182529634	0.069132985	0.029001933	0.841503679	-0.039862484	0.817825546	0
carnegie_gfas-primary-1.0_g19942	0.232103258	0.002399945	0.623651867	3.25E-21	0.665918278	4.77E-24	-0.150465605	0.061986809	-0.176464597	0.057658246	0
carnegie_gfas-primary-1.0_g19943	-0.062834394		0.45538941	0.537967225	0.439405172	0.556190753	-0.270359722	0.758092769	-1.009360917	0.328433518	0
carnegie_gfas-primary-1.0_g19944	-0.499910513	2.49E-05	-0.683597956	9.19E-10	-0.401634533	0.000439492	-0.574716838	2.92E-07	-0.390165351	0.006453594	0
carnegie_gfas-primary-1.0_g19945	-0.186566355	0.261034556	-0.254177792	0.086196809	-0.209348905	0.174408044	-0.389557344	0.005622148	-0.011333857	0.968964749	0
carnegie_gfas-primary-1.0_g19946	-0.232137912	0.016089619	-0.261740743	0.004102477	-0.429248055	5.79E-07	-0.062040122	0.610002534	-0.273031827	0.004127797	0
carnegie_gfas-primary-1.0_g19947	0.216801601	0.052057984	0.336847568	0.000701905	0.686118496	1.08E-13	0.594598206	1.79E-10	0.659453908	1.82E-11	0
carnegie_gfas-primary-1.0_g19948	-0.482904449	0.001200711	-0.540264145	0.000109663	-0.368006855	0.011350792	-0.1255702	0.479511692	-0.208262385	0.276840839	0
carnegie_gfas-primary-1.0_g19949	-0.102778795	0.18006	-0.221683158	0.000556043	-0.621159597	3.47E-23	-0.295134698	2.69E-06	0.004639653	0.973567528	1
carnegie_gfas-primary-1.0_g1995	-0.217426689	0.897929698	0.110189818	0.945978424	0.710775446	0.596583442	0.46717357	0.749290938	0.326787374	0.838344357	0
carnegie_gfas-primary-1.0_g19950	-0.275642838	0.098608741	-0.32589457	0.032934351	-0.427019236	0.004176216	-0.336101854	0.028018644	-1.129782243	7.99E-09	0
carnegie_gfas-primary-1.0_g19951	-0.16477219	0.779568409	0.032501324	0.957401983	-0.532353011	0.251603152	-0.235264305	0.659513629	-0.348126266	0.578301032	0
carnegie_gfas-primary-1.0_g19952	0.830415955		0.593192237		-0.451595273		0.615672863	0.658140241	1.373415241	0.283281301	0
carnegie_gfas-primary-1.0_g19953	-0.224302594	0.416900807	-0.111244786	0.717387173	0.434203877	0.055505231	0.348874436	0.145530262	0.444778354	0.06816275	0
carnegie_gfas-primary-1.0_g19954	-0.577204314	0.293150123	-0.571842133	0.281298618	-0.787031455	0.114550014	-0.245847225	0.693545764	-0.377450029	0.555918575	0
carnegie_gfas-primary-1.0_g19955	-0.329595436	0.068715955	-0.603104012	0.000167147	-0.759763535	2.01E-06	-0.644467886	5.64E-05	-0.672388567	0.000470913	0
carnegie_gfas-primary-1.0_g19956	0.301323569	0.608378946	0.371916385	0.488511072	0.452110572	0.375591399	-0.333818772	0.566467183	-0.111645064	0.890809266	0
carnegie_gfas-primary-1.0_g19957	1.126439608		1.469954423		-0.819616897		1.996534104		2.11319125		1
carnegie_gfas-primary-1.0_g19958	-1.674939799		-1.84919073		-0.458757436		-2.9520544		-3.586558538		1
carnegie_gfas-primary-1.0_g19959	0.374042509	0.346116595	0.588197859	0.081654125	0.648112357	0.049704837	0.205838062	0.641011549	-0.062247771	0.924357036	0
carnegie_gfas-primary-1.0_g1996	-0.593003785	0.000206816	-0.293572718	0.06680827	-0.029303935	0.900165413	-0.109919349	0.570987829	-0.178562822	0.428270064	1
carnegie_gfas-primary-1.0_g19960	0.368515041	0.08007674	0.433324103	0.023760066	0.28130432	0.185991727	0.297246772	0.15832512	0.055776944	0.879807449	0
carnegie_gfas-primary-1.0_g19961	1.534388018		-1.015844905		1.144312407		1.114520623		1.353968546		0
carnegie_gfas-primary-1.0_g19962	0.865471566	0.015228783	0.985148601	0.002990085	0.848427963	0.012839775	-0.021805673	0.972287831	0.896769019	0.019209328	0
carnegie_gfas-primary-1.0_g19963	0		1.81772274		0		0.974417448		0		0
carnegie_gfas-primary-1.0_g19964	-0.630336206	0.29453785	-0.054700718	0.942112596	-0.578202336	0.320315093	-2.185172378	0.000153273	-0.822096771	0.23602312	0
carnegie_gfas-primary-1.0_g19965	-0.089072776	0.829128146	-0.306264549	0.335015488	-0.836832309	0.002460041	-1.68878527	3.47E-09	-1.297126978	0.000200428	0
carnegie_gfas-primary-1.0_g19966	-0.070274441	0.620254355	0.238773033	0.021865531	0.384632603	7.01E-05	-0.25236055	0.016922944	-0.287706013	0.014940932	0
carnegie_gfas-primary-1.0_g19967	0.063532005	0.427196304	0.135657896	0.035947881	0.18686442	0.00229904	0.062758984	0.415365918	-0.054263209	0.576721517	2
carnegie_gfas-primary-1.0_g19968	0.065454538	0.768346573	0.307101695	0.046887756	0.101869093	0.603911538	0.296226268	0.057203317	-0.040071434	0.878304117	0
carnegie_gfas-primary-1.0_g19969	-0.023538963	0.870589	-0.125054	0.224324559	-0.447216658	2.63E-07	-0.269081691	0.002917612	0.016082112	0.923091976	0
carnegie_gfas-primary-1.0_g1997	0.21931269	0.273199386	0.283839029	0.115615944	-0.412040841	0.021098583	-0.544611215	0.001708098	-1.004043246	2.51E-06	0
carnegie_gfas-primary-1.0_g19970	-2.833297161		2.035230432		0.615701197		2.802473243	0.297022557	2.624159625	0.357513833	0
carnegie_gfas-primary-1.0_g19971	-0.284523653	0.189630029	-0.038613271	0.890077968	-0.033437431	0.908643627	-0.43118868	0.025394065	-0.462519244	0.044341215	1
carnegie_gfas-primary-1.0_g19972	-0.294344773	0.031817772	-0.385400979	0.002182725	-0.334149085	0.009037347	-1.330801193	3.46E-27	0.92206045	2.93E-15	0
carnegie_gfas-primary-1.0_g19973	-0.302649295	0.178615838	-0.476199724	0.016208022	-0.643639525	0.001020097	-0.399355272	0.04985231	0.136660783	0.641119565	0
carnegie_gfas-primary-1.0_g19974	-0.613231208		-0.521138869	0.379408521	-0.696645066	0.224079846	-0.079711903	0.918602562	-0.944371999	0.208758662	0
carnegie_gfas-primary-1.0_g19975	1.168445312		-0.418621901		-0.375318116		0.272186276		-0.234828898		0
carnegie_gfas-primary-1.0_g19976	-0.358408539	0.677219373	0.101936429	0.910136982	-0.27084257	0.750974045	-0.258849896	0.762198603	-0.500767279	0.598223111	0
carnegie_gfas-primary-1.0_g19977	0.207708822		0.363249014	0.741517744	-0.139636876	0.913866532	-0.001129973	1	0.160865913	0.911885845	0
carnegie_gfas-primary-1.0_g19978	0.266342993	0.007925236	0.252251413	0.0084981	0.222231832	0.023811469	0.035226246	0.805564705	-0.065615466	0.68112888	0
carnegie_gfas-primary-1.0_g19979	0.777637095		-0.922654169		0.271401722		0.672965982		0.398602646		1
carnegie_gfas-primary-1.0_g1998	-0.072161303	0.767349636	-0.200908988	0.293450648	-0.220266323	0.242926094	-0.077851608	0.734611864	-0.0968186	0.724694796	0
carnegie_gfas-primary-1.0_g19980	1.16192952	0.018073557	1.324744957	0.003854165	0.95012974	0.052185304	0.147619589	0.840453033	-1.97135816	0.01363598	0
carnegie_gfas-primary-1.0_g19981	0.900183343	0.143160173	0.206121317	0.800664821	0.366887785	0.619064633	0.793259468	0.193575732	0.22996476	0.810756711	0
carnegie_gfas-primary-1.0_g19982	-0.355772933		0.082288136		0.534508234		0.521386757	0.71530055	1.330251834	0.294733355	2
carnegie_gfas-primary-1.0_g19983	0.399513972	0.305809203	0.090802621	0.852213567	-0.090941665	0.859991443	-0.872296336	0.01809229	-1.217562876	0.013610937	0
carnegie_gfas-primary-1.0_g19984	0.707854896		1.877989403	0.038366921	3.705761434	1.43E-06	1.711308434	0.067575455	4.29871233	3.92E-08	0
carnegie_gfas-primary-1.0_g19985	-0.566094426		-0.581307165		-1.410115353		0.216050016		0.243821136		0
carnegie_gfas-primary-1.0_g19986	-0.583618703	2.47E-06	-0.854197286	4.20E-13	-1.66724177	7.39E-40	-1.53591421	1.26E-35	-1.981770147	7.49E-34	0
carnegie_gfas-primary-1.0_g19987	-0.682954743	0.337803571	-0.195682666	0.810623989	-0.164605631	0.846669789	-0.474194568	0.51305916	-0.726737515	0.384338397	0
carnegie_gfas-primary-1.0_g19988	-1.75450723		-1.016622207		-1.826578913		3.013475647		4.237778238		0
carnegie_gfas-primary-1.0_g19989	1.124394587		2.386866206		1.790708794		0.850176423		0.281641583		0
carnegie_gfas-primary-1.0_g1999	-0.171682851	0.03248639	-0.29530126	3.86E-05	-0.523028896	2.72E-14	-0.380636519	5.26E-08	-0.528285738	2.30E-13	0
carnegie_gfas-primary-1.0_g19990	-0.479800581		0.726792505		1.01268298		0.006142624		-0.180825182		0
carnegie_gfas-primary-1.0_g19991	-0.113411087	0.834905248	-0.209560047	0.656145939	0.322782134	0.435604091	0.098136154	0.849851113	0.194601162	0.714705602	0
carnegie_gfas-primary-1.0_g19992	0.136228042	0.369153833	0.266190745	0.031573351	0.338107593	0.004343718	0.111389636	0.464680023	0.092660652	0.636525067	0
carnegie_gfas-primary-1.0_g19993	-0.056335577	0.505203964	0.169696298	0.007566103	0.414249595	5.45E-13	0.816757851	1.34E-50	0.75426156	1.21E-36	0
carnegie_gfas-primary-1.0_g19994	0.150830936	0.252466722	0.145702311	0.246887839	0.383217283	0.000218638	0.026011434	0.882290033	-0.270711961	0.079028838	0
carnegie_gfas-primary-1.0_g19995	-1.034517272		-1.354628811	0.03329783	-0.318085817	0.678722386	-0.624064354	0.36358652	-0.844299782	0.311562767	2
carnegie_gfas-primary-1.0_g19996	-0.542595319		-0.239640154	0.799815632	-0.061992794	0.955221316	0.061079129	0.954778245	-0.506410438	0.642897693	0
carnegie_gfas-primary-1.0_g19997	3.243380201		4.59310292		3.645655729		0		3.257312798		0
carnegie_gfas-primary-1.0_g19998	4.00942729		2.724488232		3.179111537		0		5.322812823		1
carnegie_gfas-primary-1.0_g19999	0.58858618	0.948855669	-7.688695614	0.223489221	-2.582354713	0.732401335	-1.270480983	0.880605288	-0.789797136	0.930279089	0
carnegie_gfas-primary-1.0_g2	0.32088128	0.71497233	0.459095422	0.552079297	1.437931744	0.011414916	1.357869777	0.018792693	1.698804089	0.005274949	0
carnegie_gfas-primary-1.0_g20	-0.300303775	0.000134781	-0.366017559	7.13E-07	0.462394062	1.86E-11	0.769218003	1.93E-31	0.662859897	1.20E-19	0
carnegie_gfas-primary-1.0_g200	1.519876549		-2.417066292		0.538763088		-2.350215983		0.390990591		0
carnegie_gfas-primary-1.0_g2000	-0.109414725		-0.813710211	0.431217893	0.045973694	0.971877185	0.05349536	0.968159551	0.355161068	0.776424996	0
carnegie_gfas-primary-1.0_g20000	-0.347887219	0.165599407	-0.698766378	0.001424194	-0.281011388	0.252865864	0.045006005	0.891628705	-0.096698528	0.793997125	1
carnegie_gfas-primary-1.0_g20001	0		0		19.86915141		0		0		0
carnegie_gfas-primary-1.0_g20002	-3.274462228		-3.498354548		-3.346533911		-1.182878008		-2.16372143		0
carnegie_gfas-primary-1.0_g20003	0		0		0		2.26123403		3.94834054		0
carnegie_gfas-primary-1.0_g20004	-0.326358404	0.11463328	-0.680626804	0.000161423	-0.339793297	0.080953211	-0.100170674	0.684885371	-0.062653649	0.843045055	0
carnegie_gfas-primary-1.0_g20005	0.211865242	0.024020812	0.434175197	7.10E-08	0.376873877	4.33E-06	0.44811262	2.36E-08	0.457063209	3.78E-07	0
carnegie_gfas-primary-1.0_g20006	-0.162777826	0.09159121	-0.333713341	5.96E-05	-0.152845554	0.099169124	-0.125453006	0.196060269	-0.346282969	0.000390685	0
carnegie_gfas-primary-1.0_g20007	0.327799992	0.056188304	0.219322625	0.220351624	0.224802552	0.205756892	0.744039821	2.21E-07	0.536246378	0.001467762	1
carnegie_gfas-primary-1.0_g20008	-0.476947481	0.001635669	-0.784871047	2.43E-08	-0.811568576	1.14E-08	-0.606307252	1.82E-05	-0.355306223	0.053107846	1
carnegie_gfas-primary-1.0_g20009	0.263023256	0.657622245	0.166404392	0.78434093	-0.541844011	0.301713624	0.08985176	0.895256943	0.125647	0.869072155	0
carnegie_gfas-primary-1.0_g2001	3.42561177		4.090401086		0		0		0		0
carnegie_gfas-primary-1.0_g20010	0.199579855	0.038974939	0.004044643	0.979821018	0.190993596	0.038392332	0.147789848	0.13103229	0.263666283	0.012218732	0
carnegie_gfas-primary-1.0_g20011	0.805171572	6.16E-13	0.920026656	4.83E-18	1.011371161	1.07E-21	0.772240111	1.18E-12	0.541690092	8.34E-05	0
carnegie_gfas-primary-1.0_g20012	-0.513157614	8.40E-08	-0.495622953	5.87E-08	-0.182790535	0.072467914	-0.289257174	0.00241963	-0.48085188	1.33E-05	0
carnegie_gfas-primary-1.0_g20013	-0.284559645	0.114841913	-0.429438443	0.007431885	-0.796202168	5.00E-07	-0.504700004	0.001518136	-0.416435001	0.043998117	0
carnegie_gfas-primary-1.0_g20014	0.067260294	0.708601273	0.08425603	0.605997139	0.519656969	3.62E-06	0.519662622	3.37E-06	0.61804778	1.23E-06	0
carnegie_gfas-primary-1.0_g20015	0.261851786	0.144341023	0.458226092	0.002474418	0.968013546	1.48E-12	1.345000836	1.54E-24	1.238877905	1.80E-17	0
carnegie_gfas-primary-1.0_g20016	-0.125357832	0.122257847	-0.08818246	0.2949037	-0.15315484	0.040045702	0.312351595	3.31E-06	-0.366954716	3.72E-07	0
carnegie_gfas-primary-1.0_g20017	0.316346796	5.62E-05	0.488090032	8.72E-12	0.702973942	5.29E-24	0.596599935	1.88E-17	0.421065306	4.25E-07	0
carnegie_gfas-primary-1.0_g20018	-0.411369232	0.005936339	-0.628180623	4.68E-06	-0.458267635	0.001065968	-0.040698424	0.843877495	0.266694717	0.121093184	0
carnegie_gfas-primary-1.0_g20019	-1.079875038		-0.434701112	0.741150984	-0.546847552	0.671669437	-0.457836573	0.728040079	-1.495499971	0.328659209	0
carnegie_gfas-primary-1.0_g2002	1.740597271		0		0		0		3.579585161		0
carnegie_gfas-primary-1.0_g20020	-0.25602636	0.488556807	-0.450735109	0.155025083	-0.266554438	0.446026185	0.410398164	0.165919481	0.528557111	0.110655544	0
carnegie_gfas-primary-1.0_g20021	-0.093135489	0.692084448	-0.188495195	0.330695224	-0.50247168	0.002778127	-0.309204153	0.082331851	-0.298692684	0.193180287	1
carnegie_gfas-primary-1.0_g20022	-0.752990269		-0.357833508		-0.546693557		-0.554324663		-0.286976599		0
carnegie_gfas-primary-1.0_g20023	-0.000205898		-0.231671088	0.796064451	0.069654269	0.946036777	-0.22847523	0.800767442	-0.063734165	0.957393392	0
carnegie_gfas-primary-1.0_g20024	1.566673002	1.40E-06	1.765099992	8.65E-09	1.933012189	1.70E-10	1.93312422	1.52E-10	1.716577534	4.50E-07	1
carnegie_gfas-primary-1.0_g20025	-0.518352797	1.64E-05	-0.596515513	1.68E-07	-0.782959014	7.80E-12	-0.651305082	1.06E-08	-0.818172645	1.22E-09	0
carnegie_gfas-primary-1.0_g20026	-0.118444239	0.644795936	-0.327787492	0.101709949	-0.203683637	0.354769954	-0.109730962	0.659530486	-0.021383434	0.951632372	0
carnegie_gfas-primary-1.0_g20027	0.624788196	5.41E-06	0.690627066	9.79E-08	0.692334376	1.02E-07	0.582086691	1.17E-05	0.562306012	0.000346712	0
carnegie_gfas-primary-1.0_g20028	1.61470247	8.68E-27	1.78685442	8.73E-35	1.796882489	7.27E-35	1.948616382	6.50E-42	1.643509621	1.88E-23	0
carnegie_gfas-primary-1.0_g20029	0.363092359	0.00726222	0.477802568	9.53E-05	0.220755915	0.120255051	0.193855645	0.188303941	0.079531387	0.714678117	0
carnegie_gfas-primary-1.0_g2003	0		0		0		0		0		0
carnegie_gfas-primary-1.0_g20030	0.129880639	0.315279674	-0.335433427	0.001819444	-0.894005999	3.07E-17	-1.231148307	4.67E-30	-1.007115428	1.13E-14	0
carnegie_gfas-primary-1.0_g20031	0.022782073	0.909265592	-0.131603048	0.364561634	-0.439370716	0.000288695	-0.835764131	3.64E-12	-0.914415053	3.22E-09	0
carnegie_gfas-primary-1.0_g20032	-0.207487121	0.02234224	-0.31038938	0.000138756	-0.081538715	0.424298357	0.184802179	0.026133689	0.089505023	0.465145812	0
carnegie_gfas-primary-1.0_g20033	-1.298247211		-0.573881599		-0.34091677		0.219070231		0.176920136		0
carnegie_gfas-primary-1.0_g20034	0.209159324	0.333150478	0.451323133	0.009257584	-0.347425784	0.078512224	-0.283274918	0.167747682	-0.049268658	0.883753838	1
carnegie_gfas-primary-1.0_g20035	-0.14920628	0.492441683	-0.138561417	0.507320536	0.040352336	0.872307852	-0.173316945	0.388712825	-0.139540659	0.59870365	3
carnegie_gfas-primary-1.0_g20036	-0.059400453	0.917010838	-0.030842466	0.954243378	-0.164455499	0.734230684	-0.516811417	0.194284516	-0.589978573	0.228133276	0
carnegie_gfas-primary-1.0_g20037	1.472887899		1.675907293	0.014115994	1.561296075	0.024775665	0.823485735	0.335532474	1.903065886	0.011582619	0
carnegie_gfas-primary-1.0_g20038	0.263460634	0.084268051	0.209645907	0.16679951	0.20690879	0.174974358	0.164116146	0.311846526	0.607927854	3.32E-05	0
carnegie_gfas-primary-1.0_g20039	0.035988972	0.916536916	0.334569035	0.121214882	0.637287662	0.000743084	0.216706605	0.370068735	-0.304568965	0.31879255	0
carnegie_gfas-primary-1.0_g2004	-0.170539554	0.031093578	-0.677400348	2.97E-23	-1.346346715	1.10E-78	-0.948681407	4.58E-43	-0.629637847	1.01E-15	0
carnegie_gfas-primary-1.0_g20040	-0.296319607	0.229742848	-0.746471169	0.00038878	-0.684771799	0.001292438	-0.360362884	0.11232376	-0.510396491	0.068813565	0
carnegie_gfas-primary-1.0_g20041	0.250987267	0.406959764	0.289440071	0.298102225	0.387951168	0.133381056	0.264727191	0.355442931	0.024838468	0.960777702	1
carnegie_gfas-primary-1.0_g20042	0.155782435	0.856381315	0.185675781	0.814485961	0.087734434	0.920344753	0.287686047	0.699227252	0.050279928	0.963642606	0
carnegie_gfas-primary-1.0_g20043	0.148846962	0.114250594	0.36994627	2.10E-06	0.371662572	1.84E-06	0.180778206	0.037155275	0.06435824	0.601010453	0
carnegie_gfas-primary-1.0_g20044	-0.635200483	0.00119372	-0.938124104	3.57E-07	-1.022391667	5.10E-08	-0.373176151	0.054619229	0.054917988	0.867059297	0
carnegie_gfas-primary-1.0_g20045	0.07929173	0.911531814	-0.23083854	0.702510086	-0.200974955	0.747313185	0.39402093	0.444318761	0.332176307	0.604024056	1
carnegie_gfas-primary-1.0_g20046	-2.109292883	1.67E-06	-2.64573602	1.60E-09	-3.386221251	6.85E-12	-3.518315832	1.87E-12	-2.518528563	4.16E-06	0
carnegie_gfas-primary-1.0_g20047	-1.518827026		-0.556031453		-0.183162777	0.92299369	0.275323384	0.878146123	1.298054671	0.360151111	0
carnegie_gfas-primary-1.0_g20048	0.016460281		0.674170593		0.416318421		0.625655205		-0.782865693	0.708563663	2
carnegie_gfas-primary-1.0_g20049	-1.099892677		-1.006405335	0.203379336	-0.154690103	0.8793264	-1.27650964	0.104819531	-1.182093468	0.24795182	1
carnegie_gfas-primary-1.0_g2005	-0.46145657	0.002607125	-0.578309069	5.02E-05	-0.749131934	1.65E-07	-0.350151965	0.019050815	-0.548645693	0.002047925	0
carnegie_gfas-primary-1.0_g20050	0.034322844	0.896834843	0.040153048	0.864656408	0.123193653	0.540489128	-0.058677879	0.801258592	-0.13060448	0.620898176	0
carnegie_gfas-primary-1.0_g20051	-0.160996887	0.256859633	-0.170404048	0.204627635	-0.146199199	0.290478552	0.254049328	0.03525313	0.010597882	0.963271542	0
carnegie_gfas-primary-1.0_g20052	-0.143676524		0.129658186		-0.066597835		-1.199336738		-0.940995538		0
carnegie_gfas-primary-1.0_g20053	-0.455659384		-0.67685919	0.448059818	-0.156408507	0.883279597	0.759427249	0.305703795	-1.237247098	0.30445795	0
carnegie_gfas-primary-1.0_g20054	-0.159512371	0.156535876	0.258799387	0.005809093	0.217055492	0.025216867	-0.110694485	0.338626296	-0.04422363	0.788364528	0
carnegie_gfas-primary-1.0_g20055	0.194692583	0.555541943	0.12382547	0.720101241	-0.345846364	0.242433638	-0.013772606	0.975463448	-0.021507609	0.96765771	1
carnegie_gfas-primary-1.0_g20056	0.023822875	0.932520458	0.025593137	0.920641048	0.139812843	0.496985673	0.131907569	0.526268558	0.409683263	0.031882905	0
carnegie_gfas-primary-1.0_g20057	1.131412577		1.512577641		1.817737026		0.974369636		0		0
carnegie_gfas-primary-1.0_g20058	0.011657682	0.95351716	-0.020654235	0.907670301	-0.07567965	0.624691952	0.092398127	0.523709858	0.064697202	0.746272677	1
carnegie_gfas-primary-1.0_g20059	0.457680686	0.0273829	1.133140538	8.60E-11	1.766429843	7.26E-26	-0.118724855	0.663261256	0.115729409	0.7028431	0
carnegie_gfas-primary-1.0_g2006	0.19896042		-0.342951112		0.092239703		2.133741345		1.824252965	0.215526418	0
carnegie_gfas-primary-1.0_g20060	-0.476146018		0.433457686		-0.267955238		0.043497925		0.569653251		0
carnegie_gfas-primary-1.0_g20061	0.060529342		-0.781627682	0.559323107	0.596844724	0.650119371	-0.438662494	0.768981899	0.758762504	0.586654973	0
carnegie_gfas-primary-1.0_g20062	0.485159804	0.08605661	0.63607139	0.013376821	1.344487605	6.65E-09	-0.020850094	0.96266478	0.681391484	0.013017381	0
carnegie_gfas-primary-1.0_g20063	-0.088957282	0.221331906	-0.371141979	1.37E-10	-0.451380619	7.81E-15	-0.679623876	1.16E-31	-0.627781488	2.70E-19	0
carnegie_gfas-primary-1.0_g20064	1.836679953		1.662355488		1.774129808		0.035266153	0.992910127	-2.423133981	0.43201967	0
carnegie_gfas-primary-1.0_g20065	-0.343697266	0.010021178	-0.375132871	0.002496978	-0.194344251	0.156345594	0.185413656	0.163296073	0.164155059	0.331664894	1
carnegie_gfas-primary-1.0_g20066	-0.343893568	0.000841911	-0.200729509	0.053059993	0.025768304	0.864203652	0.132232482	0.227887443	0.030865717	0.863126744	0
carnegie_gfas-primary-1.0_g20067	0.40670134	0.036822758	0.316274914	0.104410684	0.350452402	0.065662176	0.543921569	0.001790429	0.534017025	0.010765657	0
carnegie_gfas-primary-1.0_g20068	0.177416771	0.136401357	0.111641634	0.37925421	-0.086659676	0.520838636	-0.418130273	4.63E-05	-0.347946085	0.00363315	0
carnegie_gfas-primary-1.0_g20069	0.756471586	2.12E-06	-0.0373711	0.885384183	-0.569300351	0.000851693	-0.424106558	0.016121916	-0.403156733	0.054072243	0
carnegie_gfas-primary-1.0_g2007	-1.007486645		-1.239045772	0.182835067	-0.498809461	0.630824961	-0.533341145	0.604473242	0.923325492	0.318386989	1
carnegie_gfas-primary-1.0_g20070	0.07464083	0.694674503	0.463872306	0.000127461	0.251151918	0.065137794	0.041851326	0.832642839	0.222878194	0.204065007	0
carnegie_gfas-primary-1.0_g20071	0.588283303	0.000644957	0.843373452	3.95E-08	1.091817901	1.97E-13	0.81522197	1.33E-07	0.517704711	0.012745065	0
carnegie_gfas-primary-1.0_g20072	1.065750916		1.956310889		2.978066392		3.664491821		5.146579811		0
carnegie_gfas-primary-1.0_g20073	-0.417162481	0.088938837	-0.176254775	0.514702529	0.099919192	0.733568886	0.072939033	0.812011108	0.369145274	0.159393095	0
carnegie_gfas-primary-1.0_g20074	0.203082156	0.481732058	0.188519851	0.500334799	0.482331097	0.029793166	0.425738009	0.063154016	0.323168571	0.286905508	0
carnegie_gfas-primary-1.0_g20075	0.126769213	0.241542736	-0.059595736	0.628324661	0.108408283	0.311179225	0.213317579	0.021142905	-0.006919911	0.971568405	0
carnegie_gfas-primary-1.0_g20076	-1.095784741		-2.281454404		0.714183103		0.034022551		0.866867859		2
carnegie_gfas-primary-1.0_g20077	0.299902774	0.643675969	-0.45725008	0.458351222	-0.12471603	0.867060785	0.407336539	0.479757641	0.013155412	0.990990813	0
carnegie_gfas-primary-1.0_g20078	0.521255973	0.145791442	-0.119242521	0.80174082	0.356797001	0.340795675	0.579602238	0.082305368	0.796174594	0.024735763	0
carnegie_gfas-primary-1.0_g20079	0.679922323	0.583106542	1.071402298	0.323218214	1.842679921	0.051985826	1.774557186	0.065789353	0.914455142	0.439094344	0
carnegie_gfas-primary-1.0_g2008	0.049622197	0.666447033	0.151809934	0.075334617	0.32119062	2.13E-05	0.457975702	2.57E-10	0.280868552	0.001676179	0
carnegie_gfas-primary-1.0_g20080	-0.17550618		-3.497837258		-2.384218867		1.149907373		0.633402682		2
carnegie_gfas-primary-1.0_g20081	-0.266771992	0.770329636	-1.442519904	0.031990918	-0.462099897	0.565215753	-0.179248039	0.847031936	-0.699315608	0.410106332	0
carnegie_gfas-primary-1.0_g20082	-1.375804268		-1.804811738		-2.543390625		-0.575610105		-2.322351553		3
carnegie_gfas-primary-1.0_g20083	-0.041107234	0.950117571	-0.325437982	0.506154568	-0.3709483	0.437306052	-0.205464846	0.699202023	0.083458971	0.901276347	0
carnegie_gfas-primary-1.0_g20084	-0.204014098	0.724243	-0.326162963	0.520774989	-0.530054189	0.257357214	-0.397150793	0.419345166	-0.567817589	0.338224925	0
carnegie_gfas-primary-1.0_g20085	-0.055024518		0.268866712	0.772915813	0.286260188	0.759518604	0.2685888	0.774736794	0.420732005	0.678896907	0
carnegie_gfas-primary-1.0_g20086	-0.558500469		-1.418120438		-3.391496109	0.011657436	-1.479329968	0.218561998	-2.034528194	0.173091173	3
carnegie_gfas-primary-1.0_g20087	-0.187050206	0.581189144	-0.249089352	0.417021469	-0.085730904	0.817148242	0.07226924	0.845659944	0.07485603	0.862908463	0
carnegie_gfas-primary-1.0_g20088	-1.062322037		-1.157637735		-1.627088926	0.162094547	-2.156020138	0.073618437	-0.521109323	0.733643089	3
carnegie_gfas-primary-1.0_g20089	0.275421447	0.281313139	-0.127731643	0.667679157	0.067395951	0.836511553	0.100422825	0.742118649	0.536914001	0.027601106	0
carnegie_gfas-primary-1.0_g2009	0.292699809	2.16E-06	0.389028543	3.09E-11	0.184974864	0.003250512	-0.076851948	0.309739789	-0.21954138	0.000980647	0
carnegie_gfas-primary-1.0_g20090	-0.149298381	0.616929885	0.138779743	0.61556842	0.17204974	0.517182869	0.123243997	0.666788276	0.310067299	0.272279937	0
carnegie_gfas-primary-1.0_g20091	-0.529816786	0.02435643	-0.433501227	0.05600001	0.111806957	0.696488269	-0.041171166	0.903356849	0.058525693	0.877694729	0
carnegie_gfas-primary-1.0_g20092	0.171927588	0.319138117	0.273940649	0.062579814	0.354033118	0.011350258	0.155775016	0.357640905	0.178131324	0.37987435	1
carnegie_gfas-primary-1.0_g20093	0.07611972	0.54206722	0.106094076	0.332003968	0.274026978	0.002208537	0.2015315	0.033598331	-0.088284173	0.562008709	0
carnegie_gfas-primary-1.0_g20094	0.23585605	0.562153116	-0.004362294	0.994707346	-0.589626919	0.092458779	-0.293744836	0.454919088	-0.284231266	0.564456641	0
carnegie_gfas-primary-1.0_g20095	-0.387572718		0.609018536		0.832982518		-0.182546652		1.147468901		0
carnegie_gfas-primary-1.0_g20096	-0.514692865	0.02426748	-0.409066443	0.061202208	-0.062848264	0.835958627	-0.311623031	0.175750261	-0.63079786	0.0242476	0
carnegie_gfas-primary-1.0_g20097	0.19881387	0.545514557	-0.496406886	0.072660524	-0.555367635	0.042719656	-0.439870117	0.121111298	0.147638817	0.709852884	1
carnegie_gfas-primary-1.0_g20098	0.321775954		-0.299234003		0.405094827		0.452433213		1.339254395	0.337192789	0
carnegie_gfas-primary-1.0_g20099	-0.54974123	0.007729047	-0.648765236	0.000736294	-0.753277064	9.02E-05	-0.605082233	0.001809122	-1.059230405	9.48E-06	0
carnegie_gfas-primary-1.0_g201	-2.312726486		-0.705168402		-3.346575512		-3.43154677		-2.163763031		0
carnegie_gfas-primary-1.0_g2010	0.167573682	0.729920363	-0.370491101	0.370515486	-0.738426901	0.048568475	-0.991894074	0.007032969	-1.425224143	0.004018808	0
carnegie_gfas-primary-1.0_g20100	0.119565173		-0.434888401	0.693509338	-0.296652516	0.801311631	-0.139277909	0.914299773	-0.075705332	0.961432342	0
carnegie_gfas-primary-1.0_g20101	0		2.419603773		1.732800546		0		0		0
carnegie_gfas-primary-1.0_g20102	-0.518599302		1.684707897		-0.536949119		1.664930214		-1.007595893		0
carnegie_gfas-primary-1.0_g20103	1.12550095		-0.054106779		-0.864065649		2.370204471		0.318749992		0
carnegie_gfas-primary-1.0_g20104	1.450515553		0.613727401		-0.864016242		2.648212207		3.151418133		0
carnegie_gfas-primary-1.0_g20105	0		0		0		0		0		0
carnegie_gfas-primary-1.0_g20106											0
carnegie_gfas-primary-1.0_g20107											0
carnegie_gfas-primary-1.0_g20108	-0.808715213		-0.163860919	0.861357629	-0.637071255	0.423069322	-0.148653794	0.880073136	-1.060720949	0.258318968	0
carnegie_gfas-primary-1.0_g20109	3.943748833		3.569541266	0.020174418	3.746473607	0.012961639	3.25251258	0.038748099	2.606661433	0.164596649	0
carnegie_gfas-primary-1.0_g2011	-0.113950622	0.434199956	-0.208327611	0.089994326	-0.071683537	0.638912371	-0.258081094	0.030300847	-0.231381687	0.12641532	0
carnegie_gfas-primary-1.0_g20110	3.94942444		0		0		0		4.9122383		0
carnegie_gfas-primary-1.0_g20111	0.753192006	0.00561045	1.675993673	4.17E-13	1.531782238	5.21E-11	1.479210646	2.49E-10	1.303079375	4.98E-07	0
carnegie_gfas-primary-1.0_g20112	0.135829687	0.428783244	0.206408194	0.167307194	0.131998496	0.426204277	0.195334219	0.199045894	0.223843432	0.193468863	0
carnegie_gfas-primary-1.0_g20113	0.259912338	0.47139723	0.411267492	0.182228162	0.536265795	0.063250578	0.565662526	0.04835637	0.571619549	0.083704273	0
carnegie_gfas-primary-1.0_g20114	0.876643933		0.741047306	0.543175936	0.529000352	0.690879717	1.427276374	0.158628632	1.87127175	0.072008269	0
carnegie_gfas-primary-1.0_g20115	-0.418102592	8.49E-05	-0.510670238	4.07E-07	-0.404238437	8.07E-05	-0.571270795	1.06E-08	-0.315392021	0.006411206	0
carnegie_gfas-primary-1.0_g20116	1.454462338		0.78310274		-1.306145729		-0.790900882		2.837526407		2
carnegie_gfas-primary-1.0_g20117	-0.486543895		-0.714556118		-2.129560577		-1.252754492		-0.946748096		2
carnegie_gfas-primary-1.0_g20118	-0.07944712	0.827277697	-0.119477669	0.712377041	-0.088077487	0.797444372	-0.116689657	0.721599849	-0.450314755	0.180291668	0
carnegie_gfas-primary-1.0_g20119	0.697252075	0.002400661	0.759528571	0.00049741	0.448988565	0.058818054	0.27399264	0.306717208	0.787637173	0.000701377	0
carnegie_gfas-primary-1.0_g2012	2.937090807		0		1.059520961		0.974548415		0		0
carnegie_gfas-primary-1.0_g20120	0.582558301	0.333420084	0.010191116	0.992153415	-0.045799486	0.958423051	0.366764131	0.5728525	0.549349652	0.403126413	0
carnegie_gfas-primary-1.0_g20121	0		0		4.74607242		0		0		0
carnegie_gfas-primary-1.0_g20122	0.933067405		-0.054059257		0.82344531		-0.948997843		1.238166869		0
carnegie_gfas-primary-1.0_g20123	-0.791913955		-1.015806276		-0.863985638		0.012820446		0.318826842		1
carnegie_gfas-primary-1.0_g20124	-1.086566324		-1.531366975		0.840466606		1.728042184		0.305928973		0
carnegie_gfas-primary-1.0_g20125	1.131512165		2.842479991		0		3.569424889		0		3
carnegie_gfas-primary-1.0_g20126	-0.361118089	0.317248808	-0.617967996	0.049875375	-0.603957912	0.055865368	-0.270600443	0.463092181	-0.342173743	0.398541789	0
carnegie_gfas-primary-1.0_g20127	-0.41052637	0.646178106	-0.403000038	0.640946046	-0.52631876	0.520675648	-0.892328814	0.230441031	-2.025646125	0.012263925	0
carnegie_gfas-primary-1.0_g20128	-0.336357711	0.366113071	-0.359655745	0.304888563	-0.209894105	0.588820156	0.072640608	0.871728789	0.260288945	0.536638134	0
carnegie_gfas-primary-1.0_g20129	0.679090718		-0.251052008	0.848297096	-1.313580078	0.244004395	0.394307132	0.742961924	0.095105641	0.954131729	0
carnegie_gfas-primary-1.0_g2013	-0.079833101		1.125239521		0.543623429		0.36390453		0.398291969		4
carnegie_gfas-primary-1.0_g20130	0.46871592	4.60E-05	0.314855696	0.007168735	-0.43489816	0.000213625	-1.007261751	1.74E-18	-1.945470819	1.20E-35	0
carnegie_gfas-primary-1.0_g20131	0.54484081	0.309181263	-0.136787114	0.841801748	0.455983399	0.397446882	0.102753081	0.886535938	-1.348781512	0.063058054	0
carnegie_gfas-primary-1.0_g20132	0.357938354	0.505189784	0.423750288	0.401291422	0.638699136	0.158844009	0.256486627	0.647388805	0.13944284	0.830480487	0
carnegie_gfas-primary-1.0_g20133	0.026827734	0.984867768	0.142896322	0.910899021	0.776836381	0.435823878	-1.396582223	0.146771957	0.129971872	0.928122618	2
carnegie_gfas-primary-1.0_g20134	-0.802034373		1.699055799		-0.874106369		-0.959077996		3.447974507		0
carnegie_gfas-primary-1.0_g20135	-0.372554388		-0.374390691	0.636403051	-0.178462006	0.839817624	0.554486648	0.41166309	0.378124639	0.661565164	0
carnegie_gfas-primary-1.0_g20136	0.349775965		-1.173201802		-1.571701301		-2.705322922		-3.584587222		0
carnegie_gfas-primary-1.0_g20137	0.303649339		-0.174771808	0.9281184	0.186290388	0.925236777	-0.239329149	0.905058529	-2.257485542	0.223508151	4
carnegie_gfas-primary-1.0_g20138	0.344995654	0.406109987	-0.069408952	0.893676977	-0.121447794	0.811667396	0.043680241	0.93739469	-0.516757457	0.303333686	0
carnegie_gfas-primary-1.0_g20139	0.09811922	0.820416185	0.163190802	0.667040656	-0.0252802	0.958449833	-1.205193902	3.63E-05	-0.796805631	0.026244759	0
carnegie_gfas-primary-1.0_g2014	-0.283298357	0.101039128	-0.743566346	7.29E-07	-1.206750016	1.81E-14	-0.951068993	4.12E-10	-0.599281509	0.001785343	1
carnegie_gfas-primary-1.0_g20140	1.170658837		1.962680239		3.192968212		2.278224563		0.792155564	0.794539053	0
carnegie_gfas-primary-1.0_g20141	1.437960877		1.758127522		1.096513968		1.364067904		0.999726394		0
carnegie_gfas-primary-1.0_g20142	-0.131734855		-0.124012427	0.944815823	0.280007844	0.871168177	0.761220545	0.605818986	0.311867359	0.866067301	0
carnegie_gfas-primary-1.0_g20143	2.915282901		2.432794512		3.665778316		3.341589529		3.91894254		0
carnegie_gfas-primary-1.0_g20144	0		0		0		0		2.337327669		0
carnegie_gfas-primary-1.0_g20145	0		2.531258129		0		2.00103265		2.337197003		0
carnegie_gfas-primary-1.0_g20146	-0.143063098	0.755882644	0.193126714	0.636215897	-0.45223243	0.206523236	-1.046881438	0.001382382	-1.084786423	0.007996732	0
carnegie_gfas-primary-1.0_g20147	-0.184826894	0.539118173	0.220848693	0.403243375	0.341950447	0.148477556	0.256564383	0.315977422	0.038428326	0.928625554	0
carnegie_gfas-primary-1.0_g20148	-0.220701302	0.562834689	0.109170712	0.783117094	0.085488977	0.838430403	0.138522629	0.720233247	-0.006485672	0.992798639	0
carnegie_gfas-primary-1.0_g20149	0.483674413	0.928714922	0.11827374	0.983652463	0.337028229	0.950171143	1.172104043	0.803070001	-1.20185727	0.803333788	0
carnegie_gfas-primary-1.0_g2015	0.084000457	0.341498576	0.132522276	0.081178773	0.217811733	0.001753968	0.036284437	0.719494931	-0.108933224	0.287310338	0
carnegie_gfas-primary-1.0_g20150	-0.619102717	2.02E-06	-0.447004139	0.000404003	-0.469532334	0.000207137	-0.647586837	1.86E-07	-0.625548373	2.75E-05	0
carnegie_gfas-primary-1.0_g20151	0.996506507		0.930878134	0.467611146	0.997706026	0.424301878	-0.217810982	0.900898582	-0.025989056	0.991879493	0
carnegie_gfas-primary-1.0_g20152	0.421594777		-0.846112188		1.742114284		2.537655128		4.115700991		0
carnegie_gfas-primary-1.0_g20153	0.312737936	0.006794558	0.10708035	0.440576112	0.043406094	0.794328239	-0.052331219	0.747929175	0.145087529	0.376426476	0
carnegie_gfas-primary-1.0_g20154	-0.007363272	0.977388344	0.021541431	0.928711309	0.041600331	0.859994076	-0.78290347	1.47E-07	-0.049675904	0.849296295	0
carnegie_gfas-primary-1.0_g20155	-0.201994345		-0.420987081		-0.554549774		0.985578703		-0.348687891		1
carnegie_gfas-primary-1.0_g20156	-1.231697491		-2.831702422		-0.266320336	0.875757721	-0.110704797	0.952156401	0.572015394	0.720333722	0
carnegie_gfas-primary-1.0_g20157	-0.003980139	0.996646546	-0.034112575	0.974264251	0.168827257	0.854010447	-0.44958909	0.570649867	0.3631823	0.672372295	0
carnegie_gfas-primary-1.0_g20158	0.114597756	0.715858634	0.333216105	0.158750232	0.537967685	0.011400028	0.25025045	0.325802722	0.685557817	0.002923624	0
carnegie_gfas-primary-1.0_g20159	0.561852533	1.55E-08	0.516778574	1.07E-07	0.554973293	8.58E-09	0.077953943	0.570987829	0.015759863	0.933138931	0
carnegie_gfas-primary-1.0_g2016	1.890026948		1.671817992		0		0.974448492		0		2
carnegie_gfas-primary-1.0_g20160	2.53430715		1.527782513		-0.864023308		0.012797199		3.701699476		0
carnegie_gfas-primary-1.0_g20161	-0.06969968	0.875470823	0.199666376	0.583440181	0.50460801	0.085090001	-1.012402701	0.00026086	0.031204734	0.949411285	0
carnegie_gfas-primary-1.0_g20162	0.137464797	0.624699795	0.469972823	0.020598111	0.378100127	0.074836761	-0.665298288	0.001762335	0.697496715	0.001100083	0
carnegie_gfas-primary-1.0_g20163	0.022464151	0.972301675	-0.05329636	0.930608257	-0.592792252	0.164226555	-0.786078482	0.053210944	-1.253792935	0.001329434	1
carnegie_gfas-primary-1.0_g20164	0		0.907501819		1.059322456		0		3.579575283		0
carnegie_gfas-primary-1.0_g20165	0.101881761	0.648306768	0.074762416	0.741651003	0.270701462	0.116160924	0.274828345	0.112784998	0.051039583	0.848514228	0
carnegie_gfas-primary-1.0_g20166	-0.361185745	0.301889377	-0.339079069	0.316101569	-0.679362643	0.025161925	-0.048425064	0.917174108	0.283936162	0.463602972	0
carnegie_gfas-primary-1.0_g20167	2.506680376		-0.054047549		1.32003475		3.026634769		2.480379232		2
carnegie_gfas-primary-1.0_g20168	1.131403354		0.907511034		1.059331671		0.974360413		3.102332764		0
carnegie_gfas-primary-1.0_g20169	0.464738449		-1.036007599		-0.105441917		1.374076172		-0.663145771		0
carnegie_gfas-primary-1.0_g2017	-0.312784804	0.144690683	-0.355826152	0.071795236	-0.405624165	0.03748215	-0.146136942	0.533702566	0.279011212	0.238078815	0
carnegie_gfas-primary-1.0_g20170	0.756188477		-2.970739172		1.387178096		-2.903888777		1.009811801		0
carnegie_gfas-primary-1.0_g20171	0.471348238		0.502274618	0.709197428	0.147571681	0.927290155	0.425843537	0.759204923	1.193289813	0.327992532	12
carnegie_gfas-primary-1.0_g20172	0.038238975		1.542652267		0.840922555		1.830029858		1.81482728	0.628647968	1
carnegie_gfas-primary-1.0_g20173	-0.828615013	0.125550075	-1.473212248	0.004172207	-0.872278402	0.086802967	-1.463890309	0.004186049	0.193999981	0.790016814	0
carnegie_gfas-primary-1.0_g20174	-1.270222692		0.128020197		-1.284973927		-1.734317008		0.771722277		0
carnegie_gfas-primary-1.0_g20175	1.577645075		-1.015868368		2.226826759		-0.94901818		0.318780912		0
carnegie_gfas-primary-1.0_g20176	2.017210544		0.90747861		0		3.52228674		0		0
carnegie_gfas-primary-1.0_g20177	0		0		0		0.974435564		0		0
carnegie_gfas-primary-1.0_g20178	0		0		0		0		0		0
carnegie_gfas-primary-1.0_g20179	0		2.647429399		0		0.974342212		0		2
carnegie_gfas-primary-1.0_g2018	0.473640815	0.001415833	0.293924085	0.057103724	0.43199509	0.002575082	0.660097473	7.81E-07	0.726533393	2.27E-06	0
carnegie_gfas-primary-1.0_g20180	-1.503636124		-0.765751102		-1.575707808		-1.660679066		1.745980855		0
carnegie_gfas-primary-1.0_g20181	0.39633517		1.327297425		1.457693245		0.830547327		2.010549134		0
carnegie_gfas-primary-1.0_g20182	0.275641417		0.607700913	0.490767996	-0.213115118	0.852185731	-0.106738369	0.929837978	-0.253440214	0.853682566	2
carnegie_gfas-primary-1.0_g20183	0.251699599		0.016550577		0.194240998		0.154918367		1.03911382		0
carnegie_gfas-primary-1.0_g20184	-0.096514049		-1.69209769		-0.321479869		0.091302642		-0.293753523		0
carnegie_gfas-primary-1.0_g20185	0.608185361		0.479883579		0.666451763		-0.009870461		2.108526903		0
carnegie_gfas-primary-1.0_g20186	1.182274002		0.944018971		0.879787103		0.703770403	0.802661541	1.62461828	0.519634826	1
carnegie_gfas-primary-1.0_g20187	-1.029209635		-2.214879298		-2.063058661		-2.14802992		-0.880246181		0
carnegie_gfas-primary-1.0_g20188	-0.005372985	0.991407686	0.293219135	0.366886772	0.083699861	0.838913042	0.32847861	0.299806919	0.383742888	0.256975091	0
carnegie_gfas-primary-1.0_g20189	0.311519076	0.961165825	-0.898607854	0.876139809	-1.246539977	0.826938003	-0.434394117	0.945696956	-0.320250783	0.961576341	0
carnegie_gfas-primary-1.0_g2019	0		2.152312381		1.776593916		0.974363548		2.336314381		1
carnegie_gfas-primary-1.0_g20190	0.117521729	0.880503101	0.800481447	0.117548638	0.193822641	0.781696182	-0.067914334	0.933241442	0.634595127	0.297549601	0
carnegie_gfas-primary-1.0_g20191	-0.617938477	0.082447761	-1.123267903	0.000506255	-1.933332859	3.06E-08	-0.701116463	0.034821322	0.029684719	0.959676085	1
carnegie_gfas-primary-1.0_g20192	0.295891183	0.632133524	0.345924843	0.546149743	-1.55188551	0.002923883	-0.491429015	0.388528809	-0.742541372	0.265964287	0
carnegie_gfas-primary-1.0_g20193	-0.410097684	0.009020635	-0.117085221	0.531447986	0.255253771	0.094420452	0.140376566	0.425609541	0.321894037	0.058835923	0
carnegie_gfas-primary-1.0_g20194	0.308143554	0.516821502	0.733627639	0.05131119	0.593215733	0.129480329	0.592714001	0.133596088	0.006885609	0.993959767	3
carnegie_gfas-primary-1.0_g20195	-0.072118624	0.932568574	0.528556398	0.363127644	0.135354836	0.858969901	-0.273626522	0.696741131	0.233852145	0.767162363	0
carnegie_gfas-primary-1.0_g20196	0.063504703	0.963833798	-0.724149268	0.505071952	0.129840936	0.923533586	-0.03068178	0.983358405	0.46488406	0.700230972	0
carnegie_gfas-primary-1.0_g20197	-0.168108072	0.702683166	-0.285568724	0.454927884	0.054870785	0.909166102	0.10610185	0.81064904	0.26840587	0.523281051	0
carnegie_gfas-primary-1.0_g20198	-0.678036413		-0.896647741	0.535770149	-2.460130785	0.071823711	-0.593638995	0.699546959	-1.1213412	0.495509551	0
carnegie_gfas-primary-1.0_g20199	-0.335862544	0.097939976	-0.186306699	0.389479325	-0.041330538	0.881125986	-0.598285433	0.000864601	-0.30317548	0.20016326	0
carnegie_gfas-primary-1.0_g202	1.900141183		3.014154565		0.895350226		0.238314934		1.060489765		1
carnegie_gfas-primary-1.0_g2020	0.05560857	0.728653529	0.179235604	0.123278467	0.304903317	0.003567974	0.343861325	0.000799212	0.108890161	0.51191886	0
carnegie_gfas-primary-1.0_g20200	2.286999966		2.305240647	0.631356916	1.603264251	0.753966724	0.544289511	0.927276546	3.758536702	0.397967022	4
carnegie_gfas-primary-1.0_g20201	0.518852051	0.330927829	0.82434323	0.070636176	0.436677085	0.415597145	0.283134651	0.635115239	0.339019567	0.611217398	0
carnegie_gfas-primary-1.0_g20202	-0.263345108	0.182525562	-0.550977609	0.00112563	-0.512329664	0.002763678	-0.009969993	0.972842404	0.153505479	0.527302909	0
carnegie_gfas-primary-1.0_g20203	1.108160382		-1.141814093		-2.723322744		-1.846505075		-1.540494636		0
carnegie_gfas-primary-1.0_g20204	-0.496958906	0.011738521	-0.333619481	0.087357777	-0.211128128	0.321630262	-0.43037053	0.022829896	-0.049637533	0.880851879	0
carnegie_gfas-primary-1.0_g20205	0.008885438	0.984843706	0.0843164	0.831315793	-0.046534853	0.914579944	0.049355478	0.911244723	-0.192291629	0.651883477	0
carnegie_gfas-primary-1.0_g20206	0.090195949	0.696121345	0.087328347	0.690920564	0.370222055	0.020883825	0.093890326	0.668480411	0.1706839	0.451674263	0
carnegie_gfas-primary-1.0_g20207	-0.188964313	0.718748613	-0.338429355	0.454724076	0.242415713	0.598263669	-0.341666936	0.450201701	-0.093815754	0.88637366	0
carnegie_gfas-primary-1.0_g20208	-1.14088959		-0.455373065		0.650039001		0.635271572		0.026995154		0
carnegie_gfas-primary-1.0_g20209	0.542287382	0.123658367	0.300058842	0.442662177	0.07628372	0.879377833	0.417709342	0.244734388	-0.106759383	0.862514659	0
carnegie_gfas-primary-1.0_g2021	1.049636469		-0.871563733		-0.664700346		0.404722696		-0.299191761		0
carnegie_gfas-primary-1.0_g20210	1.225213673		0.763254593	0.887184757	0.943573283	0.861231349	-0.345807869	0.953937013	1.554216467	0.761751737	0
carnegie_gfas-primary-1.0_g20211	0.643662341	0.000195159	0.550840819	0.001174643	0.490962932	0.004443443	0.229633165	0.259034215	0.267727674	0.234656946	0
carnegie_gfas-primary-1.0_g20212	0.964647621	0.728553121	1.60292835	0.509352625	-0.594951012	0.838606955	2.269389819	0.312084379	2.625860268	0.242330376	0
carnegie_gfas-primary-1.0_g20213	0.651564965		-0.556047209		3.76346435		2.85468708	0.204218044	0.979195837	0.759361653	0
carnegie_gfas-primary-1.0_g20214	-4.162032512		2.114542357	0.656179204	1.885682055	0.69615759	-4.319077692	0.331157316	1.324645355	0.801932201	1
carnegie_gfas-primary-1.0_g20215	-0.357836114	0.002960928	-0.193022904	0.1214968	-0.098213771	0.49497419	-0.187538139	0.136861898	-0.398712433	0.003972488	1
carnegie_gfas-primary-1.0_g20216	-0.212396309	0.602652865	0.360801367	0.262284697	1.121829782	7.79E-06	0.704385919	0.010175385	0.734010898	0.022183894	1
carnegie_gfas-primary-1.0_g20217	0.672913833		0.844277954	0.61363266	1.567496156	0.273328871	-0.137483602	0.949626325	1.374699432	0.385735276	0
carnegie_gfas-primary-1.0_g20218	-0.162967133		0.711607782		0.695013554		1.672390885		1.392312776	0.369090406	0
carnegie_gfas-primary-1.0_g20219	1.409573332	0.8028958	1.553110046	0.770977079	0.563697974	0.925877936	2.672555422	0.584727393	2.064641248	0.692985639	0
carnegie_gfas-primary-1.0_g2022	-0.229056547		-0.170183087		-0.290572677		0.948397753		1.365431359		0
carnegie_gfas-primary-1.0_g20220	-0.597392404	0.687831941	-2.093823235	0.071220894	-0.653787471	0.640655218	0.352297302	0.817340027	-1.967848551	0.139842719	0
carnegie_gfas-primary-1.0_g20221	1.118883569		0.862024463	0.647503765	1.064093049	0.552883207	1.896063961	0.225342036	1.688064313	0.323315544	0
carnegie_gfas-primary-1.0_g20222	-1.99529351		-3.978492597		-0.443175819		-0.541640714		1.182740496		0
carnegie_gfas-primary-1.0_g20223	1.263332657		0.561240038		-1.457805008		-3.683437112		-2.415632485		0
carnegie_gfas-primary-1.0_g20224	-2.552949097		-0.209552438		-1.663229895		0.42955306		1.828599755		0
carnegie_gfas-primary-1.0_g20225	3.313423712		2.124032186		1.738206805		3.569293975		4.480500395		0
carnegie_gfas-primary-1.0_g20226	-1.955413549		-0.958819835		-3.626888306		-2.750070083		-0.019063412		0
carnegie_gfas-primary-1.0_g20227	0.341449824		0.710714723		-0.072129278		-0.509682087		-0.167199422		0
carnegie_gfas-primary-1.0_g20228	0.367135251		-0.010637221	0.99363111	-0.253156953	0.798156147	-0.078320413	0.943362103	0.372002151	0.711920455	0
carnegie_gfas-primary-1.0_g20229	2.529267246		3.951466803		4.245487594	0.020131105	4.847146573	0.006624713	4.277187715	0.028849104	1
carnegie_gfas-primary-1.0_g2023	-0.222767265		0.043712649		-0.805841028		-0.877774757		-0.459285494		0
carnegie_gfas-primary-1.0_g20230	0.93177664		-0.054059777		0.097762538		0.783774512		0.318800119		0
carnegie_gfas-primary-1.0_g20231	-2.597149448		-2.821041768		-2.669221131		-2.754192389		-1.48640865		0
carnegie_gfas-primary-1.0_g20232	0.48713759	0.03157087	0.983935991	4.55E-07	0.562845556	0.00739507	0.087603827	0.776426712	0.031397128	0.935843938	0
carnegie_gfas-primary-1.0_g20233	0.599754931	0.094921338	0.048347562	0.927053629	0.82744708	0.00872167	0.805078721	0.01140601	1.088152988	0.001502796	0
carnegie_gfas-primary-1.0_g20234	0.519634469	0.235934379	0.355225463	0.444583504	0.270938835	0.580306963	0.432775869	0.329084542	1.041053636	0.00814087	0
carnegie_gfas-primary-1.0_g20235	0.609941226	0.098709727	0.966081016	0.002619372	1.131791792	0.000284932	0.640864113	0.066843149	0.662945421	0.091634984	0
carnegie_gfas-primary-1.0_g20236	0.763204764		1.16509688	0.25939256	0.587699349	0.632990496	1.181272288	0.251044177	0.727935405	0.587197042	0
carnegie_gfas-primary-1.0_g20237	-0.192826516	0.482218355	0.008618509	0.981446645	0.043439258	0.893608349	-0.120574571	0.675322226	-0.177594046	0.577971799	0
carnegie_gfas-primary-1.0_g20238	0.355538514	0.009046388	0.302209554	0.022779083	0.21893412	0.125318933	0.036204527	0.859792339	-0.051738513	0.834616731	0
carnegie_gfas-primary-1.0_g20239	-0.034775498	0.877670243	0.251075758	0.085107046	0.481482088	0.000200378	0.653102876	1.36E-07	0.51338783	0.000527345	0
carnegie_gfas-primary-1.0_g2024	3.31338707		3.750494428		3.315874006		4.023544299		4.215765568		0
carnegie_gfas-primary-1.0_g20240	0.863523562	0.730798482	0.939830751	0.693282295	0.979951651	0.678518924	0.87680641	0.717251586	1.366134619	0.548228827	0
carnegie_gfas-primary-1.0_g20241	-0.398979267	0.167827909	-0.075849391	0.830490608	0.244244733	0.390898394	0.109435262	0.745614106	0.01274988	0.981028489	0
carnegie_gfas-primary-1.0_g20242	0.263986489	0.344667717	0.467405416	0.045213613	0.170440469	0.567227429	-0.437061227	0.092434093	-0.293550194	0.398578308	0
carnegie_gfas-primary-1.0_g20243	0.509655089	0.319035287	0.737190961	0.098083142	0.3752909	0.480193565	-0.092469314	0.895605386	-0.321471747	0.658935235	0
carnegie_gfas-primary-1.0_g20244	0.251396945	0.918063928	-0.043507469	0.987383534	-0.68285146	0.744775259	-1.205810691	0.526109001	-1.009343698	0.620275923	0
carnegie_gfas-primary-1.0_g20245	1.839048234		0.918971111		0.601266093		6.613144288		7.675313551		0
carnegie_gfas-primary-1.0_g20246	0.154813913	0.6025023	0.009548712	0.980639507	-0.32612728	0.193420243	-1.654451043	1.60E-12	-0.978506173	0.000388235	0
carnegie_gfas-primary-1.0_g20247	0.120722163	0.802808719	0.302568098	0.43146847	0.098449011	0.837242605	0.128259622	0.777684284	-0.296074272	0.547751317	0
carnegie_gfas-primary-1.0_g20248	0.153525223	0.375843676	0.309762996	0.031541097	0.307246836	0.032273738	0.120724444	0.495760807	0.303758692	0.059250686	0
carnegie_gfas-primary-1.0_g20249	0.262755653	0.328556331	0.486185095	0.027475232	0.590002158	0.005393814	0.102928748	0.744819686	0.052098789	0.903496549	0
carnegie_gfas-primary-1.0_g2025	3.568675015		4.058446758		3.643099979		3.61672018		4.440625317		3
carnegie_gfas-primary-1.0_g20250	0.605452159	0.007616278	0.677669444	0.001257765	0.726485226	0.000477398	0.273304242	0.294833173	-0.226991104	0.540487092	0
carnegie_gfas-primary-1.0_g20251	1.845710109		1.940706538	0.268172292	1.067951577	0.592428301	-0.564557164	0.808554318	-3.486086814	0.123109351	0
carnegie_gfas-primary-1.0_g20252	0.30756894		1.000229128	0.242427548	0.27946575	0.810216346	0.472815626	0.651039748	-0.624601162	0.656934164	0
carnegie_gfas-primary-1.0_g20253	0.091327607		0.126667101	0.870264139	-0.009858769	0.992404153	-0.306819253	0.676639098	-0.797504002	0.339482524	0
carnegie_gfas-primary-1.0_g20254	0.257322516		0.211857228		0.137929654		0.742592444	0.53388303	0.768455012	0.585809071	0
carnegie_gfas-primary-1.0_g20255	-0.210489435	0.324204705	-0.737085853	2.50E-05	-0.337914571	0.071701595	-0.202447978	0.32509316	-0.005226447	0.989931387	0
carnegie_gfas-primary-1.0_g20256	0.29218563		-0.190831746	0.852995704	-0.966741847	0.266386721	-1.27095742	0.14038102	-0.422516595	0.720603649	0
carnegie_gfas-primary-1.0_g20257	0.732392508	0.007986859	0.176590201	0.62307764	0.403678774	0.174321728	0.706906015	0.008003538	0.134314877	0.745804029	0
carnegie_gfas-primary-1.0_g20258	0.769750892		0.328037046	0.844532377	0.465575741	0.772504262	0.251737129	0.88804147	0.439464944	0.806332109	0
carnegie_gfas-primary-1.0_g20259	0.528302942	2.90E-10	0.598380789	6.51E-14	0.634007708	1.86E-15	0.455284603	3.00E-08	0.336314721	0.000908759	0
carnegie_gfas-primary-1.0_g2026	-0.230326817		-0.17387849	0.813215436	0.160020459	0.828618795	0.280809664	0.671722366	-0.137992533	0.885170329	0
carnegie_gfas-primary-1.0_g20260	-2.298993898		0.281614963		-1.409272361		0.282400534		-1.188233278		3
carnegie_gfas-primary-1.0_g20261											0
carnegie_gfas-primary-1.0_g20262	-0.178633465	6.83E-05	-0.367525372	4.99E-19	-0.906924058	3.41E-105	-0.519846485	6.43E-37	-1.597464066	8.95E-217	0
carnegie_gfas-primary-1.0_g20263	-0.852029355	3.00E-07	-0.983723151	5.20E-10	-1.209912379	1.47E-13	-0.888432507	1.92E-08	-0.862849946	1.60E-05	0
carnegie_gfas-primary-1.0_g20264	0.372542393	3.06E-06	0.405580439	6.65E-08	0.739410494	1.73E-25	0.985489927	5.38E-47	0.476424332	6.61E-08	0
carnegie_gfas-primary-1.0_g20265	0.140241587	0.259420259	0.163482248	0.152036668	0.398357441	3.97E-05	-0.129516921	0.299749523	-0.3671238	0.00576945	2
carnegie_gfas-primary-1.0_g20266	0.393428761	1.75E-05	0.624704884	3.30E-14	0.735009852	1.77E-19	0.370943139	2.46E-05	0.472989532	3.21E-06	0
carnegie_gfas-primary-1.0_g20267	-0.257130061	0.669024639	-0.093857032	0.880851199	0.223310628	0.68842743	0.577020465	0.188914658	0.322646026	0.599876462	0
carnegie_gfas-primary-1.0_g20268	-0.081999242		-0.411914964	0.637337687	-0.656381115	0.421736165	0.103635778	0.920927691	-0.65926487	0.513119369	0
carnegie_gfas-primary-1.0_g20269	-0.14555432	0.598793799	-0.300422896	0.186365071	-0.602462561	0.003981557	-0.684464979	0.000980855	-0.607840788	0.024030415	0
carnegie_gfas-primary-1.0_g2027	1.317596326		1.654013156		1.38112984		0.958770394		1.322913444	0.426005246	0
carnegie_gfas-primary-1.0_g20270	0.334690909	0.022357405	0.021630795	0.921564852	-1.067074086	2.47E-14	-1.725543592	2.05E-31	-2.844026937	1.11E-31	0
carnegie_gfas-primary-1.0_g20271	-0.611777179	0.384418256	-0.702386891	0.287916265	-0.283119321	0.716506274	0.02151532	0.981993554	-0.1626612	0.864153329	0
carnegie_gfas-primary-1.0_g20272	-0.963544134	0.322001198	-1.574250991	0.070593198	-1.500865379	0.085337913	0.191348477	0.875414811	0.066842173	0.962391088	0
carnegie_gfas-primary-1.0_g20273	0.199658441	0.001090974	0.20993895	0.000280325	0.228441057	6.74E-05	0.028012273	0.745595644	0.090744162	0.260411351	0
carnegie_gfas-primary-1.0_g20274	0.168992785	0.016783846	0.243999279	0.000102191	0.400703637	1.88E-11	0.294216646	1.67E-06	0.217769289	0.005592318	0
carnegie_gfas-primary-1.0_g20275	0.574894029		0.278952926		-0.499946993		0.849206645	0.489338054	0.740539713	0.616163053	1
carnegie_gfas-primary-1.0_g20276	-0.138429141	0.433011895	-0.47577733	0.000527327	-1.21293727	1.18E-18	-0.118523075	0.498697296	0.096221341	0.640522139	0
carnegie_gfas-primary-1.0_g20277	0.158088165	0.068284147	0.25930104	0.000541016	0.351586763	1.17E-06	0.041937264	0.702442942	0.108296067	0.328304647	0
carnegie_gfas-primary-1.0_g20278	0.772774715	0.000882799	0.638536535	0.005211908	1.257852996	4.58E-10	0.926270401	1.29E-05	0.989542145	7.38E-05	0
carnegie_gfas-primary-1.0_g20279	0.089320993	0.724243	0.201230994	0.319977296	0.237303201	0.22156096	0.333206486	0.064345166	0.040813106	0.898784395	0
carnegie_gfas-primary-1.0_g2028	0.763875178	2.16E-05	0.767799724	7.97E-06	0.096413442	0.721506195	-0.076037122	0.788075931	0.02633518	0.944969675	0
carnegie_gfas-primary-1.0_g20280	0.272473941		0.098646505	0.926159987	-0.289248476	0.774774425	-0.218933838	0.833950902	-1.767474791	0.164432009	0
carnegie_gfas-primary-1.0_g20281	-0.900297828	8.32E-11	-1.246807749	6.18E-20	-0.921511547	5.01E-12	-0.596167105	5.11E-06	-0.258633592	0.151819672	0
carnegie_gfas-primary-1.0_g20282	0.257835364	0.007820653	0.300808391	0.000880098	0.337333466	0.000150669	-0.274376926	0.003738075	-0.604416781	3.75E-09	0
carnegie_gfas-primary-1.0_g20283	-3.515705797		-1.356745909		-0.671282076		-0.679519046		-0.480685078		0
carnegie_gfas-primary-1.0_g20284	-0.409730989	0.126672543	-0.515370674	0.034679548	0.177963701	0.525046372	-0.041499882	0.910026757	-0.163267157	0.664935441	0
carnegie_gfas-primary-1.0_g20285	1.39063185		0.868720218		0.862916728		1.812625979		1.359646446		0
carnegie_gfas-primary-1.0_g20286	0.463517909	1.02E-07	0.822775295	4.61E-25	0.595566372	3.83E-13	0.252007036	0.005664868	0.091927831	0.493639107	0
carnegie_gfas-primary-1.0_g20287	-0.049848795	0.839108377	0.015992718	0.946932906	0.378482615	0.011842378	0.56834832	5.14E-05	0.597310678	0.00020039	0
carnegie_gfas-primary-1.0_g20288	-0.134443128		-0.86458217		-0.394392565		1.312414401		-1.39540095		0
carnegie_gfas-primary-1.0_g20289	0.21202866		1.034619355		-0.851996757		-0.936968617		2.480529798		1
carnegie_gfas-primary-1.0_g2029	-0.257303035	0.170797989	-0.531254	0.000996503	-0.226632339	0.212193154	-0.218545247	0.232602656	-0.028771393	0.926535892	0
carnegie_gfas-primary-1.0_g20290	0.108104839	0.271246065	0.266995507	0.000671019	0.049415973	0.658855387	-0.031015688	0.797423477	-0.270491913	0.007039365	0
carnegie_gfas-primary-1.0_g20291	0.001054791	0.993830746	0.018234052	0.874569332	0.228318643	0.002027969	0.364813766	1.40E-07	0.26738672	0.002317683	1
carnegie_gfas-primary-1.0_g20292	0.099240906	0.420871255	0.182864351	0.073609017	0.370436267	4.44E-05	0.204197069	0.041619469	0.338585971	0.001741043	0
carnegie_gfas-primary-1.0_g20293	1.272177763	0.005868224	1.475909096	0.000529123	0.951501799	0.043510108	1.311988858	0.002703166	0.371802915	0.618076419	0
carnegie_gfas-primary-1.0_g20294	-0.173957912	0.355818175	-0.093624254	0.64114443	0.026826742	0.909528124	0.316391114	0.033459365	0.236039558	0.238760668	0
carnegie_gfas-primary-1.0_g20295	0.27941875	1.92E-06	0.329321123	2.34E-09	0.406231552	8.02E-14	0.345028604	3.32E-10	0.443348235	5.60E-13	0
carnegie_gfas-primary-1.0_g20296	0.327487132	0.280678976	-0.027392883	0.946665292	0.027080253	0.950566289	-0.011577127	0.979779135	-0.507220084	0.192822767	0
carnegie_gfas-primary-1.0_g20297	0.322979598	0.01995023	0.781096762	7.70E-12	0.245979867	0.07645619	-0.214721986	0.15865205	-0.495925661	0.0055523	2
carnegie_gfas-primary-1.0_g20298	0.03742774	0.78945879	0.036297255	0.7842804	0.047620605	0.713408713	0.297885802	0.000717234	0.246623368	0.021942113	1
carnegie_gfas-primary-1.0_g20299	-0.702154642	1.89E-08	-0.825044154	4.54E-12	-0.573131956	1.81E-06	-0.412839387	0.000706549	-0.577397189	8.04E-05	1
carnegie_gfas-primary-1.0_g203	0.095625642		-1.991409246	0.517487994	-0.174131963	0.964669327	-1.27544136	0.695168751	0.728462545	0.838590509	1
carnegie_gfas-primary-1.0_g2030	0.172156124	0.097207427	0.204397895	0.03274929	0.66929911	5.50E-16	0.580928242	3.19E-12	0.503335804	4.92E-08	0
carnegie_gfas-primary-1.0_g20300	-0.319109629	0.038279326	-0.309849813	0.033662623	-0.357087098	0.012871393	-0.46691619	0.000833465	-0.18438384	0.34954139	0
carnegie_gfas-primary-1.0_g20301	-0.551333433	0.000866115	-0.60166181	9.92E-05	-0.398429872	0.012755696	-0.35032418	0.030927724	-0.05870246	0.832485016	0
carnegie_gfas-primary-1.0_g20302	-0.157290913	0.274863998	0.024923275	0.887543777	-0.118973851	0.410008736	-0.075526985	0.632898528	-0.202305365	0.241628426	0
carnegie_gfas-primary-1.0_g20303	0.287558231	0.001757132	0.505309534	3.55E-10	0.689448894	1.51E-18	0.365175857	1.38E-05	0.224170227	0.048060729	0
carnegie_gfas-primary-1.0_g20304	0.09493447	0.503435394	-0.028550921	0.861357629	-0.000296929	0.999248355	-0.27099692	0.016079947	-0.254509893	0.057986213	0
carnegie_gfas-primary-1.0_g20305	0.259430011	0.019845726	0.537387806	2.32E-08	0.932332372	3.71E-24	1.244763582	1.41E-43	0.78580547	4.01E-15	0
carnegie_gfas-primary-1.0_g20306	0.285829079	5.25E-06	0.241902368	9.79E-05	-0.259389171	2.45E-05	-0.314203171	2.13E-07	-0.532856467	1.16E-18	0
carnegie_gfas-primary-1.0_g20307	-0.400914762	0.489677086	0.277631822	0.631696299	-0.502646846	0.34567033	-0.123437423	0.854022863	0.290861128	0.646340457	0
carnegie_gfas-primary-1.0_g20308	0.417022717		-0.988691365	0.312606479	-0.82577136	0.409720202	-0.49349746	0.64366213	0.709023955	0.487543098	0
carnegie_gfas-primary-1.0_g20309	-0.348059131		0.272041592	0.810190692	-0.77013558	0.452358308	-0.001917147	0.999809896	-0.979883557	0.423758325	0
carnegie_gfas-primary-1.0_g2031	-1.176986077		0.233619968		1.311002603		1.14371149		1.708547186		0
carnegie_gfas-primary-1.0_g20310	-0.070478786	0.926485126	-0.22076335	0.728526814	-0.726502164	0.176000587	-0.475387108	0.404244122	-0.026600021	0.97817837	0
carnegie_gfas-primary-1.0_g20311	-0.16994672	0.7782836	-0.345200182	0.501454348	-0.077604595	0.901458109	-0.075783208	0.906235105	-0.126367044	0.863486251	0
carnegie_gfas-primary-1.0_g20312	1.47742537		1.068479608		0.889416148		1.086930553		1.986770061	0.109216426	0
carnegie_gfas-primary-1.0_g20313	0.723313009	5.78E-18	0.84609054	2.09E-25	0.976012848	9.75E-34	0.551924945	4.28E-11	0.601208674	2.43E-11	1
carnegie_gfas-primary-1.0_g20314	0.338411633		-0.056658036	0.95826249	-0.185931789	0.861274508	-1.01847549	0.236801575	-0.918234139	0.417656946	0
carnegie_gfas-primary-1.0_g20315	0.375755375		1.878634591		0.950488065		-1.446018616		-1.140007082		0
carnegie_gfas-primary-1.0_g20316	0		0		0		0		2.337277792		0
carnegie_gfas-primary-1.0_g20317	0.873491443	0.02745849	1.074063139	0.002786559	1.532736001	5.11E-06	0.763233487	0.05005032	1.160243062	0.004221061	0
carnegie_gfas-primary-1.0_g20318	0.492895945	2.11E-05	0.659059702	6.41E-10	0.743623712	1.97E-12	0.831280876	1.24E-15	0.928642413	8.05E-16	0
carnegie_gfas-primary-1.0_g20319	-0.88077951		-1.080534746	0.25422395	-0.521690748	0.613225648	-0.795721242	0.416638408	-0.038236784	0.98153815	0
carnegie_gfas-primary-1.0_g2032	1.720056689		2.035745009		1.427222932		2.085120543		2.090338383		0
carnegie_gfas-primary-1.0_g20320	-0.975845193		-0.493440853	0.695711305	-1.077852673	0.34435564	-0.200746859	0.888742391	0.081509172	0.961576341	0
carnegie_gfas-primary-1.0_g20321	0.895953857		-0.778558409	0.354527709	0.889301197	0.193038706	0.724335144	0.320946214	0.456025706	0.636704049	0
carnegie_gfas-primary-1.0_g20322	0.691540995		-0.088729094		-0.009582782		-0.683415779		-1.413899603		0
carnegie_gfas-primary-1.0_g20323	-0.029627869		0.418557041	0.684255912	0.679189116	0.459995253	0.629625384	0.501719347	0.123892347	0.933138931	0
carnegie_gfas-primary-1.0_g20324	-1.289865244		-0.28094654		0.156818631		-1.44691014		-0.221094944		0
carnegie_gfas-primary-1.0_g20325	0.626825124	0.029998217	1.128203342	2.76E-06	1.700598502	4.62E-14	1.646145038	3.09E-13	1.01423087	0.000490885	0
carnegie_gfas-primary-1.0_g20326	0.381811753	2.28E-05	0.319027569	0.000295527	0.033215206	0.812733721	-0.265340458	0.005814127	-0.249960397	0.040272104	0
carnegie_gfas-primary-1.0_g20327	-0.100567924	0.72117487	-0.15028437	0.545279951	0.344888875	0.078246326	0.05439263	0.850044239	0.033034499	0.929772069	0
carnegie_gfas-primary-1.0_g20328	-0.196213245	0.030614656	-0.095744233	0.325071357	-0.034937857	0.767998341	-0.326231562	5.55E-05	-0.200093191	0.068441762	0
carnegie_gfas-primary-1.0_g20329	1.123123988		-1.015857707		1.663508062		0.012775681		0.31878406		0
carnegie_gfas-primary-1.0_g2033	0.429991788		0.734035005		0.539070951		1.133105281		0.455930041		0
carnegie_gfas-primary-1.0_g20330	0.096381687		-1.171739714		-0.272997964		1.424142167		2.251313231		0
carnegie_gfas-primary-1.0_g20331	0.678458946		-0.316080709	0.819558547	0.285093435	0.834566931	-0.15970161	0.917312169	1.466394846	0.155085487	0
carnegie_gfas-primary-1.0_g20332	-0.03273744		0.176117215	0.88128051	0.465921721	0.651763606	-0.002296928	0.999627269	1.359105539	0.120370204	0
carnegie_gfas-primary-1.0_g20333	-0.935339058		0.378566324	0.739799439	-0.176619922	0.893797828	0.098185823	0.94304045	0.759506449	0.499927647	0
carnegie_gfas-primary-1.0_g20334	-0.000486836	0.996646546	-0.152025894	0.058947527	-0.287312921	0.000121658	-0.216782498	0.004711786	0.042272949	0.736902813	0
carnegie_gfas-primary-1.0_g20335	0.300442014	0.023780681	0.272864714	0.032451752	0.266944502	0.037850184	0.214998407	0.112420406	0.233722234	0.16197363	0
carnegie_gfas-primary-1.0_g20336	-0.001368574	0.996222017	0.249198924	0.165404741	0.36679799	0.026424827	0.524781939	0.000794798	0.252468204	0.245103463	0
carnegie_gfas-primary-1.0_g20337	1.702468346		2.022814781		0.826332661		1.41987431	0.338009474	2.625672062	0.050612934	1
carnegie_gfas-primary-1.0_g20338	-0.134247128	0.711738544	-0.213855378	0.500096951	-0.103286577	0.773221151	-0.305928059	0.305115022	-0.495083508	0.168195746	0
carnegie_gfas-primary-1.0_g20339	-0.211485136	0.233239794	-0.68031794	3.45E-06	-0.925287988	4.73E-10	-0.481586774	0.001302779	-0.315280916	0.104470593	0
carnegie_gfas-primary-1.0_g2034	0.703128106		2.200679506		1.76897721		2.285787728		2.294236263		0
carnegie_gfas-primary-1.0_g20340	-0.199319482	0.008434702	-0.342274827	5.74E-07	-0.629104163	2.46E-21	-0.240392673	0.000688976	-0.226374423	0.00311857	0
carnegie_gfas-primary-1.0_g20341	-0.587486607		-0.105742888		0.403835492		0.200750053	0.909218581	0.592659263	0.71547971	0
carnegie_gfas-primary-1.0_g20342	0.419523372	0.171860364	0.255945209	0.440673252	0.08668928	0.832376705	-0.11700216	0.766094499	-0.051172984	0.919677043	1
carnegie_gfas-primary-1.0_g20343	1.882873184		1.655800301		2.16530692		1.029374727		0.752120964	0.766985701	1
carnegie_gfas-primary-1.0_g20344	0.086995238	0.653061709	-0.002500443	0.992879103	-0.045948249	0.826410327	-0.517689569	0.000220643	-0.365719248	0.045614714	0
carnegie_gfas-primary-1.0_g20345	-0.142496498	0.190335213	-0.010402475	0.942783642	0.184043638	0.051350112	-0.118546574	0.268931343	0.058037081	0.695499459	0
carnegie_gfas-primary-1.0_g20346	-0.365884514	0.024020812	-0.424278571	0.004625672	-0.079043524	0.698681047	-0.247571338	0.129172256	0.052414045	0.838823363	0
carnegie_gfas-primary-1.0_g20347	-0.131351736	0.221053083	-0.087404341	0.430127974	-0.081002174	0.473022624	-0.267620622	0.003192366	-0.094858398	0.487919001	0
carnegie_gfas-primary-1.0_g20348	0.111246538	0.426203447	0.059763284	0.693127455	0.216870469	0.058796032	0.038571928	0.81311306	0.261342324	0.047025524	1
carnegie_gfas-primary-1.0_g20349	-0.104495082	0.662218639	-0.13359173	0.536737755	-0.20775133	0.293888213	0.118248903	0.584006088	0.147225251	0.557292517	0
carnegie_gfas-primary-1.0_g2035	1.924024609		1.681204811		0.343100491		3.048385523		1.486887981		0
carnegie_gfas-primary-1.0_g20350	-0.70328571		-1.007780377		-1.257483234	0.290049676	-0.583759385	0.656769141	-1.38227579	0.358152864	0
carnegie_gfas-primary-1.0_g20351	0.979337445		0.513511252	0.6675723	-0.477931205	0.727049469	-0.146387785	0.924192531	1.508272356	0.136642454	2
carnegie_gfas-primary-1.0_g20352	2.449493598		1.742475501		2.696554416		2.813460527		4.745628978		0
carnegie_gfas-primary-1.0_g20353	1.291365775		0.91894836		0.599082038	0.686942637	-0.558409496	0.737863239	1.01625193	0.489796435	0
carnegie_gfas-primary-1.0_g20354	0.057180266	0.935659763	-0.288463734	0.607179353	-1.656645783	0.000604175	-0.852567222	0.073085263	-1.095465223	0.071387999	0
carnegie_gfas-primary-1.0_g20355	-0.797688137	3.14E-05	-1.2185605	4.13E-11	-1.246421682	2.88E-11	-0.868014063	1.82E-06	-0.710372793	0.001716355	0
carnegie_gfas-primary-1.0_g20356	0.060345256	0.705019439	0.216210552	0.054881027	0.18622751	0.110980729	0.318957404	0.002344686	0.336845545	0.008710152	0
carnegie_gfas-primary-1.0_g20357	0.237202056	0.153352692	-0.051840171	0.810268782	-0.042970016	0.849887202	0.075362334	0.71220893	0.256077882	0.188361034	0
carnegie_gfas-primary-1.0_g20358	-0.289256593	0.600607018	0.533182318	0.194514415	0.51598585	0.214196427	0.769959746	0.039634759	0.750903647	0.097597088	0
carnegie_gfas-primary-1.0_g20359	0.24430972	0.589780116	0.240234779	0.577023553	0.358558551	0.359123236	0.642645723	0.055115785	0.62728499	0.128574441	0
carnegie_gfas-primary-1.0_g2036	1.078258633	0.00953098	0.844684519	0.044099834	0.221170876	0.710125542	1.099044895	0.005348357	2.040752368	8.29E-08	0
carnegie_gfas-primary-1.0_g20360	-1.381605166	1.50E-31	-1.07743091	2.67E-23	-1.000653106	4.23E-20	-1.244580918	4.80E-29	-1.214454932	3.02E-17	0
carnegie_gfas-primary-1.0_g20361	-0.121440963	0.616929885	0.180370225	0.375640915	0.06865544	0.782977579	0.043864309	0.86932367	-0.25756769	0.321077067	0
carnegie_gfas-primary-1.0_g20362	-0.381760594	0.276459279	-0.496730558	0.117632721	-0.088825581	0.83387954	-0.283273196	0.419119382	0.093130641	0.854241434	0
carnegie_gfas-primary-1.0_g20363	0.627338513		0.802210645		2.161551579	0.058389368	1.20230319	0.370602932	1.704887066	0.207895616	0
carnegie_gfas-primary-1.0_g20364	-0.767872555		0.407961861		0.663229797		1.106425014		2.138088178		0
carnegie_gfas-primary-1.0_g20365	1.131501495		0.907607206		1.059429178		2.097679764		2.330103524		0
carnegie_gfas-primary-1.0_g20366	-1.869081738		-1.275547702		-0.818021067		-0.997547169		-1.387496778		0
carnegie_gfas-primary-1.0_g20367	-0.888862828		-0.281689341		0.172277918		-0.585224325		0.575831331		0
carnegie_gfas-primary-1.0_g20368	-0.68176319	0.188581772	-0.367574489	0.498785918	-0.232655896	0.693802167	-0.201167828	0.737851379	-0.060391897	0.939209583	2
carnegie_gfas-primary-1.0_g20369	-0.274703996	0.14953951	-0.195011846	0.304060713	0.234709135	0.172862333	-0.088310832	0.690525028	0.081906678	0.766539194	0
carnegie_gfas-primary-1.0_g2037	-0.831269451	2.68E-07	-2.288204291	4.12E-38	-3.286406221	2.33E-50	-2.700369296	7.63E-45	-0.957600442	3.09E-07	0
carnegie_gfas-primary-1.0_g20370	0.901146836		-0.819801405		0.586124098		1.425049796		-0.446939261		0
carnegie_gfas-primary-1.0_g20371	-1.551690443		-1.775582764		0.054665019		0.175871546		-0.440949646		0
carnegie_gfas-primary-1.0_g20372	-0.030041121		0.401296216		0.076939242		-0.284934404		-2.650957272		0
carnegie_gfas-primary-1.0_g20373	-0.251840967	0.0853306	-0.244060932	0.076965371	-0.052431787	0.776033914	-0.654197838	2.96E-07	-0.498150612	0.002406978	0
carnegie_gfas-primary-1.0_g20374	0.003756242	0.976200392	0.112542893	0.164608764	0.446566231	8.69E-12	0.33553047	5.75E-07	0.348534512	8.68E-06	0
carnegie_gfas-primary-1.0_g20375	-0.063450852	0.637019391	-0.18040923	0.081099677	-0.177284462	0.088443255	-0.093734383	0.430377101	-0.117057326	0.399261446	0
carnegie_gfas-primary-1.0_g20376	0.193119384	0.49725702	-0.103633172	0.741039924	0.14443321	0.617711832	0.192016507	0.48158297	0.091820556	0.808692044	0
carnegie_gfas-primary-1.0_g20377	-0.105300357	0.348200262	-0.451064256	2.07E-07	-1.220073295	7.63E-44	-1.821223161	9.93E-88	-0.487246142	6.53E-07	0
carnegie_gfas-primary-1.0_g20378	0.67917071	2.58E-08	0.880123204	1.22E-14	1.413872281	2.90E-38	1.178071981	1.84E-26	1.039172185	5.56E-17	0
carnegie_gfas-primary-1.0_g20379	0.208335403	0.231963359	0.372877966	0.01085343	0.100902625	0.607489641	-0.160236669	0.382656045	-0.133831093	0.562909888	0
carnegie_gfas-primary-1.0_g2038	0.221243412	0.927448497	0.173703626	0.939870099	-1.331664019	0.461219236	-3.907224906	0.010833544	-1.479927417	0.41463105	0
carnegie_gfas-primary-1.0_g20380	-0.462579377	0.002933866	-0.599114051	3.63E-05	-1.020727149	1.07E-12	-0.059393999	0.782270676	-0.96360993	3.42E-09	1
carnegie_gfas-primary-1.0_g20381	-0.252298414	0.002372652	-0.663065755	9.96E-19	-0.985710903	8.86E-38	-0.117541646	0.193575732	-0.852175471	6.73E-22	0
carnegie_gfas-primary-1.0_g20382	-0.109557892	0.080300804	-0.114049846	0.052711381	-0.136846937	0.016756167	-0.225275643	2.90E-05	-0.098997783	0.178357822	0
carnegie_gfas-primary-1.0_g20383	0.112647451		0.009361251		-1.846342391		0.570125344		1.136784706		0
carnegie_gfas-primary-1.0_g20384	-0.384292808	0.014745584	-0.371504636	0.012335532	-0.09900919	0.601758493	-0.157886829	0.363637084	0.01315511	0.964052046	0
carnegie_gfas-primary-1.0_g20385	-0.546912282	0.009129305	-0.718701519	0.000212726	-0.453800671	0.024604071	-0.254582165	0.251806323	-0.316348831	0.237500887	0
carnegie_gfas-primary-1.0_g20386	-0.456543301	0.00048646	-0.575075448	2.46E-06	-0.469246201	0.000155435	-0.592268764	1.32E-06	-0.710557317	3.87E-06	3
carnegie_gfas-primary-1.0_g20387	0.174018088	0.013920855	0.135922169	0.056701583	0.081257482	0.301327002	-0.242072503	0.000207596	-0.179289869	0.011933066	1
carnegie_gfas-primary-1.0_g20388	-3.97327695		-4.19716927		-4.045348633		-4.130319891		-2.862536152		0
carnegie_gfas-primary-1.0_g20389	0		0		0		2.521709553		5.366502814		0
carnegie_gfas-primary-1.0_g2039	0.754490673		0.602511712		0.584496942		0.601491438	0.690525028	0.813734388	0.615661243	0
carnegie_gfas-primary-1.0_g20390	-0.264124173	0.529777597	-0.391791942	0.291612852	-0.191577703	0.651765124	0.607864195	0.048074853	0.813972098	0.01481287	0
carnegie_gfas-primary-1.0_g20391	-0.043567295	0.85340483	-0.016994401	0.941475994	0.07784708	0.70120962	0.061951361	0.766294861	0.141921805	0.51592962	0
carnegie_gfas-primary-1.0_g20392	0.168310474	0.003250924	0.209213033	7.76E-05	0.184749765	0.000597702	-0.104818208	0.082954846	-0.073710333	0.337568454	0
carnegie_gfas-primary-1.0_g20393	-0.792284297	6.30E-06	-0.948199815	1.38E-08	-0.872913258	2.08E-07	-0.566258392	0.000901015	0.09289655	0.723687546	0
carnegie_gfas-primary-1.0_g20394	0.319434872	0.048164144	0.711979819	1.44E-07	0.620927281	6.64E-06	0.866286708	5.70E-11	0.749856593	5.08E-07	0
carnegie_gfas-primary-1.0_g20395	-0.048480029	0.954866298	-0.717290138	0.231891304	-0.802565326	0.179462047	-0.272331192	0.696181258	0.163479419	0.851088601	1
carnegie_gfas-primary-1.0_g20396	0.3458688	0.057880066	0.289055993	0.106706921	0.474618816	0.003304012	0.454900529	0.005254392	0.36530915	0.084702283	2
carnegie_gfas-primary-1.0_g20397	-2.885877669		-2.213927736		-2.166269057		-0.238029578		0.653720901		0
carnegie_gfas-primary-1.0_g20398	-0.70159988		-0.180730653		-0.632232667		-3.235942113		1.313014359	0.364708891	0
carnegie_gfas-primary-1.0_g20399	1.706170287		-1.015868278		2.231315818		3.215807106		2.128683396		0
carnegie_gfas-primary-1.0_g204	0.566509561		0.820889402		0.965769066		0.711599902		1.40062688	0.381568674	0
carnegie_gfas-primary-1.0_g2040	-2.02447465		-1.038248373		-3.05833887		-2.181519899		-0.843108007		0
carnegie_gfas-primary-1.0_g20400	1.646893719		0.563164573		0.324261926		0.695898049		1.218678747		0
carnegie_gfas-primary-1.0_g20401	-1.328278504		-1.552170825		-2.362127531		-2.447098789		-1.17931505		0
carnegie_gfas-primary-1.0_g20402	0		1.843188596		0		1.530243609		2.33712675		0
carnegie_gfas-primary-1.0_g20403	0.149548299	0.627480853	0.258269251	0.313843033	0.400112587	0.081404005	0.547665659	0.010819915	0.417040432	0.13395885	0
carnegie_gfas-primary-1.0_g20404	-0.657539977		0.481959012	0.606108336	0.379876589	0.700453908	0.002249564	0.999552499	1.289102788	0.111609651	0
carnegie_gfas-primary-1.0_g20405	-0.235138354		0.376231429	0.802811045	0.665411383	0.623940146	0.552422844	0.697676268	0.930156543	0.506811226	0
carnegie_gfas-primary-1.0_g20406	0.257478617	0.346234206	0.30851466	0.217051296	0.271335536	0.292845985	0.264979369	0.310726486	0.234302607	0.471971059	0
carnegie_gfas-primary-1.0_g20407	0		0		0		0		0		0
carnegie_gfas-primary-1.0_g20408	0.651963889		-3.783764093		0.768382871		1.021861741		0.866836015		0
carnegie_gfas-primary-1.0_g20409	-2.663581143		-0.016790126		-0.367891914		0.15704371		-0.245830494		0
carnegie_gfas-primary-1.0_g2041	-3.508618674		-3.732510995		-1.030666445		-3.665661616		-2.397877877		0
carnegie_gfas-primary-1.0_g20410	3.461043988		1.564203317		0		1.75834589		2.205651005		1
carnegie_gfas-primary-1.0_g20411	2.358429942		0		2.647556435		3.318386758		0		0
carnegie_gfas-primary-1.0_g20412	-0.693471206	8.90E-05	-0.860048059	2.80E-07	-1.00386465	2.58E-09	-0.695412443	3.81E-05	0.191408502	0.399944712	0
carnegie_gfas-primary-1.0_g20413	0.127324645	0.786277126	0.417350924	0.232582009	0.262535278	0.50125111	0.012445974	0.98165471	0.523023782	0.162437341	0
carnegie_gfas-primary-1.0_g20414	1.19347473	0.013920855	1.191696811	0.010521565	0.954680672	0.048966195	1.424123605	0.001594679	1.065820196	0.041065714	1
carnegie_gfas-primary-1.0_g20415	-0.110284765		-0.020578187	0.986613454	-0.77567223	0.367146201	-0.169435195	0.873523296	-0.063422353	0.961889248	0
carnegie_gfas-primary-1.0_g20416	0.570907244	0.018285322	0.698569043	0.001810012	0.361074816	0.154080889	0.636937636	0.005061632	1.107951721	6.47E-07	0
carnegie_gfas-primary-1.0_g20417	-0.329668635	0.030255348	-0.378344724	0.006737897	-0.203710005	0.190758616	-0.003623953	0.988579949	0.023424033	0.930179203	0
carnegie_gfas-primary-1.0_g20418	0.232621432		0.727165379	0.501620501	0.509232479	0.664423979	0.141418565	0.922401489	-0.560561284	0.709816308	0
carnegie_gfas-primary-1.0_g20419	-0.093739347		-0.585206495		-0.461219741		-0.945764267		0.511265265		0
carnegie_gfas-primary-1.0_g2042	-0.477125284		-1.037492409		-0.297106696		0.385040961		-2.269707991		1
carnegie_gfas-primary-1.0_g20420	-0.271332496	0.706893889	0.114625428	0.873319525	0.118783919	0.872139981	0.064039817	0.935561059	0.128432942	0.885170329	0
carnegie_gfas-primary-1.0_g20421	-0.217938489	0.0447047	-0.396718193	3.40E-05	-0.233048095	0.021592431	-0.331603205	0.000664932	-0.134505658	0.340252648	1
carnegie_gfas-primary-1.0_g20422	0.596665663	0.000517233	0.777377429	7.16E-07	0.379218031	0.033547372	0.653531111	4.99E-05	0.164421715	0.541971648	0
carnegie_gfas-primary-1.0_g20423	-0.167108761	0.130651231	-0.539645116	5.40E-09	-0.677812194	4.25E-13	-0.519927019	2.11E-08	-0.107846003	0.443979512	0
carnegie_gfas-primary-1.0_g20424	-0.039336602	0.870538926	0.143313643	0.428715432	0.06583505	0.756890413	0.287594279	0.061407885	0.271613728	0.151731239	0
carnegie_gfas-primary-1.0_g20425	0		2.008771983		0		0		4.3422457		1
carnegie_gfas-primary-1.0_g20426	-0.526417789	0.014336358	-0.389463365	0.061943292	-0.231810918	0.312175302	-0.352950402	0.097941181	-0.241712118	0.400967246	0
carnegie_gfas-primary-1.0_g20427	-0.249732531	0.067242644	-0.135636746	0.346825246	0.080604681	0.60830026	0.312504629	0.007279408	0.209385085	0.178769703	0
carnegie_gfas-primary-1.0_g20428	-1.565816449		-0.055226841		0.430646985		0.148981397		-0.455060493		0
carnegie_gfas-primary-1.0_g20429	-2.580529248		-2.804421569		-1.690823588		-2.73757219		-1.469788451		0
carnegie_gfas-primary-1.0_g2043	-0.126399484	0.292201376	-0.638389661	3.02E-11	-0.66137731	1.12E-11	-0.181808583	0.087854667	-0.066779832	0.684108779	0
carnegie_gfas-primary-1.0_g20430	-1.754374818		0.084757937		-1.826446501		-0.949640416		0.413249699		0
carnegie_gfas-primary-1.0_g20431	-1.80489265		-0.33356871		-0.345640952		-0.32910355		-1.655926772		0
carnegie_gfas-primary-1.0_g20432	-0.318545845	0.331246356	-0.225823769	0.500572722	-0.435791091	0.141232546	-0.369802162	0.226365763	-0.404825914	0.277565086	0
carnegie_gfas-primary-1.0_g20433	-0.733226036	0.000977305	-0.377691699	0.085511618	-0.378905184	0.08623135	-0.213344357	0.384369956	-0.285994211	0.339605373	0
carnegie_gfas-primary-1.0_g20434	-0.735253899		0.93917892		1.779086347		1.599105968		0.395077934		0
carnegie_gfas-primary-1.0_g20435	-1.186276795		-2.0070899		-0.823717194		-0.211780311		0.497578708		0
carnegie_gfas-primary-1.0_g20436	0.164009585		-0.454203741		-0.176641452		-0.001524398		1.035168868	0.513825781	0
carnegie_gfas-primary-1.0_g20437	1.549363104		1.346472735		2.039672719		1.193222699		3.740170544		0
carnegie_gfas-primary-1.0_g20438	-0.249677506	0.005235368	-0.524859848	7.57E-11	-0.2313179	0.006721744	-0.089603925	0.379122104	-0.227407146	0.033517339	0
carnegie_gfas-primary-1.0_g20439	0.747210383		-0.774227849		-1.814843485		-2.861608459		-0.669341144		0
carnegie_gfas-primary-1.0_g2044	-0.254227281	0.001968406	-0.055690961	0.588656925	0.092862194	0.306450904	-0.61813303	1.65E-16	-0.391642861	1.97E-05	0
carnegie_gfas-primary-1.0_g20440	-0.045779631	0.942963271	-0.333486744	0.492097	-0.561896766	0.210752763	-0.247725286	0.629118414	-0.362775541	0.555820168	0
carnegie_gfas-primary-1.0_g20441	-0.378743484	0.020015755	-0.190972929	0.268860582	-0.315785324	0.04194291	0.160654231	0.357554078	-0.022150062	0.937449822	2
carnegie_gfas-primary-1.0_g20442	-0.092039434	0.384945992	-0.011693833	0.929717087	0.132321551	0.149528361	0.179882476	0.037147604	0.297856825	0.00117453	0
carnegie_gfas-primary-1.0_g20443	0.304796641	0.013458987	0.334605276	0.003422606	0.057025481	0.735035367	-0.02458827	0.899195542	-0.382026904	0.01647999	0
carnegie_gfas-primary-1.0_g20444	-1.560281387		-0.822387974		0.054225172		0.015840094		0.595335178		0
carnegie_gfas-primary-1.0_g20445	-0.534940745	9.86E-07	-1.069479242	9.14E-24	-1.097546747	3.64E-24	-0.733119331	1.88E-12	-0.439256638	0.000721532	0
carnegie_gfas-primary-1.0_g20446	-0.698333056	0.071433059	-0.935907322	0.008674411	-0.536003075	0.153157115	-0.559672658	0.134609263	0.092088187	0.876478969	0
carnegie_gfas-primary-1.0_g20447	-0.293937133	0.008093641	-0.308622906	0.002998289	-0.197587118	0.075684814	-0.238700705	0.027152357	-0.154846264	0.284061042	0
carnegie_gfas-primary-1.0_g20448	-0.10869348	0.647298086	0.063465388	0.790552237	0.097649972	0.665341426	-0.030556515	0.911500702	-0.486002157	0.031235223	0
carnegie_gfas-primary-1.0_g20449	-0.234763896	0.042954297	-0.526559318	2.17E-07	-1.159128734	2.08E-27	-1.02246284	1.06E-22	-0.563680665	7.54E-06	3
carnegie_gfas-primary-1.0_g2045	0.294402111	0.14470263	0.489494479	0.004155824	0.295737737	0.121264562	-0.043595773	0.878216504	0.207520243	0.422462391	0
carnegie_gfas-primary-1.0_g20450	-0.420415903	0.149128483	-0.468637158	0.082555871	-0.322406624	0.264025746	-0.370285658	0.190695513	-0.299597419	0.410146655	1
carnegie_gfas-primary-1.0_g20451	-0.178346254	0.092258251	-0.567165504	2.75E-10	-0.209356167	0.031904086	0.063792589	0.601342463	-0.018481911	0.91658576	0
carnegie_gfas-primary-1.0_g20452	-0.477394679	0.319603425	-0.684012882	0.113218741	-0.806588634	0.059523826	-0.144945837	0.791945163	0.256249021	0.654358701	0
carnegie_gfas-primary-1.0_g20453	-0.74411165	0.046948799	-0.247164841	0.552739348	-0.344215818	0.382188226	-0.758534864	0.031155458	-0.533458795	0.255868428	1
carnegie_gfas-primary-1.0_g20454	-0.361755522		0.036870888		-0.724338014		-0.278665884	0.842558578	-0.513468849	0.75637101	0
carnegie_gfas-primary-1.0_g20455	0.671961981	0.012615187	0.668898628	0.009030947	0.242253864	0.459629047	0.096603502	0.804462094	-1.199841065	0.001828887	0
carnegie_gfas-primary-1.0_g20456	-0.484572169	0.329244635	-0.194127561	0.72428586	-0.213698225	0.696566848	-1.972329618	3.05E-05	0.342306154	0.537397611	0
carnegie_gfas-primary-1.0_g20457	-4.11012112		-3.732216319		-2.390263292		-3.316240422		-1.987012124	0.122174665	0
carnegie_gfas-primary-1.0_g20458	-0.222467623	0.705975803	-0.77374986	0.093662341	-0.613037229	0.198009094	-0.493322776	0.317402777	0.366119257	0.520538893	0
carnegie_gfas-primary-1.0_g20459	0.577426682		0.761946493	0.348495624	-0.147063874	0.898108639	0.722788652	0.381756844	-1.102484611	0.383322266	0
carnegie_gfas-primary-1.0_g2046	0.076013848		-1.438456588		0.681469564		0.040397383		1.102232218		0
carnegie_gfas-primary-1.0_g20460	0.092826565	0.499869563	0.12229997	0.32188472	0.18173765	0.106335347	-0.03729373	0.810769746	-0.006807762	0.976156357	1
carnegie_gfas-primary-1.0_g20461	0.054389377	0.571592702	0.070163299	0.422056672	0.063160591	0.479208122	-0.107242131	0.184060237	-0.161727562	0.066348968	0
carnegie_gfas-primary-1.0_g20462	-0.279210914		-0.221138306	0.813275882	0.417070381	0.600230393	0.825543776	0.215320963	0.674695922	0.421148863	0
carnegie_gfas-primary-1.0_g20463	-0.600193937	8.22E-11	-0.663634839	5.18E-14	-0.650998889	2.81E-13	-0.477429837	6.45E-08	-0.398812152	0.000354953	1
carnegie_gfas-primary-1.0_g20464	-0.946453028		-0.086693178		-1.066820091		-0.441140996	0.927706655	-0.272326746	0.958384971	0
carnegie_gfas-primary-1.0_g20465	1.333439093		1.583962977		0.182827664		-1.804281724		1.950610781		0
carnegie_gfas-primary-1.0_g20466	-0.328030628	0.221979469	-0.646420399	0.005431389	-0.622162335	0.008088875	-0.521091425	0.02866784	-0.365330246	0.258932661	0
carnegie_gfas-primary-1.0_g20467	-0.034801367	0.838316189	-0.082834861	0.552505989	0.248362786	0.020854098	0.329659607	0.001307552	0.227705198	0.07911456	0
carnegie_gfas-primary-1.0_g20468	0.363410031	0.136743067	0.36320121	0.121209217	0.250312816	0.322810448	0.521736191	0.016288239	0.713411517	0.001601188	1
carnegie_gfas-primary-1.0_g20469	0.709455598	0.024494933	0.83321371	0.004383148	0.46333544	0.159720725	0.870426922	0.002714059	0.4301531	0.248596891	1
carnegie_gfas-primary-1.0_g2047	-1.54756378		-1.771458327		-2.58142309		-2.666395193		-1.398598844		0
carnegie_gfas-primary-1.0_g20470	-0.612776308	3.59E-06	-0.581972041	3.62E-06	-0.377368617	0.003678788	-0.13164507	0.40000042	-0.216512546	0.215519488	1
carnegie_gfas-primary-1.0_g20471	-0.129238361	0.125853228	-0.216124088	0.003683864	-0.261450636	0.000296025	0.075841311	0.406250854	-0.100365145	0.275403335	2
carnegie_gfas-primary-1.0_g20472	-0.172774209	0.525980205	-0.464197861	0.032861587	-1.395952832	4.07E-10	-2.080427669	4.17E-17	-2.630553252	3.06E-11	0
carnegie_gfas-primary-1.0_g20473	2.747341468		2.454558932		2.056302483		1.643887063		1.829661711	0.347172992	0
carnegie_gfas-primary-1.0_g20474	-0.679922905	0.089853144	-0.976861458	0.007790404	-0.642337838	0.091372261	-0.766223407	0.04046219	-0.540571557	0.275473726	0
carnegie_gfas-primary-1.0_g20475	-0.80296786		-0.460429666	0.537461985	-1.020297588	0.132196129	-1.225054802	0.069682357	-0.490839359	0.595077192	0
carnegie_gfas-primary-1.0_g20476	2.055546214		1.693866033		3.188097955		1.871436683		0		0
carnegie_gfas-primary-1.0_g20477	-0.131875296	0.496054332	-0.162718899	0.355296755	0.061995834	0.764970347	-0.133027207	0.469739973	-0.008923931	0.977993935	0
carnegie_gfas-primary-1.0_g20478	-0.024850782	0.857276436	0.218124886	0.009726872	0.359356363	4.87E-06	0.606928712	1.84E-16	0.330627887	0.000577797	1
carnegie_gfas-primary-1.0_g20479	0.533406106		0.271280325	0.746178766	0.23845392	0.783095196	0.681081326	0.313215167	0.837050817	0.272859639	0
carnegie_gfas-primary-1.0_g2048	1.250084803		0.856818184		2.231785358		1.084309322		3.179341654		0
carnegie_gfas-primary-1.0_g20480	0.233827838	0.001087823	0.250760745	0.000191923	0.532562491	1.43E-17	0.392160807	8.14E-10	0.299991457	0.000100812	0
carnegie_gfas-primary-1.0_g20481	-0.029314817	0.864796284	-0.109048958	0.413248236	-0.29101801	0.007364599	0.065512137	0.656594288	0.035587333	0.83801419	1
carnegie_gfas-primary-1.0_g20482	-0.20283316		1.62399229		1.320386661		1.213354814		0.700943922		0
carnegie_gfas-primary-1.0_g20483	1.287431306		0.934358863	0.333663226	1.344979251	0.120921224	0.816984102	0.416501569	1.28692843	0.200272971	0
carnegie_gfas-primary-1.0_g20484	0.089760033	0.466568145	0.070337519	0.572257428	-0.073914018	0.554361624	0.206956094	0.034752184	0.408929762	4.25E-05	0
carnegie_gfas-primary-1.0_g20485	-0.438908455	0.603934631	-0.601463491	0.4339725	-1.537719829	0.023054798	-0.258151473	0.768967767	0.375676048	0.668209589	0
carnegie_gfas-primary-1.0_g20486	-0.54365561	0.23689326	-1.007258556	0.013006405	-1.001329985	0.01411621	-1.599597751	0.000101918	-1.078229796	0.033718418	0
carnegie_gfas-primary-1.0_g20487	3.331621413		4.182122334		3.662679132		5.15787119		0		0
carnegie_gfas-primary-1.0_g20488	-0.791971836		-0.054083867		-0.864043807		0.012765779		2.07166997		0
carnegie_gfas-primary-1.0_g20489	1.131438092		0.907545771		1.059366408		0		2.33726753		0
carnegie_gfas-primary-1.0_g2049	0.06586529		-0.000100597	1	0.004692537	0.997606147	0.148692913	0.898932881	-1.113811731	0.397131314	1
carnegie_gfas-primary-1.0_g20490	-0.470760632	0.129300585	-0.444329619	0.133561622	-0.985778785	0.000386032	-0.872426701	0.001655113	-1.161323072	0.001055689	3
carnegie_gfas-primary-1.0_g20491	-0.499496758		0.368068225		0.35157255	0.805386131	0.460940732	0.731843503	1.206281612	0.313855405	0
carnegie_gfas-primary-1.0_g20492	0.791463688		-0.074720713		0.579714182	0.641853361	1.116360779	0.285778973	0.855738428	0.516176605	2
carnegie_gfas-primary-1.0_g20493	-0.173602689	0.357715304	0.09055333	0.6509658	0.135429538	0.462955944	0.104399101	0.593297008	0.331630329	0.066219758	2
carnegie_gfas-primary-1.0_g20494	0.02700964	0.895743533	0.112204615	0.466496002	0.393013743	0.000874605	0.406635226	0.000545502	0.266391348	0.071514635	0
carnegie_gfas-primary-1.0_g20495	-0.283998865	0.205195689	-0.203688538	0.366711692	-0.198920974	0.382509898	-0.011879643	0.970656849	0.227816932	0.376426476	2
carnegie_gfas-primary-1.0_g20496	0.058860654	0.849969694	0.202562202	0.379755798	0.473203926	0.012185633	0.505139212	0.006763003	0.432135854	0.064495103	0
carnegie_gfas-primary-1.0_g20497	0.014790069	0.967109958	0.156021247	0.561801074	0.270512172	0.250684934	0.38952913	0.071960857	0.153240244	0.639779697	0
carnegie_gfas-primary-1.0_g20498	0.359318086	0.000728185	0.300688765	0.004032241	-0.220480891	0.05238831	0.126336277	0.314992722	-0.274554713	0.034064005	0
carnegie_gfas-primary-1.0_g20499	0.654692956	1.67E-12	0.664938774	2.36E-13	0.573250684	3.77E-10	0.203894729	0.052820675	0.378358074	0.000207962	0
carnegie_gfas-primary-1.0_g205	1.131385958		0		1.817711265		0.974343017		4.170465685		0
carnegie_gfas-primary-1.0_g2050	0.281598456	0.6415537	-0.063064024	0.9281184	0.092832941	0.892668591	-0.222295668	0.727247405	0.082450501	0.922772214	0
carnegie_gfas-primary-1.0_g20500	0.547261654	0.15100134	0.151593022	0.754959811	0.139568508	0.778728068	0.122739653	0.807712575	0.027453389	0.971072235	0
carnegie_gfas-primary-1.0_g20501	0.328364818	0.057535637	-0.109805292	0.61053121	0.628579923	1.79E-05	0.751363139	1.41E-07	-0.022433998	0.942987748	0
carnegie_gfas-primary-1.0_g20502	-0.018563656	0.980516279	-0.018375951	0.981446645	0.723383264	0.128634253	-1.429128688	0.001244749	0.537412786	0.319049877	2
carnegie_gfas-primary-1.0_g20503	1.408473844		0.423063575		0.563518066		2.198066564	0.225233739	2.809320547	0.119907829	3
carnegie_gfas-primary-1.0_g20504	0.278149229	0.588263344	0.124287957	0.824567247	0.539870276	0.179820683	0.938368538	0.008881081	1.675638448	3.70E-06	0
carnegie_gfas-primary-1.0_g20505	-0.208881999	0.677044212	-0.228187113	0.623504727	0.180606658	0.701298414	0.058753683	0.916982659	0.217492569	0.687111423	0
carnegie_gfas-primary-1.0_g20506	-0.179716676		-0.015404512		-0.574534131		0.484926067		0.475654478		0
carnegie_gfas-primary-1.0_g20507	0.840548734	0.009903747	1.295730073	4.49E-06	0.378425287	0.319019061	0.934923627	0.00196833	-0.59821448	0.275360894	0
carnegie_gfas-primary-1.0_g20508	0.180640904	0.384469588	0.3926314	0.018661041	0.557629147	0.000387464	0.370614768	0.028633815	0.149302251	0.548060958	0
carnegie_gfas-primary-1.0_g20509	0.270709731		0.579649851	0.537592444	0.614754458	0.50648965	0.594445718	0.524279126	-0.061760098	0.971120734	0
carnegie_gfas-primary-1.0_g2051	0.15694874		-0.995406373		-0.138828409		-0.928555935		2.438575635		0
carnegie_gfas-primary-1.0_g20510	0.440332932	0.243532456	1.023445174	0.000476732	0.247814407	0.553386978	-0.914975132	0.016103559	-0.137048964	0.824868215	0
carnegie_gfas-primary-1.0_g20511	0.677822664	0.000164061	0.782241868	3.00E-06	0.177212127	0.444592516	-0.463562633	0.024446425	-0.474217763	0.078632997	0
carnegie_gfas-primary-1.0_g20512	-0.155157756	0.807822536	0.135345793	0.81845111	-0.728534372	0.132635492	-0.051906165	0.938948494	-0.68445649	0.29139914	0
carnegie_gfas-primary-1.0_g20513	0.073947309	0.841519143	-0.140653112	0.660158357	-0.18139902	0.556364877	-0.102365621	0.761244975	-0.184255035	0.635122755	0
carnegie_gfas-primary-1.0_g20514	-0.836838993		0.236810558		0.817463315	0.377536169	-0.195826064	0.881209229	-0.177318387	0.911931912	0
carnegie_gfas-primary-1.0_g20515	1.739597777		1.284681274		1.365885924	0.261907232	1.264642365	0.314753652	1.271483602	0.383593945	0
carnegie_gfas-primary-1.0_g20516	-0.13341954	0.806705776	-0.196620571	0.68699066	-0.460742128	0.275143994	0.162796682	0.740521287	-0.291695676	0.601865641	0
carnegie_gfas-primary-1.0_g20517	-0.145529041	0.118219957	-0.062856261	0.554476695	-0.454181035	5.44E-09	-0.078989343	0.436622577	-0.281292533	0.002359067	0
carnegie_gfas-primary-1.0_g20518	-0.32700089	0.04973438	-0.594232816	6.12E-05	-0.504826159	0.000799789	-0.620654642	2.85E-05	-0.69328114	0.000122374	0
carnegie_gfas-primary-1.0_g20519	-0.562549137	5.90E-13	-0.548739616	2.14E-13	-0.341556891	7.48E-06	-0.727845615	6.02E-22	-0.478045801	2.38E-07	0
carnegie_gfas-primary-1.0_g2052	-0.470872143		-0.99406452		0.644068298		-0.281997272		0.97376157		0
carnegie_gfas-primary-1.0_g20520	0.169822593		2.035606926		0.097750033		1.862854629		1.238361741		0
carnegie_gfas-primary-1.0_g20521	-1.327022577		-2.512703843		0.162805937		-2.44585381		1.102280294		0
carnegie_gfas-primary-1.0_g20522	-0.604395375	0.148070271	-0.170598575	0.723154092	0.411921806	0.278340587	0.464373113	0.210377458	-0.599949759	0.243377955	0
carnegie_gfas-primary-1.0_g20523	-0.531675741	9.30E-05	-0.794120895	5.68E-10	-0.939584584	6.41E-13	-0.658395474	2.87E-07	-0.794021549	7.29E-07	0
carnegie_gfas-primary-1.0_g20524	-0.50586076	0.036114651	-0.894062249	4.27E-05	-0.732072216	0.000938357	-0.850837224	0.000104137	-0.518467827	0.058987239	0
carnegie_gfas-primary-1.0_g20525	-0.458642534	0.009790428	-0.531676251	0.001277296	-1.021530254	7.33E-10	-0.57475635	0.000495689	-0.351817893	0.102293995	1
carnegie_gfas-primary-1.0_g20526	0.026422897	0.785059185	-0.181552229	0.004780003	-0.01653042	0.867498785	0.035681356	0.684649793	-0.047290084	0.642701239	0
carnegie_gfas-primary-1.0_g20527	0.384622111	0.107203295	0.554588711	0.007965112	0.422326981	0.056755211	1.136902263	1.02E-09	0.439148581	0.096372378	1
carnegie_gfas-primary-1.0_g20528	-0.811054168		-0.389774427		-1.376780776		-0.907132039		0.270106435		0
carnegie_gfas-primary-1.0_g20529	-1.667263106		-0.881861924		-0.823796027		-3.409106727		-2.141309636		0
carnegie_gfas-primary-1.0_g2053	-0.31227444		-1.442701568		-1.066244057		-1.349832028		-1.086209639		0
carnegie_gfas-primary-1.0_g20530	-0.249656648	0.072825561	-0.30089642	0.017800478	-0.220580077	0.099600182	-0.426167048	0.000558071	-0.501132402	0.00139155	0
carnegie_gfas-primary-1.0_g20531	-0.004642437		-0.057018667		0.489751483		1.424063851		-0.316775757		0
carnegie_gfas-primary-1.0_g20532	-0.526213991	0.359664231	-0.90664243	0.076600358	-0.491006393	0.376322823	-0.21311387	0.735888951	-0.337604905	0.646340457	0
carnegie_gfas-primary-1.0_g20533	1.633842957	0.019659468	2.032804315	0.001794854	1.836946672	0.005040517	1.819853464	0.005905229	1.612679602	0.022549093	0
carnegie_gfas-primary-1.0_g20534	1.571335191	0.733861023	1.683442453	0.702485466	0.418503429	0.937456678	1.377509391	0.762140766	0.42272149	0.936695091	0
carnegie_gfas-primary-1.0_g20535	0.021530679	0.95875867	0.340699614	0.19617789	0.017896305	0.965450949	0.083659537	0.81311306	0.201178852	0.581269139	0
carnegie_gfas-primary-1.0_g20536	0.060751791	0.897570245	0.408446161	0.179362615	0.508228306	0.077486043	0.03881626	0.93341078	-0.106839229	0.839402748	0
carnegie_gfas-primary-1.0_g20537	1.14384424	0.001975365	0.867799812	0.020557162	0.788268891	0.040245546	0.626360263	0.127245296	0.032320934	0.970873286	2
carnegie_gfas-primary-1.0_g20538	0.017785127	0.916169252	0.055384367	0.684447491	-0.0244852	0.875362802	0.084731762	0.49989921	-0.104480614	0.506731884	0
carnegie_gfas-primary-1.0_g20539	-0.551094572		-0.160144611	0.858378966	-0.928372706	0.211133709	0.87910046	0.156502148	-1.474535291	0.152136862	1
carnegie_gfas-primary-1.0_g2054	0.106474446		-0.028210832		0.345827103		-1.320309802		2.265048016		0
carnegie_gfas-primary-1.0_g20540	1.091308889		-0.054045446		1.138139601		1.422511431		3.368443743		0
carnegie_gfas-primary-1.0_g20541	-0.103115525	0.795873082	-0.085429182	0.823851755	-0.398232562	0.185574732	-0.830395086	0.002469689	-1.024207592	0.002996495	0
carnegie_gfas-primary-1.0_g20542	-0.255651623	0.587195106	-0.4820833	0.226446451	-0.782812952	0.038026602	-0.736981697	0.051926345	-0.558263851	0.262664084	0
carnegie_gfas-primary-1.0_g20543	-0.308189435	0.041700854	-0.302932358	0.032603498	-0.119046285	0.482865808	-0.072696911	0.6958654	-0.133732564	0.527670611	0
carnegie_gfas-primary-1.0_g20544	-0.95152686	3.07E-09	-0.676327165	8.75E-06	-0.97457253	2.87E-10	-1.15483744	1.05E-13	-1.071358173	3.06E-08	0
carnegie_gfas-primary-1.0_g20545	-0.054978709	0.582151795	-0.239191527	0.00094656	-0.257140103	0.000365612	-0.392251504	1.97E-08	-0.308673456	0.000265519	0
carnegie_gfas-primary-1.0_g20546	-0.454592578		-0.805935464	0.169034409	-0.62316844	0.304599066	-0.671417709	0.264817629	-0.306587382	0.714070581	0
carnegie_gfas-primary-1.0_g20547	-0.904595899		-1.851737045		-1.189271663		-0.334768807		-0.669004349	0.705204321	0
carnegie_gfas-primary-1.0_g20548	2.08177739		2.14959281		1.514251584		1.997854646	0.176792709	1.276072808	0.52988736	1
carnegie_gfas-primary-1.0_g20549	-0.54625479		-0.195958121	0.854269814	-0.776259	0.400322306	0.11729401	0.919776888	0.319626816	0.77817144	1
carnegie_gfas-primary-1.0_g2055	0.324244422	0.545357123	0.237154334	0.665207989	0.173674795	0.766254859	-0.021377357	0.976780785	0.621329699	0.231723154	0
carnegie_gfas-primary-1.0_g20550	0		0		0		1.936453413		2.33728897		1
carnegie_gfas-primary-1.0_g20551	-1.599951618		-1.823846776		-2.633813747		-1.75699655		0.014417616		0
carnegie_gfas-primary-1.0_g20552	-0.708002859		-0.389374894		0.997089718		0.959862697		1.38211814		0
carnegie_gfas-primary-1.0_g20553	-0.2330629	0.061371991	-0.140384015	0.280624806	0.458072529	7.17E-06	0.611609425	5.37E-10	0.412548819	0.000462264	0
carnegie_gfas-primary-1.0_g20554	-1.769774675		0.749661874		-1.841847551		0.632102003		1.533628268		0
carnegie_gfas-primary-1.0_g20555	-0.026698292	0.77711669	-0.217873626	0.000391651	-0.322713058	5.47E-08	-0.284476868	1.97E-06	-0.32035207	9.48E-07	0
carnegie_gfas-primary-1.0_g20556	-0.429835249	0.001314425	-0.418014153	0.000878788	-0.140135009	0.349593492	-0.150245106	0.311095926	-0.239840717	0.168851994	0
carnegie_gfas-primary-1.0_g20557	0.030093365	0.962111188	0.103262433	0.85189287	-0.09846356	0.866757244	0.122579682	0.825689487	0.365830297	0.486663939	0
carnegie_gfas-primary-1.0_g20558	0.348072756		0.124679432		-1.049870773		0.670727088		0.46647583		0
carnegie_gfas-primary-1.0_g20559	-0.06200211		-0.293285045		-2.183807986		-1.306991542		-1.00098153		0
carnegie_gfas-primary-1.0_g2056	1.10071498		2.246657121		-0.755423716		1.385669993		2.794871704		0
carnegie_gfas-primary-1.0_g20560	0.501541858	0.260797414	0.71218219	0.065933142	0.880886542	0.016595529	0.705415623	0.070422339	0.727437749	0.115783079	0
carnegie_gfas-primary-1.0_g20561	-0.249672404	0.405893433	-0.274485326	0.330752844	-0.249324085	0.3876002	0.506784544	0.030696266	0.453964175	0.102130066	0
carnegie_gfas-primary-1.0_g20562	-0.045835857	0.940607382	-0.17811469	0.730632308	0.011676976	0.985797445	0.407707266	0.337794304	0.572382005	0.194230849	0
carnegie_gfas-primary-1.0_g20563	-0.463963307	0.391626805	-0.054650229	0.933013765	-0.199583645	0.737073898	0.019431486	0.978732976	0.299310715	0.628469435	0
carnegie_gfas-primary-1.0_g20564	-0.032247981		-0.407287785	0.613340227	-0.803853501	0.279741854	-0.02959358	0.977058035	0.434083133	0.616791872	0
carnegie_gfas-primary-1.0_g20565	-0.074017478		-0.596925354		-0.406221573		-0.236359837		1.608972113	0.3146535	0
carnegie_gfas-primary-1.0_g20566	0		0		0		0		0		0
carnegie_gfas-primary-1.0_g20567	0.794644514		0.402954131	0.727376713	-0.019482126	0.990278161	0.912653241	0.339812462	1.559983874	0.087843272	0
carnegie_gfas-primary-1.0_g20568	0.130511568	0.62878797	0.085824206	0.756766829	-0.339720542	0.122177831	0.041469937	0.895003359	-0.105936694	0.747158159	0
carnegie_gfas-primary-1.0_g20569	-4.639914262		-1.992310477		-4.711985946		-4.796957204		0.997272073		2
carnegie_gfas-primary-1.0_g2057	2.544914308		2.548491934		3.402143883		2.060536763		2.316080456		0
carnegie_gfas-primary-1.0_g20570	0.061410573	0.918708431	0.383378354	0.356255694	0.355006963	0.402363384	0.700355278	0.048945529	0.410763493	0.407780207	0
carnegie_gfas-primary-1.0_g20571	0.025574617		-1.418064241		-1.266240966		0.480550125		-0.113018872		0
carnegie_gfas-primary-1.0_g20572	0.33343174	0.414359019	0.05042031	0.922793137	0.159802363	0.728825056	0.407857737	0.272473735	0.878233358	0.014333969	0
carnegie_gfas-primary-1.0_g20573	-0.791940751		-1.015833072		0.097764908		0.01279365		0.318800046		0
carnegie_gfas-primary-1.0_g20574	-0.964130193		0.247955448		-0.264287763		-0.301454918	0.892796729	-0.421898342	0.861586471	0
carnegie_gfas-primary-1.0_g20575	-3.520562355		-1.84872735		-5.675432735		-1.914509976	0.400525939	-0.425805962	0.886745958	1
carnegie_gfas-primary-1.0_g20576	0.572253651	8.24E-06	0.743107	3.71E-10	0.296547671	0.031014411	0.153615847	0.340192943	0.033831584	0.89654911	2
carnegie_gfas-primary-1.0_g20577	0.357400711	0.008582033	0.587133441	7.81E-07	1.165401132	3.89E-26	0.529699805	1.14E-05	0.441077574	0.003024025	0
carnegie_gfas-primary-1.0_g20578	-0.084196619	0.624990343	-0.262015479	0.045989506	-0.178500127	0.206257977	-0.343209215	0.006901182	-0.122211927	0.515767648	0
carnegie_gfas-primary-1.0_g20579	0	1	0	1	0	1	21.83397658	0.001983593	0	1	0
carnegie_gfas-primary-1.0_g2058	-1.542809727		0.695719995		0.350417159		1.116969512		-0.432050861		0
carnegie_gfas-primary-1.0_g20580	0.058417005		-0.161218849		-1.575237695		-0.845661842		0.559506097		0
carnegie_gfas-primary-1.0_g20581	-0.041175209	0.947890355	-0.41900585	0.354657423	0.261633941	0.572855366	-0.299091321	0.533740848	0.268837381	0.627761743	0
carnegie_gfas-primary-1.0_g20582	0.431576057	0.114005654	-0.291364768	0.324681969	-0.425480734	0.119870494	-0.02888466	0.944304835	0.344062875	0.264605606	0
carnegie_gfas-primary-1.0_g20583	1.081237265		0.862316544		0.475532946		1.634831768		1.47397076		0
carnegie_gfas-primary-1.0_g20584	-0.203445963	0.575740603	0.24064548	0.446316442	0.53935117	0.036500524	0.516475249	0.047942409	0.559656704	0.069380976	1
carnegie_gfas-primary-1.0_g20585	-0.331631166		-0.065374313	0.95312065	0.439642895	0.627600241	0.880645723	0.246086915	0.612855931	0.528501732	0
carnegie_gfas-primary-1.0_g20586	-0.762804463	0.001298033	-0.827198951	0.00020541	-0.792589367	0.00042161	-0.725413498	0.0012631	-0.669465973	0.0177135	0
carnegie_gfas-primary-1.0_g20587	0.452397592	5.65E-05	0.650468553	2.05E-10	0.598268632	8.05E-09	0.323564003	0.004284855	0.26900828	0.059943325	0
carnegie_gfas-primary-1.0_g20588	-0.213892076	0.247415694	-0.390439728	0.013797901	-0.163072895	0.379668852	-0.138410896	0.47027978	0.123848359	0.597065872	0
carnegie_gfas-primary-1.0_g20589	0.300015868	0.025039814	0.37489874	0.002163023	0.314703176	0.012516281	0.116142334	0.461931537	0.242857857	0.122538871	0
carnegie_gfas-primary-1.0_g2059	-1.304740125		-1.429051697		-0.047540605		0.064906475		-0.298219285		0
carnegie_gfas-primary-1.0_g20590	-0.03339147	0.893615861	0.255549407	0.102971202	0.354017708	0.015602415	0.149385622	0.406352408	0.097213026	0.692807827	0
carnegie_gfas-primary-1.0_g20591	0.115755943	0.110006649	0.449691764	3.89E-15	0.60494135	5.04E-27	0.436771306	2.40E-14	0.249397865	0.000331698	1
carnegie_gfas-primary-1.0_g20592	-0.359068074	0.00979448	-0.203392142	0.153147799	-0.055250976	0.762735053	-0.129151333	0.410560816	-0.229548214	0.197395376	0
carnegie_gfas-primary-1.0_g20593	-0.241155132	0.185252532	-0.000823093	0.998195472	0.349356313	0.020066119	-0.010530029	0.968364478	-0.010413645	0.974874874	0
carnegie_gfas-primary-1.0_g20594	0.415353034	8.93E-08	0.554887948	3.78E-14	0.238766956	0.00288008	0.314320477	4.77E-05	0.41993504	2.72E-07	0
carnegie_gfas-primary-1.0_g20595	0.149222204	0.809545078	0.20787627	0.706735126	0.352044591	0.476542888	0.372929631	0.444737152	0.112493594	0.880920779	0
carnegie_gfas-primary-1.0_g20596	0.473770693		0.252437888	0.755230488	-0.08455138	0.931407582	0.610542035	0.357860849	0.298502932	0.756293558	0
carnegie_gfas-primary-1.0_g20597	-0.221849664	0.731265969	-0.166433214	0.790552237	-0.107234898	0.872846524	0.460945212	0.350317921	0.372079345	0.550425095	0
carnegie_gfas-primary-1.0_g20598	0.198505641	0.452385878	0.069418604	0.820564279	0.139934927	0.609187389	-1.086364581	9.47E-08	0.084281277	0.798143736	0
carnegie_gfas-primary-1.0_g20599	0.537783873	0.008366782	0.493428756	0.013065854	0.446974824	0.026094089	-1.147825869	1.60E-09	0.162108402	0.550713331	0
carnegie_gfas-primary-1.0_g206	1.26469593		0.744937541		0.819885992		0.68068517	0.632360329	-0.859155573	0.687370345	2
carnegie_gfas-primary-1.0_g2060	-0.474279803		-1.996911928		-2.806882539		0.868817951		-0.693311035		0
carnegie_gfas-primary-1.0_g20600	-0.142691104	0.850396986	-0.725823949	0.187167611	-2.321305685	2.86E-05	0.284131821	0.654528582	0.588242663	0.322019917	2
carnegie_gfas-primary-1.0_g20601	0.842638866	0.019890413	0.815607566	0.020082614	0.964388799	0.004341537	-0.557479931	0.142813502	0.696277614	0.063059804	2
carnegie_gfas-primary-1.0_g20602	1.315771871		1.712912355		1.711603825	0.210583639	2.145287021	0.09405711	1.15260143	0.53039688	0
carnegie_gfas-primary-1.0_g20603	1.647291161		2.21603918		2.226351894		1.438902101		1.259838205		0
carnegie_gfas-primary-1.0_g20604	-0.175534985		-0.22713133		-0.354503556		-0.395622804		-0.606160819		1
carnegie_gfas-primary-1.0_g20605	0.124376189	0.04987448	0.159922607	0.00544444	-0.044756066	0.556765359	0.056883344	0.428020249	0.173190468	0.00952867	0
carnegie_gfas-primary-1.0_g20606	-0.520437083		-0.005617675	0.998195472	-0.197978117	0.899959606	-0.194048826	0.904907081	0.278365158	0.867931769	0
carnegie_gfas-primary-1.0_g20607	-0.206841221	0.201747006	-0.307763015	0.031223225	-0.294684173	0.041436835	-0.351347104	0.012874346	-0.122877531	0.566940399	0
carnegie_gfas-primary-1.0_g20608	0.556999602	0.002389625	0.67830077	5.64E-05	0.369003551	0.051614132	-0.225355821	0.32053797	-0.119065576	0.707849915	0
carnegie_gfas-primary-1.0_g20609	-4.001451686		-4.225344006		0.073676042		-4.158494628		0.779876283		0
carnegie_gfas-primary-1.0_g2061	-0.777775701		0.063981698		-0.849848437		1.446615475		1.612602842		0
carnegie_gfas-primary-1.0_g20610	0		0		0		0		0		0
carnegie_gfas-primary-1.0_g20611	0.011722424		0.440051794		-0.774580385		0.656368467		1.480221534		0
carnegie_gfas-primary-1.0_g20612	0.030320263	0.951676701	-0.207998956	0.590959936	0.069760655	0.875248479	0.243327591	0.49293564	-0.049310263	0.932224746	0
carnegie_gfas-primary-1.0_g20613	-0.066014345	0.758441663	-0.59029909	4.71E-05	-0.14558618	0.410685881	-0.356494745	0.018328489	-0.447626637	0.020042015	1
carnegie_gfas-primary-1.0_g20614	0.266088327		0.199979249	0.847063377	-0.569945722	0.552120768	-0.808875115	0.376526647	0.164672544	0.896809035	0
carnegie_gfas-primary-1.0_g20615	0		0		0		0		0		0
carnegie_gfas-primary-1.0_g20616	0.311707361	6.72E-05	-0.03816275	0.73496536	-0.072268431	0.465900151	0.151834645	0.072791964	0.414162331	5.39E-08	2
carnegie_gfas-primary-1.0_g20617	-0.118435438	0.849018048	0.206154837	0.687155642	0.839988029	0.020362299	0.336947906	0.46533658	0.871920786	0.040415289	0
carnegie_gfas-primary-1.0_g20618	-0.386718409	0.36265723	-0.677409468	0.068685389	-0.326697102	0.434365203	-1.04100311	0.00471984	0.059283828	0.925476468	0
carnegie_gfas-primary-1.0_g20619	0.061872337	0.750486577	-0.021728047	0.915690356	0.005069323	0.982556704	-0.465525421	0.000558286	-0.646632164	0.000183546	0
carnegie_gfas-primary-1.0_g2062	-0.048846592		-1.17050903		-1.027302792		0.913504528		0.570624225		0
carnegie_gfas-primary-1.0_g20620	-0.431843725		-0.576345278	0.451926718	-1.357092513	0.060540475	-2.537993047	0.002530061	-2.325850128	0.048246532	0
carnegie_gfas-primary-1.0_g20621	-0.018943375	0.890914361	-0.084430156	0.408193428	0.000923114	0.995921743	-0.074200699	0.480907877	-0.037196511	0.802626436	0
carnegie_gfas-primary-1.0_g20622	-0.79197288		-1.015866164		0.097736607		-0.949016497		3.78204302		0
carnegie_gfas-primary-1.0_g20623	-0.480911247	0.656576113	-0.053778215	0.965724706	-0.357292436	0.739937664	-0.307692856	0.778171965	0.060015972	0.965652612	1
carnegie_gfas-primary-1.0_g20624	0.814817592		-0.246799382	0.931421876	0.275300544	0.925489713	0.095126348	0.976331001	-0.19322884	0.951266507	0
carnegie_gfas-primary-1.0_g20625	-1.60073027		2.631478791		-1.672802015		0.959955164		2.817738826		2
carnegie_gfas-primary-1.0_g20626	-2.9979686		-0.440449707		-0.528326289		-3.155011541		-1.887227802		0
carnegie_gfas-primary-1.0_g20627	0.590666089		0.691353498		-0.470088269		0.807533656		1.300701208		0
carnegie_gfas-primary-1.0_g20628	-0.280848591	0.483606329	-0.462371173	0.184697649	-0.17120792	0.685883828	-0.001811268	0.998062012	-0.449422691	0.291493627	0
carnegie_gfas-primary-1.0_g20629	0		0		0		0		2.196476903		0
carnegie_gfas-primary-1.0_g2063	0.16185376	0.372181492	0.019289395	0.933828118	0.118909608	0.525918799	0.345586131	0.020340903	0.264980099	0.129825725	1
carnegie_gfas-primary-1.0_g20630	1.131478698		0		0		0		0		0
carnegie_gfas-primary-1.0_g20631	0		0		0		2.521878366		3.579601809		0
carnegie_gfas-primary-1.0_g20632	-0.022346647		0.557195764		-1.06920938		0.083410877		0.846363544		0
carnegie_gfas-primary-1.0_g20633	0.315955325	0.730142297	-0.348882873	0.692940518	-0.488553492	0.559936046	0.163609485	0.866738278	-0.299832423	0.768140648	0
carnegie_gfas-primary-1.0_g20634	-0.294427909	0.880190315	0.074144843	0.971764512	-1.249790522	0.402225536	0.747007422	0.648057791	2.085979072	0.122783248	1
carnegie_gfas-primary-1.0_g20635	0.258290574	0.506085527	-0.150600515	0.725328668	-0.082895686	0.859994076	-0.114889167	0.796370687	-0.714664635	0.10492238	0
carnegie_gfas-primary-1.0_g20636	-0.478884943	0.254104031	-0.491580089	0.217684909	-0.721208323	0.055639856	-0.862198267	0.019884313	-1.743824302	0.000320409	1
carnegie_gfas-primary-1.0_g20637	-0.350036012	0.745532386	0.033060624	0.97971051	-0.689809217	0.452704501	-1.020293626	0.23287187	-0.823471649	0.397490839	2
carnegie_gfas-primary-1.0_g20638	-0.128792216	0.043602837	-0.362537207	2.97E-11	-0.726499027	1.14E-42	-0.852073897	1.58E-58	-1.154828871	7.95E-97	0
carnegie_gfas-primary-1.0_g20639	-0.097476974	0.682950364	-0.450708032	0.007708066	-0.582654461	0.000333627	-0.754668804	2.03E-06	-1.05569218	6.55E-11	0
carnegie_gfas-primary-1.0_g2064	4.425076868		0		0		0		3.609007036		0
carnegie_gfas-primary-1.0_g20640	-0.167630952	0.443371903	-0.415239388	0.018736248	-0.264788739	0.164667849	-0.484636895	0.005379162	0.08693412	0.747653084	1
carnegie_gfas-primary-1.0_g20641	-0.34140963	0.102265918	-0.07876412	0.762495995	0.133988966	0.570633212	0.206537154	0.337818125	0.139594988	0.599039099	0
carnegie_gfas-primary-1.0_g20642	0.441282007	0.003454349	0.515642321	0.000216172	0.726222996	5.01E-08	0.490733434	0.000497046	0.222612053	0.275496935	0
carnegie_gfas-primary-1.0_g20643	-1.678698792		0.48201568		-2.853827358		0.215015355		0.811021292		0
carnegie_gfas-primary-1.0_g20644	1.100702746		-0.054050213		1.28508951		1.866330482		1.345307736		0
carnegie_gfas-primary-1.0_g20645	-0.421789806	0.270957562	-1.001059236	0.002513215	-0.890658054	0.007741458	-0.320190659	0.406596053	-0.846675465	0.046852103	0
carnegie_gfas-primary-1.0_g20646	0.19378584		1.527042748		1.148875978		1.864510682		2.366782779	0.071586289	0
carnegie_gfas-primary-1.0_g20647	0.469898358	0.003470097	0.52484459	0.000550195	0.52891536	0.000465051	0.475602334	0.002018309	0.535215358	0.001043221	0
carnegie_gfas-primary-1.0_g20648	0.177751708	0.409756527	0.077633946	0.750222941	0.160253341	0.449453133	0.236686429	0.220334909	-0.106891169	0.71133807	0
carnegie_gfas-primary-1.0_g20649	1.077593712	0.065538895	0.873865274	0.138274065	0.662789281	0.291918573	1.137944192	0.039670475	0.557775285	0.457746454	0
carnegie_gfas-primary-1.0_g2065	-0.003007106	0.981349351	-0.030062867	0.778311448	0.302834563	1.18E-05	-0.007256544	0.954106373	0.090988377	0.373776968	0
carnegie_gfas-primary-1.0_g20650	0.862164137	1.51E-07	1.243743351	5.49E-16	-0.324113972	0.093228325	-0.387577781	0.039179192	-0.363291468	0.105908337	0
carnegie_gfas-primary-1.0_g20651	0.189847182	0.717751131	-0.235503133	0.639626325	0.173847371	0.732182048	1.250741131	7.99E-05	2.093762712	2.92E-11	1
carnegie_gfas-primary-1.0_g20652	0.856486746	2.97E-26	0.707059382	1.53E-18	0.501114162	1.96E-09	0.424351326	5.56E-07	0.639811214	2.87E-12	0
carnegie_gfas-primary-1.0_g20653	0.209487602	0.018589257	0.056152506	0.616493679	-0.276703255	0.001028556	-0.01456047	0.917312169	-0.015668359	0.919971444	0
carnegie_gfas-primary-1.0_g20654	-0.388656145		-0.372777622	0.698045359	-0.101249243	0.928045263	-0.323261413	0.743874074	0.289736465	0.791547995	0
carnegie_gfas-primary-1.0_g20655	-0.052539817	0.70901325	-0.329726922	0.000617636	-0.70362745	2.23E-13	-0.497246502	1.54E-07	-0.741980836	1.01E-09	0
carnegie_gfas-primary-1.0_g20656	0.086826459	0.671197906	-0.241904882	0.133591506	-0.28250723	0.072959922	0.571461899	1.21E-05	0.665237656	5.87E-06	0
carnegie_gfas-primary-1.0_g20657	-1.600249486		-1.824141806		-0.710543826		-0.795515084		-0.489508688		0
carnegie_gfas-primary-1.0_g20658	1.683762391		1.018539049	0.836671409	1.869448918	0.680596192	0.747023973	0.887372212	2.612377293	0.550630628	0
carnegie_gfas-primary-1.0_g20659	0.266880392		-0.579852825		-0.833979423		-0.407447401		0.20868786	0.919620968	0
carnegie_gfas-primary-1.0_g2066	-0.260078801	0.917057321	-0.224210039	0.925274693	0.345310717	0.88265798	-0.749720913	0.724082761	-0.254432172	0.918756066	0
carnegie_gfas-primary-1.0_g20660	-0.101268016		0.457789425	0.769307301	-0.782024402	0.615545942	0.92066699	0.499713854	0.968224233	0.511226034	0
carnegie_gfas-primary-1.0_g20661	0.319901811	0.0009389	0.664262023	4.00E-15	0.582834908	1.18E-11	0.75583339	1.36E-19	0.615595326	1.36E-10	0
carnegie_gfas-primary-1.0_g20662	0		2.531297961		1.059335657		0.974364399		0		1
carnegie_gfas-primary-1.0_g20663	-0.320793583	0.408105698	-0.287777059	0.445694802	-0.074220689	0.87272542	-0.024792518	0.961161728	0.0485754	0.932566033	0
carnegie_gfas-primary-1.0_g20664	0.503384782	1.08E-06	0.089409978	0.522270235	-0.326045115	0.003929876	-0.558813182	3.13E-07	-0.569413834	3.37E-05	0
carnegie_gfas-primary-1.0_g20665	0.45311458		1.297294189	0.043914291	1.488206162	0.016230911	1.250992378	0.054940586	1.338709489	0.073484842	0
carnegie_gfas-primary-1.0_g20666	0.010229556	0.949430856	0.140418741	0.169514353	0.399361255	2.77E-06	0.138922808	0.178202305	0.180591924	0.123079336	0
carnegie_gfas-primary-1.0_g20667	0.096410941	0.050709633	0.186763279	1.20E-05	0.061845839	0.229729293	0.226298133	6.14E-08	0.051763592	0.404733823	0
carnegie_gfas-primary-1.0_g20668	-0.352803335	0.482218355	-0.749834941	0.078219703	-0.600928875	0.171376899	-0.493175258	0.275793542	-0.40371214	0.498126556	0
carnegie_gfas-primary-1.0_g20669	-0.233082148	0.167287267	-0.18254653	0.273539304	-0.263688449	0.09138801	-0.366271663	0.014039354	-0.282699035	0.152713578	0
carnegie_gfas-primary-1.0_g2067	-0.156577338	0.970776565	-0.327396138	0.935184443	0.00581685	0.999548369	-0.272945157	0.949397444	0.135479369	0.977216408	0
carnegie_gfas-primary-1.0_g20670	0.098322134	0.263847368	0.097578019	0.25472092	0.262298146	0.000222826	0.426639053	3.37E-10	0.116245626	0.186350063	0
carnegie_gfas-primary-1.0_g20671	-0.151547678	0.624469153	0.146282901	0.610019154	0.11161581	0.715060362	0.091238633	0.770060949	0.294702043	0.31814442	0
carnegie_gfas-primary-1.0_g20672	0.151491434	0.538138166	0.18700695	0.40566698	0.091889863	0.725001513	-0.228631578	0.307065166	-0.241699946	0.371584282	0
carnegie_gfas-primary-1.0_g20673	-0.461101618		-0.133941775		-0.253037399		-0.367302495	0.796370687	-0.68005072	0.685761588	0
carnegie_gfas-primary-1.0_g20674	0.572367459		0.456870917	0.626531753	0.302292294	0.769697551	0.41110499	0.67073854	0.424681225	0.716545664	0
carnegie_gfas-primary-1.0_g20675	-0.371853509		-1.049580777		0.239970985		1.715776817		1.79440437		0
carnegie_gfas-primary-1.0_g20676	0.150525799	0.452088153	0.102952437	0.618691393	0.120462538	0.5504393	0.171211396	0.357591594	0.257402527	0.210983902	0
carnegie_gfas-primary-1.0_g20677	0.340607652	0.169277288	0.358076792	0.121111064	0.515100913	0.015340349	0.434275981	0.049671706	0.407307425	0.147524587	0
carnegie_gfas-primary-1.0_g20678	-0.060537524		1.127184675	0.10259201	0.97566512	0.172862333	0.767369149	0.320173333	1.060605878	0.188380141	0
carnegie_gfas-primary-1.0_g20679	0.76090714	2.75E-05	0.980667036	3.13E-09	0.995076515	2.02E-09	0.931154992	2.49E-08	0.674744803	0.001709121	2
carnegie_gfas-primary-1.0_g2068	-0.307773016	0.098379793	-0.624754961	0.000118861	-0.912000944	1.84E-08	-1.242186347	3.10E-14	-0.931470127	1.64E-06	0
carnegie_gfas-primary-1.0_g20680	-0.309490456	0.164971675	-0.477846114	0.015732359	-0.50616195	0.009802985	-0.318323358	0.135027542	-0.289378986	0.237184032	0
carnegie_gfas-primary-1.0_g20681	-0.078583135	0.782789049	-0.410331873	0.040953679	-0.291975486	0.170487518	-0.351927654	0.088687061	0.009235914	0.981908411	1
carnegie_gfas-primary-1.0_g20682	-0.058272315	0.892537245	-0.329164513	0.287943304	-0.166082452	0.637657285	0.094953303	0.798524323	0.082884097	0.862565938	0
carnegie_gfas-primary-1.0_g20683	-0.171685355	0.094921338	-0.243814604	0.008033653	-0.160251031	0.104632355	-0.451691663	2.36E-07	-0.181596722	0.121385199	0
carnegie_gfas-primary-1.0_g20684	-0.037285152	0.900341001	-0.125321609	0.595578643	-0.022727402	0.939820543	-0.166983904	0.456811649	0.130459373	0.640489882	2
carnegie_gfas-primary-1.0_g20685	-0.214456117	0.000402509	-0.435428733	3.75E-15	-0.338544438	1.62E-09	-0.581300652	1.62E-25	-0.557114989	2.26E-16	1
carnegie_gfas-primary-1.0_g20686	0.312373688	8.55E-05	0.401206182	5.42E-08	0.350581315	3.05E-06	0.209717723	0.009470065	0.152308283	0.13829358	1
carnegie_gfas-primary-1.0_g20687	-0.020991377		0.412247232	0.634367256	0.213380599	0.831297513	0.710760904	0.347184173	0.61160542	0.520578731	0
carnegie_gfas-primary-1.0_g20688	0.250224519		0.557929178	0.544045124	0.657165124	0.455202278	0.777422265	0.356469985	1.631777503	0.033397704	0
carnegie_gfas-primary-1.0_g20689	-0.381482121	0.001243273	-0.1616842	0.197467823	-0.064810278	0.669249395	-0.12795705	0.335269335	-0.181781144	0.251773862	0
carnegie_gfas-primary-1.0_g2069											0
carnegie_gfas-primary-1.0_g20690	1.092369594		0.733284405		1.896001641		0.012804805		2.510221786		0
carnegie_gfas-primary-1.0_g20691	-0.508890239	0.000778354	-0.621625404	1.15E-05	-0.89914076	3.37E-10	-0.617876944	1.36E-05	-0.554089089	0.001559478	0
carnegie_gfas-primary-1.0_g20692	-0.016873664	0.930139649	-0.041440668	0.798105119	0.081207356	0.573167561	0.048917531	0.757209231	-0.221106345	0.173639886	0
carnegie_gfas-primary-1.0_g20693	0.193088605	0.179873248	0.260622945	0.040585246	0.507855785	8.18E-06	0.554254111	7.75E-07	0.546307599	3.29E-05	0
carnegie_gfas-primary-1.0_g20694	0.059604673	0.690073702	0.084174437	0.523754983	0.352936702	0.000300409	0.061751421	0.66239927	0.023062069	0.90707246	1
carnegie_gfas-primary-1.0_g20695	0.238952565	0.003324287	0.392952489	9.94E-08	0.826326792	4.74E-32	0.633340242	4.40E-19	0.601341757	8.66E-16	1
carnegie_gfas-primary-1.0_g20696	-0.838023466		-1.5726083		0.006783236		0.485951045		1.240800198		0
carnegie_gfas-primary-1.0_g20697	0.247822266	0.00938069	0.346213746	5.69E-05	0.086532758	0.447965294	0.190035553	0.046313375	-0.456045461	3.65E-05	0
carnegie_gfas-primary-1.0_g20698	0.572730436	8.34E-11	1.324173338	5.70E-63	0.955510663	1.26E-31	0.173629217	0.091856831	0.070824255	0.642701239	0
carnegie_gfas-primary-1.0_g20699	0.106204083	0.684171616	0.158396097	0.487999621	0.246563091	0.228173731	0.433330111	0.016535596	0.167424992	0.532137437	0
carnegie_gfas-primary-1.0_g207	-0.055384245		-0.160660179		0.306928587	0.790049397	0.116143761	0.929829097	0.198081179	0.895824023	0
carnegie_gfas-primary-1.0_g2070	-5.397649776		-5.621542097	0.546201683	-5.469721459	0.55497887	-5.554692718	0.549903327	-4.286908979	0.666391308	0
carnegie_gfas-primary-1.0_g20700	-0.141562608	0.190708328	-0.027790519	0.837103863	-0.251982714	0.006921826	-0.358876082	6.69E-05	-0.475911952	1.07E-05	0
carnegie_gfas-primary-1.0_g20701	-0.238005812	0.441526304	-0.087000437	0.800722927	0.024652539	0.95049764	0.201714402	0.49006716	0.15091301	0.684746096	1
carnegie_gfas-primary-1.0_g20702	-0.515763551	3.92E-14	-0.352112913	8.15E-08	-0.082567948	0.306095104	-0.111022684	0.144767764	-0.231373231	0.006547201	0
carnegie_gfas-primary-1.0_g20703	0.081539472	0.763469881	0.08127877	0.751349147	0.386773178	0.033724723	0.385895139	0.034589178	0.274018519	0.259799662	0
carnegie_gfas-primary-1.0_g20704	-0.17376279		-1.505363911		-0.166779813	0.909762072	0.113813948	0.939381826	0.901832391	0.448487527	0
carnegie_gfas-primary-1.0_g20705	0.30633767	0.967582371	1.004515133	0.883427767	-0.875107421	0.901263255	0.57825599	0.937790045	0.40826781	0.958258174	0
carnegie_gfas-primary-1.0_g20706	0.436664524	0.059095663	0.16518232	0.551154682	0.053716256	0.871699608	0.461387895	0.034926432	0.596498758	0.010454978	0
carnegie_gfas-primary-1.0_g20707	0.454951303	0.309425472	1.160150146	0.000566484	1.467554762	5.35E-06	1.682245292	8.93E-08	1.801387971	1.48E-07	0
carnegie_gfas-primary-1.0_g20708	0.63361038	0.143020021	0.550854396	0.196071178	-0.158581064	0.789043319	0.223291118	0.676380773	-0.148800057	0.842314643	0
carnegie_gfas-primary-1.0_g20709	0.690576741		0.476722025		0.849337533		0.932226491		0.737877427		0
carnegie_gfas-primary-1.0_g2071	-0.367266945	0.003261186	-0.410614441	0.000414253	-0.614183914	1.10E-07	-0.502711494	1.33E-05	-0.325179715	0.030881624	0
carnegie_gfas-primary-1.0_g20710	-0.027961026	0.961154831	-0.322490939	0.447792049	-1.375872269	0.0002537	-0.728809323	0.05203302	-0.78828222	0.100907615	0
carnegie_gfas-primary-1.0_g20711	-0.969975853		0.513936969		0.145614778	0.923030799	-0.698805816	0.59246547	-0.00789297	0.998321409	0
carnegie_gfas-primary-1.0_g20712	-0.136754369	0.177050547	-0.01892076	0.88440656	-0.003739609	0.979635907	-0.084792917	0.423161697	-0.011632308	0.945557182	0
carnegie_gfas-primary-1.0_g20713	0.30198038	0.006617592	0.158707339	0.187034711	-0.114908063	0.391359155	0.205430821	0.071716221	0.116554342	0.4668281	0
carnegie_gfas-primary-1.0_g20714	-1.06915196	6.10E-05	-1.384311366	6.04E-08	-1.410232542	4.79E-08	-0.981922167	0.000109979	-0.678688652	0.029658548	0
carnegie_gfas-primary-1.0_g20715	-0.191792884	0.198789012	-0.180484781	0.203598091	0.10702901	0.488554554	0.257535389	0.040434809	0.200531736	0.229551714	0
carnegie_gfas-primary-1.0_g20716	-0.010661308	0.952251715	-0.082022942	0.535356788	0.212626463	0.041193439	0.245969543	0.015149642	0.132746624	0.362905339	0
carnegie_gfas-primary-1.0_g20717	0.573162306		-0.156389431	0.897328885	0.236250468	0.839738744	0.689507331	0.465586718	0.655546797	0.537782007	1
carnegie_gfas-primary-1.0_g20718	-0.171053961	0.074281649	-0.627062769	2.06E-14	-0.589942023	1.04E-12	-0.560034672	8.89E-12	-0.524846246	3.13E-07	0
carnegie_gfas-primary-1.0_g20719	0.428602211	3.29E-11	0.479080684	9.62E-15	0.552264855	2.45E-19	0.293648481	6.33E-06	-0.128708874	0.175174967	0
carnegie_gfas-primary-1.0_g2072	-1.290715264		-2.183522454	0.013831273	-2.276528389	0.01262881	-0.733346032	0.406802609	0.447260731	0.656120787	2
carnegie_gfas-primary-1.0_g20720	-0.582236738		-0.199484787		-2.035867976		0.333592849		1.377307744		0
carnegie_gfas-primary-1.0_g20721	1.911862917		2.044897384		1.788214232		1.316820418		1.434961498		0
carnegie_gfas-primary-1.0_g20722	-0.114308301	0.43491475	0.119045361	0.373808732	0.112564795	0.407927555	0.010391255	0.956990725	-0.097440635	0.592494241	0
carnegie_gfas-primary-1.0_g20723	0.529824666	0.03543426	0.235142636	0.421073122	0.117463379	0.729846317	0.32558115	0.226883962	0.118840806	0.775414302	0
carnegie_gfas-primary-1.0_g20724	-0.13578636	0.098434003	-0.142266051	0.062811127	-0.166781118	0.02589402	0.29903316	5.04E-06	0.067214401	0.542127913	0
carnegie_gfas-primary-1.0_g20725	-0.175036135	0.034755468	-0.203559241	0.008855459	-0.31514893	1.70E-05	0.059992694	0.546955338	-0.117035771	0.201423845	0
carnegie_gfas-primary-1.0_g20726	0.381728724	0.053751059	0.247543595	0.231979004	-0.020492191	0.949040354	-0.135764861	0.587423224	0.147661143	0.619520898	0
carnegie_gfas-primary-1.0_g20727	-0.380016391	0.004112595	-0.171100669	0.225983919	-0.136915568	0.356797042	-0.191217398	0.170156132	-0.150087243	0.406020255	1
carnegie_gfas-primary-1.0_g20728	-0.528127871	0.009249367	-0.629288632	0.000799875	-0.734750967	0.000104315	-0.658804238	0.000484243	-0.462168213	0.066648548	0
carnegie_gfas-primary-1.0_g20729	0.671349774	1.88E-12	0.696705	5.03E-14	0.329884862	0.001060441	-0.256816562	0.018740613	-0.345586485	0.006016362	0
carnegie_gfas-primary-1.0_g2073	-0.432974126	0.363971074	-1.542107771	0.000224407	-1.942723191	1.18E-05	-0.940249048	0.023109021	-0.527645144	0.338922248	0
carnegie_gfas-primary-1.0_g20730	0.329233849	0.023542613	0.371615098	0.005463167	0.013619002	0.954660541	-0.058779705	0.77055398	-0.513971214	0.005950563	0
carnegie_gfas-primary-1.0_g20731	-0.381144392	0.021361793	-0.262778701	0.114123777	-0.012132727	0.963002726	0.007776822	0.976805797	0.095014701	0.683289164	1
carnegie_gfas-primary-1.0_g20732	-0.545738136	0.016119905	-0.752974131	0.000312199	-0.435904588	0.046999143	-0.467325672	0.031704575	-0.429962089	0.122678856	1
carnegie_gfas-primary-1.0_g20733	0.241827757		0.50830293	0.830965833	-2.851381552	0.174068421	-0.181091961	0.94754836	-3.853017796	0.093962898	0
carnegie_gfas-primary-1.0_g20734	0.767454982		0.546823052	0.663204702	0.99750406	0.349188138	1.19137198	0.240394321	1.040431936	0.399497464	0
carnegie_gfas-primary-1.0_g20735	1.211866615		1.375298819		1.584999423		2.764807424		1.195477824		0
carnegie_gfas-primary-1.0_g20736	-0.277804448	0.205500195	-0.917597494	6.28E-07	-1.458220043	3.19E-14	-1.397530218	1.59E-13	-0.999531891	9.61E-06	0
carnegie_gfas-primary-1.0_g20737	0.340260212	0.811760733	1.122095447	0.299274834	0.761081101	0.517568838	1.269089397	0.226207698	0.391745393	0.784765906	0
carnegie_gfas-primary-1.0_g20738	3.085316648	1.27E-05	3.738249427	2.00E-08	3.405410864	3.89E-07	3.056472574	7.69E-06	3.599614882	2.25E-07	0
carnegie_gfas-primary-1.0_g20739	0.582456159	0.566315299	0.696608282	0.46290231	0.36624565	0.731740241	0.458139146	0.658182128	0.731752686	0.456175727	0
carnegie_gfas-primary-1.0_g2074	0.438774906	0.04461024	0.291920627	0.199391843	0.582554713	0.002833664	0.604727169	0.001821803	0.840807951	6.78E-05	0
carnegie_gfas-primary-1.0_g20740	-0.225722792	0.014691371	-0.301141954	0.000424567	-0.25749024	0.002956035	0.964923961	6.62E-36	0.488540669	4.58E-09	0
carnegie_gfas-primary-1.0_g20741	-0.653509892		0.335799376		-0.725582619		0.926337881		1.303224575		0
carnegie_gfas-primary-1.0_g20742	0		1.841553664		3.188101886		2.521568803		2.33457752		0
carnegie_gfas-primary-1.0_g20743	-0.63500269		0.545934675		0.828478215		0.377065523		1.306036439		0
carnegie_gfas-primary-1.0_g20744	0.770047422		0.507199804		1.448572965	0.132196129	1.520895646	0.111356665	0.358227669	0.834564359	0
carnegie_gfas-primary-1.0_g20745	-0.772168313		0.841435103		-0.844241131		0.611965781		1.942010306		0
carnegie_gfas-primary-1.0_g20746	0		1.684016411		2.930927624		2.912633936		0		0
carnegie_gfas-primary-1.0_g20747	0.122762011	0.208787498	0.12014469	0.203598091	-0.088761672	0.382181413	-0.158963878	0.07798961	-0.021419616	0.88161305	0
carnegie_gfas-primary-1.0_g20748	-0.163166895	0.408538746	0.147897843	0.428792788	0.191121033	0.275515162	0.158191857	0.390983791	0.28985066	0.13032571	0
carnegie_gfas-primary-1.0_g20749	-0.116798467	0.607358872	-0.237469373	0.204522662	-0.708753695	2.12E-05	-0.090473038	0.690309235	-0.274192882	0.233426259	0
carnegie_gfas-primary-1.0_g2075	-1.262429455		0.675224968		-0.291486323	0.824957584	0.014321988	0.992637475	0.783051603	0.496447037	2
carnegie_gfas-primary-1.0_g20750	-0.257351267	0.180148789	-0.145541729	0.477760215	0.267082182	0.122093835	0.398517101	0.012426459	0.281530804	0.162154983	0
carnegie_gfas-primary-1.0_g20751	0.975839299		0.779653153		-0.10891872		0.466915277	0.734948288	1.117478705	0.381641385	0
carnegie_gfas-primary-1.0_g20752	0.197570094	0.068557089	0.49211061	5.26E-08	0.283423787	0.003411046	-0.274132476	0.00660585	-0.061753324	0.689319228	0
carnegie_gfas-primary-1.0_g20753	-0.342000213	1.56E-07	-0.33099436	1.06E-07	-0.028328613	0.762825677	-0.071050865	0.368703312	-0.477468472	1.23E-10	2
carnegie_gfas-primary-1.0_g20754	-0.135835058		-3.525288968		0.169409156		0.664957254		0.458528879		1
carnegie_gfas-primary-1.0_g20755	-0.24123339	0.307903004	-0.341210513	0.10453691	0.15372281	0.516409075	0.552928979	0.001708384	0.421747616	0.061784927	1
carnegie_gfas-primary-1.0_g20756	-3.124803842		-0.554689886		-3.196876427		0.223641694		0.929296672		0
carnegie_gfas-primary-1.0_g20757	0.062832301		-0.883904896		-0.441098183		-0.393369416		-1.74113495		0
carnegie_gfas-primary-1.0_g20758	-2.941804738		-3.083748709		-1.800546125		-0.699833558		-0.787608754		0
carnegie_gfas-primary-1.0_g20759	0.09283015	0.880453048	0.342413986	0.470986105	0.229238952	0.65675979	0.865625755	0.023659702	0.624589368	0.167803065	0
carnegie_gfas-primary-1.0_g2076	0.347082254	0.000160146	0.497286181	2.73E-09	0.413195388	1.48E-06	0.19252658	0.047516848	0.138258794	0.284715971	0
carnegie_gfas-primary-1.0_g20760	1.167781339	0.003044147	1.456048293	7.10E-05	1.718015872	1.49E-06	-0.227629869	0.682866516	0.667987257	0.155679744	1
carnegie_gfas-primary-1.0_g20761	0.208237642		-0.374437972		0.360309743		0.701317855		0.562084078		0
carnegie_gfas-primary-1.0_g20762	-0.760161532		-0.654778648		-1.535560853		0.815873176		1.196931307		0
carnegie_gfas-primary-1.0_g20763	0.054266328	0.905010675	-0.204100461	0.577169374	-0.206800013	0.573187723	-0.169561441	0.65637553	-0.281154206	0.519608562	0
carnegie_gfas-primary-1.0_g20764	1.170657232		0.514921861		1.563913058		-0.223044306		0.966640717		0
carnegie_gfas-primary-1.0_g20765	-0.182658732		-0.10288475	0.918213856	-0.234621932	0.810568673	0.71404737	0.313395205	1.371119395	0.0421422	0
carnegie_gfas-primary-1.0_g20766	0.071773408	0.871956633	-0.158794638	0.68060911	0.10311769	0.800646315	0.852966862	0.000830515	0.036341721	0.946650787	0
carnegie_gfas-primary-1.0_g20767	0.066515003	0.915213074	-0.066860842	0.908450662	0.002318097	0.997606147	0.007156764	0.991843503	-0.113989901	0.86709849	0
carnegie_gfas-primary-1.0_g20768	0.527092684	6.74E-09	0.579121568	2.37E-11	0.251033505	0.00988984	0.384364859	2.39E-05	0.352608499	0.001139161	0
carnegie_gfas-primary-1.0_g20769	0.291794188	0.222842412	0.100491299	0.727245617	-0.454615297	0.045961399	-0.093099632	0.755738302	-0.476422445	0.105185528	0
carnegie_gfas-primary-1.0_g2077	0.244520735	0.025666361	0.179214781	0.10453691	0.364807296	0.00017333	0.125481694	0.299292594	-0.001825655	0.995010934	0
carnegie_gfas-primary-1.0_g20770	-0.288953929	0.017739851	-0.566600627	2.07E-07	-0.890245621	1.71E-15	-0.659949844	1.64E-09	-0.71061314	2.38E-07	0
carnegie_gfas-primary-1.0_g20771	-0.29611596	0.223550353	-0.137967015	0.602899214	0.085920582	0.760314536	0.236574237	0.297249818	0.099886538	0.766898668	0
carnegie_gfas-primary-1.0_g20772	-0.329669149	0.117951644	0.278624081	0.145201504	0.495387444	0.003385941	0.221635608	0.275383125	0.039710325	0.90707246	2
carnegie_gfas-primary-1.0_g20773	-0.311517038	0.002485875	-0.71266724	3.65E-14	-1.05339985	2.17E-27	-0.915338234	7.23E-22	-0.707488458	5.46E-10	0
carnegie_gfas-primary-1.0_g20774	-0.592215162	0.011067729	-0.796385027	0.000224329	-0.399187472	0.087400846	-0.094477679	0.758060881	-0.151141304	0.642897693	0
carnegie_gfas-primary-1.0_g20775	-0.11685428	0.188581772	0.074688652	0.417012123	0.262805128	0.000236101	0.090561312	0.304603534	0.028638455	0.82576134	0
carnegie_gfas-primary-1.0_g20776	-0.570791257	0.005582411	-0.650456941	0.000696678	-0.650563767	0.000769498	-0.357171615	0.082861062	-0.365577334	0.156089609	0
carnegie_gfas-primary-1.0_g20777	0.177465833	0.217577999	0.296047679	0.014691602	0.050596652	0.776128214	0.233594822	0.068810167	0.569381153	1.02E-05	0
carnegie_gfas-primary-1.0_g20778	0.635488071	3.09E-07	0.652404122	3.52E-08	0.321938712	0.015624655	0.748200419	1.23E-10	0.413100835	0.007700866	0
carnegie_gfas-primary-1.0_g20779	-0.383309105	0.206622166	-0.243902842	0.431021093	-0.083803892	0.822421823	0.439277474	0.08135673	0.501819739	0.090848566	0
carnegie_gfas-primary-1.0_g2078	-0.367490583	0.044482996	-0.272021479	0.128106885	-0.228194931	0.218712869	-0.131386655	0.52496554	-0.355221268	0.115856373	1
carnegie_gfas-primary-1.0_g20780	-0.870252104	0.18006	-0.503526012	0.440941512	-0.155043518	0.842321971	0.120264387	0.878138489	0.508998385	0.462576655	0
carnegie_gfas-primary-1.0_g20781	0.603680499		0.421934296	0.846874422	0.042692573	0.987551346	-0.225159908	0.92691239	-0.822975652	0.724490373	0
carnegie_gfas-primary-1.0_g20782	4.326706112		0		0		0		0		0
carnegie_gfas-primary-1.0_g20783	-1.026640839	7.81E-05	-1.135492262	4.65E-06	-1.573759241	3.27E-10	-2.105657329	2.33E-16	-1.579882781	4.99E-08	0
carnegie_gfas-primary-1.0_g20784	0.483553301	5.00E-14	0.535015039	2.54E-18	0.280412132	2.37E-05	-0.125481714	0.113776749	-0.191815116	0.047138886	0
carnegie_gfas-primary-1.0_g20785	-0.199768	0.453391718	-0.174339469	0.503252275	0.143071442	0.585896599	0.240765196	0.302733943	0.181537278	0.546416909	0
carnegie_gfas-primary-1.0_g20786	-0.296353637	0.203429143	-0.270525474	0.223870009	-0.280009108	0.208173579	-0.134340677	0.599594509	-0.37463495	0.178810825	0
carnegie_gfas-primary-1.0_g20787	0.209186436	0.057391831	0.470045783	2.56E-07	0.692206092	3.23E-15	0.976823057	6.45E-31	0.661345322	4.96E-11	0
carnegie_gfas-primary-1.0_g20788	-0.235364282	0.231387513	-0.243258196	0.189285979	-0.261286461	0.154080889	-0.302035984	0.092043973	-0.261262697	0.255051223	2
carnegie_gfas-primary-1.0_g20789	0.185182351	0.098813623	0.023469066	0.878047087	-0.156709926	0.17100745	-0.274991262	0.008498797	-0.382214427	0.002793335	0
carnegie_gfas-primary-1.0_g2079	-0.429624704	0.001169177	-0.334732202	0.008846582	-0.354816517	0.005457265	-0.438268614	0.000463711	-0.422430625	0.006641066	2
carnegie_gfas-primary-1.0_g20790	0.081881286	0.885277845	0.170885746	0.722755966	-0.117158078	0.82532133	-0.182509683	0.71220893	-0.375488115	0.489183625	1
carnegie_gfas-primary-1.0_g20791	0.734305593		-2.306752211		-1.193138189		0.090509376		0.835906288		0
carnegie_gfas-primary-1.0_g20792	-0.26228319	0.248825337	-0.45985485	0.019726525	-0.48712147	0.012969855	-0.478666786	0.01501892	-0.770002838	0.000570728	0
carnegie_gfas-primary-1.0_g20793	-0.200202665	0.659068854	-0.425645597	0.256447721	-0.077508562	0.874768756	0.141195569	0.750949541	0.506888528	0.192526883	0
carnegie_gfas-primary-1.0_g20794	-0.086788933		-0.28760279	0.7260808	-0.060519167	0.950228888	0.513575078	0.447141728	0.28459442	0.761276092	0
carnegie_gfas-primary-1.0_g20795	-1.001647933	0.029685385	-0.152532109	0.787652048	-0.015934759	0.981241423	0.254453296	0.618195274	0.21806189	0.719071111	0
carnegie_gfas-primary-1.0_g20796	0.256380633	0.145252143	0.088982715	0.674095572	-0.163543824	0.398714073	-0.354069148	0.03561946	-0.426230647	0.044238507	3
carnegie_gfas-primary-1.0_g20797	-0.113803563	0.369513454	-0.199001561	0.064895779	-0.158556679	0.160227559	-0.194802111	0.073940126	-0.252683634	0.063058054	0
carnegie_gfas-primary-1.0_g20798	-0.485483268	0.023224125	-0.660797252	0.000733257	-0.164182795	0.495402906	-0.103412944	0.692290035	0.178338963	0.524703403	0
carnegie_gfas-primary-1.0_g20799	-0.027688579	0.920961665	0.05571562	0.817413238	0.379204796	0.020412949	0.058268543	0.809228644	0.162073532	0.499263118	0
carnegie_gfas-primary-1.0_g208	1.075595533		-1.124284405		-0.460667058		0.459902381		1.800011561		0
carnegie_gfas-primary-1.0_g2080	-0.057900598	0.857125314	0.073749152	0.796358902	0.105492747	0.701233527	-0.20156488	0.421588635	-0.310850934	0.312498779	0
carnegie_gfas-primary-1.0_g20800	-0.473086787	0.324247968	-0.275786493	0.5815411	-0.415961561	0.374747925	-0.291633006	0.556923442	-0.806271004	0.149045416	0
carnegie_gfas-primary-1.0_g20801	-0.083027035	0.63331937	-0.187183015	0.182308144	-0.547890716	8.72E-06	-0.508624028	3.60E-05	-0.713736486	1.74E-06	0
carnegie_gfas-primary-1.0_g20802	1.323486006		0.829722835		1.321919565		0.334363741	0.848208303	0.343375556	0.868936064	4
carnegie_gfas-primary-1.0_g20803	0.025102005		-0.36404693		0.455075587	0.688473371	0.330293896	0.782228029	0.189067976	0.906384115	0
carnegie_gfas-primary-1.0_g20804	1.252425386		-0.101763678		0.006019891		-0.796235686		-0.490228714		0
carnegie_gfas-primary-1.0_g20805	-0.010299231	0.984227052	-0.436898725	0.204194779	0.097708729	0.828084192	-0.155242257	0.712511968	-0.969517633	0.007590867	0
carnegie_gfas-primary-1.0_g20806	-0.192231213		-0.158541139	0.890330414	-0.856927042	0.378300336	0.212304551	0.849340521	-0.208488109	0.881127138	4
carnegie_gfas-primary-1.0_g20807	0.142451369		-0.033356422		-0.417245766		-1.270628449		-0.945137083		0
carnegie_gfas-primary-1.0_g20808	-0.670702781		0.609904677		-2.824705435		-2.909677701		0.947023234		0
carnegie_gfas-primary-1.0_g20809	-1.578863431	0.873478457	-1.205509182	0.901279564	-0.738982417	0.944351257	-25.56527282	2.51E-05	-22.4998845	0.000337787	0
carnegie_gfas-primary-1.0_g2081	-0.588737428	0.322014606	-0.187238111	0.779907454	-0.171923505	0.804098816	0.128615236	0.853410995	0.608239568	0.298685382	0
carnegie_gfas-primary-1.0_g20810	0		0.907532291		1.059352928		1.739602859		0		2
carnegie_gfas-primary-1.0_g20811	0.190937431		0.939309129		1.813327247		1.504441305		1.335055091		0
carnegie_gfas-primary-1.0_g20812	-0.791948393		-0.054052729		1.645757852		1.660675018		1.79667782		0
carnegie_gfas-primary-1.0_g20813	2.371375627		-0.054126626		-0.864083332		-0.94905459		2.617930333		0
carnegie_gfas-primary-1.0_g20814	-0.162186987		-0.201958469	0.891699861	0.225938101	0.878341579	0.336674427	0.807682927	0.398617474	0.793997125	0
carnegie_gfas-primary-1.0_g20815	0.055914876		-1.39128308		0.412484474		1.133471875		1.040209615		0
carnegie_gfas-primary-1.0_g20816	0.338997464		0.098754081	0.933802409	-0.865245182	0.38047331	-0.009164976	0.995117086	-1.854080534	0.163824784	3
carnegie_gfas-primary-1.0_g20817	1.017167146		0.209717719		0.833051907		0.053939924	0.978613167	0.481813425	0.795483265	0
carnegie_gfas-primary-1.0_g20818	0.100632931	0.816034257	0.162493972	0.665914296	0.386462216	0.207941712	-0.313207187	0.369978384	-0.263105052	0.562162683	0
carnegie_gfas-primary-1.0_g20819	-0.209682212	0.104799624	-0.186006293	0.142835312	-0.29188344	0.012236359	-0.093159	0.526140599	-0.031967968	0.869084353	1
carnegie_gfas-primary-1.0_g2082	0.279157646	0.07129835	0.246267456	0.100935935	0.206454986	0.188765675	-0.017329121	0.942139994	-0.045024533	0.869084353	0
carnegie_gfas-primary-1.0_g20820	-0.699358877	5.58E-05	-1.12968262	1.28E-11	-0.744134761	6.66E-06	-0.717112088	1.28E-05	-0.461878123	0.029291212	0
carnegie_gfas-primary-1.0_g20821	-1.9738452		-2.197739884		-0.360588986		0.096753549		1.413901382		0
carnegie_gfas-primary-1.0_g20822	0.882070438	6.78E-23	1.211173173	4.21E-46	0.349508593	0.000347319	0.241061153	0.020544011	0.300333466	0.012587402	0
carnegie_gfas-primary-1.0_g20823	0.25432641	0.236483965	-0.059943417	0.825753382	-0.418612347	0.033812034	-0.377703811	0.059700485	-0.426542521	0.079193554	0
carnegie_gfas-primary-1.0_g20824	0.261540738	0.025338315	0.646028768	4.87E-11	0.83131369	5.80E-18	0.513763882	3.24E-07	0.356719043	0.003309651	0
carnegie_gfas-primary-1.0_g20825	-0.49513255	0.011950756	-0.747898317	3.55E-05	-0.382949545	0.047891316	-0.50772807	0.006539229	-0.402945366	0.07911456	0
carnegie_gfas-primary-1.0_g20826	0.087753137	0.88137228	-0.102057449	0.85150977	-0.846354844	0.043116003	-0.34792037	0.458698865	0.263954429	0.636061825	0
carnegie_gfas-primary-1.0_g20827	-0.879513048	0.00074989	-1.230736025	6.69E-07	-1.108702967	8.17E-06	-0.963750576	9.50E-05	-1.107467403	0.000308653	0
carnegie_gfas-primary-1.0_g20828	-0.591644119		-0.023152065		0.612036914		1.275987966		2.039689393		0
carnegie_gfas-primary-1.0_g20829	0.507353421		-0.205287869	0.799389561	-0.106033999	0.903130384	-0.02528184	0.979127564	-0.311441196	0.753632166	1
carnegie_gfas-primary-1.0_g2083	0.205689696		0.34016294		0.732558783		0.561723589		0.458984985		0
carnegie_gfas-primary-1.0_g20830	0.006358908	0.981349351	0.254112251	0.126976507	0.335976081	0.031952945	0.119608765	0.549452724	0.366157934	0.050518537	3
carnegie_gfas-primary-1.0_g20831	-0.059457275	0.552663906	-0.34674809	1.25E-06	-0.363621257	4.09E-07	-0.040709959	0.693046415	0.036351668	0.767541506	3
carnegie_gfas-primary-1.0_g20832	0.091168519	0.540202995	0.054332361	0.727642798	0.393919017	0.00014842	0.321513531	0.002709728	0.291238228	0.030605623	1
carnegie_gfas-primary-1.0_g20833	-0.419080554	0.003931889	0.072079891	0.694891248	0.23391178	0.100657083	-0.277268594	0.056051439	-0.387208079	0.024656994	1
carnegie_gfas-primary-1.0_g20834	0.204644043	0.096465879	0.378198299	0.000292412	0.227732597	0.04618805	-0.069703288	0.645747715	-0.206287336	0.169919128	0
carnegie_gfas-primary-1.0_g20835	-0.054924766	0.85340483	0.322701933	0.091480123	0.159961569	0.48280366	-0.323748331	0.120118895	-0.149867789	0.620724482	0
carnegie_gfas-primary-1.0_g20836	0.012739514	0.934155	-0.187233193	0.049259974	-0.313937769	0.000408221	-0.574532566	1.87E-11	-0.745219776	9.89E-14	0
carnegie_gfas-primary-1.0_g20837	-0.217593292		-0.080464939		0.058088997	0.970180079	-0.137677262	0.927948088	0.99576989	0.392778947	0
carnegie_gfas-primary-1.0_g20838	-0.080942282	0.822911636	-0.042158534	0.907189493	0.119036638	0.712386653	-0.309498055	0.25733421	0.522267103	0.048425609	0
carnegie_gfas-primary-1.0_g20839	0.577726886	5.21E-17	0.783125597	1.97E-32	0.159458488	0.043361896	0.138710634	0.089118452	0.138487627	0.140700808	0
carnegie_gfas-primary-1.0_g2084	-1.023422148		0.477162854	0.677762808	-0.157969785	0.909762072	0.545704192	0.62633184	0.849972965	0.453108189	0
carnegie_gfas-primary-1.0_g20840	-0.649263312		0.522860729		-0.721335931		0.105471683		1.358804461		0
carnegie_gfas-primary-1.0_g20841	-2.087660813		-0.598546803		-0.588228139		0.870410422	0.492471721	0.821807276	0.583395923	0
carnegie_gfas-primary-1.0_g20842	-0.400833276	0.057821397	-0.473891074	0.015231743	-1.253728381	8.44E-11	-1.971946886	2.25E-21	-1.792093272	6.64E-12	0
carnegie_gfas-primary-1.0_g20843	-0.172276644		-0.734745462	0.552662959	-0.290648611	0.83596726	-0.673969328	0.591124277	-0.353996101	0.82576134	1
carnegie_gfas-primary-1.0_g20844	2.021457574		3.492070094		3.427959498		3.05678787		0		1
carnegie_gfas-primary-1.0_g20845	0.169838487		2.436251618		1.303174309		2.661665791		2.872389143		0
carnegie_gfas-primary-1.0_g20846	-0.646425963		1.820654386		-0.718498474		-0.803470709		2.374095113		0
carnegie_gfas-primary-1.0_g20847	1.022140671		1.623806412		1.623918219		1.981016558	0.180802121	-0.393713786	0.887267981	0
carnegie_gfas-primary-1.0_g20848	1.056689856		-1.015899748		2.704648876		-0.949049826		2.502051304		0
carnegie_gfas-primary-1.0_g20849	2.782936364		3.26496663		2.81605531		1.504523442		3.590511795		0
carnegie_gfas-primary-1.0_g2085	0.5118002		-0.773983425		1.184410105		-0.456110674		-0.560809265		0
carnegie_gfas-primary-1.0_g20850	0		0.907567132		0		0.974416511		0		0
carnegie_gfas-primary-1.0_g20851	-0.791990656		-0.054105633		1.203546503		-0.949033597		3.626912237		1
carnegie_gfas-primary-1.0_g20852	0		0		0		0		0		0
carnegie_gfas-primary-1.0_g20853	2.228469052		2.480550512		2.380503381		2.464396427		-0.241860616		0
carnegie_gfas-primary-1.0_g20854	1.134640978		1.149285035		0.847116486		2.365104765		-1.048780158		0
carnegie_gfas-primary-1.0_g20855	2.433528347		0		0		0		0		0
carnegie_gfas-primary-1.0_g20856	3.442462809		0		0		0		0		0
carnegie_gfas-primary-1.0_g20857	-0.730478977		1.72178207		2.05333972		0.582343048		-0.581512794		0
carnegie_gfas-primary-1.0_g20858	-0.718579559		-0.587997434		-0.394149165		0.133052519	0.939447973	-0.894983916	0.613453013	1
carnegie_gfas-primary-1.0_g20859	-0.53688989	0.260918068	-0.249701613	0.622787186	-0.496651714	0.27728715	0.393305917	0.364019013	0.35427511	0.511217544	0
carnegie_gfas-primary-1.0_g2086	-0.353481968	0.070030489	-0.353469804	0.055170474	-0.073062871	0.768169736	-0.14069117	0.524090319	0.177102736	0.462958514	0
carnegie_gfas-primary-1.0_g20860	1.521369156		-1.015906561		0.857316462		1.975297766		1.23533601		0
carnegie_gfas-primary-1.0_g20861	-1.455853231		-4.787131144		-0.633299258		-1.530331007		-1.259569704		0
carnegie_gfas-primary-1.0_g20862	4.461084606		2.403266706		3.559321008		0		4.084424468		0
carnegie_gfas-primary-1.0_g20863	0		0		5.401863113		3.744657432		0		0
carnegie_gfas-primary-1.0_g20864	0.434071236		1.322759805		1.626466329		1.020452565		1.473800551		0
carnegie_gfas-primary-1.0_g20865	1.553000319		0.626467098		1.077567623		0.805155124		2.410087743		0
carnegie_gfas-primary-1.0_g20866	-0.7919735		-1.01586582		-0.864045183		1.560259775		1.375642145		0
carnegie_gfas-primary-1.0_g20867	-1.034825479	0.038678497	-1.100935271	0.019008947	-0.605977148	0.228253779	-0.088911019	0.897492329	-0.330099017	0.614872853	0
carnegie_gfas-primary-1.0_g20868	0.619927384		0.934437241		0.861587003		0.972621542		1.832690662		0
carnegie_gfas-primary-1.0_g20869	-0.203169069		-0.623885703		-1.064344043		-0.686030921		-0.988462145	0.498126556	2
carnegie_gfas-primary-1.0_g2087	-0.810650375	0.011275649	-0.324325663	0.331294847	-0.26308019	0.451187599	-0.399775435	0.217400129	-0.480938936	0.240951361	0
carnegie_gfas-primary-1.0_g20870	-0.791882518		-1.015774838		-0.863954201		-0.948925459		0.31885828		0
carnegie_gfas-primary-1.0_g20871	1.878114762		1.442906402	0.045345042	0.571061234	0.548759642	0.634843883	0.49178842	0.17402149	0.907365451	0
carnegie_gfas-primary-1.0_g20872	-0.28632572		0.439382543	0.736612285	0.161553773	0.912075748	0.315508488	0.813173845	1.285342036	0.251385537	0
carnegie_gfas-primary-1.0_g20873	0.036634295		-1.32144552		-5.348145509		-5.433118286		-1.723877981	0.456297085	0
carnegie_gfas-primary-1.0_g20874	1.743619133		1.925806788		1.510248225		2.572888658	0.018795531	1.530655722	0.318652531	0
carnegie_gfas-primary-1.0_g20875	1.031681882		-0.974142465		0.500325129		-1.051624761		-0.520959514		0
carnegie_gfas-primary-1.0_g20876	1.131618057		4.149453667		2.732986193		3.720876141		4.501132697		0
carnegie_gfas-primary-1.0_g20877	0.055912824	0.752025194	0.075269623	0.641526504	0.41562309	0.000275708	0.81804546	1.62E-14	0.462306248	0.000172474	0
carnegie_gfas-primary-1.0_g20878	0.120058399		-0.791456746		-1.54910497		-0.730578488		1.290029009		0
carnegie_gfas-primary-1.0_g20879	-0.414617279		-0.236534446	0.823009444	0.364930089	0.702233452	0.614924387	0.464289223	0.534517016	0.601616315	0
carnegie_gfas-primary-1.0_g2088	0.012264329	0.961154831	-0.019647153	0.931408324	0.097370921	0.609647668	-0.23059856	0.163121138	-0.238303347	0.254333838	1
carnegie_gfas-primary-1.0_g20880	-0.786028687		-1.002874034	0.274159239	-1.743086578	0.055757995	-1.17306552	0.198025444	-0.603460515	0.611262207	0
carnegie_gfas-primary-1.0_g20881	-0.100289381	0.250151352	-0.096373478	0.250350831	0.175396462	0.015758131	-0.073762533	0.408489367	0.066834952	0.532381952	0
carnegie_gfas-primary-1.0_g20882	-1.187725614		-0.718879403	0.265540771	-0.547136267	0.418094869	-0.950271396	0.131617593	-1.430518701	0.086234561	2
carnegie_gfas-primary-1.0_g20883	-0.204848857	0.05173773	-0.167332539	0.102971202	0.024222767	0.867456286	-0.170399177	0.098011779	-0.10651694	0.448456897	2
carnegie_gfas-primary-1.0_g20884	-0.075776683	0.82524073	-0.066148962	0.838060912	-0.672060319	0.003707455	-0.523650859	0.026570085	-1.08883481	0.00029684	0
carnegie_gfas-primary-1.0_g20885	-0.269058404	0.323007619	-0.345453574	0.160633783	-0.097012684	0.754761543	0.19179624	0.465527813	-0.037404834	0.930776717	0
carnegie_gfas-primary-1.0_g20886	0.018441846	0.935552206	-0.16074677	0.307901428	0.065938901	0.722150085	0.095277003	0.579028649	-0.03174936	0.901459083	0
carnegie_gfas-primary-1.0_g20887	-1.098094782	3.49E-08	-1.344655337	2.92E-12	-0.867423573	3.52E-06	-0.494798098	0.009086067	-0.503431483	0.037510029	0
carnegie_gfas-primary-1.0_g20888	-0.181800281	0.400540553	0.001549822	0.996509792	0.256764677	0.15182034	0.036916967	0.888820176	-0.083662383	0.779954443	2
carnegie_gfas-primary-1.0_g20889	-0.106868678	0.203315937	-0.187203096	0.009473829	-0.059729323	0.509949685	-0.298777268	1.42E-05	-0.336750951	3.82E-05	6
carnegie_gfas-primary-1.0_g2089	0.16982409		1.911037976		1.74121276		3.095564843		5.522697245		0
carnegie_gfas-primary-1.0_g20890	-0.191212997	0.242190144	-0.481654704	0.000383163	-0.654820792	1.04E-06	-0.524828426	0.000101686	-1.13017999	4.86E-12	0
carnegie_gfas-primary-1.0_g20891	0.100372838	0.62867429	0.14199575	0.436845129	0.068352249	0.748059984	0.207603052	0.214328106	0.30959705	0.098502126	0
carnegie_gfas-primary-1.0_g20892	-0.479196796	0.006525363	-0.459865527	0.005487602	-0.345577914	0.044850607	-0.588717634	0.000328727	-0.215512986	0.363220116	0
carnegie_gfas-primary-1.0_g20893	0.253168792	0.000174423	0.38585364	2.34E-10	0.571387978	4.03E-22	0.703566774	3.13E-34	0.273405787	0.000350279	0
carnegie_gfas-primary-1.0_g20894	0.446240729		-0.51055858		-1.136815547		-0.918227185		-2.079767726		0
carnegie_gfas-primary-1.0_g20895	-0.02724634	0.920237009	-0.319987267	0.067493921	-0.705782872	1.56E-05	-0.400643747	0.018400482	-0.295054207	0.177782147	0
carnegie_gfas-primary-1.0_g20896	-0.766562793	0.026580099	-0.614744934	0.063944429	-1.168052873	0.000324474	-0.635353305	0.055846049	-0.517074168	0.227145619	0
carnegie_gfas-primary-1.0_g20897	0.058140709	0.729520648	0.364272621	0.00063914	0.31071549	0.004764003	0.180516274	0.144755816	0.224119763	0.129842933	0
carnegie_gfas-primary-1.0_g20898	0.533531306	0.000855241	0.469375864	0.002579645	0.157530242	0.427702063	0.193769558	0.307257454	-0.069706184	0.806649792	0
carnegie_gfas-primary-1.0_g20899	-0.325490544	0.148519179	-0.579059272	0.003382675	-0.286371629	0.186929014	-0.260970277	0.237449589	-0.047136185	0.897153885	0
carnegie_gfas-primary-1.0_g209	-1.754381298		-1.978273618		-0.10628689		-0.184434651		-0.6436405		0
carnegie_gfas-primary-1.0_g2090	0.237826268	0.001380233	0.505742687	6.86E-15	0.474925536	4.43E-13	0.457887497	2.69E-12	0.319690211	5.17E-05	0
carnegie_gfas-primary-1.0_g20900	0.199127275	0.174179593	0.136683666	0.370515486	-0.165309225	0.270524209	0.001070258	0.997014124	-0.211253464	0.228862006	0
carnegie_gfas-primary-1.0_g20901	-0.333471027		-0.080543435		0.077504883		1.254669855		0.234132075	0.894971098	0
carnegie_gfas-primary-1.0_g20902	0.131129399	0.700444711	-0.00424894	0.992879103	-0.229394672	0.44418146	0.423175296	0.090013896	-0.165759632	0.660796655	0
carnegie_gfas-primary-1.0_g20903	1.060791706	0.011410783	1.39092119	0.000187296	1.809334327	3.16E-07	2.13768177	4.31E-10	1.620693575	8.23E-05	0
carnegie_gfas-primary-1.0_g20904	3.420846239		4.273126372	0.248829238	2.392380256	0.570696965	4.21437733	0.255637225	2.844937123	0.503749495	0
carnegie_gfas-primary-1.0_g20905	-0.349170753	0.027143185	-0.397148114	0.006410373	-0.018198776	0.940265924	-0.089056904	0.647457397	-0.108201256	0.621860685	0
carnegie_gfas-primary-1.0_g20906	-0.154718586	0.415223597	-0.064251649	0.759759119	-0.009266394	0.970728471	-0.075356304	0.71662109	-0.449911681	0.020751123	1
carnegie_gfas-primary-1.0_g20907	-0.30046757	0.039265792	-0.095436168	0.576948571	0.111886003	0.491879304	0.180260059	0.216017776	-0.022392217	0.929145986	0
carnegie_gfas-primary-1.0_g20908	0.384358136		1.3736015		0.89965382		0.261737367		1.288698215		0
carnegie_gfas-primary-1.0_g20909	0.169841314		2.553518419		2.497910279		1.701738507		3.344476099		1
carnegie_gfas-primary-1.0_g2091	-0.288049452	0.203716779	-0.105730982	0.687398326	-0.174204122	0.468000799	-0.080976645	0.767337663	0.211959769	0.407780207	1
carnegie_gfas-primary-1.0_g20910	-0.351476894		-2.316718559		-2.705849311		0.024658597		-0.509499208		0
carnegie_gfas-primary-1.0_g20911	0.801117088	5.58E-10	0.775184235	9.13E-10	0.33359436	0.016452697	-0.197825802	0.208463884	-0.929272873	1.59E-11	0
carnegie_gfas-primary-1.0_g20912	0.192683087	0.633749507	-0.07510106	0.865647591	-0.633981162	0.053198915	-0.883821119	0.005765585	-1.432602193	0.000939687	0
carnegie_gfas-primary-1.0_g20913	0.203961182	0.114924437	0.020116029	0.910973468	-0.236502073	0.051377649	-0.540494484	8.28E-07	-1.324412224	8.35E-30	0
carnegie_gfas-primary-1.0_g20914	0.275085593	0.049668442	0.10543007	0.52724368	-0.314997675	0.016615855	-0.453752588	0.000311807	-1.096739621	7.18E-19	0
carnegie_gfas-primary-1.0_g20915	0.453593885	0.037854836	0.280454183	0.227882962	-0.143472979	0.590323768	-0.339025793	0.130053244	-0.863099936	1.53E-05	0
carnegie_gfas-primary-1.0_g20916	-0.01635295	0.902199832	-0.20902816	0.010653272	-0.118629158	0.191132114	-0.353856232	6.09E-06	-0.276970077	0.00555974	4
carnegie_gfas-primary-1.0_g20917	0.310901803	0.448920255	0.370089097	0.324835911	0.149571338	0.745706313	0.000915795	0.999698407	-0.897596741	0.061867406	0
carnegie_gfas-primary-1.0_g20918	-0.258099133	0.073361161	-0.35776806	0.00564688	-0.435824807	0.000690424	-0.362596609	0.005277979	-0.08352944	0.694217054	0
carnegie_gfas-primary-1.0_g20919	-0.21454079	0.23133659	-0.287240885	0.073848841	-0.110054726	0.571941252	-0.25293634	0.126557318	-0.345380973	0.086270519	0
carnegie_gfas-primary-1.0_g2092	-0.589819107	3.73E-09	-0.6094395	1.79E-10	-1.357677521	3.76E-40	-1.676286259	1.53E-56	-1.438952671	1.43E-28	1
carnegie_gfas-primary-1.0_g20920	-0.249085322	0.295390557	-0.304908623	0.160019597	0.007560239	0.981948161	-0.333881055	0.121234186	-0.195796248	0.518615542	0
carnegie_gfas-primary-1.0_g20921	-0.421444685	0.019495573	-0.293385516	0.097016846	-0.049593144	0.838606955	-0.496577756	0.002965186	-0.422708016	0.056938486	0
carnegie_gfas-primary-1.0_g20922	-0.91272416	0.000452538	-0.876614057	0.000304981	-1.027735883	3.27E-05	-0.379788521	0.147552581	-0.373318928	0.27161646	0
carnegie_gfas-primary-1.0_g20923	-0.529071119	0.052821947	-0.366974955	0.180356483	-0.167256872	0.600089793	-0.030310584	0.939347791	0.007778505	0.988379925	0
carnegie_gfas-primary-1.0_g20924	-0.207939332	0.206587338	-0.321852679	0.025786467	-7.22E-05	1	0.23742291	0.100290632	0.01704574	0.949646638	0
carnegie_gfas-primary-1.0_g20925	-0.438206714	0.138078591	-0.278310862	0.352505891	0.044703609	0.907978456	0.253958865	0.377519514	0.463712304	0.122737452	0
carnegie_gfas-primary-1.0_g20926	-0.003317225	0.989288568	0.03914365	0.846706773	0.205024774	0.168493035	0.211574151	0.153959753	0.061507936	0.799863486	0
carnegie_gfas-primary-1.0_g20927	1.687656975	1.62E-86	2.035108675	4.81E-129	1.882047427	1.36E-109	1.976699141	1.09E-121	1.591838672	1.23E-72	0
carnegie_gfas-primary-1.0_g20928	-0.106230062	0.410805548	-0.001197397	0.99561742	0.218758289	0.03312065	-0.109875202	0.371749568	-0.147627073	0.300485756	0
carnegie_gfas-primary-1.0_g20929	0.096463657	0.668206478	0.208277289	0.239718967	0.501260197	0.000650187	0.224861261	0.199450873	0.198708287	0.381386382	0
carnegie_gfas-primary-1.0_g2093	-0.827614248	3.84E-06	-0.934286736	3.92E-08	-0.840999212	8.92E-07	-1.379436436	7.07E-15	-1.202704957	6.05E-08	0
carnegie_gfas-primary-1.0_g20930	0.614297072		0.968748275	0.181360777	0.940637159	0.196971423	0.859485392	0.253014666	1.407916982	0.058809967	0
carnegie_gfas-primary-1.0_g20931	0.028864396	0.84048544	-0.062771731	0.602053268	0.065719883	0.577568534	-0.16578087	0.091890504	-0.209000357	0.057952845	0
carnegie_gfas-primary-1.0_g20932	0		2.738939595		0		1.739556523		0		1
carnegie_gfas-primary-1.0_g20933	-0.342721364		-0.648043274		-0.535090607		-2.35532105		-0.096528424		0
carnegie_gfas-primary-1.0_g20934	0.031573337	0.970484188	-0.182871612	0.803892808	-0.769203695	0.20372536	-0.193956605	0.792448824	-2.843881981	0.008589594	0
carnegie_gfas-primary-1.0_g20935	0.963152341		0.352830239		0.350454118		0.767633575		0.349188946		0
carnegie_gfas-primary-1.0_g20936	0.125620457	0.854920795	-0.002057511	0.998537853	-0.46193306	0.409390857	-0.169408412	0.79306577	-0.92955387	0.182857356	0
carnegie_gfas-primary-1.0_g20937	0.643937377	1.18E-12	0.694054383	2.28E-15	0.091533532	0.460655127	-0.117833452	0.325445154	-0.289900567	0.017946523	0
carnegie_gfas-primary-1.0_g20938	-1.189769473	2.46E-23	-1.526923971	5.11E-38	-1.20158927	1.25E-24	-1.105717753	1.52E-21	-0.261037751	0.073559439	0
carnegie_gfas-primary-1.0_g20939	-0.089064192	0.554462112	-0.002766428	0.989582799	0.053180257	0.733568886	0.001259586	0.995465123	-0.039411823	0.845792966	0
carnegie_gfas-primary-1.0_g2094	0.263370651	0.011095471	0.278262947	0.004178653	0.37694563	5.15E-05	0.233039069	0.020562859	0.115427573	0.423886753	0
carnegie_gfas-primary-1.0_g20940	-0.149164353	0.184416431	-0.509547137	3.06E-08	-0.315469791	0.000932971	-0.305206195	0.00139696	-0.21035501	0.085286902	0
carnegie_gfas-primary-1.0_g20941	-0.284795356	0.139010883	-0.395675659	0.021223097	0.140471488	0.480887304	0.166550422	0.384639772	0.330732985	0.102863626	0
carnegie_gfas-primary-1.0_g20942	0.269236214	0.005464521	0.592598221	8.00E-13	0.354942414	5.75E-05	0.746932631	2.37E-20	0.30873611	0.004170032	0
carnegie_gfas-primary-1.0_g20943	-0.162724452	0.227174982	-0.000188895	1	0.076627723	0.595999362	-0.054667847	0.727576787	0.059555645	0.756588419	2
carnegie_gfas-primary-1.0_g20944	-0.751531749		-2.824519184		1.695660072		-0.249522624		1.620306472		0
carnegie_gfas-primary-1.0_g20945	-0.79089658		-0.890055619		-1.357811647		0.655002411		2.737171752		1
carnegie_gfas-primary-1.0_g20946	-1.42342379		-0.989996945		-3.706954706	0.094079601	-1.70128854	0.464265043	-3.768069783	0.132361252	0
carnegie_gfas-primary-1.0_g20947	-0.583596189		-1.553685964		1.011994686		0.915919323		0.547533702		0
carnegie_gfas-primary-1.0_g20948	-0.397402051	0.456816661	-1.176037924	0.010124358	-0.675837655	0.150888182	-0.818054441	0.077711543	-0.242630211	0.723716243	0
carnegie_gfas-primary-1.0_g20949	0.169802035		1.062876854		-0.864056727		0.012757615		3.901661063		0
carnegie_gfas-primary-1.0_g2095	0.282658727	0.183433498	0.128062966	0.600210183	-0.27431834	0.191762874	-0.477700412	0.01278761	-1.29221885	2.25E-09	0
carnegie_gfas-primary-1.0_g20950	-0.550484642	0.501571135	-1.796484224	0.01027503	-1.016127942	0.154782717	-0.19071349	0.835898229	0.368234564	0.680722046	0
carnegie_gfas-primary-1.0_g20951	-0.601425258	0.248148792	-1.413540617	0.002745395	-1.552863061	0.001312161	-0.922736536	0.051164197	-0.806652007	0.191982698	0
carnegie_gfas-primary-1.0_g20952	0.033817286	0.785914755	0.481362172	1.47E-11	-0.215927929	0.010747381	-0.960442251	1.16E-30	-0.643766532	5.38E-10	0
carnegie_gfas-primary-1.0_g20953	-0.216127185	0.029845294	-0.107055121	0.314137387	0.023995675	0.862552354	0.238050664	0.006532137	0.520121827	1.37E-08	0
carnegie_gfas-primary-1.0_g20954	-0.002510358	0.986398589	-0.003077453	0.984150328	-0.498743375	9.42E-10	-1.222172789	3.49E-50	-1.301430391	9.48E-42	2
carnegie_gfas-primary-1.0_g20955	0.113359922	0.685447438	0.322575348	0.12467189	0.015833353	0.963002726	0.473082598	0.01465133	0.063480707	0.854691235	0
carnegie_gfas-primary-1.0_g20956	0.032148908	0.9239686	0.196609059	0.409486452	-0.040405936	0.897888979	0.317155021	0.135527417	0.434378047	0.069795388	0
carnegie_gfas-primary-1.0_g20957	0.006405821	0.977725014	0.11123669	0.509410388	0.266773005	0.052171063	0.41786361	0.000899057	0.160579318	0.412884316	1
carnegie_gfas-primary-1.0_g20958	-0.286105339	0.04005539	-0.781527361	1.47E-10	-0.734903306	2.11E-09	-1.161552006	5.04E-21	-0.532930594	0.000213475	0
carnegie_gfas-primary-1.0_g20959	-0.050869103	0.717204449	-0.313196548	0.001087551	-0.296105235	0.002278964	-0.372126355	8.97E-05	-0.283015301	0.021620401	0
carnegie_gfas-primary-1.0_g2096	0.231351243	0.065598895	-0.054540304	0.738538077	-0.498960474	8.41E-06	-0.773667426	1.93E-12	-1.712474566	1.50E-34	0
carnegie_gfas-primary-1.0_g20960	-0.759664552		-0.826355703		-1.425971026		0.140583232		-1.071481386	0.552519315	0
carnegie_gfas-primary-1.0_g20961	0.240414108		-1.500859035	0.131736586	-0.719186115	0.492669595	-0.276725021	0.813254375	0.413579775	0.73058162	0
carnegie_gfas-primary-1.0_g20962	1.106380943		0.018302567		0.466006269		-1.55681715		1.51609803		0
carnegie_gfas-primary-1.0_g20963	0		1.51257935		1.732818437		0.974371344		0		1
carnegie_gfas-primary-1.0_g20964	1.13142255		0		1.059350867		0		0		0
carnegie_gfas-primary-1.0_g20965	0.155280936		0.539888632		-0.721460039		1.112061912		0.435614713		0
carnegie_gfas-primary-1.0_g20966	1.302286268		0.130407612		0.256117358		-0.700361974		0.935124814	0.50037209	2
carnegie_gfas-primary-1.0_g20967	-0.22671943	0.745011275	-0.292673133	0.647503765	-1.104319981	0.035716523	-0.474193088	0.42206201	-1.09429835	0.09764076	1
carnegie_gfas-primary-1.0_g20968	-0.32393562	0.529777597	-1.157759604	0.005387971	-0.582631318	0.190086788	-0.482846832	0.294659658	-0.632805703	0.245924328	0
carnegie_gfas-primary-1.0_g20969	0.080439788		-0.134396718	0.942509868	-0.662836881	0.695421603	0.588303775	0.711724924	1.517479511	0.268003255	0
carnegie_gfas-primary-1.0_g2097	-0.165943299	0.774958365	1.071238742	0.001602062	1.046321768	0.002169768	-0.441604866	0.353103544	-0.662481167	0.271388016	0
carnegie_gfas-primary-1.0_g20970	0.521037264		1.082366778		0.38374033		1.018449483	0.536363368	1.375556427	0.414487662	0
carnegie_gfas-primary-1.0_g20971	0.058363576		-0.937342666		-1.380134284		-0.97365493		1.136075933		0
carnegie_gfas-primary-1.0_g20972	0.412920214		-1.733260067		-1.646236204		-1.549516741		0.960270105		0
carnegie_gfas-primary-1.0_g20973	2.999663846		3.088787952		2.282933034		2.227207333		0		0
carnegie_gfas-primary-1.0_g20974	-0.476502855		-1.417096355	0.52007341	-0.820462375	0.729291581	-0.83189791	0.726524494	0.237040867	0.933215427	0
carnegie_gfas-primary-1.0_g20975	0.798493496		1.309870367		0.866740994		1.012474561		1.090888073		0
carnegie_gfas-primary-1.0_g20976	1.131444096		0.907551775		1.817769403		0		0		0
carnegie_gfas-primary-1.0_g20977	-0.604700602		-0.194146218		-1.638563938		-0.171638705		2.77734888		0
carnegie_gfas-primary-1.0_g20978	-1.55165079		-1.77554311		-0.66194513		-1.708693732		-0.440909993		0
carnegie_gfas-primary-1.0_g20979	-0.293890337		-0.552564262		-0.295831994		0.635197304	0.569352623	0.033507927	0.98692973	0
carnegie_gfas-primary-1.0_g2098	0.676745868	2.63E-16	0.642236615	2.02E-15	0.48601785	5.65E-09	-2.644404376	2.32E-104	0.15439559	0.203926659	0
carnegie_gfas-primary-1.0_g20980	0.073916672		-0.327090108	0.666764374	-0.654197898	0.34562762	-0.058955035	0.949037584	0.274228338	0.756354551	0
carnegie_gfas-primary-1.0_g20981	0.123888676		0.631966849		-0.022134443		1.036249618		0.963508375		0
carnegie_gfas-primary-1.0_g20982	0.078451016	0.895091519	0.121289176	0.81463812	0.352459563	0.40193116	1.028391257	0.0012772	1.413144956	3.29E-05	0
carnegie_gfas-primary-1.0_g20983	0.027138296		0.487828513		-0.056170173		0.635304627	0.664904142	1.376576443	0.30108525	1
carnegie_gfas-primary-1.0_g20984	0.30212863	0.045270294	0.466855533	0.000413146	0.520497614	6.59E-05	0.410851415	0.002403057	0.517069979	0.000593036	0
carnegie_gfas-primary-1.0_g20985	0.512747245	0.018086568	0.883059205	2.51E-06	0.810294715	2.06E-05	0.964592296	1.91E-07	0.37146373	0.162077759	0
carnegie_gfas-primary-1.0_g20986	-0.555803901	0.000421455	-0.861827062	6.22E-09	-0.568248754	0.000139749	-0.721254203	1.11E-06	-0.596556846	0.001810205	1
carnegie_gfas-primary-1.0_g20987	-0.360233088	0.121328422	-0.143477741	0.579461608	-0.306823096	0.173001197	-0.28416829	0.21448335	-0.576641295	0.034325214	1
carnegie_gfas-primary-1.0_g20988	-0.243209661	0.08605661	-0.565826642	4.18E-06	-0.582535409	2.76E-06	-0.356769282	0.00494149	-0.056812604	0.795751769	0
carnegie_gfas-primary-1.0_g20989	0.184593685	0.160533782	0.077036948	0.613340227	-0.143393061	0.290122295	-0.281546025	0.0189356	-0.003118688	0.990982246	0
carnegie_gfas-primary-1.0_g2099	-0.551810985	0.351940183	-0.872351659	0.100022837	-0.890716388	0.093675536	-0.829313742	0.122749051	-1.193941596	0.073296148	0
carnegie_gfas-primary-1.0_g20990	0.368794596		-1.799219517		-0.871875122		0.798744843		-0.400952205		0
carnegie_gfas-primary-1.0_g20991	1.131439812		0.907547491		1.059368128		0		0		0
carnegie_gfas-primary-1.0_g20992	0.166037441		0.337710308	0.770007775	0.533060521	0.616591498	-0.031952828	0.982494457	0.529559954	0.666161299	0
carnegie_gfas-primary-1.0_g20993	0.238250493	0.712971033	0.102156668	0.88128051	-0.079077324	0.913251274	-0.918754304	0.07619349	-0.346036083	0.62716761	0
carnegie_gfas-primary-1.0_g20994	0.214915412	0.737223435	0.347540785	0.52572714	0.086557329	0.90078908	-0.10289929	0.884340757	0.260096588	0.713514799	0
carnegie_gfas-primary-1.0_g20995	2.611291752		1.791399769		2.321600574		2.298672995		2.382436206		0
carnegie_gfas-primary-1.0_g20996	0.544745681		0.215346509	0.850910071	0.872246651	0.305100445	-0.380544322	0.747540264	1.425451864	0.096595445	0
carnegie_gfas-primary-1.0_g20997	0.261498195	0.624802271	-1.044622365	0.014639934	-0.844911918	0.053318197	-0.176458695	0.755644164	-0.265891134	0.667202493	0
carnegie_gfas-primary-1.0_g20998	0.222631782	0.429923965	-0.612423094	0.00945274	-0.598871918	0.011739407	-0.150695973	0.619204333	-0.377754685	0.221866291	0
carnegie_gfas-primary-1.0_g20999	-2.791215259		-1.198826709		-0.476074784	0.715138264	-0.258137817	0.85333085	0.149243886	0.927458282	0
carnegie_gfas-primary-1.0_g21	-0.050273271	0.787782141	-0.157505657	0.269430388	-0.078210591	0.634189786	-0.113604099	0.45880919	-0.103619817	0.607526117	0
carnegie_gfas-primary-1.0_g210	0.069564008		0.971005735		0.101308637		0.215392595		-0.397910416		0
carnegie_gfas-primary-1.0_g2100	-0.253592573	0.479209749	-0.758001499	0.008823189	-0.9680067	0.000888634	-1.025052983	0.000421641	-1.363295887	0.000590124	0
carnegie_gfas-primary-1.0_g21000	-0.144549305	0.278445907	-0.113299916	0.392516651	0.008665928	0.963034357	-0.213968566	0.069222084	-0.113090778	0.511884449	0
carnegie_gfas-primary-1.0_g21001	-0.791971294		1.680267173		0.785813752		2.365413067		1.239030983		0
carnegie_gfas-primary-1.0_g21002	0.120130618	0.574977328	0.092390437	0.672692856	-0.016962493	0.949808687	0.291883552	0.088885652	-0.116061722	0.592272551	0
carnegie_gfas-primary-1.0_g21003	-0.034329273		1.008195986		-0.780399086		0.782922032	0.648057791	0.148843515	0.950988291	0
carnegie_gfas-primary-1.0_g21004	-0.444834568	0.084724493	-0.127386511	0.675934834	-0.095072443	0.767180929	-0.310257735	0.231537459	-0.213071596	0.533632921	2
carnegie_gfas-primary-1.0_g21005	-0.205195631	0.120383464	-0.270110628	0.022980878	-0.173637432	0.177188554	-0.022732428	0.901807727	0.042580739	0.835609352	4
carnegie_gfas-primary-1.0_g21006	0.09539699		1.103372878	0.204166184	0.702907206	0.480347344	0.751719143	0.442373935	1.349705253	0.157229085	0
carnegie_gfas-primary-1.0_g21007	0.12758508	0.253262596	0.114150376	0.296683223	-0.0511248	0.698801164	0.215561747	0.023835331	0.594886977	1.72E-10	3
carnegie_gfas-primary-1.0_g21008	-0.27957705	0.05624245	-0.507369665	9.09E-05	-0.561047306	1.72E-05	-0.789150044	1.48E-09	-0.797714275	2.49E-06	3
carnegie_gfas-primary-1.0_g21009	0.944780153	0.807805822	0.376330481	0.926021787	0.179034762	0.966771976	-0.732636294	0.851605344	-0.007407358	1	0
carnegie_gfas-primary-1.0_g2101	-0.278839515	0.225086015	-0.783727761	5.27E-05	-0.844522097	1.56E-05	-0.659628419	0.000757311	-1.747405846	2.94E-10	0
carnegie_gfas-primary-1.0_g21010	-0.194581387		-0.907477043	0.226832284	-0.345341573	0.688241276	1.013423886	0.090402771	-0.07507323	0.949858914	0
carnegie_gfas-primary-1.0_g21011	-0.50708685	0.007532781	-0.500074868	0.005377965	-0.456456251	0.012186532	-0.032921602	0.908598394	0.044563288	0.88667795	0
carnegie_gfas-primary-1.0_g21012	-0.112991284	0.600014879	0.358172284	0.021798632	0.616156997	1.70E-05	0.71085945	4.23E-07	0.378808481	0.032643202	0
carnegie_gfas-primary-1.0_g21013	-0.140294239	0.495265967	-0.1010437	0.629827561	0.331368627	0.036862982	-0.173316389	0.360310283	0.213501718	0.292408249	0
carnegie_gfas-primary-1.0_g21014	-0.53010473		-2.107183628		-0.068914613	0.974555363	-0.410382528	0.833493693	-0.040332223	0.988255217	2
carnegie_gfas-primary-1.0_g21015	-0.142901289	0.043853401	-0.45690794	3.95E-14	-0.595606909	6.36E-23	-0.752424007	7.07E-36	-0.19168093	0.009114891	0
carnegie_gfas-primary-1.0_g21016	-0.287514432	0.003950842	-0.393805043	1.97E-05	-0.703906906	6.39E-15	-0.327055479	0.000497046	-0.288092874	0.007922085	0
carnegie_gfas-primary-1.0_g21017	0.05210298	0.780597365	0.166230267	0.236598205	0.095951815	0.548507115	0.165902699	0.239329633	0.135985044	0.433222029	0
carnegie_gfas-primary-1.0_g21018	0.029244726	0.693997321	0.196161611	6.47E-05	0.49191725	4.55E-27	0.218174928	6.70E-06	-0.224839283	5.56E-05	0
carnegie_gfas-primary-1.0_g21019	0.05720247	0.584755382	-0.116852148	0.178162854	0.176892213	0.023502865	0.19501847	0.011306573	0.164781279	0.077329569	1
carnegie_gfas-primary-1.0_g2102	-0.526594441	0.121752809	-0.738898445	0.016644572	-0.509857245	0.114945919	-0.655318819	0.036817521	-0.714743967	0.072304554	0
carnegie_gfas-primary-1.0_g21020	-0.654808135		-1.498171834	0.11615291	-0.356389801	0.741646912	-0.272152946	0.80579336	-0.591228374	0.645438355	0
carnegie_gfas-primary-1.0_g21021	0.393966246	3.98E-07	0.400469655	6.45E-08	-0.158364327	0.077133127	-0.244413564	0.003698463	-0.21678404	0.046830828	4
carnegie_gfas-primary-1.0_g21022	0.875436009		0.121628255		0.587531842	0.717822402	0.77226021	0.61273885	1.520560836	0.278926653	0
carnegie_gfas-primary-1.0_g21023	-0.976195189		-1.698014916		-2.10296351	0.021121433	-1.072293739	0.229559527	-1.010457022	0.368608305	0
carnegie_gfas-primary-1.0_g21024											0
carnegie_gfas-primary-1.0_g21025	1.261824412		1.229656142		0.969681575		0.334134691		0.762426748		0
carnegie_gfas-primary-1.0_g21026	0.189801925		1.169194078	0.15564434	0.188468175	0.877191711	0.476942751	0.647301088	0.690896805	0.525660579	0
carnegie_gfas-primary-1.0_g21027	0.581404104		-0.057851381		0.435344312		-0.08540254		1.327201833		0
carnegie_gfas-primary-1.0_g21028	-0.9424996		-3.591777727		-4.128848004		-2.159614354		-0.816338553		0
carnegie_gfas-primary-1.0_g21029	-0.304166746	0.606238031	0.125159153	0.838635528	0.143470452	0.817516407	0.890028795	0.031325688	-0.016070506	0.986552522	0
carnegie_gfas-primary-1.0_g2103	-0.948024939	0.302856342	-0.778983604	0.396838205	-0.786916999	0.388918197	-1.218377927	0.15398814	-0.372084521	0.745279003	2
carnegie_gfas-primary-1.0_g21030	1.47668423		-2.066990823		-0.775006563		-1.043027641		-0.656741759		0
carnegie_gfas-primary-1.0_g21031	0.175629567	0.958674284	0.214609136	0.945477665	0.494671866	0.870766519	-1.833117991	0.467509714	-0.438685477	0.893204331	0
carnegie_gfas-primary-1.0_g21032	-0.032955446	0.961154831	-0.423133003	0.39177565	0.074187855	0.904788855	0.02676658	0.96921313	-0.120771058	0.867895946	0
carnegie_gfas-primary-1.0_g21033	0.483241221		0.282538273	0.760512826	0.297187505	0.748798141	0.83508364	0.249225175	0.803991063	0.343613988	0
carnegie_gfas-primary-1.0_g21034	-0.66753215	0.025248123	-1.593568562	2.30E-08	-2.503860764	4.20E-14	-1.923973485	1.11E-10	-0.686619538	0.050097746	0
carnegie_gfas-primary-1.0_g21035	0.6499846	7.58E-05	0.479668934	0.003670404	0.51089405	0.001770827	0.574110126	0.000346722	-0.241938671	0.327461146	0
carnegie_gfas-primary-1.0_g21036	-0.139192164	0.754514793	-0.406979129	0.246553411	-0.863073715	0.007788717	-0.776432667	0.017015908	-0.94283009	0.0256911	0
carnegie_gfas-primary-1.0_g21037	0.026930119	0.962038891	0.248686321	0.556444485	-0.622960409	0.105794399	-0.226686708	0.617795158	-1.378537866	0.007922085	0
carnegie_gfas-primary-1.0_g21038	1.298341185		1.63355128		-2.770358886		0.947542309		2.143027216		0
carnegie_gfas-primary-1.0_g21039	0.919049285		0.485379072		-1.617101597		0.859173629		0.583688934		0
carnegie_gfas-primary-1.0_g2104	0		0		3.248685882		2.729642522		0		0
carnegie_gfas-primary-1.0_g21040	0		0		0		0		4.687388371		0
carnegie_gfas-primary-1.0_g21041	0.155140578		1.669438028		1.691293816		0.968077914		1.553693567		0
carnegie_gfas-primary-1.0_g21042	-0.188938427		-0.665277005	0.327200088	0.43638507	0.501090919	0.800629714	0.145198308	0.683548361	0.321113508	0
carnegie_gfas-primary-1.0_g21043	0.657831805		0.500508235		0.570108781		1.304001733		1.382650918		0
carnegie_gfas-primary-1.0_g21044	0.004276919	0.993893085	0.121332102	0.787061534	0.574343932	0.072541729	0.562524876	0.081875435	0.573364484	0.133476147	0
carnegie_gfas-primary-1.0_g21045	-1.047780256	8.58E-24	-1.668614782	2.31E-56	-1.596431257	3.95E-51	-1.915426309	1.12E-69	-1.412385318	8.81E-31	1
carnegie_gfas-primary-1.0_g21046	2.619451839		2.394937336		3.837985675		4.213345905		5.275707144		0
carnegie_gfas-primary-1.0_g21047	-0.273088219		0.558285129		-1.303267378		1.492503263		0.82802098		0
carnegie_gfas-primary-1.0_g21048	-0.407928461		-1.636385946	0.116471255	-0.485292014	0.6724905	-0.187989797	0.884047405	0.040986602	0.98153815	0
carnegie_gfas-primary-1.0_g21049	-0.443199123	0.009352857	-0.55389324	0.000427351	-0.216420932	0.225862075	0.067178584	0.758060881	-0.052452575	0.854377279	3
carnegie_gfas-primary-1.0_g2105	-0.026106618		-0.150572592	0.905132631	0.485697547	0.644809517	-0.228825999	0.854444814	-0.269985548	0.853956696	0
carnegie_gfas-primary-1.0_g21050	0		0		0		0		0		0
carnegie_gfas-primary-1.0_g21051	3.216180676		0		0		0		3.579574828		1
carnegie_gfas-primary-1.0_g21052	6.905146556		5.065058195	0.274134938	4.717805934	0.310335404	5.598872631	0.215083219	4.944176224	0.305914906	0
carnegie_gfas-primary-1.0_g21053	-0.229080921	0.074908858	-0.268246525	0.022687198	0.08486679	0.556765359	-0.002172273	0.991843503	0.222359543	0.120989519	0
carnegie_gfas-primary-1.0_g21054	-0.252447597	0.050333903	-0.254728038	0.034588756	-0.355106837	0.002367228	-0.265100504	0.027951155	-0.155448315	0.364681547	0
carnegie_gfas-primary-1.0_g21055	-0.537773642	0.001416076	-0.266513416	0.121996915	0.000304093	0.999763165	-0.062127198	0.782228029	-0.239432618	0.285760101	0
carnegie_gfas-primary-1.0_g21056	-0.037756802	0.849765555	-0.03129546	0.866291388	0.186016588	0.168097907	0.134352028	0.359400712	-0.195364208	0.277553931	0
carnegie_gfas-primary-1.0_g21057	-0.181086653	0.218046612	-0.088727333	0.577169374	0.090851291	0.559447458	0.243105852	0.048927238	-0.021115428	0.931415613	0
carnegie_gfas-primary-1.0_g21058	0.903360058		0.655945792	0.544183596	1.111485273	0.226940636	1.490755305	0.077711158	0.75703533	0.548222526	0
carnegie_gfas-primary-1.0_g21059	-0.141446592	0.66081725	-0.289161181	0.277034207	-0.80168303	0.000732201	-1.217511564	4.17E-07	-1.129715235	0.000286008	0
carnegie_gfas-primary-1.0_g2106	-0.185910672	0.766244352	0.126974425	0.83106729	-0.096983446	0.88053858	0.433688933	0.361173415	0.621150152	0.225025172	0
carnegie_gfas-primary-1.0_g21060	-0.16974013	0.537625857	-0.428098599	0.052509292	-0.088600649	0.763923794	0.127733771	0.639933711	0.428491691	0.074063294	0
carnegie_gfas-primary-1.0_g21061	-0.040810283	0.802429493	0.244617436	0.023609797	0.57106885	3.11E-09	0.534493001	3.39E-08	0.446503299	3.59E-05	0
carnegie_gfas-primary-1.0_g21062	-1.012700785	0.00064216	-0.855603646	0.001953647	-0.686345821	0.014524467	-0.843487511	0.002443462	-0.924014754	0.011702138	0
carnegie_gfas-primary-1.0_g21063	-0.3310157	0.236645989	-0.299783627	0.26827564	-0.0042819	0.9924227	-0.021171023	0.956990725	0.223712089	0.493091814	0
carnegie_gfas-primary-1.0_g21064	-0.021983685	0.936134998	-0.34077688	0.047036031	-0.15658747	0.434015427	-0.063374365	0.787245944	0.016177432	0.957393392	0
carnegie_gfas-primary-1.0_g21065	-0.601878104		0.705090525	0.39256314	0.758290981	0.346807681	0.785459201	0.328050431	1.535446702	0.041696905	3
carnegie_gfas-primary-1.0_g21066	-0.390857569		0.178907282		-1.189051963		-1.980988787		-1.243785641		1
carnegie_gfas-primary-1.0_g21067	-1.273018167		-0.114320521		-2.461760047		-0.137052299		0.173879323		0
carnegie_gfas-primary-1.0_g21068	-1.826597038		-1.142202		-1.898669913		-0.075886456		0.585386954		0
carnegie_gfas-primary-1.0_g21069	0.225413931	0.332763862	0.22437278	0.318584947	-0.095457431	0.726467635	-0.136244492	0.595687899	0.515936985	0.014461375	0
carnegie_gfas-primary-1.0_g2107	2.007177152		-0.054081767		-0.864046699		2.435772446		0.318777795		0
carnegie_gfas-primary-1.0_g21070	0.660424228	0.001184873	0.494198531	0.01574914	0.575738523	0.003792473	0.450380317	0.031470529	0.704359473	0.001423024	0
carnegie_gfas-primary-1.0_g21071	-0.791962869		2.515686708		0.819254474		0.012778635		0.318787731		0
carnegie_gfas-primary-1.0_g21072	-2.580590849		-2.80448317		-2.652662533		0.50897725		-1.469850052		0
carnegie_gfas-primary-1.0_g21073	0.077376719		0.453122425	0.624450944	-0.174852943	0.876858955	0.713954346	0.391927058	1.320067327	0.093947266	0
carnegie_gfas-primary-1.0_g21074	2.058018145		2.19467371		3.408436323		0.974559166		2.30232324		1
carnegie_gfas-primary-1.0_g21075	1.024949245		1.949368158		1.798538658		1.710516165		0.395179215		0
carnegie_gfas-primary-1.0_g21076	0.778538617		0.560671651	0.492345481	0.553973015	0.498882457	0.698748149	0.364686088	1.22574671	0.104203284	0
carnegie_gfas-primary-1.0_g21077	-0.462581278		-0.319222839		0.175001616		-0.260889681		-0.855812093		0
carnegie_gfas-primary-1.0_g21078	-2.002124039		-6.431270042		-4.109120364		-6.364420663		-5.096636924		0
carnegie_gfas-primary-1.0_g21079	3.28968756		0		1.819849073		3.244099124		2.728068546		1
carnegie_gfas-primary-1.0_g2108	-1.155282966		-0.770288798		0.103839195	0.949451805	0.427584597	0.751499666	0.263722366	0.87690668	0
carnegie_gfas-primary-1.0_g21080	0.230903079		-0.32788918	0.768486596	0.077613106	0.951783586	0.040033494	0.97625106	0.868411769	0.372253907	0
carnegie_gfas-primary-1.0_g21081	0.722355653		-0.625556952		0.782624022		0.169904653		1.921709706		0
carnegie_gfas-primary-1.0_g21082	0		2.00874565		1.732793063		1.739567159		0		0
carnegie_gfas-primary-1.0_g21083	-0.797173023		-0.459279951	0.902484004	0.048163637	0.991818818	-0.272342248	0.946345247	0.942090656	0.793010979	0
carnegie_gfas-primary-1.0_g21084	1.448327594		2.092615691		1.359676778		0.799695322		0.318808406		0
carnegie_gfas-primary-1.0_g21085	0.279473684		-0.532571218		-1.303343658		-0.478945551		-0.045650888		0
carnegie_gfas-primary-1.0_g21086	-0.70163815	0.275702569	-0.228325443	0.752027343	-0.166144474	0.828642335	-0.723541542	0.236316669	0.067175693	0.943106626	0
carnegie_gfas-primary-1.0_g21087	0.953849274		-0.054045601		1.280427605		0.802099074		2.512756816		0
carnegie_gfas-primary-1.0_g21088	-1.116035879		-0.201744258		-1.188108535		-1.273080941		1.743205972		2
carnegie_gfas-primary-1.0_g21089	0.852373219		-0.202849403		-0.535660228		0.753109961		-0.468361032		1
carnegie_gfas-primary-1.0_g2109	0.324029509	0.146372981	0.464898685	0.016341979	0.089543958	0.751975331	0.195935562	0.414586508	0.231018953	0.421747198	0
carnegie_gfas-primary-1.0_g21090	0.207900535		-0.880835574	0.394954957	-0.783672922	0.457279086	-0.634351862	0.55652836	-1.184468145	0.371432031	1
carnegie_gfas-primary-1.0_g21091	1.131444048		1.668318949		1.059372365		0		0		0
carnegie_gfas-primary-1.0_g21092	1.131444096		0		1.817769403		0		0		0
carnegie_gfas-primary-1.0_g21093	-0.165841609		-4.368321835		-4.216498542		0.347743482		0.065428795		0
carnegie_gfas-primary-1.0_g21094	-1.204471176	0.570800627	-0.009338666	0.998195472	-2.08128892	0.2607758	-0.517130016	0.826024039	-0.404103969	0.874581373	0
carnegie_gfas-primary-1.0_g21095	-2.100415203		0.241271069		0.048466723		0.78892172		-0.989656422		0
carnegie_gfas-primary-1.0_g21096	-1.503665494		0.335467434		-1.575737177		0.327775784		-0.392924697		3
carnegie_gfas-primary-1.0_g21097	0.043898842		1.363968764		1.056213223		1.490048913		0.545286483		2
carnegie_gfas-primary-1.0_g21098	-1.672102497		-1.055549274		-1.216605651		-0.866636073	0.430486229	-0.35143313	0.812272482	0
carnegie_gfas-primary-1.0_g21099	1.901813814		3.148633978		2.206808635		0.974534529		3.036416059		0
carnegie_gfas-primary-1.0_g211	0.37061362		1.892178252		1.122046321		0.620330646		2.264892073		0
carnegie_gfas-primary-1.0_g2110	0.357806325	0.325383721	0.569712251	0.062706286	0.003215704	0.996263461	0.245243407	0.521655077	0.689471276	0.053403979	0
carnegie_gfas-primary-1.0_g21100	-1.289116963		0.449002436		0.803240937		-1.44616247		0.367097826		0
carnegie_gfas-primary-1.0_g21101	-0.635355773		-0.185605475	0.848799243	-1.247527911	0.111752763	-0.595282561	0.484201701	0.950031069	0.218159766	2
carnegie_gfas-primary-1.0_g21102	0.079311929	0.358562276	-0.034031626	0.730281219	-0.067109564	0.443070245	-0.025088446	0.808281241	-0.123689668	0.209247941	0
carnegie_gfas-primary-1.0_g21103	-0.006023468		0.66667162		-0.679991589		0.118291779		2.433992228		0
carnegie_gfas-primary-1.0_g21104	0.147340406		-0.511698766		-1.028289938		0.008719666		-0.547048774		0
carnegie_gfas-primary-1.0_g21105	-0.70185985		0.457202429		0.11342564		-0.410221599		0.065821379		2
carnegie_gfas-primary-1.0_g21106	-0.125483733	0.66908355	-0.369871176	0.102506181	-0.286960677	0.227418573	0.227574096	0.332008555	-0.021292269	0.959676085	0
carnegie_gfas-primary-1.0_g21107	1.13144179		0.90754947		0		0		0		0
carnegie_gfas-primary-1.0_g21108	0		0.907586378		1.059407015		0		0		0
carnegie_gfas-primary-1.0_g21109	2.222916892		0.340857859		1.620563556		2.046454397		1.436706575	0.398541789	0
carnegie_gfas-primary-1.0_g2111	-0.123832892	0.591201596	-0.283862075	0.126537761	-0.124429681	0.570641615	-0.316286665	0.085169408	-0.2180282	0.380912309	0
carnegie_gfas-primary-1.0_g21110	-0.791952721		2.565058284		2.232942467		1.643068108		0.318805851		0
carnegie_gfas-primary-1.0_g21111	-1.646931509		-0.344303964		-0.285357551		-0.372838503		-0.914407082		0
carnegie_gfas-primary-1.0_g21112	0.511562778	0.31970493	0.577169214	0.223308688	1.132104685	0.004478961	0.442687133	0.388148342	1.166712039	0.011245343	0
carnegie_gfas-primary-1.0_g21113	-0.541747771		-0.661511644		-0.249553902		-0.889543032		0.362176716		0
carnegie_gfas-primary-1.0_g21114	0.146708879	0.126726764	0.342545028	1.05E-05	0.516384347	4.08E-12	0.331399925	2.28E-05	0.549765405	2.31E-10	0
carnegie_gfas-primary-1.0_g21115	-1.75069843		-1.012807344		-1.822770705		1.016247761		2.609010673		0
carnegie_gfas-primary-1.0_g21116	1.069553592		0.86900489	0.263279603	1.536836217	0.019521479	1.206422404	0.088000803	1.080345496	0.211930434	0
carnegie_gfas-primary-1.0_g21117	-0.774129669	0.099635635	-0.927198239	0.032868792	-0.338163403	0.496999497	-0.040749152	0.9496121	-0.290910659	0.648751847	3
carnegie_gfas-primary-1.0_g21118											0
carnegie_gfas-primary-1.0_g21119	-0.237088961	0.65763337	-0.438524713	0.335015488	-0.127452167	0.819803148	0.207006725	0.675098911	0.309729031	0.571791264	1
carnegie_gfas-primary-1.0_g2112	0.377314045	0.268049501	0.462592724	0.133054012	-0.017187964	0.972463808	0.674190338	0.016804014	1.206938002	2.17E-05	0
carnegie_gfas-primary-1.0_g21120	0.599730808		0.41389579		0.438852455		1.000757189		-0.27907436		0
carnegie_gfas-primary-1.0_g21121	0.662070154		0.694905692		0.60558277		0.620707732		1.685624185		3
carnegie_gfas-primary-1.0_g21122	-0.630652892		0.481085726		-0.761859233		-0.767905372		-0.49019733		0
carnegie_gfas-primary-1.0_g21123	0.248788879		0.426944712		1.004032487		1.917768925		-1.140716026		0
carnegie_gfas-primary-1.0_g21124	-1.645886853		-0.319730393		-0.650883187	0.748798141	-1.265866572	0.49210263	-0.999099358	0.63418551	0
carnegie_gfas-primary-1.0_g21125	-1.078133492	0.015212043	-0.93008158	0.028124736	-1.031378059	0.01419732	-0.766796231	0.073484069	0.154113896	0.804603298	0
carnegie_gfas-primary-1.0_g21126	1.03676711		1.607579493		0.436393457		1.046401489		-0.029119181		0
carnegie_gfas-primary-1.0_g21127	-0.200688783	0.810099316	0.403578783	0.55114904	0.0599724	0.94736352	0.258944554	0.727247405	0.119557208	0.901090576	0
carnegie_gfas-primary-1.0_g21128	-0.237584524		-0.440961681	0.80157559	-0.522348067	0.761538085	0.800858582	0.608272008	-0.789495856	0.655366847	0
carnegie_gfas-primary-1.0_g21129	-0.189567872	0.097813028	-0.700883616	7.46E-13	-0.524402576	9.91E-08	-0.140813196	0.219925023	0.016771204	0.931415613	4
carnegie_gfas-primary-1.0_g2113	-0.155368657	0.244298424	-0.579633632	5.65E-08	-0.392195975	0.000360348	-0.978552612	1.51E-20	-0.20195808	0.138221647	0
carnegie_gfas-primary-1.0_g21130	-1.815269712		1.193141381		1.051941841		2.455950148		1.372066863		1
carnegie_gfas-primary-1.0_g21131	-0.568949829	0.000273955	-0.522233137	0.00046785	-0.35632422	0.022326283	0.004259338	0.987675839	0.212889926	0.269667808	0
carnegie_gfas-primary-1.0_g21132	-0.307773785	0.010997294	-0.668474636	8.09E-10	-0.559117731	3.66E-07	-0.492216173	7.67E-06	-0.312573166	0.023904832	1
carnegie_gfas-primary-1.0_g21133	0.225705265	0.000598478	0.590003496	9.26E-24	0.904886906	1.18E-55	0.538724963	4.72E-20	0.426331084	5.30E-12	0
carnegie_gfas-primary-1.0_g21134	-0.159052046	0.23509246	-0.479383961	1.14E-05	-0.369658244	0.00100118	-0.530297793	1.22E-06	-0.388762883	0.003859201	0
carnegie_gfas-primary-1.0_g21135	0		0	1	5.563765812	0.546922398	4.920489464	0.605875497	7.821368192	0.378139278	0
carnegie_gfas-primary-1.0_g21136	-0.847607556	4.86E-06	-0.796767704	6.19E-06	-0.93390776	1.50E-07	-1.129928056	2.27E-10	-0.889968231	3.76E-05	0
carnegie_gfas-primary-1.0_g21137	8.271164876	0.004766975	7.736390337	0.006838501	0	1	0	1	7.626332499	0.009624494	0
carnegie_gfas-primary-1.0_g21138	-0.271580192	0.124616872	-0.356703854	0.025699964	-0.470639557	0.002554088	-0.628131972	4.09E-05	-0.396475205	0.046552671	0
carnegie_gfas-primary-1.0_g21139	-0.813091361		-2.403203615		-0.610028215		-3.298144664		-2.030342389		0
carnegie_gfas-primary-1.0_g2114	-0.283858218	0.082973858	-0.475420718	0.001023211	-0.359126174	0.016454957	-0.995871969	7.26E-12	-0.323965733	0.090725625	0
carnegie_gfas-primary-1.0_g21140	-0.954577645		-0.657200807		0.320056644		0.911668339		1.569173868		0
carnegie_gfas-primary-1.0_g21141	0		0.907526778		0		0		0		2
carnegie_gfas-primary-1.0_g21142	-0.647501794		-1.474893152	0.322481509	-0.154525514	0.936571655	0.610359047	0.695402205	2.040458718	0.100299352	0
carnegie_gfas-primary-1.0_g21143	3.241423287		2.003720195		0		0.974332566		0		0
carnegie_gfas-primary-1.0_g21144	-1.751430036		-1.013539737		-0.861718014		-0.178899037		0.276593981		1
carnegie_gfas-primary-1.0_g21145	0.953632814		0.8537525		0.097780087		2.339789494		1.334623607		0
carnegie_gfas-primary-1.0_g21146	1.246085327		-0.645682682		-1.071324936		1.490509213		1.729274517		0
carnegie_gfas-primary-1.0_g21147	-0.409192182		0.293890541	0.79117092	-0.375929947	0.739877999	0.280155545	0.803762669	-1.136773393	0.359123949	0
carnegie_gfas-primary-1.0_g21148	-1.65499891		-2.246304285	0.001198613	-1.826572465	0.006658344	-0.404247184	0.600559395	-0.517515814	0.557089952	0
carnegie_gfas-primary-1.0_g21149	-1.902010604	0.003261154	-1.338203961	0.024196993	-1.07982499	0.073067768	-0.398983917	0.57025676	0.188880586	0.828019458	0
carnegie_gfas-primary-1.0_g2115	-0.037780982	0.931066459	-0.607550112	0.028998483	-0.866547432	0.00166204	-0.344871626	0.256315986	-0.156122899	0.716071448	0
carnegie_gfas-primary-1.0_g21150	-0.581532955		-3.714850176		-0.747600894		0.508046795		1.643221353		1
carnegie_gfas-primary-1.0_g21151	-0.642721729		-0.866615904		0.846212148		0.324409213		-0.493757041		2
carnegie_gfas-primary-1.0_g21152	2.778738029		1.716747585		2.023796083		1.850800603		3.067140945		0
carnegie_gfas-primary-1.0_g21153	0.278826627	0.868929066	0.945103755	0.458766917	0.983303861	0.437057305	1.075198596	0.383901975	1.624380729	0.189216355	0
carnegie_gfas-primary-1.0_g21154	-2.029494914		-2.144264575		-4.481866517		-0.668251705		-1.311210539		3
carnegie_gfas-primary-1.0_g21155	0.798201766		0.391942977		-0.676454393		-0.200709574		0.237258434	0.900793789	2
carnegie_gfas-primary-1.0_g21156	0.635851374		1.587364361		-0.10503775		-0.193330117		1.137242728		0
carnegie_gfas-primary-1.0_g21157	0.930127171		0.708004517		0.977123475		1.159446122		0.861174032		1
carnegie_gfas-primary-1.0_g21158	-1.586588357		-1.800119142		-1.485017302		-0.731449512		-1.41881915		0
carnegie_gfas-primary-1.0_g21159	0.314649189		-0.244728585	0.866847172	-0.950376324	0.461924164	-0.241132672	0.873975321	-0.227657962	0.898919714	0
carnegie_gfas-primary-1.0_g2116	0.470414245	0.083968772	0.259215851	0.387391136	0.336929979	0.229023164	0.984393561	1.09E-05	0.381156869	0.245756818	1
carnegie_gfas-primary-1.0_g21160	-0.207779362		-0.025378886	0.986613454	0.007497441	0.996695061	-0.029602327	0.983482405	0.348514189	0.786845386	1
carnegie_gfas-primary-1.0_g21161	-0.984438006		-0.661249289		-0.917163055		-1.185512345		0.110902508	0.961564314	0
carnegie_gfas-primary-1.0_g21162	0		0		0		0		0		0
carnegie_gfas-primary-1.0_g21163	-1.748812583		-0.750522688		-0.293343882		0.889890523		-0.312305627		0
carnegie_gfas-primary-1.0_g21164	2.019692511		2.740441914		1.745783933		2.036398389		4.857270602		0
carnegie_gfas-primary-1.0_g21165	-0.490328659		0.223952027	0.821131209	-1.389212674	0.124960079	0.36991306	0.687945004	0.231152754	0.849943366	1
carnegie_gfas-primary-1.0_g21166	0.073638149	0.193376334	0.111112781	0.023803188	0.168404452	0.000270245	0.015676106	0.829730152	-0.050001895	0.50068403	0
carnegie_gfas-primary-1.0_g21167	0.74271677		1.380198743		0.576513986	0.735666631	1.514127091	0.282410204	1.636448679	0.258097901	0
carnegie_gfas-primary-1.0_g21168	-0.627837485		-1.672685136	0.14977662	-1.014831182	0.392844787	-0.150256575	0.921021656	1.260160846	0.236913724	0
carnegie_gfas-primary-1.0_g21169	-0.097562192	0.650166239	0.087589165	0.665047562	0.265908637	0.090015235	-0.176333662	0.334034255	-0.02717036	0.928264144	0
carnegie_gfas-primary-1.0_g2117	1.67623826	5.64E-20	2.455960733	1.45E-46	3.240950762	1.25E-83	3.618547549	4.26E-106	2.753511631	1.29E-53	1
carnegie_gfas-primary-1.0_g21170	0.456761834		0.464376532	0.595048406	0.783727503	0.299675261	0.77092599	0.31401219	1.074201476	0.185792347	0
carnegie_gfas-primary-1.0_g21171	2.76934543		3.003266696		0.64077102		2.67498779		-0.455173888		1
carnegie_gfas-primary-1.0_g21172	-0.029316645		2.179797953		1.99729879	0.216565666	2.430342163	0.115542819	2.156459054	0.214717134	0
carnegie_gfas-primary-1.0_g21173	-1.056931389		-0.97429387		-0.213379611		-0.159189957		0.890857209		0
carnegie_gfas-primary-1.0_g21174	-0.198515711		-0.303937482		-0.4027134		0.153654312		1.758520497	0.308655466	0
carnegie_gfas-primary-1.0_g21175	-0.141880307	0.415841793	0.195242872	0.181200207	0.382655006	0.002542771	0.387277076	0.00221234	0.295807048	0.079316164	0
carnegie_gfas-primary-1.0_g21176	0.794594247	0.104651517	0.478747271	0.369602179	-0.186911577	0.783264923	-0.430953134	0.47111462	-0.658559089	0.361231841	1
carnegie_gfas-primary-1.0_g21177	-0.182456751	0.212105067	0.16819473	0.217546173	0.142716153	0.314132859	0.052183737	0.764517227	0.141308911	0.409471418	0
carnegie_gfas-primary-1.0_g21178	-0.287703049	0.000137495	-0.139725883	0.080748924	-0.197168018	0.008930962	-0.235379767	0.001425871	-0.353558456	1.22E-05	0
carnegie_gfas-primary-1.0_g21179	0.734329034	8.83E-10	0.625671961	1.04E-07	0.533854675	1.00E-05	0.49092583	5.79E-05	0.33428831	0.039222261	0
carnegie_gfas-primary-1.0_g2118	0.028938777	0.887217144	0.07279531	0.6675723	0.997887156	3.64E-20	0.784444033	1.13E-12	0.160829348	0.325415806	0
carnegie_gfas-primary-1.0_g21180	0.342893713	0.685872842	0.540202978	0.465690466	0.378204249	0.633766606	1.407506411	0.017139597	0.5814986	0.46269005	0
carnegie_gfas-primary-1.0_g21181	0.477497294	0.501122201	0.22374642	0.776897574	0.743251608	0.21650645	1.254866042	0.016947779	1.020993347	0.111636557	0
carnegie_gfas-primary-1.0_g21182	-0.052905676	0.704254988	-0.15266951	0.154780591	-0.291510151	0.002459591	-0.111574375	0.332846849	-0.087857098	0.526528044	0
carnegie_gfas-primary-1.0_g21183	0.037443669	0.842277907	0.407574364	0.000195494	0.434833748	6.47E-05	0.270604584	0.021649731	0.174583059	0.275299485	0
carnegie_gfas-primary-1.0_g21184	-0.652713102		-5.140253873		-4.988433236		-5.073404494		1.887800975	0.866882877	1
carnegie_gfas-primary-1.0_g21185	-0.693310551	0.112562493	-0.562804858	0.182104874	-0.527086363	0.218211084	-0.183856798	0.720110317	-0.242279054	0.684314396	0
carnegie_gfas-primary-1.0_g21186	0.353676666		0.572016446	0.682741554	0.346807301	0.823969771	0.927066492	0.458344566	0.955360404	0.49667272	0
carnegie_gfas-primary-1.0_g21187	-0.388699975		-0.269989586		-0.553057903	0.617340193	-0.927890755	0.377202327	0.139298951	0.925512412	0
carnegie_gfas-primary-1.0_g21188	0.012597215	0.961154831	0.062320986	0.767837821	0.250923686	0.112668196	0.273203015	0.079287167	-0.027026923	0.927759242	1
carnegie_gfas-primary-1.0_g21189	-0.400112603	1.14E-08	-0.607340532	8.88E-20	-0.698053723	3.70E-25	-0.55401003	1.09E-16	-0.46391316	2.31E-09	0
carnegie_gfas-primary-1.0_g2119	0.158717854	0.632762072	0.54116792	0.022840172	0.677622993	0.002889934	0.508259335	0.035346449	0.757919164	0.002875501	0
carnegie_gfas-primary-1.0_g21190	1.334575801		1.169892272	0.196258944	1.316878211	0.130664004	1.675019148	0.040659403	1.07701758	0.322240856	0
carnegie_gfas-primary-1.0_g21191	0.379423388	0.006566818	0.575361744	3.80E-06	0.216657163	0.145346778	-0.077431325	0.685045442	-0.085014659	0.707010882	2
carnegie_gfas-primary-1.0_g21192	-0.402717358	0.084356787	-0.217408953	0.371677948	-0.262806771	0.264384117	-0.07050603	0.810287108	0.032293284	0.933617548	2
carnegie_gfas-primary-1.0_g21193	-0.029601007	0.841230047	-0.073330721	0.536964653	-0.084934071	0.463128459	-0.099963153	0.37196258	-0.119276576	0.393897443	0
carnegie_gfas-primary-1.0_g21194	-0.004330983	0.995377781	-0.031061617	0.962545419	0.431219608	0.36065578	0.452821761	0.333950163	1.199873848	0.00365068	0
carnegie_gfas-primary-1.0_g21195	-0.00191022	0.990815779	0.102099732	0.329488506	0.144269827	0.135521316	0.048090233	0.697230679	-0.323359473	0.003983131	0
carnegie_gfas-primary-1.0_g21196	-0.195804169	0.020901405	-0.199304953	0.013242064	-0.409535765	4.69E-08	-0.132493288	0.12795557	-0.537414656	1.35E-10	0
carnegie_gfas-primary-1.0_g21197	-0.778751252		-1.002646784		-1.812615108		1.16725773		3.111609333		0
carnegie_gfas-primary-1.0_g21198	0.221677683	0.699312678	0.801418517	0.040840795	0.636223598	0.126115266	0.376856579	0.433336182	0.874981282	0.054992092	1
carnegie_gfas-primary-1.0_g21199	-1.021085765		-1.278902446		-0.826182442		-1.094800423		-2.444740938		0
carnegie_gfas-primary-1.0_g212	1.553095867		1.442591755		1.591336415		0.01280978		1.329985104		0
carnegie_gfas-primary-1.0_g2120	0.06325775	0.335740251	0.227417984	7.37E-06	-0.071045215	0.252058707	-0.860724717	2.24E-67	-0.553854708	3.58E-24	0
carnegie_gfas-primary-1.0_g21200	-0.125643432	0.37039524	-0.094993527	0.50257277	0.088641349	0.529592198	-0.001451089	0.994585387	0.14059799	0.369769006	0
carnegie_gfas-primary-1.0_g21201	0.286066861	0.005660109	0.457162835	9.37E-07	0.510024172	3.06E-08	0.576042043	2.41E-10	0.567947406	6.23E-09	0
carnegie_gfas-primary-1.0_g21202	-0.08925699	0.665441329	-0.091059561	0.639855241	0.032387708	0.885692723	0.147212889	0.396819417	0.309741617	0.071110927	0
carnegie_gfas-primary-1.0_g21203	0.181060164	0.628792098	0.237366608	0.480742133	-0.066082609	0.877605097	0.004804977	0.992421499	-0.178377284	0.698157011	0
carnegie_gfas-primary-1.0_g21204	2.481368561		3.401919642		2.667494374		2.410844335		0		0
carnegie_gfas-primary-1.0_g21205	0.539126002	1.45E-05	0.541165034	5.03E-06	0.242282664	0.077578905	0.039828903	0.840699402	0.168881466	0.364037651	0
carnegie_gfas-primary-1.0_g21206	-0.371424837	0.08216008	-0.379427448	0.057840314	-0.358650355	0.076630875	-0.544363728	0.004825339	-0.41884577	0.098670823	0
carnegie_gfas-primary-1.0_g21207	-0.355235441	0.165153662	-0.201940487	0.453720787	0.079657374	0.799390127	0.009313631	0.98016122	-0.28363357	0.369344865	0
carnegie_gfas-primary-1.0_g21208	-0.561610442	0.072146435	-0.527125674	0.073702806	-0.952649393	0.000921548	-0.350766119	0.267351196	-0.002904047	0.99742151	0
carnegie_gfas-primary-1.0_g21209	-0.238607878	0.016141729	-0.003924213	0.980736048	0.168854064	0.074312576	0.218669161	0.015095471	0.002152653	0.992877534	1
carnegie_gfas-primary-1.0_g2121	-0.439628075	0.002696612	-0.297081824	0.048675512	-0.611990606	6.30E-06	-2.112323505	5.51E-59	-1.471066995	1.60E-27	0
carnegie_gfas-primary-1.0_g21210	-2.149742675		-0.10353929		-0.032161424		-0.40368011		1.851424301		0
carnegie_gfas-primary-1.0_g21211	-0.091719136		-0.189771022	0.879017409	-0.722822695	0.513100352	-0.474958843	0.683055484	0.592184798	0.610832094	1
carnegie_gfas-primary-1.0_g21212	0.371014592	0.042841245	0.591938758	0.000242375	0.216587345	0.269743238	-0.012262751	0.967398376	0.089233497	0.74264794	0
carnegie_gfas-primary-1.0_g21213	0.620017491		0.430117732	0.727642798	0.167022753	0.906831939	0.406341764	0.745897293	0.820767362	0.504110329	0
carnegie_gfas-primary-1.0_g21214	1.598109937		0.388001116		2.81087851		3.024046072		3.457569726	0.013369046	0
carnegie_gfas-primary-1.0_g21215	0		3.156134266		2.240116071		0		0		0
carnegie_gfas-primary-1.0_g21216	-0.436089224	0.026456369	-0.496079446	0.006289776	-0.460466387	0.012393184	-0.095669079	0.692924993	-0.082909565	0.785409545	0
carnegie_gfas-primary-1.0_g21217	-0.225553062	0.307938755	-0.237694614	0.253613461	0.038356647	0.8896889	-0.161160306	0.475434675	-0.224933715	0.393367372	0
carnegie_gfas-primary-1.0_g21218	-0.186710016	0.32705811	-0.079560087	0.708962855	0.0299095	0.90113633	0.037050153	0.87645792	0.029240661	0.919620968	1
carnegie_gfas-primary-1.0_g21219	0.149371983	0.479007829	0.179950714	0.347380441	0.364171441	0.024647187	0.005429788	0.985142574	-0.045981859	0.884571173	2
carnegie_gfas-primary-1.0_g2122	-0.280721124	0.4774787	-0.053690372	0.907252469	-0.100029586	0.823621575	0.108979371	0.798619186	0.144739966	0.766600261	0
carnegie_gfas-primary-1.0_g21220	0.060121888	0.769798245	0.173834995	0.262307351	0.514422722	3.62E-05	0.152616835	0.343660222	0.300515197	0.077833442	2
carnegie_gfas-primary-1.0_g21221	-1.649189173	1.40E-19	-1.728944495	7.05E-23	-2.018925729	3.02E-27	-2.264507868	7.02E-32	-1.456961418	2.36E-11	0
carnegie_gfas-primary-1.0_g21222	0.021187481	0.938923553	0.444127877	0.004199282	0.607605052	3.91E-05	0.601895372	4.55E-05	0.578831714	0.000904529	0
carnegie_gfas-primary-1.0_g21223	0.133036354	0.649517812	0.032726502	0.920236793	0.10896104	0.70838657	0.40412556	0.056862304	0.281227615	0.337357784	0
carnegie_gfas-primary-1.0_g21224	-0.474719705	0.037282117	-0.773189331	0.000189146	-0.529310637	0.012754404	-0.368591201	0.097546301	-0.126383105	0.705001918	0
carnegie_gfas-primary-1.0_g21225	0.133702501	0.583037739	0.11346677	0.63659053	0.068405604	0.79606827	-0.442944249	0.020562859	-0.405903458	0.089628252	1
carnegie_gfas-primary-1.0_g21226	0.397915623	1.25E-05	0.276635049	0.002524864	-0.012409753	0.938794443	-0.302720485	0.001781774	0.039048021	0.818430502	0
carnegie_gfas-primary-1.0_g21227	-0.265701926	0.033693417	-0.916344681	4.65E-16	-1.635428551	8.47E-38	-1.50712859	1.65E-34	-1.19719833	6.00E-15	0
carnegie_gfas-primary-1.0_g21228	0.298959239	0.161824538	0.113311795	0.654979766	0.502293966	0.005360618	0.081466573	0.762602925	0.347483895	0.150375796	0
carnegie_gfas-primary-1.0_g21229	-0.084953928		-0.309868192		0.64325629		1.83292412		0.911495097		0
carnegie_gfas-primary-1.0_g2123	-0.787920245	2.03E-06	-0.764519665	1.21E-06	-0.218998492	0.230378727	-0.211377776	0.252248863	-0.136785974	0.570341831	0
carnegie_gfas-primary-1.0_g21230	-2.553090442		-1.815194167		-0.121057762		-1.748343769		1.72915334		2
carnegie_gfas-primary-1.0_g21231	0.69057639		1.53652601		0.608502731		0.557310094		0.302412658	0.888711916	0
carnegie_gfas-primary-1.0_g21232	0.425324266	0.227719229	0.300815652	0.413015774	-0.056886441	0.909166102	-0.088331764	0.853318174	-0.103430694	0.862814905	0
carnegie_gfas-primary-1.0_g21233	-0.06780353	0.910830836	0.226083507	0.632062446	0.082542259	0.882611505	-0.370026404	0.416638408	-0.075627405	0.91192812	0
carnegie_gfas-primary-1.0_g21234	-0.206489567	0.160191227	-0.248304243	0.063077459	-0.395866292	0.001873694	-0.636011987	3.42E-07	-0.514584927	0.001510612	1
carnegie_gfas-primary-1.0_g21235	-0.39007844	0.667290447	-0.840685298	0.267710159	-0.641063757	0.419453986	-0.507165234	0.540611444	-0.30132725	0.766539194	0
carnegie_gfas-primary-1.0_g21236	0.278955341	0.007706565	0.358343067	0.000151078	0.467530148	3.35E-07	0.355029497	0.000185882	0.365311275	0.001598418	0
carnegie_gfas-primary-1.0_g21237	-1.217206997	0.192712278	-0.885304481	0.352728101	-1.328258961	0.131558212	-0.257200246	0.826321186	-2.113256263	0.034292371	0
carnegie_gfas-primary-1.0_g21238	-1.612621223	0.148082574	-1.581967448	0.141293119	-1.98921173	0.05493994	-0.748814306	0.544755101	-1.520072347	0.201470532	0
carnegie_gfas-primary-1.0_g21239	0		0.907574599		1.779474511		0.974424457		4.163205098		0
carnegie_gfas-primary-1.0_g2124	-0.079899054	0.521189365	-0.226378669	0.019570825	-0.436219701	1.71E-06	-0.591206453	4.70E-11	-0.400931296	0.000203164	0
carnegie_gfas-primary-1.0_g21240	0.475820162		-1.120840715		-2.55111452		-1.67429904		-0.322613617		0
carnegie_gfas-primary-1.0_g21241	-1.042112659		0.08881724		0.376881666		-1.290592705		-2.413685134		0
carnegie_gfas-primary-1.0_g21242	-0.667078569	0.356851769	0.06783761	0.938329858	0.136140548	0.873204155	0.456908572	0.506607314	0.846672054	0.201971474	0
carnegie_gfas-primary-1.0_g21243	0.389142896		-3.204335565		0.143877322		-0.796616698		-0.334856357		2
carnegie_gfas-primary-1.0_g21244	0.032438973	0.894162196	0.041872594	0.847409228	-0.220037829	0.192150472	-1.594857952	1.78E-22	-1.99341757	7.51E-17	0
carnegie_gfas-primary-1.0_g21245	-0.118423672	0.199649409	-0.251256209	0.001208812	-0.249283248	0.001383236	-0.434638937	5.62E-09	-0.532318844	1.01E-09	0
carnegie_gfas-primary-1.0_g21246	-0.183764305	0.057522614	-0.287205483	0.000958775	-0.531441772	8.58E-11	-0.367842004	1.29E-05	-0.528707656	4.39E-10	0
carnegie_gfas-primary-1.0_g21247	-1.644691322		-0.457652634		0.026395372	0.990702901	0.35655016	0.840699402	1.509975889	0.285050433	1
carnegie_gfas-primary-1.0_g21248	0.790109008		1.085371208	0.276843109	0.187483109	0.895358217	-0.165775252	0.914299773	-3.331475761	0.0492302	0
carnegie_gfas-primary-1.0_g21249	0.514775995	0.036883091	0.801118503	0.000169057	0.811956785	0.000139788	0.634314254	0.004533766	0.453603045	0.126467996	0
carnegie_gfas-primary-1.0_g2125	-0.102287813	0.156675456	-0.27975571	2.73E-06	-0.215086812	0.000441927	-0.249645222	3.40E-05	-0.326293055	1.83E-06	0
carnegie_gfas-primary-1.0_g21250	0.004885919	0.985281199	-0.750719908	1.95E-06	-1.055269005	1.13E-10	-1.763448805	1.74E-22	-1.233748434	2.25E-08	0
carnegie_gfas-primary-1.0_g21251	-0.090526696	0.9011505	-0.126974321	0.844532377	-0.402351783	0.478282346	-0.327154742	0.575780803	-0.380721982	0.60443801	0
carnegie_gfas-primary-1.0_g21252	-0.145700196		-2.119618181		0.361118007		-0.059541277		-0.135619375		0
carnegie_gfas-primary-1.0_g21253	0.178520509	0.643677737	0.020061374	0.96511522	-0.269527789	0.448327835	0.179960302	0.625424785	0.23633086	0.569949174	0
carnegie_gfas-primary-1.0_g21254	-0.354159133		1.045500744		1.023813214		1.5007843		0.261432781		0
carnegie_gfas-primary-1.0_g21255	-0.152148114		0.352163805	0.806498189	-0.261540151	0.867616604	0.900058146	0.452585394	0.758232948	0.582406326	0
carnegie_gfas-primary-1.0_g21256	-0.175950544		-0.4201444	0.656179204	-0.521099085	0.571922366	0.152356007	0.887372212	-0.101961379	0.935840033	0
carnegie_gfas-primary-1.0_g21257	-0.314526472	0.786113073	-0.085831688	0.943490478	-0.424334405	0.688241276	0.216935852	0.850084043	-0.529961787	0.630922645	0
carnegie_gfas-primary-1.0_g21258	1.255413401		2.327028234		0.983050836		1.54747616		2.400480024		0
carnegie_gfas-primary-1.0_g21259	-0.234744887		-0.113939616		0.141176081		-1.123848627	0.561366825	-2.310153073	0.304647403	0
carnegie_gfas-primary-1.0_g2126	-0.956951114	4.40E-11	-0.417370367	0.002351034	-0.266703104	0.066947596	-0.169727138	0.284718443	-0.378164709	0.036319134	0
carnegie_gfas-primary-1.0_g21260	0.308246081	0.218715759	0.698867411	0.000389443	0.753270097	0.000113235	0.715483163	0.000275022	0.821571367	0.000282478	0
carnegie_gfas-primary-1.0_g21261	0.226535176	0.531109957	0.517346936	0.062798881	0.010116602	0.983635586	0.307301509	0.337864737	-0.132984357	0.793722649	0
carnegie_gfas-primary-1.0_g21262	1.672406909		1.433664297		1.633432635		1.48970815		-0.180847974		0
carnegie_gfas-primary-1.0_g21263	3.174279349		3.292353457		3.221035847		3.849833789		3.480240384		0
carnegie_gfas-primary-1.0_g21264	2.234553078		2.993409897		2.175881098		3.07077001		2.332382298		0
carnegie_gfas-primary-1.0_g21265	0.007691486		0.368972819		0.095961312		-0.156724503		1.425052517		1
carnegie_gfas-primary-1.0_g21266	-1.315355026	0.0790873	-0.794908834	0.293614997	-0.739301724	0.333704658	-0.030122333	0.978348335	-0.419307221	0.661726118	2
carnegie_gfas-primary-1.0_g21267	1.326387446	0.009129023	2.260463689	1.45E-07	2.480355248	4.39E-09	2.329086186	4.89E-08	2.787803447	3.48E-10	0
carnegie_gfas-primary-1.0_g21268	-0.178189469		1.567462294	0.054061694	1.732418884	0.028021388	1.25620967	0.150233726	1.617181423	0.08295748	0
carnegie_gfas-primary-1.0_g21269	-0.679118277		-0.224212671	0.854676313	-0.482398565	0.672906007	-0.814320506	0.4396601	0.030520702	0.986439225	0
carnegie_gfas-primary-1.0_g2127	-0.455487087	0.006292016	-0.254888435	0.130583461	0.052348873	0.815867115	-0.213681872	0.223202586	-0.049863874	0.860175344	0
carnegie_gfas-primary-1.0_g21270	-0.514514598	0.645301872	-0.761976356	0.448631997	0.159878714	0.895770837	0.366962368	0.738003999	0.427132333	0.710590114	0
carnegie_gfas-primary-1.0_g21271	0.461854741		1.229167512	0.208449243	-1.628172623	0.19314644	-0.804440357	0.526091883	1.031940227	0.374610107	0
carnegie_gfas-primary-1.0_g21272	-2.412588422		-0.24710815		-0.616276522		-1.583352843		-1.376446268		0
carnegie_gfas-primary-1.0_g21273	0.390735905		0.1084865	0.905424649	0.289289028	0.722547802	0.78272493	0.217537682	0.612596914	0.447303729	0
carnegie_gfas-primary-1.0_g21274											1
carnegie_gfas-primary-1.0_g21275	-1.654269942		-1.786516736		-0.224801707		-0.752800653		-0.029099729		0
carnegie_gfas-primary-1.0_g21276	1.886365875		2.00372137		0		2.261184741		0		0
carnegie_gfas-primary-1.0_g21277	0.169856131		-0.054036189		-0.863992895		0.01281319		0.318819586		0
carnegie_gfas-primary-1.0_g21278	0		0		0		0.974372254		3.57959634		0
carnegie_gfas-primary-1.0_g21279	-2.997836373		-3.221728693		-3.069908056		-3.154879314		-1.887095575		0
carnegie_gfas-primary-1.0_g2128	0.043709197	0.757570112	0.117107193	0.283337379	-0.009610716	0.952928362	-0.021839511	0.885018322	-0.060104345	0.708757985	0
carnegie_gfas-primary-1.0_g21280	1.131498045		0		0		0		0		0
carnegie_gfas-primary-1.0_g21281	0.72053709		0.001821005		0.992204663		1.694352054		2.766419066		0
carnegie_gfas-primary-1.0_g21282	-0.791955029		-0.054070007		-0.864026713		1.598832173		1.375660616		0
carnegie_gfas-primary-1.0_g21283	1.44429774		0.827554151		-1.819410338		-1.904382562		0.282444026		0
carnegie_gfas-primary-1.0_g21284	0.680293034		1.06746039	0.204814717	-0.172026311	0.895519739	0.480255741	0.65005511	0.083799283	0.959948793	0
carnegie_gfas-primary-1.0_g21285	0.169836773		-0.054058781		1.14066738		2.132980198		2.074597682		0
carnegie_gfas-primary-1.0_g21286	0.781873463		-1.034497119		0.733371706		-0.967646647		0.265066286		0
carnegie_gfas-primary-1.0_g21287	0		1.668299409		0		0.974381567		0		0
carnegie_gfas-primary-1.0_g21288	-0.877188527	0.01175616	-0.364732102	0.312844212	-0.459441737	0.187856444	-0.222761062	0.574551806	-0.518503353	0.240290634	0
carnegie_gfas-primary-1.0_g21289	0.308093879		-0.165314054		0.578376224		0.456146438		0.88788055	0.527720063	0
carnegie_gfas-primary-1.0_g2129	-0.088201849	0.65397647	-0.171415191	0.293612392	-0.326157006	0.025610653	-0.385442526	0.007109573	-0.564801498	0.001223047	1
carnegie_gfas-primary-1.0_g21290	-0.768609081	0.057767351	-0.569962661	0.148328637	-0.892229313	0.018552101	-0.871419472	0.021432135	-0.457467568	0.372992106	0
carnegie_gfas-primary-1.0_g21291	0.033660754	0.857048123	0.08585548	0.574387839	0.065060883	0.689337344	0.078027535	0.617313291	-0.077152108	0.681634833	0
carnegie_gfas-primary-1.0_g21292	-0.026847167	0.885277845	-0.478881887	2.02E-05	-0.968862581	6.85E-17	-0.491893204	1.26E-05	-0.20382213	0.200668016	0
carnegie_gfas-primary-1.0_g21293	0.034740504	0.825353618	0.146461669	0.188538978	0.478951806	1.22E-07	0.221072895	0.030479836	-0.121850645	0.422462391	4
carnegie_gfas-primary-1.0_g21294	-0.088285807	0.517859589	-0.336356746	0.001046896	-0.622795967	7.57E-10	-0.660481971	5.08E-11	-0.455947856	0.000311046	0
carnegie_gfas-primary-1.0_g21295	-0.24709495	0.265221275	-0.577867964	0.001981201	-0.397681868	0.041467306	-0.169601184	0.4568162	0.047224356	0.887856562	3
carnegie_gfas-primary-1.0_g21296	-0.770622822	0.447747564	0.048944418	0.97023606	-0.734157321	0.456322642	0.102279543	0.935944159	1.1104769	0.221729666	0
carnegie_gfas-primary-1.0_g21297	0.045730911		0.68292608	0.397544907	0.425385785	0.638263806	0.766883266	0.328177751	0.476211898	0.642255034	0
carnegie_gfas-primary-1.0_g21298	-0.170351517	0.648626961	0.012660748	0.977618764	-0.228835988	0.497914007	-0.282772632	0.383957502	0.314044004	0.383322266	0
carnegie_gfas-primary-1.0_g21299	0.053598319		0.786154046	0.312672799	0.633936971	0.443955438	0.919683379	0.218126893	0.873319348	0.327984354	0
carnegie_gfas-primary-1.0_g213	1.244789711		1.549011105		1.634971983		-0.032072025		1.987824721		0
carnegie_gfas-primary-1.0_g2130	0.176605871	0.483545502	0.203478289	0.38026218	0.605373121	0.000839536	0.671547806	0.000159506	0.796770342	7.03E-05	0
carnegie_gfas-primary-1.0_g21300	-0.837050255	1.38E-08	-1.300681076	4.70E-19	-0.800538231	1.32E-08	-0.701253394	4.99E-07	-1.346575185	2.86E-12	0
carnegie_gfas-primary-1.0_g21301	-0.312704437	0.000105398	-0.27374046	0.00035797	-0.14975998	0.072835769	-0.3460827	4.98E-06	-0.278789607	0.004410396	0
carnegie_gfas-primary-1.0_g21302	0.627942089	1.11E-13	0.626407959	2.06E-14	0.89321953	2.80E-29	0.542371926	7.00E-11	0.388347902	0.000174316	0
carnegie_gfas-primary-1.0_g21303	-0.255134421	0.088946029	-0.302322225	0.028479773	-0.271799021	0.053348177	-0.3235957	0.018285484	-0.347548074	0.036536899	1
carnegie_gfas-primary-1.0_g21304	-0.271792018		-0.390462179	0.561304281	0.082797152	0.917487596	0.022722708	0.97934479	-0.420177574	0.614897627	0
carnegie_gfas-primary-1.0_g21305	3.471348321		3.409772367		3.201939127		1.584641162		2.772465975		0
carnegie_gfas-primary-1.0_g21306	-0.263512775		-1.054435476		-1.225967841		-0.492435754		-0.721948039	0.717766974	0
carnegie_gfas-primary-1.0_g21307	0.905326678		0.808861561	0.356498599	0.201896925	0.86550188	0.857135202	0.322746149	0.186924481	0.897255506	0
carnegie_gfas-primary-1.0_g21308	0.261327548	0.37996159	0.35863106	0.176016362	0.334332393	0.214485678	0.241910727	0.408943909	0.467503289	0.107894884	0
carnegie_gfas-primary-1.0_g21309	-0.384381576	0.004046607	-0.389947574	0.001799877	0.039573271	0.830383482	0.32147477	0.00661526	-0.136350319	0.474577754	0
carnegie_gfas-primary-1.0_g2131	0.188468384	0.156154983	0.303570662	0.007529333	0.543707447	1.94E-07	0.501660978	1.86E-06	0.400727221	0.002028362	2
carnegie_gfas-primary-1.0_g21310	3.766062578		2.73883913		0		4.814454678		0		1
carnegie_gfas-primary-1.0_g21311	-0.126428175	0.822256927	0.037945048	0.945897977	0.583876442	0.112992126	0.618452323	0.090013896	0.239589192	0.666326026	0
carnegie_gfas-primary-1.0_g21312	0.128954405	0.376599199	0.263762838	0.025164038	0.188369628	0.138522555	-0.093470152	0.543564714	0.168900617	0.304806809	0
carnegie_gfas-primary-1.0_g21313	-0.59971685	0.007877636	-0.402067874	0.072961568	-0.331463665	0.153271235	-0.221318556	0.380751177	-0.255960829	0.38339283	0
carnegie_gfas-primary-1.0_g21314	0.601627146		0.379235304	0.715503201	-0.198881893	0.86998947	-0.455967573	0.682224595	0.279418072	0.834006643	0
carnegie_gfas-primary-1.0_g21315	-2.375719087		-1.231045792		-0.336558236		-0.073602275		0.224215812		0
carnegie_gfas-primary-1.0_g21316	-0.216107831	0.805389119	-0.688841028	0.323395547	-0.342463317	0.663149809	-0.257591489	0.752231647	-0.430789293	0.631013702	0
carnegie_gfas-primary-1.0_g21317	0.158522052	0.310882651	-0.227324799	0.109254847	0.02622416	0.897499775	-0.120009701	0.461180015	0.141579044	0.408479219	0
carnegie_gfas-primary-1.0_g21318	0.0888377	0.802876059	0.361292267	0.145187247	0.185349084	0.527458198	0.80914811	0.000108657	0.530132705	0.053050272	0
carnegie_gfas-primary-1.0_g21319	0.11267982	0.321535031	0.327115396	0.00018192	0.49312766	3.36E-09	0.171456007	0.082861062	0.017004936	0.925968646	0
carnegie_gfas-primary-1.0_g2132	-0.96729092	9.85E-09	-1.618614005	4.46E-21	-1.463056931	1.38E-17	-0.978505148	1.14E-09	-0.981814812	2.04E-06	2
carnegie_gfas-primary-1.0_g21320	0.027933595	0.917200597	0.291196089	0.079333251	0.246208651	0.154606698	0.051838554	0.828505088	0.100422783	0.70039118	0
carnegie_gfas-primary-1.0_g21321	0.018910501	0.897839175	0.112365547	0.265347191	-0.389593722	7.89E-06	-0.588008766	8.21E-12	-0.298431442	0.007140398	0
carnegie_gfas-primary-1.0_g21322	0.220887785	0.649838389	-0.062104098	0.909496022	-0.399378369	0.356631481	-0.65563553	0.101777644	-0.47623548	0.356898678	0
carnegie_gfas-primary-1.0_g21323	0.000534204	0.998405969	0.2128585	0.214342287	0.366074001	0.016046679	-0.067420237	0.762140766	-0.193428622	0.403769696	0
carnegie_gfas-primary-1.0_g21324	0.076218198	0.415852557	0.379765274	1.63E-08	0.581246441	3.80E-19	0.40620995	1.15E-09	0.448473991	1.89E-09	0
carnegie_gfas-primary-1.0_g21325	0.594224499	0.050360522	0.79552608	0.003034424	0.607510514	0.03352577	1.299444031	1.15E-07	0.8694155	0.005597969	0
carnegie_gfas-primary-1.0_g21326	0.384053419	0.512512119	0.979700031	0.023269218	0.884910723	0.045969184	0.915828976	0.037632578	0.342233363	0.631086989	0
carnegie_gfas-primary-1.0_g21327	0.367209097	0.000552872	0.532989239	6.13E-08	0.249230595	0.020914662	0.181071383	0.1183444	0.133737069	0.319039152	0
carnegie_gfas-primary-1.0_g21328	-0.201423395	0.406423603	-0.16467435	0.495350563	0.172716459	0.455862627	0.33981968	0.085090966	0.117100451	0.695464107	0
carnegie_gfas-primary-1.0_g21329	-0.191076967	0.090758043	-0.45075343	3.27E-06	-0.296525626	0.003118976	-0.336799259	0.000674054	-0.1334789	0.362530987	0
carnegie_gfas-primary-1.0_g2133	0.336577447	0.017959755	0.479268708	0.000173802	0.524381727	3.27E-05	0.209913572	0.161857856	0.169059875	0.362116606	1
carnegie_gfas-primary-1.0_g21330	-0.191659943	0.239031114	-0.447337314	0.001013948	-0.530119844	9.62E-05	-0.513704729	0.000150914	-0.410217414	0.018412759	0
carnegie_gfas-primary-1.0_g21331	-1.221412886		-0.189232135		-0.775257195		-0.039692824		-0.09634324		1
carnegie_gfas-primary-1.0_g21332	-2.322797293		0.137792094		-1.607830099		-1.539257727		0.496374812		2
carnegie_gfas-primary-1.0_g21333	-0.363496645	0.119057758	-0.248023733	0.290071205	-0.132722738	0.616823397	0.046775472	0.879316476	0.237272818	0.389266397	0
carnegie_gfas-primary-1.0_g21334	0.335033061	0.505195376	0.081418808	0.891385452	-1.414032922	0.0021955	-0.535481715	0.264294901	0.059094608	0.937449822	0
carnegie_gfas-primary-1.0_g21335	2.845334655		0		0		2.086792356		4.733685579		0
carnegie_gfas-primary-1.0_g21336	-3.072137327		0.599368762		0.966042944		1.126517441		-1.961379457		0
carnegie_gfas-primary-1.0_g21337	-1.551664094		-1.775556414		-1.623735777		-1.708707035		-0.440923296		0
carnegie_gfas-primary-1.0_g21338	0		0		1.059426362		0		0		0
carnegie_gfas-primary-1.0_g21339	0.135439187	0.455089308	0.209933661	0.180155177	0.151869855	0.369928637	0.630603574	9.04E-07	0.933353809	4.08E-12	0
carnegie_gfas-primary-1.0_g2134	0.01367857	0.976691711	-0.23347967	0.516133913	-0.907580829	0.002766978	-1.447642364	4.03E-06	-0.652270774	0.105035912	1
carnegie_gfas-primary-1.0_g21340	0.137419855	0.651946288	0.201379241	0.446651934	0.155601028	0.579460491	0.635255446	0.001743726	0.835363223	0.000179798	0
carnegie_gfas-primary-1.0_g21341	-0.288039328	0.019886162	-0.695874455	3.00E-10	-0.535326998	1.62E-06	-0.327010382	0.004533766	-0.151124874	0.351367536	0
carnegie_gfas-primary-1.0_g21342	-0.628577937	0.003719541	-0.851758249	2.47E-05	-0.854216807	2.67E-05	-0.160301724	0.534738991	-0.236195699	0.40928144	1
carnegie_gfas-primary-1.0_g21343	0.918676923	1.07E-25	1.096370165	2.85E-38	1.196258091	1.80E-45	0.991506003	3.45E-31	0.892645643	3.24E-21	0
carnegie_gfas-primary-1.0_g21344	-0.027701438	0.905251646	-0.224784082	0.153402779	-0.610416484	1.72E-05	-0.165825248	0.325102272	0.065131566	0.784910239	0
carnegie_gfas-primary-1.0_g21345	0.023256565	0.954760463	-0.394519764	0.142493007	-0.488506412	0.061989945	-0.654195212	0.0101782	-0.850546873	0.009734481	2
carnegie_gfas-primary-1.0_g21346	0.848812484	1.67E-15	1.417045595	7.58E-48	1.537875082	2.13E-56	1.528890767	3.14E-56	0.951329346	3.91E-16	0
carnegie_gfas-primary-1.0_g21347	-0.183488156	0.652706664	-0.452002799	0.167775144	-0.294257313	0.408408387	-0.696898939	0.024236693	-0.119797015	0.805885073	2
carnegie_gfas-primary-1.0_g21348	-0.157518384	0.616920377	-0.07017397	0.832863559	0.326730134	0.182906731	0.344329887	0.157346641	0.276966766	0.361942368	2
carnegie_gfas-primary-1.0_g21349	-0.542434771	4.82E-07	-0.727343939	1.19E-12	-0.995854604	7.48E-21	-0.566153996	3.05E-08	-0.219060599	0.121965479	0
carnegie_gfas-primary-1.0_g2135	-0.329269497	0.07559232	-1.014337436	5.13E-10	-0.835034636	3.40E-07	-0.554874381	0.000793216	-0.20865084	0.367450191	1
carnegie_gfas-primary-1.0_g21350	0.419438993	0.303629787	0.231027187	0.608623831	-0.095735293	0.856105805	1.362670506	1.51E-05	1.744341407	3.82E-08	0
carnegie_gfas-primary-1.0_g21351	0.321874995	0.000291287	0.34903355	2.72E-05	0.556334961	1.96E-12	0.078098101	0.492211126	-0.000422444	0.999744248	0
carnegie_gfas-primary-1.0_g21352	0.566276853		1.024780859		0.470091847		1.169982258		1.112124249		0
carnegie_gfas-primary-1.0_g21353	-0.34378971		-0.499371541		0.468687415		-1.104846844		-0.620423798		0
carnegie_gfas-primary-1.0_g21354	-0.387745721	0.370207178	-0.1458763	0.76249285	0.124697363	0.800066784	-0.197308719	0.673522656	-0.059239751	0.927025131	0
carnegie_gfas-primary-1.0_g21355	-0.520518889	0.052174433	-0.211372705	0.469210315	0.315252593	0.209681399	0.177600247	0.53969951	-0.302780774	0.390386418	0
carnegie_gfas-primary-1.0_g21356	-0.28435586	0.001015095	-0.504171177	2.04E-10	-0.533364122	2.04E-11	-0.662123979	4.96E-17	0.114482891	0.293387071	0
carnegie_gfas-primary-1.0_g21357	0.289071577	0.111276843	-0.034781556	0.890065884	0.107290744	0.620909805	-0.406916346	0.020694525	-0.922303044	4.25E-05	0
carnegie_gfas-primary-1.0_g21358	0.026792836	0.850904806	0.126790375	0.206520596	0.047862799	0.700746629	-0.001227504	0.99418485	-0.216087969	0.051109627	0
carnegie_gfas-primary-1.0_g21359	-0.652203922	0.008955366	-0.962562955	3.25E-05	-1.946419559	2.03E-14	-1.410887869	2.74E-09	-0.917824084	0.00138613	0
carnegie_gfas-primary-1.0_g2136	-0.060627142	0.486180076	-0.153453589	0.025896025	-0.230225567	0.000443486	0.017963116	0.860224075	-0.05543682	0.583831909	0
carnegie_gfas-primary-1.0_g21360	-0.238784345	0.463902982	-0.257060948	0.397544907	-0.193960425	0.547012651	0.063569842	0.864918504	0.372385961	0.248148661	0
carnegie_gfas-primary-1.0_g21361	-0.630797991	0.000917454	-0.777867022	1.22E-05	-0.74718848	3.22E-05	-0.308915934	0.109287184	0.04484689	0.890699881	1
carnegie_gfas-primary-1.0_g21362	-0.394030716	0.022416053	-0.216854232	0.220114865	-0.30600641	0.067622248	-0.357960559	0.029079212	-0.67300616	0.001023535	0
carnegie_gfas-primary-1.0_g21363	-0.191784738	0.512766412	0.048905455	0.881638459	-0.040405379	0.907385503	-0.193635216	0.487980634	-0.073051009	0.855909085	0
carnegie_gfas-primary-1.0_g21364	0.196311985	0.231783028	1.096268184	1.04E-21	1.018151228	1.94E-18	0.228686068	0.128828091	0.062943618	0.803708354	0
carnegie_gfas-primary-1.0_g21365	-0.201878679	0.057169244	-0.202806581	0.043149696	-0.096776095	0.406300594	-0.090620113	0.444148617	-0.147844332	0.257105435	4
carnegie_gfas-primary-1.0_g21366	-0.071003691	0.795240131	0.120406952	0.598914938	0.264773739	0.16267797	0.257839361	0.179114713	0.048407445	0.88667795	0
carnegie_gfas-primary-1.0_g21367	-0.090479519	0.711409838	-0.137119523	0.524120718	-0.129387617	0.553789563	-0.074572804	0.755458558	-0.300638003	0.203507334	0
carnegie_gfas-primary-1.0_g21368	-0.09070998	0.246651695	-0.463547063	5.37E-14	-0.934524361	9.86E-49	-0.793317933	5.21E-37	-0.566815704	1.61E-14	0
carnegie_gfas-primary-1.0_g21369	0.287719477	0.012423776	0.484434947	1.60E-06	0.232609017	0.040867965	-0.009777397	0.958694113	0.054652919	0.769473028	0
carnegie_gfas-primary-1.0_g2137	1.201776066		0.12545429		0.393508115		0.369495657		-0.391482127		0
carnegie_gfas-primary-1.0_g21370	-0.10585619	0.650616734	-0.009109693	0.97485808	0.215372823	0.242784165	0.038738955	0.880391653	0.177882908	0.447931939	0
carnegie_gfas-primary-1.0_g21371	0.437594556	0.002592975	0.468189222	0.000548352	1.827621767	4.08E-58	1.505444047	1.00E-38	0.705613362	2.80E-06	0
carnegie_gfas-primary-1.0_g21372	0.322616936	0.000198884	0.563131879	5.15E-13	0.404965818	5.33E-07	0.105978165	0.304972517	0.108872029	0.372091575	0
carnegie_gfas-primary-1.0_g21373	0.852837277		1.274814204	0.282783941	0.922210551	0.479698493	1.143879496	0.352649084	2.156808113	0.05546556	0
carnegie_gfas-primary-1.0_g21374	-1.575609716		-1.059933704		-0.39438714		0.714452296		-1.18158133		0
carnegie_gfas-primary-1.0_g21375	0.114818277	0.443337217	0.222959631	0.065622394	0.294405292	0.010323767	0.053402086	0.748253685	0.102979497	0.577641889	0
carnegie_gfas-primary-1.0_g21376	-1.886512654	2.25E-10	-2.552554184	3.79E-16	-1.603470955	4.92E-09	-1.35640892	3.16E-07	-1.098395493	0.000941467	0
carnegie_gfas-primary-1.0_g21377	-0.076352381	0.700736062	0.238229231	0.09001791	0.445389526	0.000348664	0.256246417	0.06528085	0.320025362	0.054872822	0
carnegie_gfas-primary-1.0_g21378	0.220712666	0.082761417	0.564729412	3.86E-08	0.488474949	3.34E-06	0.666717547	3.61E-11	0.45251633	0.000301071	0
carnegie_gfas-primary-1.0_g21379	0.109503731	0.635653532	0.132626639	0.531187732	0.178098986	0.367975254	0.226405499	0.225588517	-0.006327382	0.98687657	0
carnegie_gfas-primary-1.0_g2138	0.304301429	0.007399269	0.168838798	0.165120053	0.043843661	0.786304557	-0.070506327	0.641011549	-0.254022648	0.082571572	1
carnegie_gfas-primary-1.0_g21380	0.031229756	0.733030016	-0.014308655	0.880159833	0.003381748	0.974450841	-0.195682566	0.001607678	-0.444792336	1.25E-10	2
carnegie_gfas-primary-1.0_g21381	-1.840783622	8.96E-05	-1.626343776	0.000138626	-0.651757212	0.131343985	-0.344117646	0.474055522	-0.019520142	0.981164059	2
carnegie_gfas-primary-1.0_g21382	-0.107409392	0.667635451	-0.370461685	0.0480113	-0.302994764	0.118491186	-0.377913454	0.044147847	-0.508658791	0.028578601	0
carnegie_gfas-primary-1.0_g21383	-0.341490033	0.014437049	-0.210822169	0.13152514	0.129039319	0.388499795	0.013384066	0.949563198	0.46559398	0.00072	0
carnegie_gfas-primary-1.0_g21384	0.294225214	0.000673468	0.476790845	4.91E-10	0.676889171	8.11E-20	0.388075963	8.31E-07	0.204351961	0.064800336	0
carnegie_gfas-primary-1.0_g21385	0.039793502	0.835726215	0.096222139	0.535788026	0.032433601	0.863290402	-0.326198402	0.009710537	-0.37574765	0.014700665	0
carnegie_gfas-primary-1.0_g21386	1.816009243		1.34269339		0.097765183		2.190460214		0.318803464		0
carnegie_gfas-primary-1.0_g21387	0		0		0		0		0		0
carnegie_gfas-primary-1.0_g21388	0.048247996	0.811570796	0.126058656	0.428467551	0.001510529	0.99577086	-0.380569612	0.005252643	-0.702993504	4.41E-05	0
carnegie_gfas-primary-1.0_g21389	0.045970668		-0.451560065	0.613207474	-1.192669769	0.13151686	-1.002008617	0.212168366	0.301386877	0.770692104	9
carnegie_gfas-primary-1.0_g2139	0.66774602	0.000204709	0.818983738	8.35E-07	0.412296564	0.028176115	0.291154552	0.154542796	0.431969152	0.055058521	1
carnegie_gfas-primary-1.0_g21390	1.348445956	2.28E-06	1.789843321	1.09E-11	4.468772142	2.87E-76	2.635751749	9.25E-26	1.239633841	7.84E-05	0
carnegie_gfas-primary-1.0_g21391	0.296755149		1.08587356		-0.880030753		-0.331310627		1.36046721		0
carnegie_gfas-primary-1.0_g21392	-0.908639165		-0.591243445		-1.017017865	0.291540874	-1.27650885	0.181604162	0.097440899	0.945058802	0
carnegie_gfas-primary-1.0_g21393	1.998371445		-0.116489255		0.987214575		1.390629956		3.022149692		0
carnegie_gfas-primary-1.0_g21394	1.131619142		2.489144353		3.020700255		3.092580547		0		0
carnegie_gfas-primary-1.0_g21395	0.141845874	0.745532386	-0.572355664	0.077258475	-1.204592941	5.12E-05	-0.853682335	0.005205971	-0.75938644	0.028260548	0
carnegie_gfas-primary-1.0_g21396	1.452732102		1.936321391		1.091718629		1.287470586		2.344978768		5
carnegie_gfas-primary-1.0_g21397	1.158985587		1.262784764		0.011617249		0.515634592		-0.152775043		0
carnegie_gfas-primary-1.0_g21398	1.0723106		1.084843568		2.036734739		1.669978287		1.801044728		0
carnegie_gfas-primary-1.0_g21399	-0.243846123	0.705975803	-0.269470154	0.655880453	-0.244711313	0.693102173	-0.923501776	0.065697139	-0.226656291	0.758082258	0
carnegie_gfas-primary-1.0_g214	0.16575381		0.593628871		0.203169741		-0.24735159		0.47123986		1
carnegie_gfas-primary-1.0_g2140	1.544844162		-0.89464176		0.144417777		1.626780207		1.777913351		0
carnegie_gfas-primary-1.0_g21400	1.202382908		1.275020966		1.212192335		2.13160785		2.700474818		0
carnegie_gfas-primary-1.0_g21401	0.852061533		1.536649015		2.208100185		1.843534537		1.24804529		0
carnegie_gfas-primary-1.0_g21402	1.05458655		1.463863395		2.789551727		2.087680513		1.265101	0.516291768	0
carnegie_gfas-primary-1.0_g21403	0.041547804	0.912124281	-0.58745527	0.011571697	-0.971695968	1.14E-05	-0.752648902	0.000832045	-0.76330275	0.001782197	0
carnegie_gfas-primary-1.0_g21404	-0.168285713	0.746197525	-0.13176493	0.794285535	-0.156335275	0.755585703	0.231474696	0.606501414	-0.093532788	0.886593374	1
carnegie_gfas-primary-1.0_g21405	0.106554251	0.534913063	-0.278080783	0.045553772	-0.934472791	2.98E-12	-0.761647339	6.35E-09	-0.568282423	0.000681959	0
carnegie_gfas-primary-1.0_g21406	0.735480337	0.042617487	0.856214621	0.009992042	-0.184617225	0.715138264	-0.486336841	0.2560906	-0.372527413	0.514332774	0
carnegie_gfas-primary-1.0_g21407	0.444354742	7.10E-06	0.753439758	1.68E-17	0.705863216	3.42E-15	0.505064439	5.26E-08	0.460110307	4.26E-05	0
carnegie_gfas-primary-1.0_g21408	0.069978491	0.659291482	0.055125711	0.724079764	0.013756727	0.942753289	-0.008622294	0.964317812	-0.093090313	0.614872853	0
carnegie_gfas-primary-1.0_g21409	-0.439486437	0.000164784	-0.628150794	8.56E-09	-0.841625017	2.28E-14	-1.046458494	3.11E-21	-0.89222556	1.38E-11	1
carnegie_gfas-primary-1.0_g2141	-0.301394842	0.000946221	-0.580023812	4.10E-12	-0.437268277	2.47E-07	-0.52881722	2.88E-10	-0.458745103	7.02E-06	1
carnegie_gfas-primary-1.0_g21410	-2.720569796		-0.281149763		-0.790732251		-1.657191171		1.268572657		1
carnegie_gfas-primary-1.0_g21411	-0.215828703	0.176189394	0.755235021	1.46E-10	0.518074696	2.72E-05	0.299063249	0.027096703	0.265983308	0.106438597	0
carnegie_gfas-primary-1.0_g21412	-0.189852511	0.053334482	-0.204641267	0.02537618	-0.482258978	1.86E-08	-0.359364334	3.15E-05	-0.673389737	1.76E-10	1
carnegie_gfas-primary-1.0_g21413	0.249267594	0.000105086	0.358938683	1.75E-09	0.54842146	2.74E-21	0.215309088	0.000630837	0.113753637	0.150445967	4
carnegie_gfas-primary-1.0_g21414	-0.648797173	0.633017662	0.129127705	0.93278646	-0.733018463	0.566629641	-0.646836492	0.622903769	-2.327704073	0.066052533	2
carnegie_gfas-primary-1.0_g21415	-1.256865638	0.289463282	-0.586478386	0.659017802	-1.644097217	0.132056924	-1.264648188	0.270779371	-1.033556736	0.423182793	0
carnegie_gfas-primary-1.0_g21416	-0.998059458	0.616929885	-0.093640093	0.969689081	-1.063360414	0.575408085	0.195514099	0.934719679	0.236336204	0.922201982	0
carnegie_gfas-primary-1.0_g21417	0.376940607		0.410419825		0.441656251	0.814253542	1.460171216	0.304549433	1.521383861	0.322872416	0
carnegie_gfas-primary-1.0_g21418	-0.110307523	0.754514793	0.026205705	0.943490478	0.360893467	0.147741089	0.332980738	0.19323929	0.512739331	0.064535274	0
carnegie_gfas-primary-1.0_g21419	-0.28957006	0.17119733	-0.337209242	0.083111923	-0.377290986	0.049704837	-0.297697524	0.13702737	-0.250246521	0.330482476	0
carnegie_gfas-primary-1.0_g2142	-0.324055231	0.087219616	-0.675702936	4.67E-05	-0.666276627	6.69E-05	-0.197911912	0.319140363	-0.005789837	0.987668356	0
carnegie_gfas-primary-1.0_g21420	0.394131001	1.78E-05	0.352286984	7.36E-05	0.425094719	1.04E-06	0.126733352	0.245613835	0.11869536	0.389703923	0
carnegie_gfas-primary-1.0_g21421	0.392366133	0.361559533	0.585462482	0.117892891	0.55566514	0.141646157	0.406240468	0.325102272	0.227268658	0.679181377	0
carnegie_gfas-primary-1.0_g21422	-0.27647854		-0.051853938		0.441332656		-1.038952855		0.603494278	0.869121533	0
carnegie_gfas-primary-1.0_g21423	0.323760554	2.20E-05	0.381934996	7.58E-08	0.442792461	3.06E-10	0.176321793	0.028211957	0.104974928	0.357135171	1
carnegie_gfas-primary-1.0_g21424	0.385768031	2.97E-09	0.421850112	1.05E-11	0.39175333	4.35E-10	-0.007947982	0.946165133	0.095569261	0.322225252	0
carnegie_gfas-primary-1.0_g21425	1.131457539		0		0		0		2.337289076		0
carnegie_gfas-primary-1.0_g21426	0.111252434	0.461851237	0.121046823	0.391764192	0.28327938	0.015109139	0.172333971	0.186942863	0.042178804	0.84376191	0
carnegie_gfas-primary-1.0_g21427	-0.006557839	0.984742252	0.200955791	0.377813698	0.569338081	0.001464139	0.387811072	0.045735168	0.743871839	0.000243946	2
carnegie_gfas-primary-1.0_g21428	0.324734198		0.510318557		0.349170247		0.858708356		1.632620951		0
carnegie_gfas-primary-1.0_g21429	-0.006157065		-0.762870361		0.1428508		0.827481084		-0.93141011		0
carnegie_gfas-primary-1.0_g2143	-0.56020491		-0.034375342	0.976703234	-0.740943047	0.383994515	0.550974863	0.494996536	0.504091338	0.593929675	0
carnegie_gfas-primary-1.0_g21430	0.200955354	0.797975874	-0.073238084	0.92918712	0.031525224	0.971837492	-0.022806097	0.980169718	-0.101489617	0.919089933	0
carnegie_gfas-primary-1.0_g21431	-1.144767889		-1.502956441		-0.93918337		0.382581388		-2.411545081		0
carnegie_gfas-primary-1.0_g21432	-0.258737342	0.188800888	-0.62653557	0.000157359	-0.440445464	0.010333176	-0.015923486	0.954694398	-0.244348289	0.296440795	0
carnegie_gfas-primary-1.0_g21433	-1.141194651	9.02E-05	-0.964750189	0.000476515	-1.14370722	3.90E-05	-0.914643681	0.000990782	-1.310370243	0.000143856	0
carnegie_gfas-primary-1.0_g21434	-0.795075605	0.148622856	-0.608476756	0.256638333	-0.817749748	0.114802949	-0.138757479	0.837090797	-0.383170468	0.591544755	0
carnegie_gfas-primary-1.0_g21435	-0.017850648	0.950400473	-0.230885384	0.226013695	-0.334578927	0.058965593	-0.281829354	0.125581666	0.008216946	0.981261198	2
carnegie_gfas-primary-1.0_g21436	-0.00810303	0.967708301	-0.139315396	0.323521481	0.22249222	0.070655628	0.040238483	0.817639436	0.026823275	0.903412041	0
carnegie_gfas-primary-1.0_g21437	0.486973138	1.30E-05	0.560764034	9.53E-08	0.58745312	2.11E-08	0.596251404	1.09E-08	0.833861133	9.27E-14	0
carnegie_gfas-primary-1.0_g21438	0.835435667		-3.55755721		2.112100226		0.985832544		-2.2229129		0
carnegie_gfas-primary-1.0_g21439	0.161066156		0.498132896	0.54122435	-0.171856337	0.867267115	0.54754777	0.491389627	0.469662254	0.621860685	0
carnegie_gfas-primary-1.0_g2144	0.532498336		0.544110078		0.195273149	0.901460814	0.619870046	0.635024692	0.195617481	0.916987964	0
carnegie_gfas-primary-1.0_g21440	1.13139177		1.817654309		0		2.36694931		2.337221208		0
carnegie_gfas-primary-1.0_g21441	0.105062072		-0.511733013		-1.474129533	0.293703457	-1.965527965	0.163636133	-0.998883757	0.567182815	0
carnegie_gfas-primary-1.0_g21442	-0.791882518		-1.015774838		-0.863954201		-0.948925459		0.31885828		0
carnegie_gfas-primary-1.0_g21443	-1.754438897		-1.978331217		-1.82651058		-0.393872985		2.664463162		0
carnegie_gfas-primary-1.0_g21444	-1.095682369		-2.281352032		-0.494285688		-2.214502654		-0.946718915		0
carnegie_gfas-primary-1.0_g21445	0.014996267		-0.166522385		0.492979474		1.342302461		1.388200892		0
carnegie_gfas-primary-1.0_g21446	-2.327250259		-2.551142579		-2.399321942		-0.560477795		1.082707427		0
carnegie_gfas-primary-1.0_g21447	3.024315536		0.907465492		0		0		3.579538956		2
carnegie_gfas-primary-1.0_g21448	0		0		0		2.194712148		3.579608391		0
carnegie_gfas-primary-1.0_g21449	-0.791923125		-0.054038102		0.097782535		-0.948966066		1.375692521		1
carnegie_gfas-primary-1.0_g2145	-0.299559405	0.024819168	-0.427467687	0.000402472	-0.481488389	7.00E-05	-0.632306105	1.30E-07	-0.487327816	0.001433989	0
carnegie_gfas-primary-1.0_g21450	-2.580658011		-2.804550332		-2.652729694		1.456347524		1.040811576		2
carnegie_gfas-primary-1.0_g21451	0		0		0		0		0		0
carnegie_gfas-primary-1.0_g21452											0
carnegie_gfas-primary-1.0_g21453	-0.230030961	0.015231029	-0.330953626	0.000119577	-0.194820262	0.034107614	-0.036788062	0.769909779	-0.211051486	0.059300273	0
carnegie_gfas-primary-1.0_g21454	0.518156463	0.00059271	0.657025533	1.89E-06	0.557826227	8.49E-05	0.331495409	0.034003909	0.348487875	0.068076044	0
carnegie_gfas-primary-1.0_g21455	-0.620941257		1.743434471		1.615781309		1.616034658		1.546540618		1
carnegie_gfas-primary-1.0_g21456	0.22110001	0.022509293	0.152076314	0.123521228	-0.113813594	0.295693766	-0.233600633	0.014768451	-0.71666389	6.00E-10	0
carnegie_gfas-primary-1.0_g21457	0.625507051		0.842009003		1.381529656		1.328916512		-0.859090208		0
carnegie_gfas-primary-1.0_g21458	0.802664118		1.643472102		2.467713613	0.017684329	2.435528263	0.020227274	3.007001627	0.005224854	0
carnegie_gfas-primary-1.0_g21459	0.209872677	0.770329636	0.429225437	0.46745592	0.866155977	0.076630875	0.738967796	0.149806482	0.464017373	0.495532805	0
carnegie_gfas-primary-1.0_g2146	0.055222775	0.818121721	0.18904596	0.284514765	-0.315283485	0.062208755	-0.335578562	0.045395456	-0.956423065	5.02E-06	0
carnegie_gfas-primary-1.0_g21460	-0.223549578		0.260417657		-1.41571199		-0.063679885		0.599848419		0
carnegie_gfas-primary-1.0_g21461	0.286631658		-0.020214281		1.141416709		0.764739068		1.04409811		0
carnegie_gfas-primary-1.0_g21462	-0.675524609		-1.258800245		-0.644693584	0.58505356	-0.213121978	0.874536939	0.187325867	0.902558459	0
carnegie_gfas-primary-1.0_g21463	1.151012488		1.291798876		1.197116991		2.018487036		2.041458332		0
carnegie_gfas-primary-1.0_g21464	0.11926083		0.71246643		0.124408937		0.76338285		1.883902442	0.168422352	0
carnegie_gfas-primary-1.0_g21465	-0.465117517		-2.355112272		1.456342711		0.907615439		1.996988777		0
carnegie_gfas-primary-1.0_g21466	-0.326654382		-0.725134048	0.301570669	-0.280285307	0.726929597	0.058911973	0.949397444	0.215211081	0.823126634	0
carnegie_gfas-primary-1.0_g21467	-0.145011178	0.553563724	-0.788631798	1.94E-05	-0.186606445	0.400971843	-0.191696842	0.386722222	0.001806232	0.997715263	0
carnegie_gfas-primary-1.0_g21468	0.059613693	0.636897029	-0.285681415	0.001557297	-0.42552078	9.63E-07	-0.971983238	1.99E-30	-0.789921657	2.97E-17	0
carnegie_gfas-primary-1.0_g21469	-2.129945839		-0.610352458		-1.24022618		0.080693555		0.005746911		0
carnegie_gfas-primary-1.0_g2147	-0.145000712	0.448177576	0.380991128	0.008146638	0.659590016	7.01E-07	0.256940468	0.100955015	0.269140812	0.138261172	0
carnegie_gfas-primary-1.0_g21470	0		0		1.05934936		0.974378102		0		0
carnegie_gfas-primary-1.0_g21471	0.79752798		0.245012541	0.804204688	-0.155828875	0.888758263	0.069513693	0.952848267	0.824451371	0.350474152	0
carnegie_gfas-primary-1.0_g21472	0.044290635		-0.074326699		0.03532388		-0.190101822		0.288459771		0
carnegie_gfas-primary-1.0_g21473	-0.683509711		-0.819065636		-1.076109834		-2.228992649		-0.037943592		0
carnegie_gfas-primary-1.0_g21474	0.688385856	0.376639486	-0.6939576	0.410388078	0.269826992	0.770753448	0.59773212	0.444848648	1.004996995	0.190695317	0
carnegie_gfas-primary-1.0_g21475	-1.324381984		-0.637490495		-2.358246008		0.062143398		1.067594314		0
carnegie_gfas-primary-1.0_g21476	0.377249791	0.214690211	-0.146974116	0.690609474	0.025285771	0.955730903	0.062077047	0.881517139	0.647633356	0.030031926	0
carnegie_gfas-primary-1.0_g21477	-0.152702337	0.447747564	-0.16263365	0.389782878	0.045990971	0.844234395	-0.325424598	0.051491933	-0.407016836	0.047785401	1
carnegie_gfas-primary-1.0_g21478	-0.28214564	0.000169172	-0.398556812	1.11E-08	-0.41433407	3.46E-09	-0.454670199	6.23E-11	-0.569328557	5.86E-12	1
carnegie_gfas-primary-1.0_g21479	-0.483013998	0.001005979	-0.202148532	0.194060237	-0.077046882	0.685552792	-0.611910974	8.31E-06	-0.623542797	0.000329755	0
carnegie_gfas-primary-1.0_g2148	-0.062199095	0.645404389	-0.372178919	7.91E-05	-0.165464683	0.116160924	-0.107209198	0.35414627	0.039696338	0.809800565	0
carnegie_gfas-primary-1.0_g21480	0.034559236		-0.194104217	0.837103863	-0.018225684	0.98744282	-0.50461169	0.550370489	-0.252928942	0.818536744	0
carnegie_gfas-primary-1.0_g21481	-0.194350439		0.037749643	0.985702203	0.491728808	0.762154493	0.19383883	0.918479926	-0.281552193	0.885170329	0
carnegie_gfas-primary-1.0_g21482	0.334624538		0.942336991	0.438973354	1.293979352	0.241211854	0.461707413	0.748087109	2.047612537	0.056248867	0
carnegie_gfas-primary-1.0_g21483	-0.791919033		-1.015811354		0.856179253		-0.948961975		1.375698711		0
carnegie_gfas-primary-1.0_g21484	1.131438698		0.907546378		0		2.001105634		0		0
carnegie_gfas-primary-1.0_g21485	-1.503649948		-0.160714777		-1.575721631		0.848582834		-0.39290915		0
carnegie_gfas-primary-1.0_g21486	-0.897147081		-1.735757201		-2.545718931		-1.668907407		-0.310183862		0
carnegie_gfas-primary-1.0_g21487	0.56910664		-0.10748381		0.18823315		0.596036302		1.355502224		0
carnegie_gfas-primary-1.0_g21488	-1.290225868		-2.475895532		-2.324074895		-0.160411133		-1.141262414		0
carnegie_gfas-primary-1.0_g21489	-0.426371537		0.50115144		-2.229285616		0.768816731		-0.124733227		0
carnegie_gfas-primary-1.0_g2149	0.645344185	0.000373285	0.79340545	1.83E-06	0.896529331	4.46E-08	0.76858627	4.34E-06	0.573820283	0.007378508	0
carnegie_gfas-primary-1.0_g21490	0		0.907630702		1.05945292		0.974480777		3.706298677		0
carnegie_gfas-primary-1.0_g21491	0		0		0		1.936416536		4.170500024		3
carnegie_gfas-primary-1.0_g21492	0.384030823		-0.369206917		-1.593425263		0.156105502		-0.224992224		0
carnegie_gfas-primary-1.0_g21493	0.610282178		1.24608769		0.109524249		1.179188792		2.426583462		0
carnegie_gfas-primary-1.0_g21494	0.449049272		0.981923287		1.990377759		1.571737679		0.669989607		0
carnegie_gfas-primary-1.0_g21495	1.131389878		0		1.059318194		0.974346936		0		0
carnegie_gfas-primary-1.0_g21496	-0.554199076	0.449088629	-2.263713967	0.000601092	-0.954144633	0.139088745	-0.650591196	0.34262976	-0.978318227	0.218647904	0
carnegie_gfas-primary-1.0_g21497	0.256341555	0.002966054	0.04901751	0.671816314	-0.016653162	0.901717521	-0.911939431	4.40E-28	-1.121916508	9.37E-27	0
carnegie_gfas-primary-1.0_g21498	0.480718584	0.046692412	0.320090451	0.204019768	0.559458335	0.011408328	0.363521742	0.138783294	0.579629945	0.02939312	0
carnegie_gfas-primary-1.0_g21499	-1.413197238		-2.334841705		-0.649426985		0.256584373		-0.958111737		0
carnegie_gfas-primary-1.0_g215	-0.769770595		1.41015831		-0.841843575		0.70911034		1.142591898		0
carnegie_gfas-primary-1.0_g2150	-0.236147478	0.003366866	-0.636269266	9.72E-19	-1.113859633	5.63E-53	-1.290245509	2.76E-70	-1.02679083	1.90E-37	0
carnegie_gfas-primary-1.0_g21500	-0.454158784	0.001204833	-0.15082847	0.335180992	0.294816072	0.023473166	0.487280734	4.47E-05	0.249949453	0.12862465	2
carnegie_gfas-primary-1.0_g21501	-0.289912115	0.689057974	-0.457311933	0.474894496	-0.606387777	0.317411932	0.24171196	0.726994353	0.794212047	0.175260278	0
carnegie_gfas-primary-1.0_g21502	0.125926751	0.85340483	0.431200932	0.407368598	0.474689903	0.346784	0.450568683	0.379892465	0.552323484	0.295820118	0
carnegie_gfas-primary-1.0_g21503	0.022420844		-1.004600427		0.664381059		0.922566342		2.641371013		0
carnegie_gfas-primary-1.0_g21504	1.131354407		0.907462087		1.732758559		1.936350387		2.337183846		0
carnegie_gfas-primary-1.0_g21505	1.231833188		-0.054064151		2.207269735		1.971477843		1.345559149		1
carnegie_gfas-primary-1.0_g21506	1.789578298		0.958699997		0.445719586		0.934922939		1.899287783		0
carnegie_gfas-primary-1.0_g21507	0		0.907521487		0		2.261229346		0		0
carnegie_gfas-primary-1.0_g21508	2.038326266		2.887940112		1.850003309		3.667218603		4.300552951		0
carnegie_gfas-primary-1.0_g21509	0.924825716		-1.015828719		-0.864008082		0.012798003		0.318804399		0
carnegie_gfas-primary-1.0_g2151	-0.0693256	0.852648908	-0.289430158	0.296997239	-0.173938439	0.571941252	0.035657367	0.925786528	-0.306602377	0.360473758	0
carnegie_gfas-primary-1.0_g21510	-5.186281036	0.323125947	-0.654496201	0.92193144	-2.404250809	0.678350618	-3.192920803	0.562693783	-0.91035029	0.894432441	1
carnegie_gfas-primary-1.0_g21511	2.017256598		0		1.059345301		2.194701814		0		0
carnegie_gfas-primary-1.0_g21512	-2.014093703		0.510399665		-0.390287238		-0.266122449		1.198482689		0
carnegie_gfas-primary-1.0_g21513	0.838830541		1.123082789		0.597475282		1.440645609	0.453897065	2.84223635	0.095252465	0
carnegie_gfas-primary-1.0_g21514	-1.600329628		-1.824221948		-0.037153958		0.751903087		-0.48958883		0
carnegie_gfas-primary-1.0_g21515	0.488646095		-2.21486732		-2.063046683		-1.186240598		-0.880234202		0
carnegie_gfas-primary-1.0_g21516	1.818874202		0.29366564		0.520731948		1.033674027		0.774547242		1
carnegie_gfas-primary-1.0_g21517	1.434561715		0.142358049		-0.630452314		-1.677214658		1.85046528		0
carnegie_gfas-primary-1.0_g21518	-0.388243949		-0.147117564		0.820386918		1.069004815		2.976277794		0
carnegie_gfas-primary-1.0_g21519	-0.49681771		-1.878912926		-0.85221192		-0.173161328		-0.583540559		0
carnegie_gfas-primary-1.0_g2152	-0.074680764	0.587272899	-0.026684617	0.857558149	0.150910739	0.165126194	0.113828745	0.33031684	0.026666216	0.887908775	0
carnegie_gfas-primary-1.0_g21520	-1.434265795		-0.594320782		0.854827104		-0.77135808		-0.460582585		4
carnegie_gfas-primary-1.0_g21521	-0.246928459		-2.289883593		-1.1221865		-0.555449281		0.495697667		0
carnegie_gfas-primary-1.0_g21522	0.328427751	0.702446461	1.477081941	0.008183292	1.278001998	0.026416167	1.228188091	0.035431287	2.444214042	6.02E-06	0
carnegie_gfas-primary-1.0_g21523	-0.791965262		0.706682457		-0.864036945		2.403607567		0.318775536		0
carnegie_gfas-primary-1.0_g21524	-0.552540209	0.562824552	1.212219392	0.062068754	0.31488911	0.730574001	1.093964065	0.102211336	1.418741735	0.043698301	0
carnegie_gfas-primary-1.0_g21525	-1.09116327		-0.342423925		-0.428495716		-0.377140126		0.05248081		0
carnegie_gfas-primary-1.0_g21526	-1.319113657		0.0473947		0.913192215		0.059433017		2.031377226		0
carnegie_gfas-primary-1.0_g21527	-1.029167642		-2.214837305		-2.063016668		-2.147987926		-0.880204187		0
carnegie_gfas-primary-1.0_g21528	0		3.704087285		2.58972359		0.974475637		2.325797613		0
carnegie_gfas-primary-1.0_g21529	1.756270475		2.30298655		1.059451873		0		4.085492611		0
carnegie_gfas-primary-1.0_g2153	-0.269731467	0.183433498	-0.426870742	0.016673826	-0.971627124	2.10E-08	-0.436038596	0.0147147	-0.609673341	0.004227891	0
carnegie_gfas-primary-1.0_g21530	-0.127371134		-1.238564555		-0.323866331		1.522526902		-0.86570514		0
carnegie_gfas-primary-1.0_g21531	2.108043306		-0.054052661		1.363799082		1.422412812		1.335603685		0
carnegie_gfas-primary-1.0_g21532	0		0.907586378		1.059407015		0		0		0
carnegie_gfas-primary-1.0_g21533	-1.36500008		-1.956326416	0.608219847	-2.797179783	0.429443594	-1.471242601	0.713326905	-0.207097776	0.968253108	0
carnegie_gfas-primary-1.0_g21534	-7.016963548		-0.89773984	0.889681542	-1.186525331	0.854203909	-0.97543929	0.883936059	-5.906209355	0.259569247	0
carnegie_gfas-primary-1.0_g21535	0.015827036	0.994416919	0.984760933	0.556195714	0.64479797	0.720776198	0.548600415	0.766294138	0.962334642	0.576999969	0
carnegie_gfas-primary-1.0_g21536	1.059522434		0.844444412		1.724720865		3.17625248		4.324013227		0
carnegie_gfas-primary-1.0_g21537	1.680048833		0.720224092		0.097770822		0.012798361		0.318809089		0
carnegie_gfas-primary-1.0_g21538	0.244329066		-1.738021102		0.92953897		0.188399997		0.423858746		0
carnegie_gfas-primary-1.0_g21539	5.430499245		4.736224425		2.687268078		4.590126014	0.383605304	5.610337421	0.279297716	0
carnegie_gfas-primary-1.0_g2154	-0.2351115	0.013435809	-0.354726982	3.62E-05	-0.20930686	0.021618989	-0.07986782	0.467129191	-0.063594236	0.656934164	0
carnegie_gfas-primary-1.0_g21540	-1.5278247		2.313865459		0.133293499		2.914584222		0.615428689		0
carnegie_gfas-primary-1.0_g21541	2.017208332		0		0		0.974326932		2.337199312		0
carnegie_gfas-primary-1.0_g21542	0		1.512506937		3.766506975		3.6425488		0		0
carnegie_gfas-primary-1.0_g21543	1.179922583		-0.009071667	0.998195472	0.873063152	0.703757049	1.941157104	0.314591881	-3.63465181	0.124491887	0
carnegie_gfas-primary-1.0_g21544	0.133446772		0.449305937		-0.740781586		1.111088271		-0.088343222		0
carnegie_gfas-primary-1.0_g21545	-0.392543276		1.303218169		4.311616304		5.116319129		2.628262918		0
carnegie_gfas-primary-1.0_g21546	-3.082664167		-1.687105611		-2.192944328		0.847481859		0.238753635		0
carnegie_gfas-primary-1.0_g21547	0.79437127		-0.624386872		0.199870615		1.320783103		-1.064394442		0
carnegie_gfas-primary-1.0_g21548	0.935250517	0.011518138	0.615269042	0.114557575	0.944012177	0.007005024	0.780873189	0.033626312	1.138262428	0.003807435	0
carnegie_gfas-primary-1.0_g21549	-0.087629467	0.734453655	0.032448326	0.903219669	0.102643831	0.660941089	0.039203402	0.885764118	0.17769422	0.483672513	0
carnegie_gfas-primary-1.0_g2155	0.731433591	3.55E-11	1.444578117	9.45E-44	1.351422355	2.07E-38	0.162067172	0.232194707	0.207199755	0.133474146	0
carnegie_gfas-primary-1.0_g21550	-0.045390118	0.797120085	-0.138643703	0.309360888	-0.003199224	0.987802639	0.062688278	0.691764995	-0.285980236	0.056598068	0
carnegie_gfas-primary-1.0_g21551	-0.805436927		-0.138578723	0.924789522	-1.013214218	0.403235429	-0.14686899	0.923669522	1.083689035	0.339180063	2
carnegie_gfas-primary-1.0_g21552	0.615545391		0.314086477		0.38007024		-0.337192179		1.047643712		0
carnegie_gfas-primary-1.0_g21553	1.469982334		0.361136464		0.842897826		0.154033108	0.968727282	1.427199021	0.642255034	0
carnegie_gfas-primary-1.0_g21554	1.914021344		1.816879979		0		4.038082311		2.298013618		0
carnegie_gfas-primary-1.0_g21555	-0.588749481		-1.401832765		0.089054891		-0.470853523		0.627915738		3
carnegie_gfas-primary-1.0_g21556	0.335857635	0.495184612	-0.111768604	0.847063377	-0.166705437	0.768319824	0.34138464	0.46770732	0.355871295	0.520538893	0
carnegie_gfas-primary-1.0_g21557	-0.962054345		-0.812720119		-1.920296843		-2.005268396		-1.699260937		0
carnegie_gfas-primary-1.0_g21558	1.60120399	0.012705956	1.192128241	0.071635499	0.390709959	0.665341426	1.608086699	0.008706905	2.0908084	0.000992535	0
carnegie_gfas-primary-1.0_g21559	0.169836592		-0.054055729		-0.864012435		0.01279365		0.318800046		0
carnegie_gfas-primary-1.0_g2156	-0.135195796	0.126842417	-0.178805002	0.027389309	-0.369037246	5.48E-07	-0.098977499	0.278918247	-0.263787821	0.001088729	0
carnegie_gfas-primary-1.0_g21560	0.062498958		1.558693732		1.634583254		1.257258259		1.019144322	0.52877288	1
carnegie_gfas-primary-1.0_g21561	-0.212089525		0.715048171		0.046139721		0.492811047		1.037876908		0
carnegie_gfas-primary-1.0_g21562	-2.620131732		-1.88224671		-2.692203415		-2.777174674		-0.452499234		1
carnegie_gfas-primary-1.0_g21563	-0.840118279		0.636272127	0.668520707	0.110274496	0.953786225	0.951185677	0.482356047	-0.432742427	0.829645647	0
carnegie_gfas-primary-1.0_g21564	-3.333162091		-0.199049468		0.246885353		1.599368246		-2.222403455		0
carnegie_gfas-primary-1.0_g21565	-0.272656713		0.429107809		-0.654808206		-0.605027724		2.090671776		0
carnegie_gfas-primary-1.0_g21566	-0.791942222		-1.015834542		-0.864013905		-0.948985163		2.399167598		0
carnegie_gfas-primary-1.0_g21567	-0.164219531	0.216963089	-0.395943019	0.000346989	-0.608657462	2.46E-08	-0.385019524	0.000545857	-0.134199823	0.399708775	2
carnegie_gfas-primary-1.0_g21568	0.111301702	0.584716482	-0.002538852	0.993254004	-0.455511964	0.003907221	-0.097378457	0.634460515	-0.41220648	0.048909356	0
carnegie_gfas-primary-1.0_g21569	-1.201719905		-1.093511338		-0.72966091		-0.563778781		0.194086935		0
carnegie_gfas-primary-1.0_g2157	-0.248587938	0.264545611	-0.006351007	0.984317908	-0.106872127	0.667794778	-0.395834674	0.04359664	-0.267257598	0.322225252	0
carnegie_gfas-primary-1.0_g21570	0.487301049	0.350062458	0.549140148	0.254432924	1.107956841	0.005548666	1.679448712	4.57E-06	1.432090484	0.000917676	1
carnegie_gfas-primary-1.0_g21571	-0.25549547	0.200146729	-0.540184381	0.001451104	-0.515821436	0.002484662	-0.612612534	0.000264735	0.057888176	0.836511897	0
carnegie_gfas-primary-1.0_g21572	-0.625328695		0.015484556		0.126986515		-0.562591755		0.583525873		0
carnegie_gfas-primary-1.0_g21573	0.564367428		0.282475272	0.771381957	0.560576496	0.50893902	0.093461389	0.934970997	0.559673193	0.578913078	0
carnegie_gfas-primary-1.0_g21574	-0.18976995	0.740123609	-1.246383386	0.003594474	-1.408969539	0.001257092	-1.538443654	0.000467943	-0.659287018	0.246031279	0
carnegie_gfas-primary-1.0_g21575	-0.013329409	0.957713586	0.118382849	0.513502323	0.265011192	0.076675987	0.46149535	0.000613788	0.486115987	0.002004604	2
carnegie_gfas-primary-1.0_g21576	-0.135814186	0.845459134	0.569282685	0.221930712	0.540902347	0.251930056	0.397619829	0.439556084	0.837852478	0.089274467	0
carnegie_gfas-primary-1.0_g21577	0.222017358	0.695973495	0.473397034	0.290112652	0.458266905	0.310202582	-0.350241137	0.506954776	-2.14144213	0.005768097	1
carnegie_gfas-primary-1.0_g21578	-0.027969714	0.942498566	-0.059770197	0.860933716	0.076024298	0.823127217	0.501776046	0.025415031	0.084537151	0.832485016	3
carnegie_gfas-primary-1.0_g21579	0.662009685	2.80E-10	0.610354176	2.32E-09	0.653795815	1.36E-10	0.222189375	0.065966776	0.301980869	0.027580509	0
carnegie_gfas-primary-1.0_g2158	0.41401983	0.163944263	0.377705983	0.189040203	0.359829195	0.218008699	0.303786205	0.322746149	-0.179506106	0.701445565	0
carnegie_gfas-primary-1.0_g21580	-2.56886476	6.65E-18	-2.984044658	9.63E-23	-3.314127152	1.78E-23	-3.415321882	2.05E-24	-1.918272605	6.39E-09	0
carnegie_gfas-primary-1.0_g21581	-0.508541778	0.003303388	-0.873472778	6.11E-08	-0.855210243	1.57E-07	-0.722934982	7.32E-06	-0.424322957	0.046852103	0
carnegie_gfas-primary-1.0_g21582	-0.271430008	0.012407762	-0.705431142	4.80E-13	-0.686145099	3.28E-12	-0.596392351	9.82E-10	-0.646165509	9.52E-08	0
carnegie_gfas-primary-1.0_g21583	-0.180978823	0.468996297	-0.089832918	0.740532275	-0.116809323	0.651924767	-0.165538876	0.499253194	0.173662254	0.518990009	0
carnegie_gfas-primary-1.0_g21584	1.585249764	0.11337085	2.918786043	0.000474588	1.880390543	0.039194103	2.588115455	0.00241722	2.435376379	0.008930722	0
carnegie_gfas-primary-1.0_g21585	-0.230701448	0.093109523	-0.4802202	5.51E-05	-0.331883979	0.007081935	-0.898093861	9.88E-14	-0.685665669	6.60E-06	0
carnegie_gfas-primary-1.0_g21586	1.131457439		0.907565118		0		0		2.337288975		0
carnegie_gfas-primary-1.0_g21587	0		0		3.246340948		2.52179127		3.473658841		0
carnegie_gfas-primary-1.0_g21588	-0.363907149		-2.292556528		0.077146361		-2.225705959		0.49245227		2
carnegie_gfas-primary-1.0_g21589	0.169849809		0.728644019		1.704302696		0.012804373		0.318815629		1
carnegie_gfas-primary-1.0_g2159	0.182922111	0.404249418	0.338906695	0.060041034	0.76126109	1.06E-06	0.618533408	0.000119013	0.867439444	6.43E-07	0
carnegie_gfas-primary-1.0_g21590	0.150695381		-3.030588407		-1.916978915		-2.963738337		-1.695941492		0
carnegie_gfas-primary-1.0_g21591	0		3.707922949		2.261412596		0		3.382116759		0
carnegie_gfas-primary-1.0_g21592	-1.057033593		-2.513822189		-2.361999231		1.448005642		-0.653178562		1
carnegie_gfas-primary-1.0_g21593	0.458063401		-0.261686255		-0.480495777		0.873426572		0.656766152		0
carnegie_gfas-primary-1.0_g21594	-2.542293157		-1.804399687		-2.614365666		-0.681815471		0.636654884		0
carnegie_gfas-primary-1.0_g21595	2.074694982		2.562361848	0.002706376	1.962723374	0.030175716	2.055579591	0.022206959	2.343549514	0.01401421	0
carnegie_gfas-primary-1.0_g21596	1.401226871		1.820513629	0.090256097	1.214236438	0.313516212	1.676880995	0.128457921	1.633535466	0.192526883	0
carnegie_gfas-primary-1.0_g21597	-0.103028647		0.074058562	0.963132805	0.272929082	0.855416069	0.777069442	0.526600432	1.757756712	0.101643286	0
carnegie_gfas-primary-1.0_g21598	-1.217013578		-0.834130552		-0.416917169		0.561581649		0.931161665		0
carnegie_gfas-primary-1.0_g21599	1.113082161		1.183535221		-0.804344622		1.324508915		2.189214686		0
carnegie_gfas-primary-1.0_g216	1.01829768	0.229201838	1.822865377	0.008391373	2.180764667	0.001003201	2.681481961	2.66E-05	1.720963049	0.029576466	0
carnegie_gfas-primary-1.0_g2160	0.089102711	0.266474754	0.366911475	2.34E-09	0.761316125	1.23E-38	0.473213411	3.34E-15	0.247451788	0.000505381	0
carnegie_gfas-primary-1.0_g21600	1.516930366		-1.024228873		0.145890337		-0.957378357		0.358536535		0
carnegie_gfas-primary-1.0_g21601	-0.627942031		-1.813631778		-0.700014935		1.726651667		0.531937926		0
carnegie_gfas-primary-1.0_g21602	0.169815525		-1.015854139		0.097743841		0.012772583		1.375653827		0
carnegie_gfas-primary-1.0_g21603	-0.761863056		-0.985759166		1.495228622		0.024834155		-0.612897081		0
carnegie_gfas-primary-1.0_g21604	0.169848721		1.449712939		0.097775924		1.866164471		0.318814477		0
carnegie_gfas-primary-1.0_g21605	1.748563891		0		1.059408238		1.74261914		4.372313206		1
carnegie_gfas-primary-1.0_g21606	-0.403117547		1.066511218		-1.279236237		0.915758506		1.023806699		2
carnegie_gfas-primary-1.0_g21607	1.053783701		-1.968222374		0.66761056		-0.023257867		0.378668908		0
carnegie_gfas-primary-1.0_g21608	1.761896168		-0.328522118		0.010055725		1.007126506		2.231537282		0
carnegie_gfas-primary-1.0_g21609	0.221307438		0.452674336	0.564441428	0.757946577	0.264344457	1.105051285	0.070501721	0.922501534	0.233430748	0
carnegie_gfas-primary-1.0_g2161	-0.545384925	0.003100036	-0.619843396	0.000319056	-0.51679136	0.003192243	-0.235479694	0.231605759	-0.674416823	0.001854189	0
carnegie_gfas-primary-1.0_g21610	-0.79198314		-1.015875461		0.77119544		1.560250135		0.318757657		0
carnegie_gfas-primary-1.0_g21611	0		0		1.059405102		0		2.337308322		0
carnegie_gfas-primary-1.0_g21612	1.733578117		-1.006497656		-0.85467505		-1.901437225		-0.633637046		0
carnegie_gfas-primary-1.0_g21613	-1.611812926		-1.836148104		-1.477533292		-0.573322334		0.810976352		0
carnegie_gfas-primary-1.0_g21614	-0.139634831		0.53883662		0.547005764		0.905601336		0.795663669		0
carnegie_gfas-primary-1.0_g21615	-2.026464278		-0.672581568		-0.858071698		0.307849419		-0.87454514		0
carnegie_gfas-primary-1.0_g21616	0		2.9214891		1.059475572		2.373391099		0		0
carnegie_gfas-primary-1.0_g21617	1.74053933		0		1.05929057		0.974319312		3.579527221		0
carnegie_gfas-primary-1.0_g21618	-2.237873183		-3.410697067		-3.25887643		-1.392456823		-2.076063949		0
carnegie_gfas-primary-1.0_g21619	-0.905611551		0.177885339		-0.246569691	0.858969901	0.42295337	0.723533758	0.776828922	0.515785026	0
carnegie_gfas-primary-1.0_g2162	-0.278101151	0.340802826	-0.383809862	0.142591417	-0.18232012	0.546246149	0.084839825	0.798032484	0.121015698	0.75357594	0
carnegie_gfas-primary-1.0_g21620	-0.444623788		-0.31183965		-0.371541443	0.784010978	0.190212299	0.894842876	-0.206524153	0.903149191	1
carnegie_gfas-primary-1.0_g21621	-0.04191683		-0.343334976		-0.137523675		0.743824693		0.119919853		0
carnegie_gfas-primary-1.0_g21622	0.790395876		-0.054094488		2.272735019		0.582429147		0.31876486		0
carnegie_gfas-primary-1.0_g21623	0.43320368		0.420251537	0.643314528	0.051190439	0.965714388	0.63121938	0.442622773	-0.125545416	0.930399211	1
carnegie_gfas-primary-1.0_g21624	0.750549137	0.076207466	0.907906592	0.017969676	0.687102469	0.094354049	0.883337651	0.022201073	0.699949599	0.156527577	1
carnegie_gfas-primary-1.0_g21625	2.624248838		1.283985818		0.09777455		2.719017408		3.444358533		0
carnegie_gfas-primary-1.0_g21626	1.49527424		-0.075657839		-1.40633917		0.370143372		1.958210489		0
carnegie_gfas-primary-1.0_g21627	0.48417345	0.218653833	0.669541333	0.054077743	0.319233233	0.445255303	0.49937268	0.183251156	1.130254576	0.001153238	0
carnegie_gfas-primary-1.0_g21628	2.08665797		2.926271998		0		3.522177527		4.167720532		1
carnegie_gfas-primary-1.0_g21629	0.945538891		0.60353317	0.452724355	0.869353045	0.228927513	0.905271634	0.208463884	1.184145396	0.121868907	0
carnegie_gfas-primary-1.0_g2163	-0.309299118	0.321017501	0.040405611	0.916022062	-0.205064662	0.524327141	-0.070485478	0.852767293	-0.077676728	0.864849793	0
carnegie_gfas-primary-1.0_g21630	0.759779421		0.218629944		0.202143679		-0.047218523		-0.126159565		0
carnegie_gfas-primary-1.0_g21631	1.727672167		-0.245216533		-0.057462819		1.255184216		1.86477528		0
carnegie_gfas-primary-1.0_g21632	-0.791952333		2.118622745		0.823343887		-0.94899713		1.238129812		0
carnegie_gfas-primary-1.0_g21633	-0.837382305		-0.646391512		-1.031886426		-0.132394687		0.485385883		0
carnegie_gfas-primary-1.0_g21634	0.720369099		0.572126008		0.043385123		2.036695722		1.454243557		2
carnegie_gfas-primary-1.0_g21635	1.143383967		-2.529662322		-2.377839039		0.423512572		-0.262388342		0
carnegie_gfas-primary-1.0_g21636	1.42419532		-0.054060318		1.269689445		1.114877842		0.31880073		0
carnegie_gfas-primary-1.0_g21637	-0.777603488		-1.001499089		-1.811467662		-0.156384389		1.178573798		0
carnegie_gfas-primary-1.0_g21638	-1.503679272		0.335453656		-1.575750956		0.263093475		-0.392938475		0
carnegie_gfas-primary-1.0_g21639	-0.660549328		-1.620675456		-0.625785446		-0.895633288		0.109423988		0
carnegie_gfas-primary-1.0_g2164	-0.420700969	0.040674599	-0.178669197	0.421075387	-0.058853692	0.827959999	-0.17869064	0.422512713	0.041827085	0.903313824	0
carnegie_gfas-primary-1.0_g21640	0.169807242		-0.054085608		0.097735388		0.012763929		1.374392243		0
carnegie_gfas-primary-1.0_g21641	0.683798734		0.080562728		1.628949358		1.579866616		2.66176319		0
carnegie_gfas-primary-1.0_g21642	-0.459770448		-0.423323185		0.303278877		-1.398524454		-0.074210659		0
carnegie_gfas-primary-1.0_g21643	0.16984373		1.239109512		0.809804214		1.422074579		3.131338303		0
carnegie_gfas-primary-1.0_g21644	-0.354751302		0.450265743		0.654214146		0.746122463		0.574713597		0
carnegie_gfas-primary-1.0_g21645	1.20705365		-0.857126967		0.580426992		0.356173279		0.446722886		0
carnegie_gfas-primary-1.0_g21646	0.169845823		0.866739206		0.097773101		2.19048316		1.352812722		0
carnegie_gfas-primary-1.0_g21647	-3.853808407		-4.077700727		-0.023137342		-4.010851349		-2.74306761		0
carnegie_gfas-primary-1.0_g21648	-0.532256478		-1.339613535		-0.371513841		0.888432619		0.770188169		1
carnegie_gfas-primary-1.0_g21649	0		0		0		0.974398084		2.196418962		0
carnegie_gfas-primary-1.0_g2165	-0.132575921	0.126309219	-0.029479127	0.785928421	0.183234408	0.014730747	0.054230013	0.580501118	0.206507853	0.018642435	0
carnegie_gfas-primary-1.0_g21650	1.131583284		1.969580751		1.832121662		4.045652186		3.424096702		0
carnegie_gfas-primary-1.0_g21651	1.131507364		0.907612993		1.059435021		2.096954378		2.329571108		0
carnegie_gfas-primary-1.0_g21652	3.040973624		2.493843288		0		2.509291427		3.54809591		0
carnegie_gfas-primary-1.0_g21653	1.962178899		1.804297046		1.733348823		2.13005121		1.061355171		2
carnegie_gfas-primary-1.0_g21654	-0.541855328		-0.765747648		-0.613927011		-1.660675612		-0.392891873		0
carnegie_gfas-primary-1.0_g21655	-1.144495156		0.108837117		-2.820857972		-2.90583046		-0.15962998		0
carnegie_gfas-primary-1.0_g21656	1.740540268		1.81762573		1.059291508		0.97432025		3.579528159		0
carnegie_gfas-primary-1.0_g21657	-1.104027299		-1.517148055	0.041115953	-1.861088478	0.0133011	-1.61436824	0.030533643	-1.505222661	0.106693667	0
carnegie_gfas-primary-1.0_g21658	0.080604353		-2.407109648		-2.255289011		-2.340260269		-1.07247653		0
carnegie_gfas-primary-1.0_g21659	-0.654815051		1.570448322		0.549516231		0.735114802		3.127938315		0
carnegie_gfas-primary-1.0_g2166	0.001173787		0.122893771	0.899404224	-0.33022479	0.716558241	-0.052423577	0.961685115	0.322376093	0.742199017	1
carnegie_gfas-primary-1.0_g21660	0.692455394		0.509891344		1.076618159		1.131718687		1.70222795		0
carnegie_gfas-primary-1.0_g21661	0.344246849		-0.019032401		-0.652639777		0.801914481		2.388002139		0
carnegie_gfas-primary-1.0_g21662	2.274747921		-0.054077288		0.097744745		0.012772705		0.318781915		0
carnegie_gfas-primary-1.0_g21663	1.131346672		0		1.817671979		2.937076103		0		0
carnegie_gfas-primary-1.0_g21664	1.285271697		-0.05408792		1.665745745		2.677096034		1.364660969		0
carnegie_gfas-primary-1.0_g21665	-2.886125055		-0.091818889		0.206017068		0.393427824		-0.841717717		0
carnegie_gfas-primary-1.0_g21666	1.131576004		0		1.75478785		2.072556956		3.334144059		0
carnegie_gfas-primary-1.0_g21667	2.262807707		-1.742927705		1.514416458		-1.676077471		1.655474242		0
carnegie_gfas-primary-1.0_g21668	2.503207932		1.560920457		2.278123491		3.065868868		2.306131852		0
carnegie_gfas-primary-1.0_g21669	2.610936664		1.582791685		1.793798359		1.5015527		2.949853265		0
carnegie_gfas-primary-1.0_g2167	0.019052432	0.901911488	-0.039286376	0.768000462	-0.772708783	5.36E-17	-0.406410813	9.24E-06	-0.432748686	0.000123409	0
carnegie_gfas-primary-1.0_g21670	-0.535748569		0.984821065		-2.354038873		0.274547219		2.070800948		1
carnegie_gfas-primary-1.0_g21671	0.16979009		-0.05410223		0.097718407		1.377249056		0.318753545		0
carnegie_gfas-primary-1.0_g21672	0.169851183		0.849785531		1.977587		1.548110836		2.860492323		0
carnegie_gfas-primary-1.0_g21673	2.017218042		0		2.223144838		0.974336292		0		2
carnegie_gfas-primary-1.0_g21674	0.017688584		0.393052634		0.408431601		-0.037110839		-1.091128388	0.580208357	0
carnegie_gfas-primary-1.0_g21675	0.50328867		0.396676263		0.794869069		0.867154096		2.00801851		0
carnegie_gfas-primary-1.0_g21676	0.959786171		-1.811903379		0.547027263		-1.745052875		2.516292574		2
carnegie_gfas-primary-1.0_g21677	-2.206159811		-1.018784744		-0.995597599		0.134376443		1.688385443		0
carnegie_gfas-primary-1.0_g21678	0.293081448		1.878350828		1.086012853		2.244075666		-0.476380989		0
carnegie_gfas-primary-1.0_g21679	0		0.907567031		1.059387668		0		0		0
carnegie_gfas-primary-1.0_g2168	0.027193007	0.887506866	-0.212073356	0.097530603	-0.600638118	1.07E-07	-0.068321926	0.673234788	-0.337680582	0.012364011	0
carnegie_gfas-primary-1.0_g21680	0		0.907567952		0		0		2.196438209		0
carnegie_gfas-primary-1.0_g21681	-0.935067511		-2.728330863		-2.576507564		-0.650575893		-0.800568563		0
carnegie_gfas-primary-1.0_g21682	0.16741274		0.233842344		-0.399230169		0.755472851		-1.477053306		0
carnegie_gfas-primary-1.0_g21683	5.703599226		0		4.701043475		4.991219291		5.727383342	0.026831355	0
carnegie_gfas-primary-1.0_g21684	-3.122839526		-1.477868718		0.602700417		-1.159446449		1.330456623		0
carnegie_gfas-primary-1.0_g21685	-0.389035955		0.444479568		-0.08559424		0.967563765		0.025495649		0
carnegie_gfas-primary-1.0_g21686	0		0		1.059426362		0		0		0
carnegie_gfas-primary-1.0_g21687	0		0.907567815		0		1.897245194		0		0
carnegie_gfas-primary-1.0_g21688	1.131387965		0		0		0.974345023		2.337217403		0
carnegie_gfas-primary-1.0_g21689	1.46408046		1.093154091	0.441182227	1.676393227	0.178173286	2.447593291	0.030862972	2.234500751	0.076417595	0
carnegie_gfas-primary-1.0_g2169	0.651272432	3.07E-12	0.7992573	8.42E-19	-0.068891988	0.60636116	-0.549400972	7.66E-09	-0.446493014	2.12E-05	0
carnegie_gfas-primary-1.0_g21690	3.021841165		2.314252907		0.872286621		3.245235367		3.040424885		0
carnegie_gfas-primary-1.0_g21691	1.638924289		2.453318306		1.949320081		1.240822216		3.747901514		0
carnegie_gfas-primary-1.0_g21692	-0.854775865	0.000116906	-1.082352465	2.76E-07	-1.297962911	1.52E-09	-1.73487159	5.00E-15	-0.944364489	0.000226194	0
carnegie_gfas-primary-1.0_g21693	-0.791939504		1.948353767		-0.864012326		1.948153404		1.343144131		0
carnegie_gfas-primary-1.0_g21694	-0.085959531	0.588937543	0.106690831	0.453389942	0.17656169	0.161669243	0.145580384	0.271860469	0.335686318	0.010169439	0
carnegie_gfas-primary-1.0_g21695	0.592815588	8.17E-07	0.478235175	5.34E-05	-0.44165916	0.001068226	-0.052010029	0.78440564	-0.327803434	0.071740805	0
carnegie_gfas-primary-1.0_g21696	0.360338635	0.608223848	0.031502927	0.972179904	-0.332572153	0.64951786	-0.101733058	0.905805008	-0.041743792	0.970290163	0
carnegie_gfas-primary-1.0_g21697	0.143222618	0.793177549	0.24223373	0.604590953	0.078596416	0.888533654	-0.023458611	0.970499401	-0.33053545	0.587917747	0
carnegie_gfas-primary-1.0_g21698	-0.038715065	0.742029516	0.05416246	0.601524961	-0.09395916	0.316928722	-0.057619902	0.57990943	-0.052261775	0.691952791	0
carnegie_gfas-primary-1.0_g21699	0.520120211	1.50E-11	0.497074253	2.42E-11	0.683745946	3.66E-21	0.348435913	7.91E-06	0.353277081	0.000223985	0
carnegie_gfas-primary-1.0_g217	1.693884481		0		1.066530321		2.958385331		2.347740448		0
carnegie_gfas-primary-1.0_g2170	-0.468901092	0.031985071	-0.58395009	0.003720627	-1.260470354	8.08E-10	-1.040800414	2.05E-07	-1.148114047	2.22E-05	0
carnegie_gfas-primary-1.0_g21700	-0.605077672		0.782141656		0.053879679		-0.762122804		0.580204697		0
carnegie_gfas-primary-1.0_g21701	-0.422032067		0.58658774		1.075801627		0.786935499		0.706409924		0
carnegie_gfas-primary-1.0_g21702	1.325084341		0.653839187		1.265473398		1.848557257		1.553437821		0
carnegie_gfas-primary-1.0_g21703	1.005433247		0.448399268		0.782590203		1.191374928		-0.15075074		0
carnegie_gfas-primary-1.0_g21704	-0.18399759	0.151524483	-0.064564835	0.662789083	-0.072665655	0.617130915	0.065556753	0.654319744	0.103962064	0.53039288	0
carnegie_gfas-primary-1.0_g21705	0.782034174		0.829795622		-0.009787212	0.99703162	0.556627268	0.728913088	0.397072894	0.835968624	0
carnegie_gfas-primary-1.0_g21706	-2.580570008		0.341552931		-0.932477914		-2.737612949		-1.46982921		0
carnegie_gfas-primary-1.0_g21707	-1.754351029		-1.016466007		-0.864645369		-1.911393971		-0.643610232		1
carnegie_gfas-primary-1.0_g21708	2.383790508		2.929719883		-2.595268312		-1.718449075		-1.412438089		0
carnegie_gfas-primary-1.0_g21709	-0.797998773		-0.511171226		-1.123743084		-0.029713023		-0.094994719		0
carnegie_gfas-primary-1.0_g2171	-0.693261507	0.013768489	-0.848752393	0.0011602	-1.194836234	8.70E-06	-1.040278467	8.21E-05	-1.255058434	0.000430102	0
carnegie_gfas-primary-1.0_g21710	-0.845105955		-2.030777408		0.244470378		-1.963927928		0.35998041		0
carnegie_gfas-primary-1.0_g21711	0.562775848		-0.101448185		-0.731300867		0.589606328		3.085243979		0
carnegie_gfas-primary-1.0_g21712	-0.791978222		-0.054085936		1.69029344		1.281517774		1.773543209		0
carnegie_gfas-primary-1.0_g21713	1.761434698		1.45693866	0.206664032	1.954685885	0.062774935	2.050757632	0.049157214	1.981464138	0.095243287	1
carnegie_gfas-primary-1.0_g21714	2.027508175		2.122012316		4.600742095		2.931491112		-0.524822794		0
carnegie_gfas-primary-1.0_g21715	-0.501787224		0.492368633	0.830656533	1.147526098	0.566873571	1.806584925	0.320973351	0.888597621	0.69032911	6
carnegie_gfas-primary-1.0_g21716	0.090549808		0.584883518		0.584584854		0.870537883		1.350859455		0
carnegie_gfas-primary-1.0_g21717	-0.009818017		0.914427676		-2.138205077		-2.223177136		0.093296285		0
carnegie_gfas-primary-1.0_g21718	-0.019134345		-0.779737002		0.249358571		-3.700948252		-0.211571694		0
carnegie_gfas-primary-1.0_g21719	-0.08363815		-0.24251035		0.67446225		1.029231723		1.355138142		0
carnegie_gfas-primary-1.0_g2172	-0.404686517	0.000114303	-0.608134746	5.48E-10	-0.487214448	9.20E-07	-0.34873625	0.000583485	-0.372274344	0.001863488	0
carnegie_gfas-primary-1.0_g21720	0.078377055	0.231581643	-0.122261113	0.03538768	-0.065556025	0.319268192	-0.263924541	6.53E-07	-0.252326631	4.71E-05	0
carnegie_gfas-primary-1.0_g21721	-0.107743208	0.296379528	0.065716862	0.538196628	0.224009593	0.006079984	0.062062869	0.565962561	0.048234975	0.732543726	0
carnegie_gfas-primary-1.0_g21722	0.638526485		-0.820089672		0.006043837		0.927732268		1.435918605		0
carnegie_gfas-primary-1.0_g21723	0.403167133		-0.208034671		-0.09753476		-0.926165396		0.305912863		0
carnegie_gfas-primary-1.0_g21724	-1.006236946		-0.595839536		-1.689364963		-0.381180721		-1.468329237		0
carnegie_gfas-primary-1.0_g21725	-0.142136899	0.218913063	-0.332667513	0.000536827	-0.118453458	0.297560944	-0.272669793	0.005664868	-0.226869224	0.075138452	0
carnegie_gfas-primary-1.0_g21726	1.790347995	1.28E-39	3.18256732	1.70E-141	3.974403353	5.09E-226	3.789206458	4.14E-205	2.937331501	1.11E-107	0
carnegie_gfas-primary-1.0_g21727	-0.196248366	0.161824538	0.665068732	1.47E-10	1.409685796	5.26E-48	0.975002723	1.34E-22	0.67081732	1.33E-08	0
carnegie_gfas-primary-1.0_g21728	-0.135977446	0.412563307	0.291495295	0.023911026	0.976299103	5.20E-19	0.570097216	8.75E-07	0.543094815	5.53E-05	0
carnegie_gfas-primary-1.0_g21729	1.211834653		1.230950858		0.776667691		0.483033153		0.097822789		0
carnegie_gfas-primary-1.0_g2173	-0.069086238	0.30127403	-0.219873469	3.34E-05	-0.353220001	7.10E-12	-0.430173988	3.14E-17	-0.498378785	4.04E-18	0
carnegie_gfas-primary-1.0_g21730	-0.907683165	0.272477153	-0.5068099	0.569027446	-0.607370538	0.478194371	-0.373114259	0.690950642	-1.212137433	0.169240988	0
carnegie_gfas-primary-1.0_g21731	0		0		5.478355593		0		5.688791554	0.54832767	0
carnegie_gfas-primary-1.0_g21732	-0.507303782	0.504287786	-0.530634204	0.462738734	-1.581269652	0.015510178	-0.735756961	0.284173512	-0.55615514	0.519043074	1
carnegie_gfas-primary-1.0_g21733	-1.12447731		-0.335687185	0.725953842	-0.005033026	0.997258897	0.189310464	0.850044239	0.453633118	0.643549409	0
carnegie_gfas-primary-1.0_g21734	1.055673193		-1.015831351		0.097766629		0.012795371		0.318801767		0
carnegie_gfas-primary-1.0_g21735	0.167924237	0.843891216	0.086569943	0.917581923	0.194157102	0.80675872	0.020479232	0.982646898	-0.500930657	0.579813504	1
carnegie_gfas-primary-1.0_g21736	-0.229448876	0.772540126	-0.640965037	0.320599402	-0.620360348	0.340183422	-0.341936331	0.633799806	0.0065544	0.996645457	0
carnegie_gfas-primary-1.0_g21737	-0.079375745		-0.811980948		0.291579892		1.563516693		0.728464001		2
carnegie_gfas-primary-1.0_g21738	-2.470164366		-2.694056687		-0.906991829		-2.627207308		-1.359423569		0
carnegie_gfas-primary-1.0_g21739	0.010156465	0.996056269	-0.120230778	0.947753452	0.299007122	0.867060785	0.348779668	0.841645308	0.285854583	0.878455781	0
carnegie_gfas-primary-1.0_g2174	-0.021534014	0.782960284	0.051731507	0.415626375	0.105513741	0.050707053	-0.042312701	0.52436523	0.024752234	0.763008674	1
carnegie_gfas-primary-1.0_g21740	-0.718625826		-1.301491605	0.289611715	-0.725546802	0.590595782	-0.602419759	0.667668494	0.412042949	0.788662317	0
carnegie_gfas-primary-1.0_g21741	0.174289968		0.624823813		0.474833643	0.810681672	1.293206012	0.414440128	0.986427701	0.596394049	0
carnegie_gfas-primary-1.0_g21742	0.330932423		0.408596535		1.153791047		-0.476347782		-0.893335332		0
carnegie_gfas-primary-1.0_g21743	3.178815298		2.0862214	0.148865693	2.398798187	0.082241102	0.111393917	0.966788705	2.870905727	0.047609892	0
carnegie_gfas-primary-1.0_g21744	-0.246881879	0.707696582	-0.04709709	0.946711375	0.138791444	0.83595015	0.155128086	0.811399632	0.341902857	0.599922884	0
carnegie_gfas-primary-1.0_g21745	-0.218006006	0.686562163	-0.295741121	0.541977326	-0.084997108	0.883563772	0.171335537	0.739726706	0.092782232	0.889011007	0
carnegie_gfas-primary-1.0_g21746	2.228394453		2.430821318	0.043782053	0.980447665	0.518044399	1.368162326	0.328362341	3.063938994	0.010915341	0
carnegie_gfas-primary-1.0_g21747	0.52644045		1.063520383		1.248475228		0.693258101	0.64555173	0.294546358	0.88667795	0
carnegie_gfas-primary-1.0_g21748	-1.503639479		0.144399826		-0.61393382		-0.143072532		-0.392898682		0
carnegie_gfas-primary-1.0_g21749	0.06229516		0.584869924		-0.566104852		-0.326491825	0.898932881	0.934123461	0.672310854	1
carnegie_gfas-primary-1.0_g2175	0.565828849	0.006849389	0.56299173	0.004428346	-0.177652472	0.519372085	-0.352160072	0.14877523	0.411734218	0.120063686	0
carnegie_gfas-primary-1.0_g21750	-0.361159426		-0.177916352	0.880345113	0.275008658	0.806185531	-0.107887983	0.933106009	1.305553297	0.129218965	0
carnegie_gfas-primary-1.0_g21751	0		0		0		2.821730958		0		0
carnegie_gfas-primary-1.0_g21752	-3.524926194		-2.787031354		-3.596998836		-1.809178634		-2.414170618		0
carnegie_gfas-primary-1.0_g21753	0.519085992		0.940052042	0.222107482	-0.243457739	0.831297513	0.237623415	0.824188129	-0.598542023	0.654559459	0
carnegie_gfas-primary-1.0_g21754	-0.470404065		1.310729674		0.578428449		1.458087547		2.712131701		0
carnegie_gfas-primary-1.0_g21755	-2.690314884		-0.211687017		-1.377475397		0.085007075		-0.752816837		0
carnegie_gfas-primary-1.0_g21756	0		0		1.059333676		2.696644931		0		0
carnegie_gfas-primary-1.0_g21757	-2.864082692		-2.126185867		-0.779741108		-2.059335419		0.455454003		0
carnegie_gfas-primary-1.0_g21758	0.779959023		0.516156078		0.494049058		0.958421246		1.770409184		0
carnegie_gfas-primary-1.0_g21759	4.773877711		1.713113898		4.055687602		2.466336879		0		0
carnegie_gfas-primary-1.0_g2176	0.359125527	0.485253952	-0.19786043	0.734824444	-0.253461448	0.655291133	0.008709578	0.990882914	-0.387177885	0.56824057	0
carnegie_gfas-primary-1.0_g21760	-1.644992058		-0.606667483		-0.665532882		-0.367553737		-0.223035521		0
carnegie_gfas-primary-1.0_g21761	1.74053586		0		0		2.696598329		3.948280292		0
carnegie_gfas-primary-1.0_g21762	1.014907872		0.731437721		-0.389536281		0.562284565		0.396254806		0
carnegie_gfas-primary-1.0_g21763	0.028746766		0.99985396		-0.672352852		0.788127712		-0.451315004		0
carnegie_gfas-primary-1.0_g21764	0.003376154		0.002948373		0.46398496		-0.039673349		-0.488153729	0.805685946	1
carnegie_gfas-primary-1.0_g21765	-0.583272267		-1.554363134		0.222549952		0.682663729		1.407156724		0
carnegie_gfas-primary-1.0_g21766	-0.004590261		0.435355205		-0.604665084		0.60583413		3.27208827		0
carnegie_gfas-primary-1.0_g21767	4.432537164		3.66250442	0.591585972	3.901624959	0.557318055	4.56067283	0.48163807	4.432620084	0.508737823	0
carnegie_gfas-primary-1.0_g21768	2.360353912		2.845456157		1.734118751		0.974350353		2.196757609		0
carnegie_gfas-primary-1.0_g21769	0.846915813		1.426849266		0.886420825		1.99142445		0.927864833		1
carnegie_gfas-primary-1.0_g2177	-0.067346982	0.807813425	0.265157749	0.166712234	-0.578099956	0.002096537	-0.710205836	0.000138289	0.11366491	0.696659769	0
carnegie_gfas-primary-1.0_g21770	-0.443326382		-0.477902619		0.10795205		0.11862095	0.937128035	0.568025303	0.68236909	0
carnegie_gfas-primary-1.0_g21771	0.743704723		0.28817703	0.884423746	0.071771946	0.973987878	0.374860394	0.849051432	1.188003856	0.478753029	0
carnegie_gfas-primary-1.0_g21772	0.185332673		0.482608217		0.786579282		-1.851250742		-1.274078153		0
carnegie_gfas-primary-1.0_g21773	-0.191769282	0.482218355	-0.617676995	0.004164463	-0.965975627	8.08E-06	-1.276961577	6.68E-09	-1.237507865	1.52E-05	0
carnegie_gfas-primary-1.0_g21774	0.554835131		0.748784902		1.076331406		-1.594672752		-1.288661051		2
carnegie_gfas-primary-1.0_g21775	1.433069524		0.912424745		0.8458281		0.443779985		-0.109450915		1
carnegie_gfas-primary-1.0_g21776	-0.602462662		-0.826358863		0.054549726		1.76395452		3.378323333		0
carnegie_gfas-primary-1.0_g21777	-0.714630785		0.48858942		0.647232445		0.832994961		-1.002407727		0
carnegie_gfas-primary-1.0_g21778	-0.69515458		-1.505438778	0.01189195	-0.275348864	0.700601326	0.146565989	0.845332001	0.11264466	0.902802213	0
carnegie_gfas-primary-1.0_g21779	-0.505197052		0.770272697		-2.644984586		1.368451399		1.74343735		0
carnegie_gfas-primary-1.0_g2178	1.743814829		2.064890038		2.1276297		3.023793251		1.777864252		1
carnegie_gfas-primary-1.0_g21780	-2.326682638		-1.342120697		-2.398755388		-0.21808247		-1.145969627		0
carnegie_gfas-primary-1.0_g21781	1.391574132		1.059567884		0.574320643		0.659715024		1.869876491		0
carnegie_gfas-primary-1.0_g21782	-1.130812646		0.82937643		-0.022765177		-0.179628641		-1.944393462		0
carnegie_gfas-primary-1.0_g21783	0		3.624297051		0		2.261148078		4.17041975		0
carnegie_gfas-primary-1.0_g21784	0		0		0		0		0		0
carnegie_gfas-primary-1.0_g21785	0		0		0		0		0		0
carnegie_gfas-primary-1.0_g21786	-2.515177769		-0.870617793		-0.440022682		0.467517384		1.426096744		0
carnegie_gfas-primary-1.0_g21787	0.873155151		0.433863188		0.596262182		-1.471463313		1.838888318		0
carnegie_gfas-primary-1.0_g21788	0.596839688	0.31192295	1.004462215	0.04085345	0.758641896	0.150624223	0.819890145	0.11483964	1.279575928	0.015554927	0
carnegie_gfas-primary-1.0_g21789	0		0		0		1.7396609		0		0
carnegie_gfas-primary-1.0_g2179	-0.10534859	0.664012293	-0.207502016	0.300566709	-0.912406151	2.09E-07	-0.803603233	3.71E-06	-0.074985858	0.802327981	0
carnegie_gfas-primary-1.0_g21790	-2.412803451		-0.221843292		0.086999001		-0.98809787		-1.332993752		0
carnegie_gfas-primary-1.0_g21791	1.474434531		0.991052396		1.023067798		1.831744082		2.062027381		0
carnegie_gfas-primary-1.0_g21792	-0.028639748		0.935396751		1.565351824		0.409454203		1.484901389		0
carnegie_gfas-primary-1.0_g21793	0.626777899		-1.401224912		-0.067353024		-0.369495071		0.690885648		0
carnegie_gfas-primary-1.0_g21794	0.89219463		-1.026718842		-0.123428194		-0.068361144		1.141873842		1
carnegie_gfas-primary-1.0_g21795	-0.40600126		1.318177591		-2.250022954		0.461130018		-0.078359683		0
carnegie_gfas-primary-1.0_g21796	1.224254245		1.567216426		0.248069595		1.604258513		0.474342046		0
carnegie_gfas-primary-1.0_g21797	3.925489256		3.584778818		4.152165058		4.955027429		4.779442257		0
carnegie_gfas-primary-1.0_g21798	-0.596606181		1.199551856		0.928539359		0.674118187		-0.214526038		0
carnegie_gfas-primary-1.0_g21799	-0.117012436	0.384893779	-0.346838004	0.001181848	-0.392841729	0.000232608	-0.304602862	0.005177976	-0.23691508	0.095778248	0
carnegie_gfas-primary-1.0_g218	0.773332231		-0.820194778		-1.637853008		1.59468847		1.320978317		1
carnegie_gfas-primary-1.0_g2180	0.936567319	4.99E-09	0.913648027	5.40E-09	0.612615335	0.000161176	0.678563722	2.44E-05	0.464320304	0.010186266	0
carnegie_gfas-primary-1.0_g21800	0.564874239	2.70E-05	0.49296742	0.000177043	0.55181221	2.08E-05	0.555739047	1.72E-05	0.571134979	9.36E-05	2
carnegie_gfas-primary-1.0_g21801	0.258921172	0.448177576	0.203620235	0.553351337	0.106897896	0.785109184	0.199333455	0.564284818	-0.282488877	0.527208536	0
carnegie_gfas-primary-1.0_g21802	2.420558709		2.227184307		1.341644993		1.109618627		0.660736603	0.763669344	0
carnegie_gfas-primary-1.0_g21803	1.160036732		1.500654315	0.374829228	0.897177047	0.639153601	2.085782616	0.178455227	3.01884938	0.042731487	1
carnegie_gfas-primary-1.0_g21804	2.532315084		3.295405639		1.856815146		3.152555645		4.430013636		0
carnegie_gfas-primary-1.0_g21805	2.731515887		0.849374187		1.075088573		1.934415967		2.420399196		0
carnegie_gfas-primary-1.0_g21806	-1.623825314		-0.883996166		-1.094434308		0.300715879		1.243982623		0
carnegie_gfas-primary-1.0_g21807	0.79160045		1.854428438		2.416566785		1.022713406		1.546318445		0
carnegie_gfas-primary-1.0_g21808	-2.204831612		-1.404478588		-1.247142321		0.387427032		0.891480754		0
carnegie_gfas-primary-1.0_g21809	1.146124613		-1.920239222		0.881261837		0.738521387		0.436266489		0
carnegie_gfas-primary-1.0_g2181	-0.096848697	0.477510254	-0.278038099	0.008857637	-0.356889485	0.000622273	-0.261293735	0.015258398	-0.226569043	0.102497199	0
carnegie_gfas-primary-1.0_g21810	-0.345773424	0.08683964	-0.455907783	0.012706176	-0.748847962	3.06E-05	-0.498338528	0.006309492	-0.521883088	0.023419999	1
carnegie_gfas-primary-1.0_g21811	-0.220753311	0.433458358	0.093670915	0.762021779	0.815270045	4.82E-05	0.25311271	0.321925854	0.194321073	0.530058146	0
carnegie_gfas-primary-1.0_g21812	0.093873894	0.792264122	-0.189485455	0.538196628	-0.170574554	0.586945176	0.000278771	1	0.262372341	0.427298245	0
carnegie_gfas-primary-1.0_g21813	-0.0992722	0.510413934	-0.027350914	0.872207492	-0.022182723	0.901342427	-0.140448365	0.295093594	-0.104099501	0.564879529	0
carnegie_gfas-primary-1.0_g21814	0.284539019	0.042301034	0.513766641	1.48E-05	0.705151938	6.38E-10	0.340263706	0.007676543	0.14867757	0.446359512	1
carnegie_gfas-primary-1.0_g21815	0.006089789	0.977539921	-0.116936751	0.469653741	-0.711451033	3.77E-09	-0.65586732	6.24E-08	-0.536894724	4.70E-05	0
carnegie_gfas-primary-1.0_g21816	-0.122638759	0.499250601	-0.411972005	0.003070963	-1.340969643	3.26E-22	-0.996346513	1.22E-13	-1.258982789	1.72E-14	0
carnegie_gfas-primary-1.0_g21817	2.731535829		0.907689677		2.527840082		1.58400317		2.204712986		0
carnegie_gfas-primary-1.0_g21818	0.455753861		0.55468909		0.425215282		0.04096132		0.328799992		0
carnegie_gfas-primary-1.0_g21819	0.599937093	6.47E-05	0.331823735	0.037486997	-0.761325505	4.73E-06	-0.856172897	2.55E-07	-1.442825548	2.40E-09	0
carnegie_gfas-primary-1.0_g2182	0.502675579	0.000298475	0.851507564	3.82E-12	0.659714197	2.19E-07	0.299786686	0.039963008	0.186833288	0.361867739	0
carnegie_gfas-primary-1.0_g21820	-0.070050363	0.913801174	-0.384906277	0.427977086	-1.371259525	0.001258051	-0.321450791	0.52187195	-1.174615027	0.028377961	4
carnegie_gfas-primary-1.0_g21821	-0.370203336		-0.724918904	0.377050155	-1.045283633	0.191732022	-0.338511758	0.71135454	-2.009883259	0.104329203	0
carnegie_gfas-primary-1.0_g21822	0.778934584		1.884344201		-0.864090586		-0.949061845		2.617923079		0
carnegie_gfas-primary-1.0_g21823	-3.03983022		-0.703476585		-0.9429985		-0.404932486		-1.929071061		1
carnegie_gfas-primary-1.0_g21824	0.534560606		-0.111586698		-0.495994866		1.714538855		2.424017286		0
carnegie_gfas-primary-1.0_g21825	-0.791882518		-1.015774838		0.097823142		-0.948925459		0.31885828		0
carnegie_gfas-primary-1.0_g21826	2.355647471		1.11122145		0.097761056		1.512898179		1.243181378		1
carnegie_gfas-primary-1.0_g21827	1.274539875		1.58688283		0.097729216		-0.949019385		0.318764354		2
carnegie_gfas-primary-1.0_g21828	-0.226118145	0.241014489	-0.185430667	0.326341182	-0.8077574	8.43E-07	-1.07847734	9.80E-11	-1.456248662	9.25E-10	0
carnegie_gfas-primary-1.0_g21829	1.522934796	3.20E-08	1.910976828	8.02E-14	1.987061976	6.07E-15	1.902349672	9.55E-14	1.392020755	6.53E-06	0
carnegie_gfas-primary-1.0_g2183	0.080150895	0.568279106	-0.049855797	0.735460762	0.088266068	0.501512455	-0.064821845	0.648606239	0.00901203	0.967018637	0
carnegie_gfas-primary-1.0_g21830	-0.491205204	0.00222814	-0.837784321	2.00E-08	-0.840774671	2.44E-08	-0.486381053	0.001396389	-0.303842794	0.129572824	1
carnegie_gfas-primary-1.0_g21831	-0.263906341	0.251227225	-0.563893352	0.003974629	-0.254592916	0.246951517	-0.182062961	0.4396601	-0.35260732	0.184596823	0
carnegie_gfas-primary-1.0_g21832	0.08544135	0.67588224	0.149487802	0.381725915	0.194161111	0.226316305	0.516892519	8.45E-05	0.475687335	0.002668935	1
carnegie_gfas-primary-1.0_g21833	-0.015412384	0.930792156	0.102931778	0.412986055	-0.179848033	0.117461522	0.017879225	0.916953191	-0.486269129	0.000172487	1
carnegie_gfas-primary-1.0_g21834	0.009059219	0.956062868	0.061924519	0.623427666	0.078237129	0.514743696	0.230946627	0.01575985	0.038657923	0.794756806	0
carnegie_gfas-primary-1.0_g21835	-0.139261437	0.575209641	-0.079872232	0.756968961	-0.401169168	0.039655763	-0.239132212	0.262032854	-0.692130953	0.003593257	0
carnegie_gfas-primary-1.0_g21836	-0.213220628	0.155832743	-0.201653585	0.156925143	-0.084196245	0.620092926	0.03169914	0.8717209	-0.18686557	0.320702128	0
carnegie_gfas-primary-1.0_g21837	-0.1719894	0.577807268	-0.279697429	0.293368719	-0.048683043	0.888792234	-0.391828839	0.1225013	-0.355894142	0.292408249	0
carnegie_gfas-primary-1.0_g21838	-0.022905025	0.980738955	-0.939443611	0.154464784	-0.162008005	0.848910874	0.038472249	0.967912328	0.317076258	0.708015552	0
carnegie_gfas-primary-1.0_g21839	0.567088549	0.125550075	-0.226601255	0.62154404	0.091670766	0.860162705	0.190942111	0.678045135	0.10523863	0.862908463	1
carnegie_gfas-primary-1.0_g2184	-0.183464738	0.232838675	0.062892222	0.719486235	0.231923241	0.076675987	-0.177906546	0.225177401	-0.218271988	0.236642721	0
carnegie_gfas-primary-1.0_g21840	-0.341001297	0.012734211	-0.342333744	0.007471433	-0.063526713	0.717135267	-0.066901502	0.698933048	0.056570876	0.793936639	0
carnegie_gfas-primary-1.0_g21841	0.349261308	0.041053332	0.071310058	0.754699243	0.398834575	0.01121858	0.160470872	0.411130824	-0.207553511	0.406020255	1
carnegie_gfas-primary-1.0_g21842	-0.574228784		-0.798124618		0.056964466		2.373161182		2.790633202		0
carnegie_gfas-primary-1.0_g21843	0.02551902		-1.218319207		-1.238164911		0.107681321	0.952168331	0.456878979	0.784838898	0
carnegie_gfas-primary-1.0_g21844	-0.018574838	0.914442122	-0.399048305	9.04E-05	-0.572027051	2.05E-08	-0.523590032	2.41E-07	-0.212568862	0.13363328	2
carnegie_gfas-primary-1.0_g21845	1.655336482		1.171631719		0.087370695		0.951894017		1.314617101		0
carnegie_gfas-primary-1.0_g21846	1.915754571		2.204131667		0		3.235433967		2.295958667		0
carnegie_gfas-primary-1.0_g21847	1.775398793		-0.054056169		1.942983034		0.012794178		0.318805005		0
carnegie_gfas-primary-1.0_g21848	-0.791977686		0.550963386		-0.864049369		2.205576715		0.318763111		1
carnegie_gfas-primary-1.0_g21849	-1.209885176		-0.033569878		-1.281958049		-2.328723929		0.697483626		0
carnegie_gfas-primary-1.0_g2185	0.015681933	0.923510321	-0.034387904	0.807360286	0.080536206	0.50808742	0.022004048	0.885053213	0.042082938	0.802347367	0
carnegie_gfas-primary-1.0_g21850	-1.258663131		-0.194686149		-2.488372912		-1.620507091		-1.240641213		0
carnegie_gfas-primary-1.0_g21851	1.455682549		1.341183925	0.149317253	1.749829226	0.041635713	0.973695106	0.343021167	-0.241450813	0.896822568	0
carnegie_gfas-primary-1.0_g21852	1.216542121		0.591926053		1.3421438		0.958054827		0.364166093		0
carnegie_gfas-primary-1.0_g21853	0.012146128		-0.983527766		-0.285671366		-0.315833928		1.05779025		0
carnegie_gfas-primary-1.0_g21854	1.170828732		0.675978394		-0.943821841		-0.085922953		1.526305408		0
carnegie_gfas-primary-1.0_g21855	-1.176720607		-1.400616618		0.59167453		0.824360316		-0.010574883		0
carnegie_gfas-primary-1.0_g21856	-0.465983354		0.072694772	0.930830964	0.009132733	0.993173519	-0.456385424	0.527651509	0.312747094	0.714187341	0
carnegie_gfas-primary-1.0_g21857	0.170654898	0.113702043	0.386105763	1.60E-05	0.387899501	1.47E-05	0.648021475	1.95E-14	0.29741017	0.005339269	1
carnegie_gfas-primary-1.0_g21858	-3.321263819		-3.545156139		-3.393335502		0.253879303		-2.210523021		0
carnegie_gfas-primary-1.0_g21859	1.094787575		1.211667922		-0.008494155		-0.00443247		1.627608564		0
carnegie_gfas-primary-1.0_g2186	-0.409768045	0.092232246	-0.48938502	0.02864587	-0.585752642	0.00796195	-0.541471894	0.01485538	-0.323693242	0.279297716	0
carnegie_gfas-primary-1.0_g21860	1.131478698		0		0		0.974435757		0		0
carnegie_gfas-primary-1.0_g21861	-1.151460109		-1.147484192		-0.608893881		-0.462888506	0.734948288	-0.600193196	0.69822881	0
carnegie_gfas-primary-1.0_g21862	0.053361318	0.862185396	0.482352055	0.008438857	0.163837052	0.492631946	0.556473334	0.001852311	0.406718847	0.085981991	0
carnegie_gfas-primary-1.0_g21863	0.396513373	0.889204883	0.801146116	0.746953835	-1.901894386	0.37570142	1.610394627	0.457783479	-0.341891848	0.906131169	0
carnegie_gfas-primary-1.0_g21864	5.233479528		5.990133737	0.021977699	0	1	6.961770796	0.006090878	4.857843478	0.092932363	0
carnegie_gfas-primary-1.0_g21865	1.809633665		1.766673327		-3.477135193		1.506522602	0.849882665	0.897770678	0.91755894	0
carnegie_gfas-primary-1.0_g21866	0.986145898	0.025768884	1.373110593	0.000410437	1.26798477	0.001345481	1.446719409	0.000170001	1.285690474	0.004873406	0
carnegie_gfas-primary-1.0_g21867	0.953682145		1.817230225		0.754681018		1.329353539		2.543046718		0
carnegie_gfas-primary-1.0_g21868	-0.638510169		-0.86240249		-0.710581853		-1.757330454		-0.489546715		0
carnegie_gfas-primary-1.0_g21869	0		0		1.059349584		1.530217782		3.579586234		0
carnegie_gfas-primary-1.0_g2187	-0.472362824	0.049559434	0.153617733	0.560970026	-0.487257226	0.030762149	-0.622961955	0.004819504	-0.141220447	0.686381729	0
carnegie_gfas-primary-1.0_g21870	-0.065695652		-1.589094418		-2.399053035		-0.756418366		-1.216237764		2
carnegie_gfas-primary-1.0_g21871	-1.576365083		-0.240307405	0.732386938	-0.682180213	0.255654077	0.028076744	0.974235659	-0.256468735	0.761744892	0
carnegie_gfas-primary-1.0_g21872	-0.523208116		-2.02827965		-0.731934451		-1.487693776		-2.34688489		0
carnegie_gfas-primary-1.0_g21873	-1.520793097		-0.434027731		-0.716967246		-0.020843095		-2.147183847		0
carnegie_gfas-primary-1.0_g21874	-0.632504847		0.862472869		-1.951245071		0.62818851		-0.793309904		0
carnegie_gfas-primary-1.0_g21875	-0.645101942		-1.056426091		-1.556367639		-1.016089821		0.017421139		0
carnegie_gfas-primary-1.0_g21876	-3.180601966		0.044909914		-1.282161118		-1.138463233		-1.251445667		0
carnegie_gfas-primary-1.0_g21877	0.983756517	0.016453567	1.248581374	0.001018113	0.978479626	0.012516236	0.216925059	0.690749446	0.366309585	0.482727606	0
carnegie_gfas-primary-1.0_g21878	1.740532076		0		3.793238536		0		0		0
carnegie_gfas-primary-1.0_g21879	0		0		0		2.261287698		0		0
carnegie_gfas-primary-1.0_g2188	-0.080476562	0.593970847	0.072914677	0.607506174	0.111213953	0.391909505	-0.044184535	0.778185131	-0.152463401	0.35530771	0
carnegie_gfas-primary-1.0_g21880	1.131599861		2.301364626		0		2.381844501		3.77311064		0
carnegie_gfas-primary-1.0_g21881	-1.318580396		0.735838051		-1.390653307		0.381756673		0.624651683		0
carnegie_gfas-primary-1.0_g21882	1.131433566		0		0		2.26124162		0		0
carnegie_gfas-primary-1.0_g21883	-0.79200216		2.445944529		-0.864073843		-0.949045101		0.318738638		0
carnegie_gfas-primary-1.0_g21884	-0.01472112	0.985765797	0.058921984	0.937785689	-0.184737429	0.798156147	0.604482951	0.252588556	-0.081239658	0.932044226	0
carnegie_gfas-primary-1.0_g21885	2.397626762		0.967700946		1.326219623		1.596126091		3.144963001		1
carnegie_gfas-primary-1.0_g21886	1.131382029		0		2.977448329		2.900054601		0		0
carnegie_gfas-primary-1.0_g21887	0.416743416		0.39108773	0.655752039	0.51067522	0.535596271	0.387888075	0.6616733	1.360317489	0.060069457	0
carnegie_gfas-primary-1.0_g21888	2.174098544		1.696384905		1.840774114		1.921605584		3.543850733		0
carnegie_gfas-primary-1.0_g21889	0.253506436		0.937226612		-0.010832697	0.996395376	1.298181213	0.24334771	0.990370624	0.477064069	0
carnegie_gfas-primary-1.0_g2189	-0.277812951	0.158374618	-0.365403368	0.039716869	-0.074037188	0.757237454	-0.317447383	0.082406556	-0.401669894	0.070781579	0
carnegie_gfas-primary-1.0_g21890	0.213617048	0.413320018	0.338173551	0.128694787	0.423994876	0.044791939	0.493473262	0.016024415	0.362218788	0.173716247	0
carnegie_gfas-primary-1.0_g21891	-0.062045203	0.809876974	-0.035749061	0.887543777	0.245778807	0.172413043	0.052214644	0.83302595	-0.013141239	0.971120014	0
carnegie_gfas-primary-1.0_g21892	1.071124148	3.88E-07	1.863637825	8.20E-22	1.70491841	2.48E-18	1.736591012	4.39E-19	1.41165953	1.50E-11	0
carnegie_gfas-primary-1.0_g21893	0.146213345	0.396032377	0.161455673	0.317899235	0.127429741	0.456322642	0.247839939	0.091143009	0.292929586	0.078970635	0
carnegie_gfas-primary-1.0_g21894	-0.03156949	0.930161964	0.426461119	0.045253418	0.654324961	0.000847467	0.258911399	0.281854785	0.208930023	0.489173963	0
carnegie_gfas-primary-1.0_g21895	-0.269660386	0.012968874	-0.336764445	0.000804789	-0.23882405	0.023074974	-0.456156473	3.20E-06	0.032438104	0.851061532	0
carnegie_gfas-primary-1.0_g21896	-0.557615695		-0.561396681		-0.470149588		0.297127183		-0.400375596	0.888044886	2
carnegie_gfas-primary-1.0_g21897	-0.41199393		-1.248717397		0.816260579		-1.181867712		0.569832468		2
carnegie_gfas-primary-1.0_g21898	-0.251141933		-1.145392861	0.162059426	-0.549422254	0.54722543	-0.148149582	0.893172206	-0.886699404	0.390770721	0
carnegie_gfas-primary-1.0_g21899	-0.017049532	0.980516279	0.299353608	0.568202895	0.196824854	0.726632554	0.162833284	0.77860644	0.589861147	0.215441982	0
carnegie_gfas-primary-1.0_g219	1.642211154		1.769369352		0.907544086		1.286144912		1.73461096		0
carnegie_gfas-primary-1.0_g2190	-0.043789732	0.806404379	0.188343243	0.133553054	0.244783559	0.038946363	-0.128179901	0.362013377	0.023883185	0.910052672	0
carnegie_gfas-primary-1.0_g21900	0		0		0		0		0		0
carnegie_gfas-primary-1.0_g21901	0.868550641	0.003788525	0.43915479	0.189367117	0.92053917	0.001112001	1.205542256	7.38E-06	0.916177324	0.005149462	0
carnegie_gfas-primary-1.0_g21902	0.921825538		0.570280905		0.626015664		-1.951066112		1.578586292		0
carnegie_gfas-primary-1.0_g21903	1.131375232		0.907482911		0		2.261183286		0		1
carnegie_gfas-primary-1.0_g21904	0.091541744		-0.368799182		0.185036669		0.554861875		1.869908649		0
carnegie_gfas-primary-1.0_g21905	0.169801621		0.856063829		-0.864047405		-0.949018663		0.318765076		3
carnegie_gfas-primary-1.0_g21906	-0.084453783	0.931226114	-0.228473805	0.785283476	-0.447133606	0.555040194	-1.65361046	0.008025651	-0.71740071	0.359799855	0
carnegie_gfas-primary-1.0_g21907	0.394744312	0.730280014	0.29724267	0.79497984	0.360441929	0.746700505	0.545892644	0.598182522	0.708871947	0.495685661	0
carnegie_gfas-primary-1.0_g21908	-0.920291544	0.005582411	-0.666614052	0.03560804	-0.453048346	0.176943139	-0.425502362	0.211161422	-0.647666835	0.111609651	0
carnegie_gfas-primary-1.0_g21909	0.193823084		0.419415067		-0.187312243		-1.355121024		-0.726522541		0
carnegie_gfas-primary-1.0_g2191	1.905435543		1.686848408		1.796733486		0.974555055		2.204224483		0
carnegie_gfas-primary-1.0_g21910	0.842139923	1.96E-08	0.573437396	0.000164887	-0.064374864	0.786903513	-0.794529171	7.96E-07	-2.288785024	1.11E-21	0
carnegie_gfas-primary-1.0_g21911	-1.253735962		-0.271567379	0.901279564	-0.140251158	0.953672881	0.610174261	0.763094472	-3.86293277	0.044501125	2
carnegie_gfas-primary-1.0_g21912	-0.181774481	0.870402875	0.103231738	0.924044621	0.318349326	0.739883271	0.266251201	0.78681784	0.84073852	0.324535462	0
carnegie_gfas-primary-1.0_g21913	-0.197422978	0.546556627	0.099979882	0.776275912	-0.064094117	0.865908864	-0.650330447	0.00977667	0.20738132	0.533048585	0
carnegie_gfas-primary-1.0_g21914	-1.17713436		0.853302627		-0.009125297	0.997970409	0.681261714	0.771956744	-0.380188523	0.895156469	1
carnegie_gfas-primary-1.0_g21915	0.029386678		-1.203377417	0.454046603	-1.730173241	0.256869971	-1.31687356	0.406596053	-2.552653521	0.180145089	0
carnegie_gfas-primary-1.0_g21916	0.490056209	0.007507725	0.855432455	5.93E-08	0.463995188	0.008192938	0.595289184	0.000382023	0.520325544	0.012489259	2
carnegie_gfas-primary-1.0_g21917	-1.315928052		1.985771581	0.342891938	-0.880261133	0.738073493	0.307359653	0.917312169	-0.371791323	0.906588265	0
carnegie_gfas-primary-1.0_g21918	-2.918284132		1.085701625		1.746038051		0.63362381		2.697502507	0.265344263	0
carnegie_gfas-primary-1.0_g21919	0.042708343		0.598240453	0.481660905	0.442666153	0.624691952	0.077212733	0.94743557	-0.450009932	0.695681219	4
carnegie_gfas-primary-1.0_g2192	-0.52586201	3.40E-05	-0.646879023	6.63E-08	-0.241872009	0.067076965	0.12605225	0.396012184	-0.03782485	0.862908463	1
carnegie_gfas-primary-1.0_g21920	0.111783836	0.756981842	-0.318741883	0.272081701	-0.286814609	0.333013406	-0.338564983	0.239639584	-0.255376669	0.485696769	0
carnegie_gfas-primary-1.0_g21921	0.121142444	0.813128448	0.11541333	0.813586016	0.170870572	0.71486004	-1.271064636	0.000282965	-0.426902537	0.356850778	0
carnegie_gfas-primary-1.0_g21922	0.572540544		-0.533114696		-1.314041726		0.076917015	0.969623463	-0.374873054	0.860511023	0
carnegie_gfas-primary-1.0_g21923	0.169836799		-0.054058599		-0.864026438		0.012791699		3.17722404		0
carnegie_gfas-primary-1.0_g21924	0.576346297		1.556601846	0.791012036	0.48581898	0.943763904	0.580284458	0.931089142	0.823764159	0.90121466	0
carnegie_gfas-primary-1.0_g21925	0.772264369	0.548721964	-0.759528852	0.56785113	-1.458451356	0.227856038	0.300921353	0.838833023	0.533907107	0.711040089	0
carnegie_gfas-primary-1.0_g21926	5.756942751		5.306477593	0.248971007	0	1	4.46817501	0.352115078	6.762283132	0.132427514	0
carnegie_gfas-primary-1.0_g21927	0.803563972	0.237742707	0.633405016	0.364026202	0.286148003	0.730462642	-0.479182227	0.548185025	0.746328392	0.319889326	0
carnegie_gfas-primary-1.0_g21928	-2.688992534	0.603304332	-1.166194981	0.836324534	-0.929553799	0.87378556	-4.713101327	0.294065334	0.234411227	0.973615835	0
carnegie_gfas-primary-1.0_g21929	-0.647322967	0.000188578	-0.297863235	0.094706172	-0.366017528	0.034391233	-0.434544866	0.010362078	-0.373687573	0.08125242	0
carnegie_gfas-primary-1.0_g2193	0.138495595	0.066225651	0.17995896	0.007721961	0.285600061	6.85E-06	-0.028686378	0.772295924	0.065561839	0.53250582	2
carnegie_gfas-primary-1.0_g21930	-4.958440218		-1.366884233		-2.053270903		-0.390757286		-1.187640005	0.578585088	0
carnegie_gfas-primary-1.0_g21931	0.373309858	0.288322759	0.094340943	0.828547693	-0.056112444	0.905217951	0.064962452	0.890756611	0.079098186	0.876699979	0
carnegie_gfas-primary-1.0_g21932	-0.146465564	0.269054973	-0.196774486	0.100277996	-0.259307355	0.02289437	-0.697659008	3.16E-11	-0.2349053	0.082521849	0
carnegie_gfas-primary-1.0_g21933	-0.657333163		0.678178687		1.179575627		-0.522254217		1.041847838	0.492254715	1
carnegie_gfas-primary-1.0_g21934	3.976017341		3.527947737		3.832800652		3.401110448		4.897268754		0
carnegie_gfas-primary-1.0_g21935	0.045964015	0.901317713	0.129723043	0.672123561	0.30227846	0.233239465	-0.747247184	0.000852915	0.218512991	0.460762062	0
carnegie_gfas-primary-1.0_g21936	-0.024190464	0.963833798	-0.488706658	0.175057357	-0.246851975	0.549873335	-0.395503847	0.293934046	-0.922659469	0.018389036	0
carnegie_gfas-primary-1.0_g21937	0.494005203	9.25E-07	0.353864113	0.000485017	0.553545558	9.11E-09	0.026446261	0.871728789	-0.060765325	0.692682698	0
carnegie_gfas-primary-1.0_g21938	-0.105969704	0.557388432	0.036713645	0.851060178	0.074798043	0.679557171	-0.295812733	0.036615847	-0.051347865	0.830924334	0
carnegie_gfas-primary-1.0_g21939	-0.483081027	0.044147728	-0.241871586	0.338640524	-0.320864242	0.181917305	-0.497656604	0.027261281	-0.197121241	0.548904103	0
carnegie_gfas-primary-1.0_g2194	-0.224419403	0.026963503	-0.018814736	0.895217194	-0.153773276	0.134849089	-1.106726026	3.17E-34	-0.779688584	1.30E-13	0
carnegie_gfas-primary-1.0_g21940	0.175042255	0.580790201	0.55676473	0.013129529	0.490389657	0.034434208	0.363374994	0.147408566	0.365301746	0.247771311	0
carnegie_gfas-primary-1.0_g21941	1.328431811		1.695138044		0.513614613		1.620404872		1.848877914		0
carnegie_gfas-primary-1.0_g21942	3.444323009		3.381043432		2.753179653	0.145065223	2.714466563	0.156621396	3.75588184	0.048325828	0
carnegie_gfas-primary-1.0_g21943	0		0.907516555		0		2.521866576		0		1
carnegie_gfas-primary-1.0_g21944	-0.052633981	0.807255028	0.321958195	0.024523938	0.516403835	9.88E-05	-0.240233921	0.122195258	0.292619439	0.069156431	0
carnegie_gfas-primary-1.0_g21945	0.019354743		0.959228885	0.284171857	0.514619195	0.625994248	0.720880941	0.458637148	-0.34793163	0.822629603	2
carnegie_gfas-primary-1.0_g21946	0.042746738	0.947639999	-0.29744159	0.552466299	-0.267233097	0.599121365	-0.689054743	0.110660192	-0.271200103	0.646217815	0
carnegie_gfas-primary-1.0_g21947	-0.206671389	0.332587447	-0.529753874	0.002436572	-0.631219345	0.00024277	-0.438234226	0.014482883	-1.150557276	3.37E-09	0
carnegie_gfas-primary-1.0_g21948	0.139074053		-0.679487861		-0.175449952	0.917971707	-0.738797788	0.613442253	0.400390816	0.811513744	0
carnegie_gfas-primary-1.0_g21949	-1.543556696	0.241740901	-0.107485984	0.950588121	-1.608340945	0.200184264	-1.105301038	0.415944376	0.060701185	0.976997984	0
carnegie_gfas-primary-1.0_g2195	0.832475772	4.23E-31	0.801211926	1.14E-29	0.430345753	7.25E-09	-1.91693973	6.10E-110	0.366915077	1.18E-05	0
carnegie_gfas-primary-1.0_g21950	-0.135719474	0.726369462	0.106860752	0.777063106	-0.036401919	0.934148652	-0.447494317	0.130053244	-0.14947921	0.71432979	0
carnegie_gfas-primary-1.0_g21951	-0.111052312	0.915465808	-0.026388696	0.981352087	-0.1338285	0.891696702	0.53180383	0.503961557	-0.565669112	0.498499957	0
carnegie_gfas-primary-1.0_g21952	0.119096161	0.886850252	0.101663494	0.898574316	-0.477887472	0.453953036	0.196339979	0.793705196	0.712468261	0.241130262	2
carnegie_gfas-primary-1.0_g21953	0.01636673	0.967097289	0.019711688	0.958145442	0.141572771	0.654101825	0.010511457	0.979723187	-0.001700895	0.998471095	0
carnegie_gfas-primary-1.0_g21954	0.088581535	0.888264527	-0.021718922	0.97459519	0.519402075	0.228908877	0.716790912	0.076351542	0.367595081	0.476783331	0
carnegie_gfas-primary-1.0_g21955	-0.122255164	0.985281199	1.258185107	0.826795655	1.084850246	0.855723796	-0.293164425	0.964962672	-0.07084758	0.993658011	0
carnegie_gfas-primary-1.0_g21956	0.487855051	0.299814343	0.04603925	0.942153382	-0.179551541	0.75976189	0.589592338	0.171227162	1.029087171	0.016313822	0
carnegie_gfas-primary-1.0_g21957	-0.05228907	0.914442122	0.127321835	0.752027343	0.14321879	0.720482873	0.262039717	0.453791272	0.00324078	0.99740304	0
carnegie_gfas-primary-1.0_g21958	-0.425219226	0.112751665	-2.037948842	2.37E-15	-2.598778668	1.23E-19	-1.705721626	6.12E-12	-0.702892369	0.016550638	0
carnegie_gfas-primary-1.0_g21959	-0.244435942	0.352347596	-0.279387532	0.25228104	-1.03781801	2.55E-06	-0.850095364	9.35E-05	-0.390610868	0.186023579	0
carnegie_gfas-primary-1.0_g2196	0.038274333	0.670629873	0.009614698	0.923419232	0.126436057	0.055309721	-0.105456041	0.132695346	-0.099282528	0.24572841	0
carnegie_gfas-primary-1.0_g21960	-0.019375981	0.950400473	-0.069940888	0.787020683	0.253153629	0.199820946	0.194217637	0.358951414	0.061886253	0.844815624	0
carnegie_gfas-primary-1.0_g21961	0.438993883	0.003568539	0.476235918	0.000773813	0.6055076	1.00E-05	0.466298933	0.001059871	0.352502751	0.042922312	3
carnegie_gfas-primary-1.0_g21962	0.501757192	0.539118173	0.115539408	0.906046723	0.284814176	0.747826003	-0.487226316	0.565438185	-0.445236413	0.662442416	0
carnegie_gfas-primary-1.0_g21963	-0.307756786	0.49541278	-0.013760249	0.982021888	0.174077175	0.713861085	0.137144395	0.778625126	0.247676146	0.613490788	0
carnegie_gfas-primary-1.0_g21964	-0.036817224	0.820611903	-0.329215461	0.001660745	-0.270083664	0.012128314	0.130016794	0.274310365	-0.051668162	0.774202744	0
carnegie_gfas-primary-1.0_g21965	-0.671213418	0.005648844	-0.738031475	0.00113734	-1.162127522	4.60E-07	-1.119705401	9.44E-07	-1.079639926	0.000189023	0
carnegie_gfas-primary-1.0_g21966	-0.166055861	0.635921764	-0.198842109	0.54242372	0.044018055	0.912186036	-0.36163283	0.211151006	-0.440842954	0.172013472	0
carnegie_gfas-primary-1.0_g21967	0.188737657	0.003068858	0.379579207	8.27E-12	0.38025324	9.84E-12	0.292885495	2.87E-07	-0.007666325	0.950706406	4
carnegie_gfas-primary-1.0_g21968	-0.615428495	2.98E-05	-0.686984089	8.71E-07	-0.388192218	0.007777569	-0.093172265	0.625950789	0.007340892	0.980965255	0
carnegie_gfas-primary-1.0_g21969	1.075877901	0.00044899	1.356788487	1.05E-06	1.146311913	6.88E-05	0.889855089	0.003477575	1.241665636	0.000179146	0
carnegie_gfas-primary-1.0_g2197	0.260317766	0.199397087	0.635998236	0.000102191	0.589339896	0.000362726	-0.371624095	0.049489345	-0.360559143	0.114038624	0
carnegie_gfas-primary-1.0_g21970	-0.095207136	0.758229885	-0.340779565	0.143518544	-0.898344167	3.34E-05	-0.550838902	0.011994919	-0.388461975	0.182291496	0
carnegie_gfas-primary-1.0_g21971	-0.208115761	0.015944543	-0.416256222	5.66E-08	-0.071397803	0.476006222	-0.113912569	0.210307962	-0.345435618	0.000346927	0
carnegie_gfas-primary-1.0_g21972	0.041872378	0.895932898	0.134342611	0.596286231	0.03406127	0.912124256	-0.099692417	0.714101165	-0.111721534	0.713355339	0
carnegie_gfas-primary-1.0_g21973	-0.162504276	0.524515257	-0.020214622	0.945897977	0.019942276	0.950228888	-0.148618622	0.54826409	0.154890752	0.592331781	0
carnegie_gfas-primary-1.0_g21974	0.936554111		0.678751308	0.363166806	0.713996808	0.330542997	0.583777718	0.454174495	1.15013216	0.124776347	1
carnegie_gfas-primary-1.0_g21975	0.403028232	0.114319999	0.386301949	0.116357145	0.305680458	0.238465009	0.341250121	0.180174163	-0.003938909	0.994879171	0
carnegie_gfas-primary-1.0_g21976	0.24922994	0.743751538	0.427372838	0.512781022	0.279108969	0.69766377	0.229095439	0.757183786	0.385080767	0.614447606	1
carnegie_gfas-primary-1.0_g21977	0.49593044	0.01910009	0.585723213	0.002884348	0.453933177	0.026676566	0.499164055	0.013515451	0.106655092	0.735418314	0
carnegie_gfas-primary-1.0_g21978	1.786399233	0.507941125	2.710025384	0.258076774	3.339873935	0.137859962	2.615854753	0.277436596	2.154281307	0.407199119	0
carnegie_gfas-primary-1.0_g21979	0.754841307		0.912993878	0.750545025	-3.015075195	0.2663113	3.665945015	0.078489493	4.20135098	0.045444777	0
carnegie_gfas-primary-1.0_g2198	0.493411052	0.000237176	0.433194557	0.000927526	0.262783973	0.066842196	-0.160514239	0.334979524	-0.167356201	0.400806905	1
carnegie_gfas-primary-1.0_g21980	0.726341375		-0.278037497	0.9242923	-0.807527868	0.760965239	1.172038908	0.632957425	-4.428914741	0.072989489	1
carnegie_gfas-primary-1.0_g21981	-0.342392789	0.634488048	-0.380181444	0.575456274	-0.095014083	0.907000909	0.160980304	0.832988905	-0.375703206	0.626849736	1
carnegie_gfas-primary-1.0_g21982	-0.657594241	0.635921764	-0.39872208	0.77992586	0.258768583	0.863359791	1.100201092	0.336469354	0.651893943	0.631981358	1
carnegie_gfas-primary-1.0_g21983	-1.419629434	0.725079829	-1.622950831	0.670436577	-1.445612192	0.709834251	-9.821457059	0.001175259	-1.895198024	0.615746894	0
carnegie_gfas-primary-1.0_g21984	0.358616762		-0.717023624		1.031423919		0.354758019		-1.902173422		0
carnegie_gfas-primary-1.0_g21985	-0.240513054		1.293760867	0.679470172	-2.503858276	0.406415383	-1.374222776	0.671547958	1.732216452	0.569148723	0
carnegie_gfas-primary-1.0_g21986	0.619530545		0.013316097	0.994117667	0.84236811	0.401686235	0.370964403	0.761673017	1.530629779	0.110724786	0
carnegie_gfas-primary-1.0_g21987	0.135253493		0.183581617	0.915808812	0.139452277	0.941193317	-0.54076538	0.739946224	1.611920024	0.211510432	0
carnegie_gfas-primary-1.0_g21988	-0.090766017		1.125599257		-2.700966453		1.142948601		-0.523595953		0
carnegie_gfas-primary-1.0_g21989	-1.170572102		-1.136187244		0.184989835	0.914640254	0.992722732	0.441232484	-0.770770277	0.683249263	0
carnegie_gfas-primary-1.0_g2199	0.195964994	0.241690864	0.351920366	0.012750239	0.532747549	5.80E-05	0.629319034	1.19E-06	0.605025547	2.97E-05	0
carnegie_gfas-primary-1.0_g21990	0.412683266		-0.002271652	0.999189656	-0.484758407	0.555480888	0.121004121	0.900898582	-0.072633747	0.95130932	0
carnegie_gfas-primary-1.0_g21991	0.126566096	0.804719723	0.598007794	0.082217982	0.235588037	0.586404451	0.100735562	0.84127633	-0.094559853	0.880515478	0
carnegie_gfas-primary-1.0_g21992	-0.00669464	0.983668166	0.304964247	0.122380732	0.068472679	0.803228079	0.022271806	0.942667935	-0.395971283	0.130283613	0
carnegie_gfas-primary-1.0_g21993	0.327585551	0.401861504	0.839143002	0.005292123	0.69485778	0.025992209	-0.014689806	0.979193171	-0.008973865	0.990625052	0
carnegie_gfas-primary-1.0_g21994	-0.151509594	0.623906779	0.08705938	0.783830226	0.226092387	0.39432891	0.190261796	0.49183593	-0.094438082	0.798174934	0
carnegie_gfas-primary-1.0_g21995	-1.4587064	0.031724668	-0.198467995	0.824957424	0.095922624	0.921575126	-0.187512661	0.837915258	-3.120116821	0.000172097	0
carnegie_gfas-primary-1.0_g21996	-0.004396306	0.992281121	0.37596833	0.199666014	0.338523998	0.25614982	0.201079902	0.551793153	0.347251963	0.290369511	0
carnegie_gfas-primary-1.0_g21997	3.437825916		0		1.733314024		2.730666075		5.212921318		0
carnegie_gfas-primary-1.0_g21998	-0.061607239	0.904291893	-0.210636828	0.613340227	0.139262009	0.752520743	-0.191016519	0.654278545	-0.236428502	0.605966001	0
carnegie_gfas-primary-1.0_g21999	0.03260763	0.964385961	0.422062482	0.421162033	-0.366177312	0.515394388	-0.350902982	0.536088969	-0.414802554	0.517316445	0
carnegie_gfas-primary-1.0_g22	1.266420379		0.572207353		0.356226014		1.15249949		-0.013996502		0
carnegie_gfas-primary-1.0_g220	0.116203727		-0.871199327		-0.719376864		0.15456823		1.256112489		0
carnegie_gfas-primary-1.0_g2200	-0.115122776	0.704038755	-0.391852095	0.085067556	-0.114715955	0.693690459	0.495434563	0.017661292	0.406998539	0.092713845	0
carnegie_gfas-primary-1.0_g22000	-0.036433406	0.935809579	0.437297399	0.114080815	0.676899901	0.007057097	0.791098888	0.001235281	0.46387227	0.147351106	0
carnegie_gfas-primary-1.0_g22001	-0.354952459	0.851490809	-0.384843756	0.828250224	0.798907121	0.614081336	0.567201824	0.738996807	-1.359747371	0.358214204	0
carnegie_gfas-primary-1.0_g22002	0.224680117		-0.237852006	0.813138353	0.118338793	0.911848085	0.003572377	0.998268594	-0.215256727	0.865736402	0
carnegie_gfas-primary-1.0_g22003	1.519663398	2.31E-05	1.359514069	0.00011469	1.004691618	0.006811396	0.149148122	0.79306577	0.782086914	0.083545088	0
carnegie_gfas-primary-1.0_g22004	-0.015341421	0.983398338	0.512869081	0.276217243	0.197727817	0.736882662	-0.028634452	0.969325313	-0.05252771	0.949658172	1
carnegie_gfas-primary-1.0_g22005	0.229890306	0.936134998	1.357602892	0.533123574	0.87180805	0.712185402	1.023136587	0.656748267	0.170252967	0.953716756	0
carnegie_gfas-primary-1.0_g22006	0.186570541		1.116846283		0.561507154		-1.384656457		-1.081599029		0
carnegie_gfas-primary-1.0_g22007	0.338989229	0.223209291	0.177573644	0.56785113	0.014828675	0.971312366	-0.951514984	0.000147841	-0.814589822	0.009156771	0
carnegie_gfas-primary-1.0_g22008	0.117191628	0.889934397	-0.04344342	0.958155298	0.511031214	0.399028174	0.121109489	0.88070652	0.76543431	0.229262088	0
carnegie_gfas-primary-1.0_g22009	1.336735141		1.88718411		1.928437393		-4.118736166	0.677368628	-2.850952427	0.790016814	0
carnegie_gfas-primary-1.0_g2201	0.115813173		0.171418942	0.909891064	-0.78574602	0.555848323	-0.981251714	0.450110072	0.190861603	0.911931912	0
carnegie_gfas-primary-1.0_g22010	0		3.502276261		0		4.637912284		4.050600195		1
carnegie_gfas-primary-1.0_g22011	-0.230775245	0.696724371	0.005466981	0.994823048	-0.18716148	0.747708192	-0.280060605	0.607607576	-0.069353639	0.928762531	0
carnegie_gfas-primary-1.0_g22012	0.342241245	0.365672471	0.596397633	0.065838041	0.630310815	0.047481008	0.210801285	0.60637964	0.000791058	1	0
carnegie_gfas-primary-1.0_g22013	0.188115708	0.763837421	0.129550556	0.8343449	0.464874382	0.337190938	0.407465793	0.418303431	-0.082107603	0.922767778	0
carnegie_gfas-primary-1.0_g22014	0.403008411	0.032331042	0.458419648	0.007782894	0.719397017	6.49E-06	0.199575302	0.346220333	-0.204018871	0.487708392	0
carnegie_gfas-primary-1.0_g22015	0.259374653	0.486917961	0.120203022	0.770356005	0.506334233	0.095532436	0.27185001	0.443937679	0.10030279	0.840919267	1
carnegie_gfas-primary-1.0_g22016	0.724350209	5.29E-10	1.05485729	1.47E-22	0.716222921	2.42E-10	0.297035891	0.021606911	0.616324663	3.69E-06	0
carnegie_gfas-primary-1.0_g22017	-0.061880025	0.90362959	-0.319260488	0.406533652	-0.746253213	0.027719848	-0.280183017	0.478279073	-0.367438769	0.428642943	0
carnegie_gfas-primary-1.0_g22018	0.140598547	0.799138377	-0.156598607	0.764283798	0.279083792	0.546922398	-0.112047894	0.839865993	0.375243691	0.4462384	0
carnegie_gfas-primary-1.0_g22019	-0.051612858		-0.515809392	0.669928703	-0.220583391	0.86998947	-1.807441636	0.088398736	0.487415419	0.701192942	0
carnegie_gfas-primary-1.0_g2202	-0.502851523	0.259577014	-0.876105715	0.026407023	-0.750905233	0.061545334	-0.781368728	0.05107588	-0.858161427	0.08656734	1
carnegie_gfas-primary-1.0_g22020	0.366653661	0.007099599	0.495325438	7.11E-05	0.344862212	0.00851665	0.131988459	0.415407318	0.353100755	0.016000777	0
carnegie_gfas-primary-1.0_g22021	-0.919747827		-0.018153114	0.993254004	-1.4365561	0.285509254	-0.835599044	0.561427573	-0.120920045	0.950706406	0
carnegie_gfas-primary-1.0_g22022	3.168788394		2.85574052	0.063799271	1.527962171	0.412333303	3.459027878	0.0182944	4.031448737	0.006792647	1
carnegie_gfas-primary-1.0_g22023	0.039099403	0.939041325	0.080610109	0.856845534	-0.109642868	0.80992688	-0.050027786	0.920808792	0.453746174	0.2416369	0
carnegie_gfas-primary-1.0_g22024	0		0		0		0		0		0
carnegie_gfas-primary-1.0_g22025	-0.243520368		0.259081679		0.03861899		-0.191322119		0.393659356	0.81229745	0
carnegie_gfas-primary-1.0_g22026	0.547852949		0.346982789		-0.271380691		-0.150878565		1.041177539		0
carnegie_gfas-primary-1.0_g22027	1.307720413		2.231672903		1.028561598		0.793409898		-0.520411079		1
carnegie_gfas-primary-1.0_g22028	0		0		3.661298891		0		0		0
carnegie_gfas-primary-1.0_g22029	-2.404857882		-0.582528191	0.821233207	-0.522301536	0.843862308	0.502922465	0.847588688	-0.771746041	0.774597795	0
carnegie_gfas-primary-1.0_g2203	0		3.582251148		2.55097868		0		0		0
carnegie_gfas-primary-1.0_g22030	0.145049107	0.842663491	0.196033279	0.762257293	0.224712216	0.725871875	0.331927757	0.573064549	0.108344739	0.899609974	0
carnegie_gfas-primary-1.0_g22031	0.246382719		0.627512541	0.489245113	0.592593263	0.519328755	0.236385871	0.832212943	0.100888562	0.94538909	0
carnegie_gfas-primary-1.0_g22032	0.616853941		1.240691113	0.233492537	0.488018355	0.716606253	-1.187450149	0.343021167	-0.674044251	0.642255034	1
carnegie_gfas-primary-1.0_g22033	0.577515203		-2.214927541		-2.063106904		-2.148078163		1.366410265		0
carnegie_gfas-primary-1.0_g22034	-0.085655789		-0.124603335	0.881922866	-0.074623011	0.935603719	-0.117288682	0.895049997	0.200780058	0.834072784	0
carnegie_gfas-primary-1.0_g22035											0
carnegie_gfas-primary-1.0_g22036	-0.627998493	6.74E-09	-0.932301243	5.46E-19	-0.883339988	6.29E-17	-0.682549183	3.97E-11	-0.542984599	2.74E-05	0
carnegie_gfas-primary-1.0_g22037	-0.326301651	0.045585705	0.171666077	0.303622367	0.073454964	0.716225911	0.23786675	0.125542716	0.028956537	0.915402185	0
carnegie_gfas-primary-1.0_g22038	-0.290205828	0.161685771	-1.364268633	1.53E-13	-1.910207136	5.12E-21	-1.393222996	7.29E-14	-0.634870958	0.004914606	0
carnegie_gfas-primary-1.0_g22039	0.020415973		-0.284830443		-0.765173891		-0.541788402		1.031230254		0
carnegie_gfas-primary-1.0_g2204	0.461320438		0.598929602		-3.070047869		-3.155019127		-1.887235388		1
carnegie_gfas-primary-1.0_g22040	0.45185987	0.15851618	0.352270179	0.277384143	-0.162721009	0.688648284	-0.337286602	0.342112464	-0.698142645	0.093915445	0
carnegie_gfas-primary-1.0_g22041	-0.103753957	0.540636782	-0.18090125	0.208385355	0.132077255	0.378151436	0.494958361	1.52E-05	0.603435726	2.41E-06	1
carnegie_gfas-primary-1.0_g22042	-0.137360671	0.204331529	-0.077668356	0.505825519	-0.44704893	4.47E-07	-0.677277642	8.97E-15	-0.686494855	2.93E-11	2
carnegie_gfas-primary-1.0_g22043	0.387631741	0.059095663	0.700931379	3.90E-05	1.057085388	3.85E-11	1.103450542	3.01E-12	0.795879691	7.84E-05	0
carnegie_gfas-primary-1.0_g22044	0.0029387	0.988060959	-0.076580848	0.605890635	-0.077228066	0.600645108	-0.249256077	0.033534223	-0.240005289	0.089037446	0
carnegie_gfas-primary-1.0_g22045	-0.069132346		-0.290922522	0.76663071	0.628165458	0.427573018	0.519357479	0.532763347	0.399966227	0.697327418	0
carnegie_gfas-primary-1.0_g22046	0.328142519	0.001931401	0.394815487	7.36E-05	0.372897407	0.000185825	0.203332045	0.066033216	0.293649651	0.008168112	0
carnegie_gfas-primary-1.0_g22047	-1.138968226		0.246763779		0.931714044		-0.813058923		0.676278461		0
carnegie_gfas-primary-1.0_g22048	0.726287078	0.000253863	1.065840751	2.21E-09	1.410915656	2.50E-16	2.138647364	4.98E-39	2.01089077	6.33E-30	0
carnegie_gfas-primary-1.0_g22049	-0.400651246	0.000912263	-0.9398564	1.32E-16	-1.080424273	2.17E-20	-0.509610996	6.07E-06	-0.452595805	0.001410172	0
carnegie_gfas-primary-1.0_g2205	-0.123388679	0.306742412	-0.149441005	0.183874509	-0.192563361	0.06830306	0.160422379	0.146186715	0.07566992	0.577971799	0
carnegie_gfas-primary-1.0_g22050	-0.166275547	0.091759009	-0.223482248	0.011212036	-0.371997032	1.26E-05	-0.493731899	4.34E-09	-0.210643573	0.070125573	0
carnegie_gfas-primary-1.0_g22051	-0.158199866	0.455613848	-0.742602732	6.04E-06	-0.401380188	0.018752816	0.27655422	0.101158263	0.470428171	0.009503167	1
carnegie_gfas-primary-1.0_g22052	-0.491706474		0.250646627		-0.017764332		0.646841495	0.5472868	-0.978365996	0.540487092	0
carnegie_gfas-primary-1.0_g22053	0.122127672		0.646879903	0.355962043	0.955915666	0.125653887	0.907932426	0.15451081	0.89541886	0.240290634	0
carnegie_gfas-primary-1.0_g22054	-0.004318374	0.992060346	0.074047926	0.832912012	0.238063136	0.406477477	0.502061455	0.035814096	0.479153	0.098168172	2
carnegie_gfas-primary-1.0_g22055	0.956818893		-1.964857464		-0.851243646		0.71260852		0.845823591		1
carnegie_gfas-primary-1.0_g22056	0.057739272	0.845205455	0.197717504	0.365360577	0.307183027	0.117022581	0.243902916	0.241130518	0.069253888	0.834235145	0
carnegie_gfas-primary-1.0_g22057	-0.375367984	0.134489869	-0.140505285	0.617760658	0.234422812	0.334667096	0.391038613	0.0690443	0.22659473	0.451534855	0
carnegie_gfas-primary-1.0_g22058	0.1372217	0.339117342	0.297429049	0.009766804	0.279000412	0.017068681	0.099927614	0.499149123	0.060269296	0.765593532	0
carnegie_gfas-primary-1.0_g22059	0.143477112	0.14852434	0.037273841	0.764622194	0.080036006	0.460246511	-0.090053295	0.399480288	0.057324274	0.652044859	0
carnegie_gfas-primary-1.0_g2206	1.080787592	0.717751131	0.284794084	0.930962865	-1.486860011	0.585119417	1.213212942	0.670026673	-2.90201322	0.259493216	0
carnegie_gfas-primary-1.0_g22060	-0.711164479		-0.908570796	0.243333932	-0.993755722	0.200088191	-0.479134946	0.575593554	-0.479436774	0.643998526	0
carnegie_gfas-primary-1.0_g22061	0.407978011	0.045848971	0.527467924	0.00372596	0.260446417	0.226049406	0.313202899	0.128828091	0.361302721	0.149993657	0
carnegie_gfas-primary-1.0_g22062	0.249241909	9.96E-05	0.323898024	5.05E-08	0.308793124	2.53E-07	0.594851928	5.73E-26	0.392453523	2.58E-09	0
carnegie_gfas-primary-1.0_g22063	-0.203537348	0.61063695	-0.836797815	0.004921009	-0.313002605	0.373881546	-9.398079676	8.87E-14	-8.130272222	2.50E-10	0
carnegie_gfas-primary-1.0_g22064	-0.230119113	0.222569748	-0.385250897	0.018953393	-0.740271295	2.70E-06	-0.544190029	0.000631778	-0.324072701	0.117270576	0
carnegie_gfas-primary-1.0_g22065	0.078630254	0.848045407	0.242752027	0.448482931	-1.368842363	9.05E-08	-1.615064521	2.95E-10	-1.405909599	1.52E-06	0
carnegie_gfas-primary-1.0_g22066	0.386519978	0.003809788	0.428620547	0.000529472	0.001511484	0.995799952	0.135885932	0.397220133	-0.289829192	0.130175799	0
carnegie_gfas-primary-1.0_g22067	-0.252895265	0.616527712	0.184786246	0.69919017	-0.252646346	0.597967802	0.291676197	0.504057747	-0.028454365	0.970653638	0
carnegie_gfas-primary-1.0_g22068	0.045822798		0.488173191		1.089179704		1.795516751		1.514876807		0
carnegie_gfas-primary-1.0_g22069	0.072990702	0.924588768	-0.089032572	0.900857454	0.201948937	0.755046186	0.900495032	0.047577841	0.515629227	0.399317603	1
carnegie_gfas-primary-1.0_g2207	-0.608082839	4.04E-07	-1.209283707	2.00E-24	-1.085251567	5.67E-20	-0.303002838	0.011334964	0.015662841	0.944080587	0
carnegie_gfas-primary-1.0_g22070	-0.473492611		0.208855914	0.853965992	-0.972361837	0.35720701	1.273450045	0.096234464	1.334085615	0.123976834	0
carnegie_gfas-primary-1.0_g22071	-3.206002993		-5.688128311		-1.8011004		-3.626448039		-1.168296665	0.90794532	0
carnegie_gfas-primary-1.0_g22072	0		0		0		3.433188099		0		0
carnegie_gfas-primary-1.0_g22073	4.332337688		2.711051327		3.211379857		4.04725206		4.961418265		0
carnegie_gfas-primary-1.0_g22074	-0.340764752		0.829369989		-0.782199563		0.520921282		0.058277632		0
carnegie_gfas-primary-1.0_g22075	-0.791994015		-0.054108992		1.295536192		1.377242294		1.375615014		0
carnegie_gfas-primary-1.0_g22076	0.144334553	0.509502821	0.121076921	0.577169374	-0.143418177	0.508417538	-0.301911336	0.108578128	-0.458478812	0.04314651	0
carnegie_gfas-primary-1.0_g22077	-0.791901865		-0.054016842		-0.863973548		-0.948944806		0.318838933		0
carnegie_gfas-primary-1.0_g22078	-0.791946141		1.227396156		1.167337675		1.652470664		0.318812038		0
carnegie_gfas-primary-1.0_g22079	2.083797504		1.286563544		1.962774302		2.572771964		0.318821478		0
carnegie_gfas-primary-1.0_g2208	-0.026325258	0.97057174	-0.312988749	0.57594637	-0.431112092	0.420636777	-0.381820085	0.483928152	-0.557033084	0.412020203	0
carnegie_gfas-primary-1.0_g22080	-2.654928477		-0.513007867		-0.767592363		0.008394553		0.727531864		0
carnegie_gfas-primary-1.0_g22081	0.268246723	0.707384717	-0.435629911	0.506545832	-0.680755186	0.263247111	-0.216208965	0.766734871	-1.310062101	0.077560857	0
carnegie_gfas-primary-1.0_g22082	1.500885696		1.531031234		1.940242658		1.158887203		1.687447027		0
carnegie_gfas-primary-1.0_g22083	0.461294154		0.156765818	0.882382578	-1.101458119	0.206697246	0.013616705	0.991843503	-0.533583792	0.638300799	1
carnegie_gfas-primary-1.0_g22084	-0.240810027		0.150727031	0.908298215	-0.128458749	0.927215901	0.372098734	0.754958721	0.23330712	0.875529901	0
carnegie_gfas-primary-1.0_g22085	0.094282		-1.002651279	0.539823049	-0.919834147	0.577506907	-0.057393038	0.978732976	1.008736589	0.560713245	0
carnegie_gfas-primary-1.0_g22086	-0.624789917		-0.075638268		0.913896897		0.831744577		0.101253649		0
carnegie_gfas-primary-1.0_g22087	0.077054602	0.738640054	0.372272635	0.015627174	-0.158230101	0.419582525	-0.196783263	0.295240687	-0.577465427	0.005659537	0
carnegie_gfas-primary-1.0_g22088	0.263671577	0.798626824	0.717099043	0.368908903	-0.136161128	0.901342427	0.037622419	0.97557189	-0.212438114	0.866321323	0
carnegie_gfas-primary-1.0_g22089	0.147709237		0.877840586		0.9941764		1.487705843		1.690175025		0
carnegie_gfas-primary-1.0_g2209	0.171168049	0.012865625	0.096251175	0.188298746	0.197083418	0.001997482	-0.236877021	0.000271417	-0.507526923	5.10E-11	0
carnegie_gfas-primary-1.0_g22090	-0.791976793		-0.054088129		2.240165156		-0.949020509		2.071763067		1
carnegie_gfas-primary-1.0_g22091	0		2.281954341		1.817741755		0		0		0
carnegie_gfas-primary-1.0_g22092	0.237126094		2.149109714		-1.302817907		0.460717496		-0.043992091		1
carnegie_gfas-primary-1.0_g22093	-2.111733969		-1.461245167	0.532481625	-0.427048743	0.876065699	0.514948387	0.845829111	0.421303407	0.883646665	0
carnegie_gfas-primary-1.0_g22094	0.021846602	0.898617168	0.155858438	0.164761848	0.241021843	0.018529638	0.148826033	0.192587527	-0.029522377	0.879618981	0
carnegie_gfas-primary-1.0_g22095	-0.119730566	0.629265331	0.006515502	0.983521615	-0.389282447	0.040204329	-0.263487989	0.1952818	-0.411522359	0.080914515	0
carnegie_gfas-primary-1.0_g22096	0.434549112	0.110216257	0.425553915	0.100431121	-0.191587275	0.562932943	0.070449797	0.852271954	0.044072703	0.927759242	0
carnegie_gfas-primary-1.0_g22097	-0.02118463		0.148771075		0.55596537		0.699712346		1.098134334		0
carnegie_gfas-primary-1.0_g22098	0.018382953	0.899376482	0.004429793	0.976806792	0.119223605	0.224531591	-0.026733657	0.839177962	-0.052509707	0.710590114	0
carnegie_gfas-primary-1.0_g22099	0.492146874	0.276510481	0.389562246	0.397544907	0.373772637	0.421534853	0.752656331	0.051957022	0.452482795	0.398380266	0
carnegie_gfas-primary-1.0_g221	0.318363873		-1.824160722		-1.672340085		-0.795534		-0.489527604		0
carnegie_gfas-primary-1.0_g2210	-0.551722937	0.118219957	0.000132777	1	-0.326533675	0.387206178	0.184041181	0.664992698	-0.122314062	0.799239933	0
carnegie_gfas-primary-1.0_g22100	-0.046171886	0.848744976	-0.170270561	0.348307672	0.384497587	0.008070672	0.275390126	0.077900564	0.390837128	0.025529523	1
carnegie_gfas-primary-1.0_g22101	0.207264321	0.081180237	0.135410906	0.277034207	0.140249148	0.254954056	-0.015623014	0.930154036	0.051181813	0.770597904	0
carnegie_gfas-primary-1.0_g22102	-0.281241726	0.345971241	-0.396683498	0.137318971	-0.314453281	0.259727471	0.121341635	0.709202432	-0.227614375	0.536566365	0
carnegie_gfas-primary-1.0_g22103	-0.352428897	3.13E-13	-0.24345431	4.59E-07	-0.363349884	1.38E-14	-0.291907084	8.32E-10	-0.036696302	0.617295069	0
carnegie_gfas-primary-1.0_g22104	0.384317128	0.000354523	0.201118126	0.081267931	0.303256971	0.004450151	-1.011968388	3.04E-22	-1.495082146	4.85E-31	0
carnegie_gfas-primary-1.0_g22105	0.008914055	0.963323845	0.350361109	0.001096095	0.625692999	3.32E-10	0.557674028	2.90E-08	0.482269561	7.59E-05	0
carnegie_gfas-primary-1.0_g22106	-0.169097747	0.13607279	-0.160841049	0.136061842	-0.197376926	0.058546249	-0.206511738	0.046364078	-0.286991342	0.02139463	0
carnegie_gfas-primary-1.0_g22107	-0.084334532	0.652911399	0.486939412	5.35E-05	-0.046021906	0.81631006	-0.895857181	1.77E-11	-0.840681201	6.43E-07	0
carnegie_gfas-primary-1.0_g22108	-0.176216729	0.34426231	-0.120451028	0.527790111	0.244354921	0.117082507	0.109011977	0.564199352	-0.333241774	0.110700079	0
carnegie_gfas-primary-1.0_g22109	0.159235399	0.101339884	0.207547692	0.016663661	0.297496333	0.000289782	0.231997301	0.00657089	0.306386402	0.001893121	0
carnegie_gfas-primary-1.0_g2211	-0.101714603	0.780413135	0.351106265	0.202189571	0.238791624	0.42139337	0.350228823	0.203658564	0.131873595	0.704205811	0
carnegie_gfas-primary-1.0_g22110	0.240832993	0.198533471	0.339745036	0.03734294	0.30707453	0.066340664	0.094464343	0.669827704	0.019579611	0.952998392	0
carnegie_gfas-primary-1.0_g22111	-0.736844965	0.016136747	-1.094047611	0.000121251	-1.729339209	9.30E-09	-1.331779514	3.90E-06	-0.378337317	0.327984354	0
carnegie_gfas-primary-1.0_g22112	0.400559176	1.45E-05	0.317871726	0.000518463	0.517981886	2.26E-09	0.019508025	0.899589702	-0.155817002	0.206895167	0
carnegie_gfas-primary-1.0_g22113	0.075942718	0.769712537	0.223919453	0.248829238	0.307855447	0.087203099	0.188923527	0.354390256	-0.012025371	0.975248822	0
carnegie_gfas-primary-1.0_g22114	-0.283494317	0.041253937	-0.752964369	8.65E-10	-1.2869543	5.25E-23	-1.535925029	1.17E-30	-1.775269784	3.51E-22	0
carnegie_gfas-primary-1.0_g22115	-0.058313231	0.599559729	0.285694576	0.000136685	0.259478439	0.000660745	-0.420856147	5.96E-08	-0.467051636	1.07E-06	6
carnegie_gfas-primary-1.0_g22116	-0.957169		-1.112374594		-1.844069214		1.097970849		0.856403748		0
carnegie_gfas-primary-1.0_g22117	-0.799171299	3.05E-09	-0.500702608	7.94E-05	-0.129641321	0.40396306	-0.151804725	0.314591881	-0.288032189	0.098604594	0
carnegie_gfas-primary-1.0_g22118	0.259714623	0.08483693	0.268467565	0.057819201	0.43631141	0.000745914	0.552984514	9.05E-06	0.322435897	0.051154511	1
carnegie_gfas-primary-1.0_g22119	-0.221833302	0.118653707	-0.20570932	0.13906746	-0.207428485	0.131820249	-0.399208364	0.001315741	-0.577437016	8.00E-06	0
carnegie_gfas-primary-1.0_g2212	-0.527510688	0.263852485	-0.215481823	0.681179872	-0.497499082	0.273606448	0.22597484	0.656013639	0.400591077	0.433443177	0
carnegie_gfas-primary-1.0_g22120	0.060888308	0.888162654	-0.012736414	0.978109333	-0.375903168	0.220128686	-0.05229895	0.903672081	0.261299368	0.469435129	0
carnegie_gfas-primary-1.0_g22121	-0.701921516		0.551760306		-1.190876482		-0.475696091		-0.267640664		0
carnegie_gfas-primary-1.0_g22122	-0.369060814	0.269533637	-0.684786969	0.017861119	-0.38671471	0.223234158	-0.994490186	0.000396224	-1.192968189	0.000304634	0
carnegie_gfas-primary-1.0_g22123	0.949222912	0.338750963	1.454857811	0.090322114	1.269443881	0.150708074	1.361173257	0.119898718	2.023096727	0.018152133	0
carnegie_gfas-primary-1.0_g22124	-0.187600562	0.761224047	-0.465961314	0.356757796	-0.320158808	0.555322118	-0.231213853	0.68687092	0.271942256	0.653314286	0
carnegie_gfas-primary-1.0_g22125	0.830543466	2.45E-05	1.420501468	4.53E-16	1.850497594	1.31E-27	2.109633395	1.48E-36	2.267583975	6.10E-38	0
carnegie_gfas-primary-1.0_g22126	-0.631448711	1.56E-10	-0.9746574	3.32E-24	-1.109967695	2.14E-29	-1.104583818	1.06E-29	-0.815465241	3.61E-12	0
carnegie_gfas-primary-1.0_g22127	-0.130589057	0.572778584	-0.133378712	0.54819571	-0.049809596	0.849023649	-0.267037096	0.165592766	-0.474114716	0.018546621	0
carnegie_gfas-primary-1.0_g22128	0.045105521	0.777681658	0.198077238	0.073319216	0.199064473	0.072017873	0.170409973	0.138852066	-0.118217377	0.464035648	0
carnegie_gfas-primary-1.0_g22129	-0.049426827	0.733326334	0.07197645	0.574387839	0.106747163	0.362672713	-0.178955142	0.095403449	-0.268510641	0.023514287	0
carnegie_gfas-primary-1.0_g2213	0.173564594	0.048344129	0.228333696	0.004534798	0.041673285	0.714780327	0.192503169	0.019867155	-0.13267945	0.1841952	0
carnegie_gfas-primary-1.0_g22130	0.108188059	0.07259039	0.093156852	0.117706408	-0.074378075	0.234599543	-0.258994506	5.81E-07	-0.271523746	1.79E-06	4
carnegie_gfas-primary-1.0_g22131	-0.376687995	0.162374754	-0.174445202	0.556260307	0.10077342	0.753966724	0.485601987	0.032461668	0.694255596	0.003798846	0
carnegie_gfas-primary-1.0_g22132	-0.090618592	0.851856259	-0.065699354	0.885784343	0.335884956	0.323854984	0.38412597	0.244503622	0.044027639	0.940555178	1
carnegie_gfas-primary-1.0_g22133	-0.556666165		-0.532144555	0.429057949	-1.008312171	0.105463985	-1.183659002	0.055825738	-0.929580177	0.251135547	2
carnegie_gfas-primary-1.0_g22134	-0.175586034	0.165403026	-0.395301292	0.000217182	-0.301544026	0.006216066	-0.556333862	1.62E-07	-0.196337176	0.195777937	2
carnegie_gfas-primary-1.0_g22135	-0.719114593	0.000477414	-0.518187285	0.008779992	-0.543925676	0.00603662	-0.798050539	3.96E-05	-0.178173727	0.540775325	1
carnegie_gfas-primary-1.0_g22136	0.039733874	0.877670243	-0.425317698	0.011668304	-0.957555084	1.83E-08	-0.722115494	1.39E-05	0.133296132	0.595947892	2
carnegie_gfas-primary-1.0_g22137	0.268922318	0.114662358	0.337329234	0.026914782	0.370935752	0.013379564	0.388242778	0.009044868	0.026379241	0.932636792	0
carnegie_gfas-primary-1.0_g22138	0.002769886	0.996646546	0.092701709	0.88705966	-0.564676942	0.286654642	0.193715863	0.748846659	0.516117535	0.366541297	0
carnegie_gfas-primary-1.0_g22139	0.157101628	0.227848372	0.12652069	0.332546431	0.313117907	0.003621607	0.219607876	0.057026309	-0.037434217	0.853553877	0
carnegie_gfas-primary-1.0_g2214	0.006858889	0.957854931	0.062868412	0.506952121	0.358904161	1.70E-07	0.185804947	0.01326095	0.320932752	3.46E-05	0
carnegie_gfas-primary-1.0_g22140	-0.236924484	0.094496558	-0.335410365	0.008183077	-0.025416393	0.895799222	-0.406012011	0.00116465	-0.093420919	0.634219087	0
carnegie_gfas-primary-1.0_g22141	-0.374147304	0.000321578	-0.540395112	2.28E-08	-0.589618534	1.50E-09	-0.330016885	0.00093655	-0.215391132	0.10120852	0
carnegie_gfas-primary-1.0_g22142	-0.369633665	0.081862594	-1.05360929	2.16E-08	-1.813594507	1.42E-18	-2.121152102	3.53E-23	-1.032106445	1.14E-05	0
carnegie_gfas-primary-1.0_g22143	-0.176671263		0.789496162		0.937739891		1.632370339	0.323876903	1.760255624	0.319390351	0
carnegie_gfas-primary-1.0_g22144	0.265087403	0.000593437	0.147004797	0.071410061	-0.327522653	1.46E-05	-1.032804341	1.68E-42	-0.390325979	9.92E-06	0
carnegie_gfas-primary-1.0_g22145	-0.594614396	0.008656555	-0.505759938	0.01932109	-0.621736855	0.003590144	-0.490606272	0.024524961	-0.279828374	0.343976788	0
carnegie_gfas-primary-1.0_g22146	0.054740096	0.596472411	0.015388418	0.894203854	-0.357142606	1.00E-06	0.375786622	4.96E-08	-0.198110199	0.031143613	0
carnegie_gfas-primary-1.0_g22147	0.170363118	0.185109835	0.038151451	0.81463812	-0.754850709	2.58E-11	-0.568889814	3.42E-07	-0.862116506	3.90E-09	0
carnegie_gfas-primary-1.0_g22148	0.101749545	0.800162895	0.312023561	0.305388165	-0.448523514	0.135406726	-0.258247947	0.439495675	-0.432771409	0.249288981	1
carnegie_gfas-primary-1.0_g22149	-0.140152532	0.607076269	-0.377462342	0.077995144	-0.720038944	0.000410709	-0.274940658	0.227213661	-0.20983238	0.484947427	0
carnegie_gfas-primary-1.0_g2215	-0.746406855	0.004132969	-1.173530078	1.67E-06	-1.320959097	1.28E-07	-0.64025174	0.010150147	-0.912485948	0.002849676	0
carnegie_gfas-primary-1.0_g22150	-0.333080773		-0.591012424		0.194051784		-0.549974262		0.764409886		1
carnegie_gfas-primary-1.0_g22151	0.737056232	0.13944387	0.635152009	0.197554289	-0.487549213	0.421685671	0.356394507	0.537061421	-0.21937687	0.800132032	0
carnegie_gfas-primary-1.0_g22152	-0.089645945	0.680843543	0.061530374	0.769385894	0.136317122	0.454257859	0.27491638	0.076607696	-0.05089804	0.858033356	0
carnegie_gfas-primary-1.0_g22153	-0.156484547	0.536583186	-0.640566512	0.000963269	-0.375614646	0.067007098	-0.264155402	0.225573879	-0.178238826	0.548750602	1
carnegie_gfas-primary-1.0_g22154	0.424522655		-2.641469814		-0.402561648		0.348942477		-0.260471858		0
carnegie_gfas-primary-1.0_g22155	-0.518419054		-0.955830327		-0.761384586		1.075281483		0.80409509		0
carnegie_gfas-primary-1.0_g22156	0		0		0		0		0		0
carnegie_gfas-primary-1.0_g22157	0.926199517		0.606922336	0.705094123	-0.528658113	0.762825322	0.648343421	0.683392172	2.113846546	0.095819145	1
carnegie_gfas-primary-1.0_g22158	0.247294618		0.400633838		-1.672384507		-1.757355765		0.567312373		2
carnegie_gfas-primary-1.0_g22159	1.241121681		0.791828611	0.613340227	2.287049948	0.047086219	2.307319631	0.045926447	2.70419949	0.024303766	0
carnegie_gfas-primary-1.0_g2216	0.0260476		-0.587285839	0.672505826	-1.023928536	0.431563054	-0.501795249	0.725477425	-0.513197648	0.758056399	0
carnegie_gfas-primary-1.0_g22160	0.805757041		-1.039638849		2.339570953		3.239039889		2.910067006		0
carnegie_gfas-primary-1.0_g22161	2.154032312		2.099980328		2.30929624	0.168414802	1.386413508	0.479548705	1.814135659	0.366230871	0
carnegie_gfas-primary-1.0_g22162	-1.189973158		-2.213757147		-1.268977613		-0.581064943		-0.052213247		0
carnegie_gfas-primary-1.0_g22163	0.169813182		-1.015856482		-0.864035845		0.01277024		3.415678871		0
carnegie_gfas-primary-1.0_g22164	-0.621716983		0.401353711		0.814543028		0.441607998		2.142537835		0
carnegie_gfas-primary-1.0_g22165	1.675810305		2.392536427		1.347987067		1.118635136		0.318807643		0
carnegie_gfas-primary-1.0_g22166	0.783263048		0.856765713	0.382341112	0.814295856	0.412648609	2.055769553	0.007364455	1.940349075	0.025067033	0
carnegie_gfas-primary-1.0_g22167	1.240737024		0.239813791		0.477012615		0.447346838		-0.852565412		0
carnegie_gfas-primary-1.0_g22168	1.00045696		1.606064793	0.121247531	0.976461615	0.417401107	2.249124353	0.017329465	0.875527658	0.551995814	0
carnegie_gfas-primary-1.0_g22169	0.802550344		-0.343284473		-2.029854544		0.274379581		1.637926299		0
carnegie_gfas-primary-1.0_g2217	0.040602047	0.852353738	-0.163671625	0.316066091	-0.337575242	0.018481206	-0.422985897	0.002468466	-1.084618736	1.87E-10	0
carnegie_gfas-primary-1.0_g22170	-0.133150597	0.910830836	0.350322955	0.719519311	0.222562148	0.833400314	0.855905045	0.281734552	1.687398043	0.020224535	0
carnegie_gfas-primary-1.0_g22171	-0.016076437	0.97057174	-0.163988659	0.635229693	-0.312669684	0.310218105	0.004648599	0.992173475	0.138698475	0.739049313	0
carnegie_gfas-primary-1.0_g22172	0.67454829	0.013744486	1.409762997	4.69E-10	1.656973369	7.48E-14	1.833401482	3.81E-17	1.198388578	6.41E-06	0
carnegie_gfas-primary-1.0_g22173	-0.159837199	0.54975905	-0.098858669	0.723092585	-0.042010422	0.892416749	0.119773293	0.655250072	0.288667783	0.245793882	0
carnegie_gfas-primary-1.0_g22174	0.253457354		-1.189011664		2.091355981		0.38318752		1.823863279		2
carnegie_gfas-primary-1.0_g22175	-2.142521575		0.982878108		1.03946791		-1.337787173		-1.031780777		0
carnegie_gfas-primary-1.0_g22176	-3.812794716		0.282863691	0.758821403	1.119182003	0.092717727	0.835491189	0.248056785	0.829813529	0.315559758	0
carnegie_gfas-primary-1.0_g22177	-0.904664818		-0.346042809		-3.057220223		0.132743995		-0.197145489	0.937928908	0
carnegie_gfas-primary-1.0_g22178	-0.366760481	0.373744781	-0.147087741	0.750486163	0.107498346	0.823629677	0.266415974	0.508612717	-0.23424833	0.646644448	1
carnegie_gfas-primary-1.0_g22179	-0.475221385	0.935552206	-2.174806274	0.643048373	-7.650104393	0.047177275	0.049173381	0.994061738	0.3015218	0.960007986	0
carnegie_gfas-primary-1.0_g2218	0.507949745	1.67E-06	0.437767299	2.59E-05	0.114372352	0.397053593	-0.511860794	2.60E-06	-1.279713208	3.13E-21	0
carnegie_gfas-primary-1.0_g22180	-0.659427635	0.022839787	-0.686317241	0.011798318	-0.500452722	0.078528912	-0.770017213	0.00448552	-0.223039018	0.564167636	0
carnegie_gfas-primary-1.0_g22181	-0.065476454	0.968960031	0.493584587	0.721612051	0.018491152	0.9924227	-0.957818902	0.453791272	-0.623027757	0.681149085	0
carnegie_gfas-primary-1.0_g22182	-0.203720118	0.793177549	0.179678659	0.809008555	0.488888352	0.428516597	0.507867967	0.410411316	0.600554724	0.346439171	0
carnegie_gfas-primary-1.0_g22183	0.147126009	0.911983532	-0.463124341	0.675934834	-0.992407773	0.290184748	-0.792390606	0.426197398	-0.913800042	0.367614087	0
carnegie_gfas-primary-1.0_g22184	0.68989431	0.896056816	0.918306746	0.847869936	0.890091233	0.856193639	-0.1171408	0.983359504	1.628240308	0.720701314	0
carnegie_gfas-primary-1.0_g22185	-0.571833988		0.332529367		-0.257354448		-0.995684964		-1.475114703		0
carnegie_gfas-primary-1.0_g22186	-0.679535569	0.31328675	-1.541603971	0.009310064	-0.717031825	0.262256462	-0.843852709	0.178844564	-1.061381862	0.149250364	0
carnegie_gfas-primary-1.0_g22187	-0.152677599		-0.07975115	0.93996625	-0.591912616	0.505529818	-0.531815619	0.554515457	-0.430842373	0.703203466	0
carnegie_gfas-primary-1.0_g22188	0		2.548439745		1.732759525		0.974314623		4.025908463		0
carnegie_gfas-primary-1.0_g22189	0.164565663	0.559796365	0.469492336	0.023796418	0.402239062	0.061783453	0.499966274	0.015055977	0.767975357	0.000532549	2
carnegie_gfas-primary-1.0_g2219	0.479135779	0.011871466	0.431411084	0.019850914	0.149166193	0.526506497	-0.318476783	0.125478084	-0.676632616	0.003077766	0
carnegie_gfas-primary-1.0_g22190	-0.689789361		0.096875696	0.909026394	-1.313156684	0.053512521	-0.610307974	0.392918191	-0.78025573	0.389266397	1
carnegie_gfas-primary-1.0_g22191	2.819406931		4.073873392		2.917543289		4.175481136		5.780774718		1
carnegie_gfas-primary-1.0_g22192	-0.378939918		-1.853173576		-1.023978931		-0.782155418		-0.426282067		0
carnegie_gfas-primary-1.0_g22193	0.408151006		0.670765878		-0.263538638		0.151660698		0.992331059		2
carnegie_gfas-primary-1.0_g22194	-2.308925862		0.960178364		0.708928769		0.254707061		0.784742588		0
carnegie_gfas-primary-1.0_g22195	1.131613592		2.407382127		1.059540722		2.612830499		0		0
carnegie_gfas-primary-1.0_g22196	0.981316418	0.465997034	0.26112816	0.871358112	-0.065196796	0.971877185	1.142472636	0.363211099	2.718802653	0.01137771	0
carnegie_gfas-primary-1.0_g22197	1.400226659		1.890581454	0.00525327	1.267904245	0.091437224	1.456618108	0.044580146	1.396263966	0.101109711	0
carnegie_gfas-primary-1.0_g22198	0.048957695	0.853817565	0.124958671	0.557621649	0.069057955	0.77254783	0.220161376	0.239220137	0.381187544	0.056338321	0
carnegie_gfas-primary-1.0_g22199	0.075104843	0.683883848	0.043620374	0.818276424	0.066748819	0.712185402	0.357035305	0.004638122	0.214908327	0.184503819	0
carnegie_gfas-primary-1.0_g222	-0.791863171		-1.015755491		-0.863934854		-0.948906112		0.318877627		0
carnegie_gfas-primary-1.0_g2220	-0.151869001	0.043786235	-0.169925756	0.014360526	-0.062585761	0.461375089	-0.29803278	6.01E-06	-0.155713163	0.082816291	0
carnegie_gfas-primary-1.0_g22200	-0.164307952	0.984195857	-0.79799669	0.915212176	-1.125659585	0.879341899	-0.900121387	0.908598394	0.057637588	0.996390973	2
carnegie_gfas-primary-1.0_g22201	-0.1267288		-0.338127131		-1.449021396	0.238847586	-0.15787723	0.921463333	0.352455115	0.820994723	0
carnegie_gfas-primary-1.0_g22202	-1.717208192		0.084371663		-0.673689961		-2.83604289		0.495186691		0
carnegie_gfas-primary-1.0_g22203	0.588908181		0.186885521	0.88817002	0.849212009	0.398714073	0.589745686	0.596794399	-0.798980681	0.632431854	0
carnegie_gfas-primary-1.0_g22204	0.70107169		-1.848270673		0.144693039		0.35471287		1.667244885		0
carnegie_gfas-primary-1.0_g22205	0.695339203		0.510199		0.494607364		0.682704679		0.140682502	0.953247144	0
carnegie_gfas-primary-1.0_g22206	0.459612153	0.290177448	0.255653717	0.595357668	0.226141339	0.648479081	-0.169516277	0.757161029	-0.352300285	0.58604528	0
carnegie_gfas-primary-1.0_g22207	0.129801	0.304688278	0.340478627	0.000491447	0.51245699	3.25E-08	0.815052666	1.02E-20	0.752400286	2.32E-13	0
carnegie_gfas-primary-1.0_g22208	0.211188719	0.546088832	-0.705022544	0.014910736	-0.455576497	0.136155618	-0.153773439	0.678622191	0.208789026	0.60715547	0
carnegie_gfas-primary-1.0_g22209	0.091268838	0.921952175	-0.446889763	0.54211514	-0.476098808	0.510641308	-0.496371468	0.489979871	-0.313897585	0.723228503	0
carnegie_gfas-primary-1.0_g2221	-0.358604868	3.19E-05	-0.302339081	0.000255467	-0.067252981	0.533969271	-0.236314432	0.005570162	-0.06347772	0.633495433	0
carnegie_gfas-primary-1.0_g22210	0.020961126	0.967708301	-0.206237009	0.618105581	-0.475611356	0.180729064	0.241901146	0.53388303	0.088413888	0.870672488	0
carnegie_gfas-primary-1.0_g22211	0		2.817198828		0		0		0		0
carnegie_gfas-primary-1.0_g22212	0.29002446		-0.640880787		0.169658354		-0.700981238		-2.178586173		0
carnegie_gfas-primary-1.0_g22213	-0.791972278		-0.054087256		0.814386357		0.012762123		2.140743393		0
carnegie_gfas-primary-1.0_g22214	0.005382532	0.986934944	-0.613890248	0.001879257	-0.811468908	4.29E-05	-0.194596768	0.410383584	-0.235799753	0.409371194	0
carnegie_gfas-primary-1.0_g22215	-0.592159379	0.953211978	-0.636593639	0.945787985	-0.585612674	0.953339977	0.320060009	0.975621588	-0.201124926	0.986607878	0
carnegie_gfas-primary-1.0_g22216	0.106448585	0.804719723	-0.092880927	0.824345545	-0.48172633	0.127938469	0.152766477	0.694686645	0.575617181	0.073385942	0
carnegie_gfas-primary-1.0_g22217	1.584230283		-0.546586099		-2.267303419		2.646684879		1.155916797		0
carnegie_gfas-primary-1.0_g22218	-0.726243467		0.94170499		-1.14390819		-0.444296208		-1.684893942		0
carnegie_gfas-primary-1.0_g22219	-0.791901764		-0.054016741		-0.863973447		-0.948944705		0.318839034		0
carnegie_gfas-primary-1.0_g2222	0.097907924	0.623597566	0.131254937	0.459631472	0.077188239	0.699544841	-0.488073483	0.001082038	-0.698569174	0.000276019	0
carnegie_gfas-primary-1.0_g22220	-2.442119741		-1.863800393	0.425438999	-2.38429989	0.304587895	0.795860465	0.747040197	2.254112358	0.273516263	0
carnegie_gfas-primary-1.0_g22221	-0.690739025	0.402027758	-0.630319394	0.443971453	-0.656725431	0.415597145	-0.487964935	0.569798475	-0.255409462	0.798858448	0
carnegie_gfas-primary-1.0_g22222	2.052242401		3.599838424		-0.864068909		2.989669972		0.31876064		2
carnegie_gfas-primary-1.0_g22223	0.745171844		1.099541403		-0.509621752		1.118688684		-1.437869726		0
carnegie_gfas-primary-1.0_g22224	-2.057554428		1.275212855		-1.167848769		-2.21459737		-0.946813631		0
carnegie_gfas-primary-1.0_g22225	-0.066852681		-1.004778095		-0.714220091		-2.810083043		0.215741438		0
carnegie_gfas-primary-1.0_g22226	2.197641195		1.94082682		1.958132964		2.652273949		2.666584648		1
carnegie_gfas-primary-1.0_g22227	-2.252015291		-0.579246376		-2.32408715		-2.409058617		-0.085687568		0
carnegie_gfas-primary-1.0_g22228	0.864503286		-1.2172909		0.420613267		0.368506323		-1.654040001		0
carnegie_gfas-primary-1.0_g22229	0.240178328	0.799979029	-0.700131586	0.373808732	-0.846711912	0.266993326	-0.017781219	0.987819082	0.070266511	0.951266507	0
carnegie_gfas-primary-1.0_g2223	-0.337254723	0.03508301	-0.156193897	0.362781994	-0.251471804	0.109653644	-0.302079956	0.048010693	-0.323065511	0.10099584	0
carnegie_gfas-primary-1.0_g22230	5.734609821		5.354926596	0.015879098	4.337891167	0.061755721	6.653528014	0.001753261	5.32143115	0.022884385	0
carnegie_gfas-primary-1.0_g22231	-0.655618859		-1.841306324		1.117485676		-1.774455941		3.710149538		0
carnegie_gfas-primary-1.0_g22232	-1.749170092		0.266921094		0.059288976		-1.143532131		0.634928807		0
carnegie_gfas-primary-1.0_g22233	0		0.907460668		2.198781013		2.261161043		0		0
carnegie_gfas-primary-1.0_g22234	0		0		0		3.857649925		0		0
carnegie_gfas-primary-1.0_g22235	-0.275388132		0.296022544	0.810190692	-0.296152873	0.822363936	0.777450455	0.446799714	1.138697243	0.26703055	0
carnegie_gfas-primary-1.0_g22236	0.819900888		0.150365703	0.93915493	0.027560026	0.990885557	2.282011634	0.057884229	3.145014427	0.007714616	0
carnegie_gfas-primary-1.0_g22237	-2.425008616		0.405793123		-0.776828735		-1.06416694		0.880062639		1
carnegie_gfas-primary-1.0_g22238	-2.183296895		-0.349175642		-1.293591235		-2.340339836		-1.072556097		2
carnegie_gfas-primary-1.0_g22239	-1.023269336		-0.75375347		-2.945177843		-0.550881151		-1.762351106		0
carnegie_gfas-primary-1.0_g2224	0.071307628	0.597182524	0.041368071	0.768178141	0.10940631	0.34894328	-0.033165754	0.821729973	-0.423642134	0.000193324	0
carnegie_gfas-primary-1.0_g22240	0.008438885	0.991923135	-0.340475828	0.581088409	-0.597877086	0.289437429	-0.195368651	0.770060949	0.156065747	0.845816094	0
carnegie_gfas-primary-1.0_g22241	0.727017534		0.222810274	0.852213567	0.143562488	0.911763601	1.126515267	0.196268886	1.856175204	0.026255933	0
carnegie_gfas-primary-1.0_g22242	1.059437342		-1.015854794		1.278669079		1.416389976		3.591490759		2
carnegie_gfas-primary-1.0_g22243	1.160812995		0.776553412		1.345641693		1.83390504		0.780958332		0
carnegie_gfas-primary-1.0_g22244	-2.294054031		-1.705891248		-3.102983845		-0.950890614		-0.900396156		0
carnegie_gfas-primary-1.0_g22245	0.262026229	0.748785092	0.302170749	0.689744034	0.229900405	0.773867142	1.982740306	4.72E-05	2.341891241	3.31E-06	0
carnegie_gfas-primary-1.0_g22246	-2.42501737		-1.687132347		-1.53531171		-2.582060312		-0.257386671		0
carnegie_gfas-primary-1.0_g22247	-0.00501598		0.398133119	0.620931089	-0.073811807	0.945616285	-0.24550123	0.793605719	0.735322099	0.369673694	0
carnegie_gfas-primary-1.0_g22248	0.62815827	0.197011663	0.838216391	0.05021392	0.64335332	0.161236257	0.28573822	0.615974947	0.743389906	0.163587566	0
carnegie_gfas-primary-1.0_g22249	0.369237521	0.429760224	0.228929534	0.646190576	0.022579823	0.971987819	0.937147847	0.007672826	0.972471316	0.017324879	1
carnegie_gfas-primary-1.0_g2225	0.248862798	0.04384784	0.361516826	0.000968767	0.420773962	8.54E-05	0.49416278	2.84E-06	0.36078161	0.004598988	0
carnegie_gfas-primary-1.0_g22250	-0.616125099		-0.829886616		0.726302473		0.194578583		0.009980915		0
carnegie_gfas-primary-1.0_g22251	0.352290911		0.126138213	0.901191564	0.72030219	0.32774073	1.012350874	0.130983502	1.080435418	0.163113093	1
carnegie_gfas-primary-1.0_g22252	-1.568457164		0.045496652		-0.199154459		-0.940365193		0.081980166		0
carnegie_gfas-primary-1.0_g22253	0.925007939		0.155137117	0.89978324	0.352137618	0.754496039	0.689855059	0.476384836	0.96672929	0.337192789	0
carnegie_gfas-primary-1.0_g22254	0.232452885		0.315064453	0.717567337	0.595820034	0.426464832	1.237060351	0.043419052	0.760455015	0.359799855	3
carnegie_gfas-primary-1.0_g22255	-0.057758481	0.719296526	-0.101354511	0.459183933	-0.180474972	0.139313648	-0.194001621	0.108650759	-0.213354205	0.165798277	0
carnegie_gfas-primary-1.0_g22256	0.141949594	0.111751159	0.220644508	0.004217336	0.06636792	0.509912954	0.190507325	0.016564855	-0.000501354	0.999078036	0
carnegie_gfas-primary-1.0_g22257	0.0049582	0.985765797	-0.7217736	1.54E-05	0.053607437	0.825291194	0.361983641	0.023659702	0.246462388	0.261611019	0
carnegie_gfas-primary-1.0_g22258	-1.356695265		-0.486260983	0.776897574	0.397327366	0.820839586	0.748064416	0.632356104	-0.945905089	0.59295993	0
carnegie_gfas-primary-1.0_g22259	0.083624849	0.704892616	0.157177437	0.387391136	0.109692308	0.579629459	0.074795671	0.726524494	0.178970234	0.420046761	1
carnegie_gfas-primary-1.0_g2226	0.506864613		0.661558504	0.553513225	1.17123383	0.21804521	1.648274438	0.058363009	-0.298436784	0.863223863	0
carnegie_gfas-primary-1.0_g22260	0.190104669	0.254131747	0.40902154	0.002688478	1.844528762	3.61E-56	1.733375762	1.10E-49	1.687824624	1.22E-42	2
carnegie_gfas-primary-1.0_g22261	-3.751161676		-0.785958286		-1.303752596		2.255420871	0.527633252	1.543969119	0.697556233	0
carnegie_gfas-primary-1.0_g22262	-0.071459529	0.766381691	0.184670563	0.310090028	0.155359617	0.415092786	0.096709314	0.648973042	0.117514129	0.645438355	3
carnegie_gfas-primary-1.0_g22263	-0.071604784	0.815853148	-0.106101722	0.69694407	-0.206269146	0.397457138	-0.160542376	0.529554869	-0.007142517	0.987552825	1
carnegie_gfas-primary-1.0_g22264	0.05096228	0.724243	0.018729192	0.902349733	0.384130892	2.66E-05	-0.381898915	9.87E-05	-0.324044524	0.008607222	1
carnegie_gfas-primary-1.0_g22265	0.103490307	0.118457449	0.064491671	0.359159375	-0.036529994	0.647049339	-0.237922598	2.97E-05	-0.146540294	0.0421422	0
carnegie_gfas-primary-1.0_g22266	0.915579412		0.40393946	0.663615507	0.150022284	0.891532795	1.242051009	0.068622102	1.70487939	0.016280815	0
carnegie_gfas-primary-1.0_g22267	3.796849089		3.24280268		3.053213311		3.277019208		3.298740158		0
carnegie_gfas-primary-1.0_g22268	0.594453425	1.56E-10	0.871147917	2.63E-23	0.903188807	5.37E-25	0.775541377	1.36E-18	0.629533157	1.15E-10	0
carnegie_gfas-primary-1.0_g22269	1.026007479		1.438413212		1.453108929		1.365063042		2.519801604		2
carnegie_gfas-primary-1.0_g2227	0		3.402912622		0		4.320310318		0		0
carnegie_gfas-primary-1.0_g22270	0.368695971		0.493254889	0.682741554	0.57536802	0.621019441	-0.836711451	0.474085648	1.809201738	0.056718259	0
carnegie_gfas-primary-1.0_g22271	-0.134209513	0.424059224	-0.104222155	0.544758376	-0.311752037	0.022285009	-0.055397958	0.771189666	-0.148208374	0.396224324	0
carnegie_gfas-primary-1.0_g22272	-0.156761483	0.433011895	-0.048101773	0.83068555	0.07932218	0.70838657	-0.067332785	0.758951549	0.361667827	0.052208153	0
carnegie_gfas-primary-1.0_g22273	-0.430357062	0.013719157	-0.486755745	0.002591031	-0.318540038	0.061582415	-0.623646733	0.000103372	-0.429481153	0.044466559	1
carnegie_gfas-primary-1.0_g22274	-0.130855929		-0.179371408		-1.788481665		0.324461361		0.698195186		0
carnegie_gfas-primary-1.0_g22275	0.239199546	0.342516594	0.413178778	0.048861037	0.132288791	0.632619251	0.044812657	0.893154205	0.148419436	0.658699176	0
carnegie_gfas-primary-1.0_g22276	-0.135326164	0.502873933	0.119409626	0.530792054	0.138586875	0.452916022	0.236601017	0.144755816	0.239833644	0.236519561	0
carnegie_gfas-primary-1.0_g22277	0		0		0		0		3.36080835		0
carnegie_gfas-primary-1.0_g22278	-0.109232444	0.263807313	-0.403651811	1.89E-07	-0.463016989	1.62E-09	-0.691261306	5.02E-20	-0.290896903	0.000778285	0
carnegie_gfas-primary-1.0_g22279	-0.52523922	0.007136679	-0.957505967	9.50E-08	-0.314313586	0.115393792	-1.379923177	4.90E-14	-0.131542805	0.631914816	0
carnegie_gfas-primary-1.0_g2228	-0.294825891	0.016365517	-0.310443537	0.006699342	-0.550777541	7.61E-07	-0.235621652	0.048903725	-0.176986067	0.267394219	0
carnegie_gfas-primary-1.0_g22280	-0.216849363	0.345179907	-0.038758045	0.888074731	-0.251723491	0.235449202	0.442094741	0.010983297	0.238853505	0.346372045	0
carnegie_gfas-primary-1.0_g22281	0.143493124	0.202693063	0.240875897	0.012047396	0.562657478	5.66E-11	0.741884221	4.88E-19	0.594254456	7.18E-10	0
carnegie_gfas-primary-1.0_g22282	-0.114429115		-0.526961942		-0.209431225		0.93432426		0.203406057	0.931191943	0
carnegie_gfas-primary-1.0_g22283	-0.491610574		-2.187231596		-0.638234865		-1.484225416		1.333905222		1
carnegie_gfas-primary-1.0_g22284											2
carnegie_gfas-primary-1.0_g22285	-0.372675483		0.438792103		-0.598098063		-0.170439976		-1.636412565		2
carnegie_gfas-primary-1.0_g22286	1.13140935		0.90751703		0		1.897194446		0		0
carnegie_gfas-primary-1.0_g22287	-0.37442622	0.002183157	-0.476818461	2.52E-05	-0.136831754	0.312887776	-0.008917067	0.963728304	0.101728061	0.555628146	0
carnegie_gfas-primary-1.0_g22288	0.192221903	0.274889735	0.267837019	0.082054675	0.189659197	0.258664626	0.098796634	0.61381359	0.376694779	0.03347545	0
carnegie_gfas-primary-1.0_g22289	-1.503572649		-1.727464969		-1.575644332		-1.660615591		-0.392831851		0
carnegie_gfas-primary-1.0_g2229	-0.288436397	0.002437828	-0.178682716	0.063514287	-0.123193855	0.2347264	-0.107620145	0.316220644	-0.023339732	0.888567266	0
carnegie_gfas-primary-1.0_g22290	-0.210860102	0.615613101	-0.104875023	0.81050501	-0.146220971	0.730521672	0.031692057	0.949563198	-0.00727479	0.992445177	0
carnegie_gfas-primary-1.0_g22291	0.168251706		-1.473994162		-0.516195105		2.211983564		2.853770058		0
carnegie_gfas-primary-1.0_g22292	-0.356562521	0.289085394	-0.228174658	0.509472846	0.084112308	0.83387954	0.25571977	0.425609541	0.492690741	0.132335759	0
carnegie_gfas-primary-1.0_g22293	-0.447944048	0.007361707	-0.727569359	2.05E-06	-0.857334802	2.80E-08	-0.746099898	1.18E-06	-0.426251707	0.02736326	0
carnegie_gfas-primary-1.0_g22294	0.827889301		0.738125003		0.259953631		-1.188987568		-0.631357323		0
carnegie_gfas-primary-1.0_g22295	0.017012291	0.980568478	0.162068005	0.77709201	0.224462043	0.682782223	-0.461183108	0.361058433	-0.533329296	0.388183133	0
carnegie_gfas-primary-1.0_g22296	-2.473466091		-0.559285368		-1.702507825		-2.673672344	0.297135063	-4.644572418	0.086865926	1
carnegie_gfas-primary-1.0_g22297	-0.360874379	0.006136537	-0.147989514	0.299464768	0.128352306	0.370185809	-0.286550935	0.024607108	-0.359634528	0.024161934	0
carnegie_gfas-primary-1.0_g22298	-1.753003266		-4.032224632		-1.809373548		-1.976892617		-0.18686391		3
carnegie_gfas-primary-1.0_g22299	0.648382536	4.78E-17	0.707616804	3.09E-21	0.72746375	2.82E-22	0.341789187	2.18E-05	0.235356906	0.019308711	0
carnegie_gfas-primary-1.0_g223	2.444331		-1.099176376		1.458482193		3.124645071		4.62535779		0
carnegie_gfas-primary-1.0_g2230	-0.579509692	0.158924012	-0.835473126	0.024951786	-0.816054321	0.029821882	-0.752763713	0.046285319	-0.910646542	0.060673288	0
carnegie_gfas-primary-1.0_g22300	-0.650894982	0.262241758	-0.274278599	0.658502246	0.048269414	0.949081569	-0.075809218	0.918772213	0.068240556	0.937247109	1
carnegie_gfas-primary-1.0_g22301	-0.109229248	0.287040788	-0.172449973	0.053204725	0.040043821	0.734803457	0.021123653	0.871382951	-0.213508304	0.049804719	0
carnegie_gfas-primary-1.0_g22302	-0.490728235	0.000168076	-0.525418944	1.87E-05	-0.733573187	2.89E-09	-0.960341725	1.12E-14	-0.891199708	1.09E-08	0
carnegie_gfas-primary-1.0_g22303	-0.240515118	0.327391626	-0.442755101	0.035453329	-1.193633565	2.12E-08	-0.948794968	4.33E-06	-0.38847285	0.168561559	0
carnegie_gfas-primary-1.0_g22304	0.024142296	0.854579081	0.037626525	0.74904775	0.088417305	0.373849582	-0.081835823	0.424839646	-0.331032792	0.000475781	0
carnegie_gfas-primary-1.0_g22305	-0.147996352	0.452694692	-0.419014669	0.0073755	-0.652652958	2.20E-05	-0.191564697	0.284044695	-0.156117841	0.501665488	0
carnegie_gfas-primary-1.0_g22306	-0.036337935	0.664012293	-0.156342878	0.008462799	-0.043326504	0.57290747	-0.327656341	4.20E-09	-0.394369815	4.13E-09	0
carnegie_gfas-primary-1.0_g22307	0.061713205		-0.851600897		-0.603750089		0.590424113		1.17730073		0
carnegie_gfas-primary-1.0_g22308	-0.995861976	3.19E-05	-0.961197175	2.80E-05	-0.694805532	0.00289618	-0.848125231	0.000220637	-0.711211562	0.00997567	1
carnegie_gfas-primary-1.0_g22309	-0.640278219		0.069831418		-1.674131911		-1.759103553		1.697908925		0
carnegie_gfas-primary-1.0_g2231	-0.089905147	0.518473993	-0.235012811	0.033092269	-0.035117571	0.825499131	-0.300234708	0.004745407	0.017939891	0.924357036	1
carnegie_gfas-primary-1.0_g22310	-1.805213426		-0.156938763		-1.877285461		0.546674146		2.934883929		0
carnegie_gfas-primary-1.0_g22311	2.001806346		1.005736061		1.690395593		-0.050071276		1.313745179		0
carnegie_gfas-primary-1.0_g22312	1.740551605		0.907482208		1.817698977		0		2.196351702		0
carnegie_gfas-primary-1.0_g22313	-1.174788954		-2.286504777		-3.09647076		-2.219654632		-1.913644731		0
carnegie_gfas-primary-1.0_g22314	0		1.84322004		1.059350282		1.897207025		0		0
carnegie_gfas-primary-1.0_g22315	0.243574121	0.740123609	0.297232571	0.666535875	0.266381211	0.701699217	0.717364242	0.202406826	-0.530571912	0.512126427	0
carnegie_gfas-primary-1.0_g22316	0.619636849	0.049612187	0.46450496	0.148328637	0.669125059	0.022739476	0.40977547	0.219223382	0.307231441	0.48678642	0
carnegie_gfas-primary-1.0_g22317	-0.572217913		-1.124250326	0.12088921	-0.190583234	0.83596726	-0.74992535	0.323141186	-0.053825175	0.964868886	0
carnegie_gfas-primary-1.0_g22318	-0.765451832		-2.534986057	0.051700695	-0.690913846	0.644236425	-0.965485085	0.496322751	-0.268732325	0.885170329	0
carnegie_gfas-primary-1.0_g22319	0.759453625		0.765295526		0.911745377		1.055294746		0.543147917		0
carnegie_gfas-primary-1.0_g2232	-0.015785382	0.906346248	0.348886393	3.32E-06	1.36654342	4.88E-90	1.25686268	2.44E-76	0.949147521	1.16E-37	0
carnegie_gfas-primary-1.0_g22320	-2.501243801		-1.763347091		0.73687442		-0.290185068		1.439249298		0
carnegie_gfas-primary-1.0_g22321	-0.25272835	0.320768627	-0.235081152	0.339162728	-0.35241497	0.122800378	-0.07840658	0.792112986	-0.10486579	0.761751737	0
carnegie_gfas-primary-1.0_g22322	-2.223924955		0.046954972		-0.281192693		0.033017189		-0.29063153		0
carnegie_gfas-primary-1.0_g22323	-0.203769091	0.218108766	-0.474212834	0.000628835	-0.485085645	0.000486659	-0.00611241	0.979929695	0.083763927	0.697273471	0
carnegie_gfas-primary-1.0_g22324	-0.590331347	2.43E-06	-0.550286444	3.69E-06	-0.670427052	2.13E-08	-0.7482614	3.33E-10	-0.872384196	6.29E-09	0
carnegie_gfas-primary-1.0_g22325	0.395865618	7.10E-06	0.570795365	2.21E-12	0.596533666	2.09E-13	0.282563777	0.001427792	0.181667261	0.113392662	0
carnegie_gfas-primary-1.0_g22326	0.601416296	4.16E-15	0.750748468	2.14E-24	0.828387307	1.37E-29	0.611477433	2.51E-16	0.517240802	4.47E-10	0
carnegie_gfas-primary-1.0_g22327	-0.256518157	0.82589933	-0.155108016	0.89282283	-0.589532782	0.549495427	0.600602418	0.524279126	0.547931893	0.594811196	0
carnegie_gfas-primary-1.0_g22328	-0.213028128	0.281269752	0.115501338	0.584601791	-0.412503025	0.014485562	-0.720732125	7.79E-06	-0.146875014	0.541174017	0
carnegie_gfas-primary-1.0_g22329	-0.539599412		0.07264655		-0.967500718		-0.026208103		1.806256063	0.22056751	0
carnegie_gfas-primary-1.0_g2233	-0.014855646	0.905010675	0.055253471	0.574856781	0.190880864	0.011290851	-0.189525145	0.014184495	-0.181850335	0.042773579	0
carnegie_gfas-primary-1.0_g22330	-0.336056329	0.205428045	-0.019642857	0.955204216	-0.252236184	0.343700407	0.025138879	0.945505398	-0.579114522	0.048565691	0
carnegie_gfas-primary-1.0_g22331	-1.142150505	1.05E-36	-1.649003529	1.57E-72	-1.841796223	1.23E-83	-2.267785878	1.46E-114	-0.46994467	2.88E-06	2
carnegie_gfas-primary-1.0_g22332	-0.862795809	0.000214007	-0.82228543	0.000197752	-0.400959848	0.093132412	-0.50023341	0.030696266	-0.381760912	0.190168771	0
carnegie_gfas-primary-1.0_g22333	-0.448691653	6.63E-07	-0.483748321	1.41E-08	-0.288914153	0.001073557	-0.386601262	7.34E-06	-0.154884078	0.207178751	0
carnegie_gfas-primary-1.0_g22334	-0.393325072	0.003084479	-0.484037725	8.37E-05	-0.537568408	1.40E-05	-0.491310017	6.96E-05	-0.09969154	0.615103739	0
carnegie_gfas-primary-1.0_g22335	0.213751277	0.645876718	-0.392304161	0.328042246	-0.35002161	0.422667156	-0.490365408	0.214390269	-0.76660482	0.123608721	0
carnegie_gfas-primary-1.0_g22336	-0.115291751		-0.173650053	0.872207492	-1.396274601	0.100966874	-1.992919092	0.021526706	-0.842035707	0.438146315	0
carnegie_gfas-primary-1.0_g22337	-0.061113582		-0.731271355		0.197743503	0.886985362	-0.444393726	0.736664293	0.253437096	0.872177574	0
carnegie_gfas-primary-1.0_g22338	3.61300024		2.826128366		3.172370523		3.605802616		4.526105354		1
carnegie_gfas-primary-1.0_g22339	0.217379969		-1.834487443		-1.209480989		0.422351093		-0.883956459	0.652465366	0
carnegie_gfas-primary-1.0_g2234	0.952734236	1.76E-05	1.288053757	1.78E-10	1.570577242	1.47E-15	1.610902202	1.66E-16	1.425644365	1.73E-10	0
carnegie_gfas-primary-1.0_g22340	0.009391909	0.961154831	-0.300131491	0.007872134	-1.166620948	1.56E-28	-1.528221629	6.03E-47	-2.444711718	6.84E-71	0
carnegie_gfas-primary-1.0_g22341	0.3941803	0.461169082	0.245785072	0.66580522	0.370963926	0.4747593	0.456042112	0.354671499	-0.202386919	0.799094477	0
carnegie_gfas-primary-1.0_g22342	0.307180968		-0.656523005		-0.529963934		0.95724667		0.642297497		0
carnegie_gfas-primary-1.0_g22343	-0.006531113		-0.870598373	0.163720886	-0.580850275	0.37938817	-0.922236638	0.141764275	-0.460181482	0.593896962	0
carnegie_gfas-primary-1.0_g22344	0.02752415		-1.025123102		-0.372647166		0.06608716		0.923911817	0.494332077	0
carnegie_gfas-primary-1.0_g22345	0.105852445	0.795240131	-0.267508715	0.429638457	-1.015146926	0.000495791	-0.933032666	0.001300014	-1.013759031	0.0073671	0
carnegie_gfas-primary-1.0_g22346	0.944927112		0.965992785	0.099197921	0.763924314	0.223646459	0.777223982	0.215624102	1.064942177	0.118369459	0
carnegie_gfas-primary-1.0_g22347	-0.306634496		-0.190878054	0.820249469	-0.792858103	0.256135765	-0.089971726	0.923627822	-0.44907345	0.630125508	0
carnegie_gfas-primary-1.0_g22348	0.21555095	0.482353991	0.242526508	0.402369947	0.341569583	0.196891322	0.843489577	0.000170001	1.047419743	5.52E-06	0
carnegie_gfas-primary-1.0_g22349	0.652019483	0.130493523	0.57546048	0.174055561	0.902127356	0.016770615	0.692604063	0.086944552	0.282927076	0.650341372	0
carnegie_gfas-primary-1.0_g2235	0.170945782	0.125053465	0.358521277	9.79E-05	0.650127971	4.47E-14	0.40464401	7.99E-06	0.256904135	0.029858494	0
carnegie_gfas-primary-1.0_g22350	-1.116563783		-0.70759786		-1.188636447		-0.49833196		2.317214594		2
carnegie_gfas-primary-1.0_g22351	-0.056530553		0.426661943		1.317571473		-0.114097869		-0.60649222		0
carnegie_gfas-primary-1.0_g22352	-1.414709372		-0.246358376		-0.908925584		-2.592946987		1.802440825		0
carnegie_gfas-primary-1.0_g22353	3.204557267		1.947334246		0.097781928		2.843063323		1.253627427		0
carnegie_gfas-primary-1.0_g22354	1.158836331		0.834250204		2.043973866		1.545043837		0.395071588		1
carnegie_gfas-primary-1.0_g22355	-0.215199562	0.025145688	-0.37623848	1.14E-05	-0.418905065	9.51E-07	-0.427343989	5.05E-07	-0.490203503	6.49E-07	2
carnegie_gfas-primary-1.0_g22356	-0.125148925	0.157322798	-0.127624583	0.13392279	-0.079070996	0.399011206	-0.012557356	0.922108892	-0.127357178	0.156368532	0
carnegie_gfas-primary-1.0_g22357	2.064962539		1.36822515		2.969573197		2.702184012		2.08322489		2
carnegie_gfas-primary-1.0_g22358	0.116603876	0.616920377	0.20745552	0.28157638	0.639362552	2.65E-05	0.698775453	3.00E-06	0.524030709	0.005904236	0
carnegie_gfas-primary-1.0_g22359	-2.421449504		-2.645343452		-1.531737377		-2.578493587		0.977431142		0
carnegie_gfas-primary-1.0_g2236	-0.076301208	0.513886449	-0.429228445	4.39E-07	-1.321475991	1.65E-50	-1.260436191	1.93E-47	-0.749609368	4.34E-14	0
carnegie_gfas-primary-1.0_g22360	1.803943235		2.039840544		-0.864037373		2.208228606		0.318792266		1
carnegie_gfas-primary-1.0_g22361	0.353936769		1.031920265		0.666514516		0.359693273	0.836809844	0.154047671	0.945046501	0
carnegie_gfas-primary-1.0_g22362	0.217230316	0.718561294	0.241085904	0.669721776	0.717677376	0.096984756	0.698728319	0.108604925	0.552437229	0.312661354	6
carnegie_gfas-primary-1.0_g22363	-4.295273201		-4.519165521		-0.994891309		-4.452316143		-3.184532404		0
carnegie_gfas-primary-1.0_g22364	0		0		0		4.744965233		0		0
carnegie_gfas-primary-1.0_g22365	0.519628433	0.33330175	0.68397913	0.151328141	0.823921892	0.068634767	0.939439107	0.032483864	1.212749912	0.010812805	0
carnegie_gfas-primary-1.0_g22366	1.401814661		-0.702086623		1.943727887		-0.676442953		1.732296928		1
carnegie_gfas-primary-1.0_g22367	-0.329610753	0.871910154	-0.470815604	0.801583867	-0.412601607	0.831322055	2.142071867	0.107694066	3.195926324	0.011883173	0
carnegie_gfas-primary-1.0_g22368	-0.791994166		1.856233031		-0.864066667		2.499179872		2.591729335		1
carnegie_gfas-primary-1.0_g22369	-0.112961528	0.317010736	-0.15343674	0.135096398	-0.251889344	0.006736567	0.03607082	0.790229464	-0.033177047	0.818912222	0
carnegie_gfas-primary-1.0_g2237	-0.173679252	0.82589933	-0.341311246	0.615177045	-0.064411551	0.938992449	0.258945465	0.699953084	0.01280923	0.991879493	0
carnegie_gfas-primary-1.0_g22370	0.034259884	0.647401012	0.028969713	0.693757561	0.189133453	0.000217741	-0.055068269	0.401623392	-0.06456252	0.38039342	1
carnegie_gfas-primary-1.0_g22371	0.185291195	0.167737109	0.174504924	0.176580609	0.373672521	0.000774368	0.515300233	1.15E-06	0.374308464	0.004508642	0
carnegie_gfas-primary-1.0_g22372	-0.09411538	0.687894908	0.001903326	0.99561742	0.252829334	0.141424011	0.275155802	0.103161074	0.259049655	0.226323673	0
carnegie_gfas-primary-1.0_g22373	0.614229561	0.000571773	0.845107589	1.33E-07	1.151343182	7.56E-14	1.55970572	3.47E-26	1.292326122	3.38E-14	0
carnegie_gfas-primary-1.0_g22374	0.834155454		-1.445735384		0.240281639		1.194951202		2.443571485		0
carnegie_gfas-primary-1.0_g22375	0.453485592	2.68E-06	0.550203539	1.69E-09	0.685643567	2.10E-14	0.874008932	2.35E-23	0.245003529	0.034369614	0
carnegie_gfas-primary-1.0_g22376	-0.118904702	0.639724033	0.033807166	0.901850558	0.348452595	0.053643704	0.373520678	0.03592747	0.367913358	0.095501857	0
carnegie_gfas-primary-1.0_g22377	-0.040872337	0.961838865	-0.037156491	0.963781974	-0.473621405	0.471244665	-0.956771939	0.115380357	-0.751244013	0.359010087	0
carnegie_gfas-primary-1.0_g22378	-0.577412583		-1.463143245		1.084748418		1.499705955		1.734632783		0
carnegie_gfas-primary-1.0_g22379	0.057940793	0.804184967	-0.088893527	0.671835358	-0.403011967	0.010574663	-0.878393584	4.41E-09	-2.001595633	1.49E-22	0
carnegie_gfas-primary-1.0_g2238	-0.626910018		-2.62136685		-2.469543498		1.038584562		0.456413329		0
carnegie_gfas-primary-1.0_g22380	0.150977038	0.198803092	0.241720865	0.016543408	0.151711489	0.173757665	-0.24674895	0.01968971	-0.100095251	0.51744284	0
carnegie_gfas-primary-1.0_g22381	0.299449069		-0.511129264		-1.045870751	0.869409994	-0.541129113	0.936470754	-2.039541617	0.740234783	0
carnegie_gfas-primary-1.0_g22382	0		0		0		0		0		0
carnegie_gfas-primary-1.0_g22383	0		0		0		0		0		1
carnegie_gfas-primary-1.0_g22384	0		4.138796331		0		3.259161157		0		0
carnegie_gfas-primary-1.0_g22385	-0.151664331	0.075209625	-0.009825226	0.933849711	0.301817466	1.55E-05	-0.260442282	0.000509664	-0.427516898	1.78E-06	1
carnegie_gfas-primary-1.0_g22386	0.498933074	1.42E-10	0.475278857	2.88E-10	0.296786064	0.000212768	-0.019111328	0.88758888	-0.155714547	0.185206431	0
carnegie_gfas-primary-1.0_g22387	0.302981293	0.024307826	-0.143291848	0.357300532	-0.721523778	2.78E-08	-1.130812674	2.14E-17	-1.06658885	3.86E-10	0
carnegie_gfas-primary-1.0_g22388	0.114386789	0.12639559	0.045043255	0.607690202	0.252044368	5.51E-05	0.15361158	0.022600497	0.297848338	1.57E-05	0
carnegie_gfas-primary-1.0_g22389	-0.10174719	0.130493523	-0.379562567	5.99E-12	-0.689289574	1.77E-34	-0.654663955	5.96E-32	-0.65355027	1.04E-21	0
carnegie_gfas-primary-1.0_g2239	2.433446645		1.512566705		1.059329958		0		0		0
carnegie_gfas-primary-1.0_g22390	-0.060339373	0.684205919	-0.06220433	0.657348071	0.244776229	0.017576502	0.219241021	0.037900105	0.246834463	0.038206915	0
carnegie_gfas-primary-1.0_g22391	-0.220155645		-1.331756679		-2.141722387		0.132218999		-0.04001969		0
carnegie_gfas-primary-1.0_g22392	-0.161817487		-3.648799996		-0.372492962		-3.581949965		-2.314153871		0
carnegie_gfas-primary-1.0_g22393	0.482449862	1.43E-11	0.350718809	8.65E-07	0.337466099	2.82E-06	0.080998366	0.395169353	0.133102955	0.21597388	0
carnegie_gfas-primary-1.0_g22394	0.138985493	0.529073998	0.465922776	0.003321154	0.562870168	0.000258382	0.339705238	0.045658171	0.358355846	0.083649977	1
carnegie_gfas-primary-1.0_g22395	-0.056039657	0.850396986	0.205601698	0.336217518	0.498553117	0.004275463	0.42873266	0.017230926	0.165927669	0.553429282	1
carnegie_gfas-primary-1.0_g22396	0.179808715	0.012598474	0.0499615	0.579026681	0.132332	0.067610623	0.020773583	0.841913987	-0.293677405	0.000252683	0
carnegie_gfas-primary-1.0_g22397	-0.320750043	0.024622665	-0.269022135	0.056589528	-0.367448046	0.00586066	-0.589790826	3.51E-06	-0.814822703	1.80E-09	0
carnegie_gfas-primary-1.0_g22398	0.54960012	0.113629344	0.687393744	0.026849249	0.709727953	0.021414299	0.728893354	0.017615668	-0.362520609	0.500456184	0
carnegie_gfas-primary-1.0_g22399	-0.400164052	3.17E-06	-0.479789804	2.81E-09	-0.15633266	0.083109961	-0.073035671	0.488536941	-0.405198546	8.74E-05	0
carnegie_gfas-primary-1.0_g224	1.131389267		0		1.732791227		1.897174362		0		0
carnegie_gfas-primary-1.0_g2240	-0.791942477		-0.054057454		-0.86401416		0.974830515		1.375673168		0
carnegie_gfas-primary-1.0_g22400	-0.206068283	0.028796524	-0.2202618	0.01251878	-0.228417258	0.009485866	-0.076822249	0.480907877	-0.118227006	0.322964862	0
carnegie_gfas-primary-1.0_g22401	-0.031656287	0.840011099	-0.202890315	0.053157523	-0.444341898	2.45E-06	-0.535989231	8.35E-09	-0.756424667	1.38E-14	0
carnegie_gfas-primary-1.0_g22402	0.07487535		1.083876609		-0.476473471		0.808604035	0.582628712	0.67181218	0.697117851	0
carnegie_gfas-primary-1.0_g22403	0.040459024	0.822911636	-0.097638702	0.512678049	-0.089328644	0.557851782	-0.295557047	0.015309807	-0.09950944	0.596394049	0
carnegie_gfas-primary-1.0_g22404	0.165000585	0.317644353	0.349909892	0.00955615	0.349647112	0.009549201	-0.072293077	0.706304578	0.275264901	0.091681243	0
carnegie_gfas-primary-1.0_g22405	0.522692449	1.61E-07	0.414071112	2.85E-05	0.505995557	1.67E-07	0.397438004	6.33E-05	1.416088126	1.28E-51	0
carnegie_gfas-primary-1.0_g22406	-0.564472292	0.084724493	-0.449485884	0.154254226	-0.318460487	0.343109735	-0.146953146	0.702442942	-0.204290028	0.655502136	0
carnegie_gfas-primary-1.0_g22407	-0.254849771	0.128794746	-0.196801716	0.237111118	-0.079916267	0.69087465	-0.187066466	0.268593097	0.025193355	0.927133762	0
carnegie_gfas-primary-1.0_g22408	-0.247099783	0.29469134	-0.120287195	0.638975262	0.014946888	0.963358551	0.102874686	0.691791107	-0.143203618	0.64350204	0
carnegie_gfas-primary-1.0_g22409	-0.523257567	0.041624084	-0.135849065	0.659872023	-0.191357766	0.510214914	0.163271175	0.574758883	0.016411027	0.972300994	0
carnegie_gfas-primary-1.0_g2241	-0.911891075		-2.957974665		-0.817507348		0.227812908		-0.409152707		1
carnegie_gfas-primary-1.0_g22410	0.872100503	3.17E-24	1.026060026	2.13E-35	1.016145976	2.66E-34	0.829605737	7.34E-23	0.594613552	2.83E-09	0
carnegie_gfas-primary-1.0_g22411	0.084959595	0.538442467	0.018875731	0.906784211	0.207892211	0.050879728	-0.021079071	0.900619097	-0.151960668	0.333087884	0
carnegie_gfas-primary-1.0_g22412	-0.095307397	0.730280014	-0.673164519	0.000481413	-0.902691489	3.92E-06	-0.998095216	3.28E-07	-0.586547144	0.020561446	3
carnegie_gfas-primary-1.0_g22413	-0.056673901	0.803295077	-0.302215645	0.056932474	-0.073817153	0.724185435	0.015213919	0.951457123	0.126045477	0.56263525	0
carnegie_gfas-primary-1.0_g22414	0.145092173		1.002553407	0.436244027	0.466484586	0.758768737	0.520236569	0.727247405	-0.313535748	0.874726689	0
carnegie_gfas-primary-1.0_g22415	0.282861151		-0.817706461	0.574320618	-2.202000379	0.119831169	0.224032975	0.894283051	1.052393705	0.43672147	0
carnegie_gfas-primary-1.0_g22416	-0.044275141	0.707696582	-0.009992168	0.937905053	0.148877824	0.081459479	0.031172629	0.791213678	-0.138358309	0.212348507	1
carnegie_gfas-primary-1.0_g22417	-0.570079245	3.59E-12	-1.599497397	8.11E-80	-2.337525204	1.56E-131	-2.018577787	2.67E-111	-1.452164364	1.85E-45	0
carnegie_gfas-primary-1.0_g22418	-0.134353367	0.628616468	-0.590700869	0.00400456	-0.354227896	0.107110909	-0.732056981	0.000323584	-1.090003361	2.37E-05	0
carnegie_gfas-primary-1.0_g22419	0.32014967	0.000546704	0.457746983	5.73E-08	0.392230549	5.35E-06	-0.383885038	2.93E-05	-0.602402911	3.84E-08	0
carnegie_gfas-primary-1.0_g2242	0		0		0		0		0		0
carnegie_gfas-primary-1.0_g22420	-0.045642581	0.717273477	0.045280681	0.705803555	0.325129902	6.74E-05	0.142735433	0.130543249	0.252236586	0.00792956	0
carnegie_gfas-primary-1.0_g22421	-0.39431905	0.436388375	-0.419851131	0.379755798	-0.358276553	0.467586372	0.018048217	0.97877948	-0.139399328	0.838344357	0
carnegie_gfas-primary-1.0_g22422	0		0		0		0		0		0
carnegie_gfas-primary-1.0_g22423	0.588447543	0.217914523	0.124745525	0.841877654	-0.303330463	0.607299037	0.667167541	0.130797054	1.076156092	0.01904005	1
carnegie_gfas-primary-1.0_g22424	-0.445658699		-0.043635194	0.975105308	-1.016368997	0.323346601	-0.954163871	0.360492511	-0.428513801	0.758082258	0
carnegie_gfas-primary-1.0_g22425	-0.792007728		-0.054122705		1.261541106		-0.94905067		2.617934254		0
carnegie_gfas-primary-1.0_g22426	1.131418845		0		0		0.974375904		2.337248283		0
carnegie_gfas-primary-1.0_g22427	-0.791945989		-0.054060966		-0.864017672		0.012788413		2.512303738		0
carnegie_gfas-primary-1.0_g22428	0.189771045		1.423129537	0.070181381	0.767036639	0.412648609	1.575284618	0.039634759	1.514859092	0.083442112	1
carnegie_gfas-primary-1.0_g22429	0.140756313	0.08642102	0.15796767	0.040462071	0.370771108	6.06E-08	0.459318496	8.46E-12	0.270378278	0.000368385	0
carnegie_gfas-primary-1.0_g2243	-0.01315806		0.192302131		0.155859837		0.044387825		-1.27377451		0
carnegie_gfas-primary-1.0_g22430	0.145863888		0.530350899		0.749031072		1.054589514		-1.879700494		0
carnegie_gfas-primary-1.0_g22431	0.534332842		0.220145384	0.873778336	-0.735685339	0.568923967	0.216083877	0.881143989	0.87623809	0.474577754	0
carnegie_gfas-primary-1.0_g22432	-1.418678032		-0.337457065		-0.472530215		0.702110592		3.861941373		0
carnegie_gfas-primary-1.0_g22433	-0.473260016	0.089620497	-1.166972879	2.97E-06	-1.879107285	3.86E-12	-0.872556497	0.000485357	-0.769238737	0.013500771	2
carnegie_gfas-primary-1.0_g22434	0.138353485	0.340988756	0.199838528	0.114455695	0.124639042	0.38210541	0.035925835	0.841305973	0.121679808	0.500162792	2
carnegie_gfas-primary-1.0_g22435	-0.280730179	0.041878679	-0.729333039	1.89E-09	-1.167993278	2.22E-20	-1.598985489	6.17E-34	-1.287585597	7.03E-16	0
carnegie_gfas-primary-1.0_g22436	-0.02852466	0.89749933	0.128670892	0.4199144	0.370050485	0.003312505	0.2829029	0.033209845	0.258575844	0.119851412	0
carnegie_gfas-primary-1.0_g22437	0.174597633	0.335469687	0.328923319	0.027395962	-0.041863549	0.857227533	0.221224193	0.178590643	-0.21647785	0.332360354	0
carnegie_gfas-primary-1.0_g22438	-0.538096219	0.035156438	-0.174255282	0.542190564	0.217359656	0.402033505	0.58499996	0.004251838	0.343758714	0.234804369	0
carnegie_gfas-primary-1.0_g22439	-2.114286117		-2.338182251		-2.186359028		-0.24891401		0.974988787		0
carnegie_gfas-primary-1.0_g2244	-2.000355841		0.218305109		-0.618262402		-0.19933103		-0.926392441		0
carnegie_gfas-primary-1.0_g22440	2.01925464		0.907616958		1.823831602		0.974467086		4.15313603		0
carnegie_gfas-primary-1.0_g22441	-0.791971055		0.550967193		0.097734604		0.012763346		1.234779593		0
carnegie_gfas-primary-1.0_g22442	0.134738428	0.717273477	0.692449582	0.00448439	1.490349936	6.56E-12	2.858645514	6.23E-45	3.520940246	6.90E-66	2
carnegie_gfas-primary-1.0_g22443	0.599806729	0.438212811	2.261215189	4.91E-05	2.181292263	7.99E-05	2.284030414	3.53E-05	3.066220131	4.51E-08	2
carnegie_gfas-primary-1.0_g22444	-0.084934549	0.908967617	-0.675397791	0.204194779	-0.319730282	0.593648208	-0.490053071	0.382475167	0.01449917	0.988873535	0
carnegie_gfas-primary-1.0_g22445	-0.325455334	0.031025054	-0.202902175	0.184614244	-0.115792712	0.501971934	0.07488214	0.683748042	0.236871301	0.173716247	1
carnegie_gfas-primary-1.0_g22446	0		2.170424853		2.869675927		0		3.36058739		0
carnegie_gfas-primary-1.0_g22447	-0.21586961	0.165543737	-0.202874533	0.171635746	0.078497824	0.6574541	0.209151947	0.139546231	0.085289559	0.687548461	3
carnegie_gfas-primary-1.0_g22448	0.178615634	0.272726175	0.259150548	0.070117847	0.05954462	0.761538085	0.577272241	3.72E-06	0.191731179	0.293596147	0
carnegie_gfas-primary-1.0_g22449	-0.105014379	0.737907355	0.194507514	0.46156841	0.373792758	0.097151651	0.598713911	0.003801646	0.183235458	0.537397611	0
carnegie_gfas-primary-1.0_g2245	-0.363122563		-0.164020502	0.899867819	0.257748032	0.836860244	0.778750435	0.438834752	-0.289929745	0.841959207	0
carnegie_gfas-primary-1.0_g22450	0.083015012	0.743207514	-0.064477125	0.797161072	0.19720749	0.321422116	0.527539277	0.000957927	0.520589881	0.007057251	0
carnegie_gfas-primary-1.0_g22451	0.857729555	0.016954458	0.825685563	0.016195989	0.845748324	0.013372015	0.888143412	0.008775308	0.855312876	0.034464294	0
carnegie_gfas-primary-1.0_g22452	0.067059032	0.793429725	-0.011228284	0.968433258	-0.24437954	0.211302829	-0.083050275	0.728913088	-0.139566625	0.608457121	1
carnegie_gfas-primary-1.0_g22453	0.405751014	0.071396185	0.951086499	1.28E-07	1.24475863	8.77E-13	1.732153119	1.56E-25	1.33231116	5.00E-12	0
carnegie_gfas-primary-1.0_g22454	0.16978741		-0.054106372		-0.864068366		2.438211126		0.318751837		0
carnegie_gfas-primary-1.0_g22455	0.670352766		0.943394349	0.272272225	1.885957156	0.006888922	3.046210449	1.41E-06	2.48927369	0.000525111	0
carnegie_gfas-primary-1.0_g22456	0.172475935	0.764905993	0.30477087	0.532297103	0.446040185	0.312560338	0.311872296	0.520924369	-0.493104234	0.441934725	0
carnegie_gfas-primary-1.0_g22457	0.010188822	0.953165625	-0.058149561	0.671620053	-0.02300591	0.883839561	0.109910258	0.357006666	0.157734112	0.232512773	0
carnegie_gfas-primary-1.0_g22458	0.433364505	7.58E-05	0.564988354	2.73E-08	0.417601731	7.63E-05	0.491862295	1.87E-06	0.026612984	0.89816813	0
carnegie_gfas-primary-1.0_g22459	-0.061586907	0.54902454	-0.009161594	0.93996625	-0.079798618	0.392975844	-0.012803198	0.920055773	0.194252238	0.026825479	0
carnegie_gfas-primary-1.0_g2246	1.131537174		2.403407379		1.059464516		3.326305291		0		0
carnegie_gfas-primary-1.0_g22460	-0.223054295	0.14953951	-0.324183374	0.018159812	-0.301250938	0.030678847	-0.22031386	0.134238059	-0.46700752	0.005775872	0
carnegie_gfas-primary-1.0_g22461	1.178313823		1.119399713		-0.000495551		0.769010936		1.407834204		0
carnegie_gfas-primary-1.0_g22462	-1.696282685		-0.658881902		-0.031620466	0.985568114	-0.11595815	0.94304045	0.895596351	0.483802676	0
carnegie_gfas-primary-1.0_g22463	1.304378164		1.649674718		-0.174345116		1.751083064		1.823536114		0
carnegie_gfas-primary-1.0_g22464	0		1.838863194		1.05941798		2.494449896		2.198210613		0
carnegie_gfas-primary-1.0_g22465	-0.230831232	0.437426882	-0.190215826	0.516469311	-0.290804895	0.282315048	-0.120114793	0.706510538	-0.267510889	0.444022023	2
carnegie_gfas-primary-1.0_g22466	-0.02359316	0.927448497	0.071287502	0.741039924	0.038505016	0.86998947	0.777476698	1.87E-08	0.385071522	0.021905971	0
carnegie_gfas-primary-1.0_g22467	0.976720279		-4.136439867		-0.102357874		0.512802876		-2.801797792		3
carnegie_gfas-primary-1.0_g22468	0		0		5.495243068		0		4.950890432		0
carnegie_gfas-primary-1.0_g22469	-0.073678002	0.819615163	0.074418582	0.803302533	-0.211051213	0.411429697	0.491356034	0.015122095	0.141041904	0.660608267	0
carnegie_gfas-primary-1.0_g2247	-0.721153739		-2.46507505		0.05967884		0.183447648		0.648784092		0
carnegie_gfas-primary-1.0_g22470	0.224958518	0.376329398	0.16890014	0.518329911	0.002743882	0.994883453	0.436059188	0.036352339	0.079044339	0.829509237	0
carnegie_gfas-primary-1.0_g22471											0
carnegie_gfas-primary-1.0_g22472	-0.538857258		-1.016063863		0.227484754		1.229021406		-2.474689056		0
carnegie_gfas-primary-1.0_g22473	-0.524451326		0.476521832		0.69276797	0.909394933	-0.374619761	0.954241554	0.892169726	0.885961695	0
carnegie_gfas-primary-1.0_g22474	-0.172291063	0.79908053	0.693178589	0.111139137	1.367621287	0.000218271	2.256202446	2.72E-11	2.346259478	9.44E-11	0
carnegie_gfas-primary-1.0_g22475	-0.006011221		-0.143820666	0.912024958	0.177538313	0.889476847	0.300682726	0.79983105	0.430446794	0.74102136	0
carnegie_gfas-primary-1.0_g22476	-0.291303073	0.022004182	-0.022594997	0.898537883	0.15130067	0.24370094	0.042874968	0.798032484	0.092961143	0.599215997	0
carnegie_gfas-primary-1.0_g22477	-0.021448597	0.902807057	0.051474718	0.733872739	0.19686275	0.082580535	0.587181219	2.00E-09	0.97808915	9.59E-24	0
carnegie_gfas-primary-1.0_g22478	0.191569399	0.751936644	0.175798741	0.763536425	0.317240408	0.546516007	1.021924866	0.009839614	0.224429247	0.731779738	0
carnegie_gfas-primary-1.0_g22479	-0.098785677	0.753777047	-0.449146597	0.050001048	-0.135763294	0.633702883	-0.301654196	0.219730565	-0.433619283	0.147351106	0
carnegie_gfas-primary-1.0_g2248	-0.169909922		-2.408229963		-2.448015762		-1.343783355		1.133590543		0
carnegie_gfas-primary-1.0_g22480	-0.131023593	0.629784407	-0.081773332	0.766919918	0.386999611	0.047522168	0.35708013	0.07365978	0.536188792	0.012527157	0
carnegie_gfas-primary-1.0_g22481	-0.056555594	0.766966999	-0.200169607	0.160543828	-0.158424154	0.289394393	-0.093264969	0.576780204	-0.193133077	0.27777676	0
carnegie_gfas-primary-1.0_g22482	0.282052453	0.003420358	0.333794006	0.000160798	0.543077729	8.40E-11	0.534308189	1.41E-10	0.417227501	5.08E-05	0
carnegie_gfas-primary-1.0_g22483	0.268495914	0.083439399	0.191118362	0.227425105	0.46354459	0.000441177	0.509545031	8.54E-05	0.545156662	0.000360815	1
carnegie_gfas-primary-1.0_g22484	-0.00045348		0.804101206		-0.110757042		0.312679936		-0.016484017		0
carnegie_gfas-primary-1.0_g22485	-0.191445623		-0.38237119	0.742895097	-0.423317384	0.717822402	0.128327687	0.921457417	-0.194650427	0.901090576	0
carnegie_gfas-primary-1.0_g22486	0.067120299	0.931238073	-0.419517	0.482879442	-0.706858791	0.199296903	0.105666356	0.88373545	0.301668366	0.66412388	0
carnegie_gfas-primary-1.0_g22487	1.841928698		1.722302106		1.316680438		-2.259842301		1.87120524		1
carnegie_gfas-primary-1.0_g22488	0.500564299	0.001156132	0.338611485	0.031426225	0.018863306	0.944196342	0.484983558	0.000986016	0.60242079	0.000341366	0
carnegie_gfas-primary-1.0_g22489	0.057593554		-0.280848692	0.705170755	-0.450918954	0.518044399	0.044753919	0.959884591	0.697019543	0.292734918	0
carnegie_gfas-primary-1.0_g2249	-0.168743402	0.844478561	-0.952384934	0.125840142	-0.138891505	0.867456286	0.276777661	0.706203423	0.448108778	0.547082329	0
carnegie_gfas-primary-1.0_g22490	2.358450191		0		2.647576684		0		3.579556959		0
carnegie_gfas-primary-1.0_g22491	-0.634491941		0.913758247		1.004183267		1.298510416		2.131946339		0
carnegie_gfas-primary-1.0_g22492	0.120183366		-0.136668046		-0.294250468		-1.263662421		-2.379502067		0
carnegie_gfas-primary-1.0_g22493	-0.23631445	0.045370369	-0.531527324	2.85E-07	-0.433269624	3.80E-05	-0.638965169	8.12E-10	-0.483252827	0.000270959	0
carnegie_gfas-primary-1.0_g22494	0.283328442	0.07450277	0.028821569	0.897762759	-0.24958823	0.12692066	-0.116169925	0.541991472	-0.182459953	0.401407457	0
carnegie_gfas-primary-1.0_g22495	-0.228810734	0.017309727	-0.114953373	0.260878239	0.063395122	0.579378252	-0.245197242	0.006406105	-0.175775894	0.141959188	0
carnegie_gfas-primary-1.0_g22496	0		0.907510723		0		0		3.102332453		0
carnegie_gfas-primary-1.0_g22497	-1.523606267		-0.207773685		-0.36951536		0.671609492		1.194341475		0
carnegie_gfas-primary-1.0_g22498	0.342286319	0.000130368	0.66823177	2.37E-17	0.856311164	2.03E-28	0.61932339	6.24E-15	0.779497851	7.91E-19	0
carnegie_gfas-primary-1.0_g22499	0.896440242	2.37E-22	1.246285825	4.99E-46	0.801777876	1.90E-18	1.190170543	8.08E-42	0.43807032	0.000113654	0
carnegie_gfas-primary-1.0_g225	-2.322503626		0.665135799		0.912588934		0.088034746		-1.21174831		2
carnegie_gfas-primary-1.0_g2250	-0.31078443		-0.052253338		0.836707794		-0.206085057		1.43054834		0
carnegie_gfas-primary-1.0_g22500	-0.122096238	0.507941125	-0.186964081	0.245007236	-0.138931862	0.418316292	-0.026798748	0.905569531	-0.092665815	0.68375342	0
carnegie_gfas-primary-1.0_g22501	0.699526849	3.87E-09	0.646433069	2.27E-08	0.767210692	1.55E-11	0.436716184	0.000350164	0.470124998	0.000849187	0
carnegie_gfas-primary-1.0_g22502	-0.791954325		0.575981023		0.097763033		2.280165293		2.570994652		0
carnegie_gfas-primary-1.0_g22503	-0.500754578		-1.001105534		-0.627789163		-0.939731882		1.476380637		0
carnegie_gfas-primary-1.0_g22504	0.456701553	1.84E-11	0.385112196	9.20E-09	0.40227921	1.95E-09	0.36220551	7.58E-08	0.129843501	0.165309791	0
carnegie_gfas-primary-1.0_g22505	-1.639653975		-2.825336656		-1.71172645		-2.758486543		-0.032503489		0
carnegie_gfas-primary-1.0_g22506	0.422690021		0.024717662		-0.097282102		1.466624877		0.428770316		0
carnegie_gfas-primary-1.0_g22507	-2.160229197		-2.38412486		-2.232301956		0.473405199		-0.018513934		2
carnegie_gfas-primary-1.0_g22508	-0.623184439	0.015209139	-0.261695495	0.34745145	-0.567507527	0.020618643	-0.434575409	0.087833916	-0.2482773	0.466511879	0
carnegie_gfas-primary-1.0_g22509	0.195425806	0.476720888	0.3534248	0.117632721	-0.013107576	0.971556368	0.379535858	0.088929212	0.175666219	0.590043287	0
carnegie_gfas-primary-1.0_g2251	-0.075233089	0.500289685	0.141458444	0.112108113	0.454772311	7.58E-10	0.306265449	7.61E-05	0.233235429	0.021121495	0
carnegie_gfas-primary-1.0_g22510	-0.482810981	1.83E-15	-0.867664585	4.49E-48	-1.155156095	7.27E-77	-0.743775625	3.73E-36	-0.610581997	6.52E-18	0
carnegie_gfas-primary-1.0_g22511	0.386034837	0.00247804	0.363103721	0.002831479	0.512279269	9.36E-06	0.619749027	3.19E-08	0.384256741	0.0103164	0
carnegie_gfas-primary-1.0_g22512	0.7355502	4.17E-06	1.040146353	8.88E-13	1.277360607	2.87E-19	1.372620824	1.44E-22	1.393369841	4.27E-19	0
carnegie_gfas-primary-1.0_g22513	-0.030605761	0.809791759	0.195220537	0.019619914	0.165088664	0.055199498	0.102204874	0.288453985	-0.037074619	0.781097221	0
carnegie_gfas-primary-1.0_g22514	0.493909465	2.45E-06	0.629147511	9.30E-11	0.539685577	5.64E-08	0.438502934	1.66E-05	0.474197835	7.43E-05	0
carnegie_gfas-primary-1.0_g22515	0.227736929	4.80E-05	0.353587313	4.02E-12	0.367710847	6.12E-13	0.150999412	0.007855432	0.040255529	0.660000779	0
carnegie_gfas-primary-1.0_g22516	-0.184940135	0.179553756	-0.747970391	2.49E-11	-1.970467528	1.39E-60	-2.054877991	7.93E-66	-1.588500755	5.47E-32	0
carnegie_gfas-primary-1.0_g22517	-0.669823342		-1.022195588	0.072677047	-0.883369247	0.126561548	-1.042727408	0.069533886	-0.492638063	0.533396117	0
carnegie_gfas-primary-1.0_g22518	0.394206862	0.351170781	0.466803858	0.226064043	0.420956249	0.288797698	0.493325464	0.197385605	0.076884869	0.910307627	0
carnegie_gfas-primary-1.0_g22519	0.218882736	0.000866115	0.209456965	0.000902704	0.31177803	2.35E-07	0.618625886	1.53E-27	0.469081577	2.45E-13	0
carnegie_gfas-primary-1.0_g2252	0.083054693	0.715431332	0.199981549	0.258060745	0.313991393	0.048568475	0.251123282	0.135517836	0.204398047	0.35655201	0
carnegie_gfas-primary-1.0_g22520	-0.026373719	0.840808576	-0.080485412	0.426876328	0.040172331	0.726467635	-0.059415656	0.581948674	-0.192407886	0.080223565	0
carnegie_gfas-primary-1.0_g22521	-0.129401392	0.721073493	-0.27906714	0.350380451	-0.192631671	0.550047754	0.391236355	0.129648346	0.676176001	0.011976766	0
carnegie_gfas-primary-1.0_g22522	0.186294863	0.426895018	0.295578266	0.138662237	0.55109149	0.001652308	0.485689912	0.006775614	0.827740189	1.04E-05	0
carnegie_gfas-primary-1.0_g22523	-0.239858163	0.155237074	-0.105316889	0.572691628	0.160168563	0.332399299	-0.1074242	0.563993422	-0.137173858	0.542621066	0
carnegie_gfas-primary-1.0_g22524	-0.390730328	0.11067657	-0.315956513	0.193926245	-0.02271936	0.949808687	0.095522096	0.752457414	0.006530965	0.988873535	0
carnegie_gfas-primary-1.0_g22525	0.048236486	0.787771334	0.415875353	0.000137371	0.434100442	6.65E-05	0.180130211	0.163636133	0.013734245	0.953978785	0
carnegie_gfas-primary-1.0_g22526	2.062178954		3.081521292		1.059520964		3.066661143		0		0
carnegie_gfas-primary-1.0_g22527	-0.213473729		-1.660944384		-2.470913785		-0.223303823		0.843645278		0
carnegie_gfas-primary-1.0_g22528	0.937101272	3.14E-08	0.845914631	3.09E-07	0.509116344	0.004693282	0.43875383	0.018149289	0.288905873	0.252623774	0
carnegie_gfas-primary-1.0_g22529	0.883115575		0.809878695	0.355380947	0.912711062	0.278637892	1.918567773	0.005214184	1.524546644	0.068121658	0
carnegie_gfas-primary-1.0_g2253	-0.03055232	0.91234211	0.031681039	0.902319769	0.309548071	0.076630875	-0.232349028	0.225562762	-0.025037291	0.933138931	0
carnegie_gfas-primary-1.0_g22530	0.072557799	0.934679367	-0.281556509	0.698109384	-0.5310253	0.421872999	-0.168740655	0.831573111	-0.102617272	0.915605237	0
carnegie_gfas-primary-1.0_g22531	-0.101275449	0.661984118	-0.748839858	3.05E-06	-1.507614543	1.31E-19	-1.343289079	1.60E-16	-1.884901056	1.13E-18	0
carnegie_gfas-primary-1.0_g22532	-1.307720317		-0.213554251		-0.063431121		-0.137773175		-0.166012343		0
carnegie_gfas-primary-1.0_g22533	0.224448123	0.120363458	0.261417741	0.049200726	-0.463718753	0.000400012	0.18228956	0.208318518	-0.069796636	0.747755575	0
carnegie_gfas-primary-1.0_g22534	0.110867497	0.282804454	-0.174708753	0.057819201	-0.621256453	1.40E-13	-0.131285496	0.180305005	-0.58348596	9.80E-09	0
carnegie_gfas-primary-1.0_g22535	0.54799967	0.001646306	0.868901901	1.74E-08	0.919290601	2.10E-09	0.913762399	2.35E-09	0.607749574	0.001519048	0
carnegie_gfas-primary-1.0_g22536	0.697882435	0.000705709	0.615398352	0.002153309	0.002030048	0.996634648	0.95989333	2.30E-07	0.337603521	0.23862262	1
carnegie_gfas-primary-1.0_g22537	-0.251527041	0.147721746	-0.371163613	0.016058999	-0.122155041	0.520764468	0.062837561	0.765187651	0.020116602	0.943196197	0
carnegie_gfas-primary-1.0_g22538	0.016475807	0.941060559	-0.022936773	0.910467702	0.461253366	0.000148655	1.113155965	1.32E-24	0.962875564	8.93E-15	0
carnegie_gfas-primary-1.0_g22539	-0.180535042	0.07129835	-0.112720916	0.275438452	0.122060672	0.218211084	0.507158655	7.27E-11	0.506919258	1.70E-08	0
carnegie_gfas-primary-1.0_g2254	-0.097867083	0.829795799	-0.37062706	0.281135781	-0.218956731	0.566662585	0.423705288	0.195240387	0.602611599	0.062907638	0
carnegie_gfas-primary-1.0_g22540	-0.289512713	0.106351023	-0.447815424	0.005061759	-0.458991372	0.003971049	-0.407369449	0.01195089	-0.405600567	0.031116094	0
carnegie_gfas-primary-1.0_g22541	-0.621374794	1.09E-06	-0.765435717	2.45E-10	-0.554291104	5.43E-06	-0.433891085	0.000411457	-0.648552865	2.08E-05	0
carnegie_gfas-primary-1.0_g22542	-0.398666609	0.053064821	-0.475877924	0.011976565	-0.653688944	0.000474688	-0.682170314	0.000248678	-0.726932268	0.002319533	0
carnegie_gfas-primary-1.0_g22543	0.225300768	0.287823456	0.149027156	0.503317901	-0.24420359	0.244803223	-0.054458043	0.840937623	-0.362895351	0.155945538	0
carnegie_gfas-primary-1.0_g22544	-0.641972323	0.00025415	-0.479873012	0.00383001	-0.028832046	0.909596099	-0.121025881	0.562460529	0.040730211	0.894255497	0
carnegie_gfas-primary-1.0_g22545	-0.130810202	0.304785369	-0.316943651	0.002414471	-0.069009224	0.618345505	-0.121681242	0.327443774	0.056410851	0.738763252	0
carnegie_gfas-primary-1.0_g22546	-0.033055562	0.970776565	-0.383387942	0.594820051	0.038464856	0.965714388	0.530971376	0.385032635	1.151604656	0.043342129	0
carnegie_gfas-primary-1.0_g22547	-0.582529797	0.000540845	-1.091994432	1.19E-11	-0.861233583	7.32E-08	-0.249668517	0.156137085	-0.009318573	0.97817837	0
carnegie_gfas-primary-1.0_g22548	-0.63428917	0.003380089	-0.605686029	0.002880915	-0.117169788	0.662012737	-0.056559076	0.848874286	0.126558663	0.683388731	0
carnegie_gfas-primary-1.0_g22549	-0.638516907	7.41E-13	-1.128433434	1.01E-37	-1.29063619	4.40E-46	-1.700011684	1.09E-72	-1.527095484	5.83E-40	0
carnegie_gfas-primary-1.0_g2255	-0.751289909	0.038486068	-0.564951111	0.10700759	-0.638008977	0.065921658	-0.119900369	0.791632907	0.453021813	0.251190264	0
carnegie_gfas-primary-1.0_g22550	-1.209683452	8.65E-20	-1.226429395	5.00E-22	-1.412776342	1.28E-26	-1.290076031	1.28E-23	-1.045278168	5.37E-11	0
carnegie_gfas-primary-1.0_g22551	-0.80044991	1.70E-09	-0.440515777	0.000555633	-0.215097466	0.126875254	-0.235043441	0.091046061	-0.260350196	0.129887441	0
carnegie_gfas-primary-1.0_g22552	-0.488358497	0.035591542	-0.456701821	0.037188199	-0.641603712	0.002774257	-0.686094627	0.001307552	-0.22081787	0.483288762	0
carnegie_gfas-primary-1.0_g22553	0.31099375	2.26E-05	0.24731515	0.000601962	0.411802203	1.44E-09	0.482470617	4.45E-13	0.315000993	0.000151679	0
carnegie_gfas-primary-1.0_g22554	-0.432051568	0.00577613	-0.169690008	0.322524608	-0.05034283	0.815829452	-0.039408912	0.858266661	-0.316211633	0.101922013	0
carnegie_gfas-primary-1.0_g22555	-0.76310887	1.62E-24	-1.1740275	1.25E-56	-1.206756951	3.16E-58	-1.825149348	8.83E-119	-1.274774016	1.15E-47	0
carnegie_gfas-primary-1.0_g22556	0.66068636	8.15E-15	0.721957255	9.96E-19	0.313474139	0.000555004	0.091753267	0.436611096	0.251573198	0.029754153	0
carnegie_gfas-primary-1.0_g22557	0.199889103	0.184866648	0.183014552	0.206352914	0.260135466	0.052171063	-0.125950487	0.447224647	-0.198955749	0.321307113	0
carnegie_gfas-primary-1.0_g22558	0.035087117	0.889107772	-0.061757936	0.781145188	0.349890288	0.024717468	0.571400897	8.32E-05	0.781589906	1.15E-07	1
carnegie_gfas-primary-1.0_g22559	0.025912882	0.941060559	0.134250069	0.621543389	-0.192882549	0.464508935	-0.300122941	0.215828401	-0.148830617	0.662225152	0
carnegie_gfas-primary-1.0_g2256	-0.309011237	0.034344936	-0.259799648	0.067399804	-0.285361149	0.041572224	-0.180806993	0.236948788	-0.042317007	0.856660121	0
carnegie_gfas-primary-1.0_g22560	0.095408699	0.331289472	-0.016819259	0.892072875	-0.024753212	0.839936281	0.110064068	0.232595244	0.065231329	0.564211702	0
carnegie_gfas-primary-1.0_g22561	0.168870545	0.562395361	-0.564295188	0.015130417	-1.721933145	2.99E-12	-1.656651678	7.93E-12	-1.507733338	1.14E-06	0
carnegie_gfas-primary-1.0_g22562	0.089013336	0.652706664	0.316490654	0.025549322	0.488885887	0.000205981	0.326378185	0.020727987	0.307890059	0.067800484	0
carnegie_gfas-primary-1.0_g22563	0.746499886	0.104579602	0.505128565	0.297758787	0.315388562	0.56734997	0.265333685	0.644673289	0.553806559	0.341463825	3
carnegie_gfas-primary-1.0_g22564	-0.283884606	2.76E-05	-0.000620549	0.996509792	0.227878404	0.00038406	0.252521249	6.65E-05	0.020597154	0.861309667	0
carnegie_gfas-primary-1.0_g22565	-0.03686579	0.916597024	-0.018870349	0.954243378	0.299441823	0.183905801	0.145752681	0.587789089	0.229441732	0.446409097	0
carnegie_gfas-primary-1.0_g22566	0.197297554	0.185109835	0.331355924	0.010326062	-0.139099657	0.372863301	0.023397525	0.912590303	0.790941981	8.46E-11	1
carnegie_gfas-primary-1.0_g22567	0.284444071	0.002655788	0.471112219	4.65E-08	0.115058653	0.284629015	0.201503396	0.036565355	0.859116479	4.15E-24	0
carnegie_gfas-primary-1.0_g22568	-0.695141259	1.69E-06	-0.995262361	9.98E-13	-0.884613032	2.63E-10	-0.678161214	7.89E-07	-0.235069845	0.22917321	0
carnegie_gfas-primary-1.0_g22569	0.283833631	0.116486406	0.364368822	0.023471997	0.456948487	0.003041194	0.26166621	0.134521015	0.370814091	0.06548149	0
carnegie_gfas-primary-1.0_g2257	-0.369898919	0.008241176	-0.499780017	9.91E-05	-0.183240896	0.212928243	0.24866586	0.058428289	0.574506304	1.42E-05	0
carnegie_gfas-primary-1.0_g22570	-0.43850955	0.01064966	-0.50241864	0.00155322	-0.456220341	0.004644667	-0.556317991	0.000467462	-0.404798182	0.056563791	0
carnegie_gfas-primary-1.0_g22571	-0.227072385	0.122423049	-0.378170697	0.003363343	0.116810862	0.45260277	0.085250577	0.608590724	0.045273037	0.840449135	1
carnegie_gfas-primary-1.0_g22572	0.413785199	0.000602675	0.255939031	0.04061607	-0.015626317	0.940486525	-0.420964326	0.000765903	-0.477448242	0.002311745	1
carnegie_gfas-primary-1.0_g22573	-0.09359595	0.786490542	-0.174533887	0.554476695	-0.055513541	0.874206048	-0.015696001	0.968244967	0.136377611	0.704704039	0
carnegie_gfas-primary-1.0_g22574	-0.126041432	0.136069717	-0.235250798	0.001206914	-0.310855794	1.28E-05	-0.385780591	3.68E-08	-0.371715437	8.45E-06	0
carnegie_gfas-primary-1.0_g22575	-0.381391761	0.019637334	-0.305747167	0.05152417	-0.020685843	0.93186722	0.020646993	0.931203035	0.071229081	0.776424996	0
carnegie_gfas-primary-1.0_g22576	-0.654407464	0.277287113	-1.183469307	0.028421076	-1.305585804	0.01637027	-0.833194435	0.135472307	-0.648085333	0.362807931	0
carnegie_gfas-primary-1.0_g22577	0.613411014		0.916167226		0.688133268		0.797511448		1.293342144		0
carnegie_gfas-primary-1.0_g22578	0.076511965		-0.911993253	0.813249361	1.423019591	0.691976142	-0.406614102	0.924857984	-1.246678164	0.749301842	0
carnegie_gfas-primary-1.0_g22579	-0.262565399		-0.522108813		0.483604049		-0.074709367		0.921121682		0
carnegie_gfas-primary-1.0_g2258	0.056766124	0.819035118	0.234956775	0.187995994	0.253575096	0.146534797	-0.154096852	0.442997429	-0.05210838	0.850967973	0
carnegie_gfas-primary-1.0_g22580	0.222161819	0.698569203	-0.13955218	0.816492013	0.506685799	0.251531683	0.512429567	0.246460978	0.407382323	0.481809548	0
carnegie_gfas-primary-1.0_g22581	0.248095243		1.356780624		1.263400551		1.078561134		0.946550878		2
carnegie_gfas-primary-1.0_g22582	-0.953684564		-0.167737729	0.885643222	-0.759880219	0.438663645	-0.59701935	0.55671388	-0.180225982	0.895336409	0
carnegie_gfas-primary-1.0_g22583	0.410405039	0.081941418	0.682653332	0.000584491	0.613915178	0.002547714	0.650300318	0.001229413	0.282586248	0.366525236	0
carnegie_gfas-primary-1.0_g22584	-0.052964733	0.881005409	-0.231197151	0.386227284	-0.107413104	0.727019947	-0.057129213	0.865178203	-0.06674318	0.867895946	0
carnegie_gfas-primary-1.0_g22585	0.687468242	0.289789658	0.485575794	0.478977222	-0.007813855	0.994597549	0.261844754	0.738267982	0.913239491	0.167795042	0
carnegie_gfas-primary-1.0_g22586	0.885473731	1.54E-28	0.943480371	2.74E-33	0.72893515	6.25E-20	0.620031059	1.25E-14	0.502525179	1.02E-08	0
carnegie_gfas-primary-1.0_g22587	0.207620977	0.127566333	0.298581146	0.012341411	0.372498954	0.001228173	0.023644887	0.904907081	0.211720074	0.182614518	1
carnegie_gfas-primary-1.0_g22588	0.114470211	0.341820468	0.067227183	0.606257538	-0.001417944	0.994425202	0.074409281	0.559673213	-0.012889259	0.945557182	0
carnegie_gfas-primary-1.0_g22589	-0.051992776	0.916597024	0.111548195	0.788714552	0.283830261	0.414582169	0.684755954	0.014046369	1.016652786	0.000615074	0
carnegie_gfas-primary-1.0_g2259	0.050135942	0.893573765	0.811087752	5.84E-05	0.704624981	0.000673015	0.731260177	0.0003815	-0.03507951	0.937839742	0
carnegie_gfas-primary-1.0_g22590	0.14104317	0.168835788	0.087783526	0.421067844	0.262615749	0.002356817	0.241952887	0.005753675	0.175042094	0.118132632	0
carnegie_gfas-primary-1.0_g22591	-0.179490919	0.338432715	-0.320215322	0.045999679	-0.365912362	0.021071741	-0.382396305	0.015337408	-0.594399326	0.002670295	1
carnegie_gfas-primary-1.0_g22592	0		5.577612459		5.301214867		0	1	5.592788446	0.555970398	0
carnegie_gfas-primary-1.0_g22593	-0.373253753	0.033146698	-0.148763224	0.441883242	0.147592683	0.430279644	0.305463159	0.052052947	0.016586844	0.958258174	0
carnegie_gfas-primary-1.0_g22594	-0.266032579	0.038976623	-0.434928407	0.00015819	-0.560942502	9.52E-07	-0.472550229	3.84E-05	-0.331742409	0.02206743	0
carnegie_gfas-primary-1.0_g22595	-0.849317448	1.64E-18	-1.137643908	6.67E-33	-0.912004842	5.19E-22	-0.892751848	1.45E-21	-0.511943099	5.35E-06	0
carnegie_gfas-primary-1.0_g22596	0.271047417	0.001130476	0.691425774	1.47E-22	0.763572029	2.57E-27	0.796820196	3.76E-30	0.785580494	4.88E-23	0
carnegie_gfas-primary-1.0_g22597	0.209888508	0.360633864	-0.165804078	0.492956363	-0.853850211	1.88E-05	-1.520702025	9.63E-13	-2.011575729	4.98E-10	0
carnegie_gfas-primary-1.0_g22598	-0.47016751	0.275285517	-1.263554777	0.001149489	-0.282118821	0.525046372	0.349959004	0.370835552	0.6739039	0.089400048	0
carnegie_gfas-primary-1.0_g22599	0.125421902	0.344667717	0.350621809	0.0007296	0.407001051	6.36E-05	0.340194919	0.001123002	0.383668067	0.000937561	0
carnegie_gfas-primary-1.0_g226	1.131444935		0		1.77602814		0.974401994		0		0
carnegie_gfas-primary-1.0_g2260	0.629054549	1.12E-07	1.368447807	1.05E-36	1.627410709	3.97E-52	1.000653599	9.90E-20	0.977024043	5.65E-17	0
carnegie_gfas-primary-1.0_g22600	0.033571659	0.928675472	-0.025860148	0.940972301	0.148190344	0.607489641	0.270861481	0.282703049	0.187981631	0.56125437	0
carnegie_gfas-primary-1.0_g22601	-0.28322147	0.611633374	-0.077460588	0.898537883	-0.298530884	0.570803888	0.14797652	0.793015307	0.389796659	0.479931422	0
carnegie_gfas-primary-1.0_g22602	-0.294439832	0.212078396	-0.364421085	0.090345865	-0.423640498	0.044841191	-0.292982627	0.193541296	-0.348218384	0.200443211	0
carnegie_gfas-primary-1.0_g22603	0.258808701	0.587812226	-0.036616521	0.948199495	-0.197857255	0.695421603	-0.028687251	0.962836366	-0.267816011	0.647321708	0
carnegie_gfas-primary-1.0_g22604	-0.04460918		-0.151024212	0.907992457	0.190498309	0.882165055	0.583973438	0.578898561	-0.196034992	0.901379641	1
carnegie_gfas-primary-1.0_g22605	1.17416906		-0.0094929		0.417946519		1.56388073		1.939187194		0
carnegie_gfas-primary-1.0_g22606	0.113819598	0.166471091	0.425322461	1.88E-11	0.649949495	3.22E-26	0.682272541	2.94E-29	0.588406797	4.85E-17	0
carnegie_gfas-primary-1.0_g22607	0.734917124	0.012450887	0.530725387	0.077402068	0.285137619	0.421325877	0.076857722	0.866378442	-0.256894177	0.608990103	0
carnegie_gfas-primary-1.0_g22608	-0.126742648	0.327000925	-0.360845687	0.00052333	-0.293712619	0.005882348	-0.836236529	1.37E-16	-0.688683331	7.41E-09	0
carnegie_gfas-primary-1.0_g22609	-0.298629388	0.603934631	-0.54494421	0.26904349	0.020062535	0.976719912	0.021977076	0.975621588	-0.164876706	0.822001862	0
carnegie_gfas-primary-1.0_g2261	0.138686878	0.519115225	0.134386008	0.513502323	0.243761094	0.171321567	0.012416315	0.964723733	-0.119803347	0.669046474	0
carnegie_gfas-primary-1.0_g22610	-0.358992877	0.02919407	-0.577349348	0.000101179	-0.427869107	0.00502542	-0.512522258	0.000645124	-0.299772693	0.132980602	0
carnegie_gfas-primary-1.0_g22611	2.342733316		3.388811209	0.02625962	4.275710239	0.00286561	4.322425336	0.002695249	3.565027797	0.027556186	1
carnegie_gfas-primary-1.0_g22612	-0.022888834	0.881830643	-0.099251402	0.388324635	0.193311411	0.046261259	0.29323346	0.001148318	0.044376146	0.778846161	0
carnegie_gfas-primary-1.0_g22613	0.002266327	0.994042447	-0.216188498	0.295926031	-0.030907812	0.911763601	-0.214051034	0.305998554	0.003329875	0.994675487	1
carnegie_gfas-primary-1.0_g22614	-4.206609285		-4.430501605		-2.207652491		-4.363652227		-3.095868488		0
carnegie_gfas-primary-1.0_g22615	0.01023026	0.97476504	0.255143548	0.219823265	0.837084347	3.41E-07	1.10449444	2.26E-12	1.037592075	9.13E-09	0
carnegie_gfas-primary-1.0_g22616	-0.224587203	0.003194613	-0.265659381	0.000164123	-0.090322705	0.282164084	-0.220359739	0.002268343	-0.221560557	0.01468084	0
carnegie_gfas-primary-1.0_g22617	0.047750074	0.6369531	-0.243379619	0.00069922	-0.693937627	1.26E-23	-0.601840985	1.79E-18	-0.131516738	0.16105555	2
carnegie_gfas-primary-1.0_g22618	-0.75726526	0.006742325	-1.140341932	1.40E-05	-0.947794904	0.000318509	-0.467750086	0.092304658	-0.316537361	0.387337801	0
carnegie_gfas-primary-1.0_g22619	-0.681718456	0.008632673	-0.779861233	0.001243892	-0.725970537	0.002942946	-0.222208006	0.442150544	-0.810890492	0.010052938	0
carnegie_gfas-primary-1.0_g2262	-0.320211529	0.276444956	-0.280271439	0.328042246	-0.322676311	0.2482932	-0.408023727	0.130053244	-0.123581223	0.759804085	0
carnegie_gfas-primary-1.0_g22620	0.477984275	0.004400093	0.325278759	0.058733011	0.018659609	0.948031664	-0.097521943	0.674974268	-0.453129758	0.042877139	0
carnegie_gfas-primary-1.0_g22621	0.140590843	0.611007303	0.048097289	0.874221758	0.364939504	0.08130891	0.275208317	0.221687174	0.006929394	0.988255217	0
carnegie_gfas-primary-1.0_g22622	0.034140452	0.809872858	0.107761226	0.316101569	0.11947539	0.255037928	-0.02730817	0.845392823	-0.080652594	0.574971327	0
carnegie_gfas-primary-1.0_g22623	-0.372281858		-0.132722278		1.34189444		2.437605701		2.186482474		1
carnegie_gfas-primary-1.0_g22624	0.741727206	0.339743518	0.879436239	0.216403588	1.414647228	0.023281721	2.699018966	8.95E-07	2.504703714	2.44E-05	1
carnegie_gfas-primary-1.0_g22625	0.967796754		1.265621339	0.314842631	2.605827041	0.010174614	2.94606377	0.002957961	3.044985692	0.003897493	1
carnegie_gfas-primary-1.0_g22626	-0.384653201		-0.865031188	0.305521785	-0.292160082	0.767092351	-0.005431984	0.997153459	0.482312013	0.618293552	0
carnegie_gfas-primary-1.0_g22627	-0.443934274	0.01146376	-0.762016692	1.97E-06	-0.498686821	0.002455563	-0.209934194	0.267718864	-0.224863787	0.31370241	0
carnegie_gfas-primary-1.0_g22628	0.996187328	9.33E-05	1.068645216	8.36E-06	1.361824336	3.56E-09	1.949357862	3.66E-19	1.439533305	2.43E-08	0
carnegie_gfas-primary-1.0_g22629	-0.688694844	0.001476085	-0.926122918	5.11E-06	-0.737107129	0.000330009	-0.653288157	0.001539923	-0.620302708	0.014106301	1
carnegie_gfas-primary-1.0_g2263	-0.280422606		0.219979176	0.906961978	1.650040438	0.188187359	1.855039595	0.129478046	1.75577636	0.202072923	0
carnegie_gfas-primary-1.0_g22630	-0.180235415	0.43092473	-0.253146173	0.214812484	-0.228696585	0.272636047	-0.247354237	0.229702438	-0.292154434	0.231894098	1
carnegie_gfas-primary-1.0_g22631	-2.286908947		-1.082015454		-1.051662254		0.757612303		0.79569944		3
carnegie_gfas-primary-1.0_g22632	0.169848471		0.851439065		1.878254089		2.487159572		1.331527883		0
carnegie_gfas-primary-1.0_g22633	0.104411769	0.516902493	0.038816454	0.828780337	-0.341668941	0.007451999	0.047441115	0.789400361	-0.212857213	0.2264437	0
carnegie_gfas-primary-1.0_g22634	-0.421989367	0.157072985	-0.683479896	0.009867904	-0.240799062	0.442026183	-0.076143297	0.83942373	0.428868914	0.162513494	4
carnegie_gfas-primary-1.0_g22635	0.951447351	0.121729282	0.679918524	0.29340808	1.086210625	0.053972388	0.969652792	0.096573357	1.682180358	0.003215453	2
carnegie_gfas-primary-1.0_g22636	-0.697667597		-0.450141145		-2.093858456		-0.437743978		-0.436082475		0
carnegie_gfas-primary-1.0_g22637	0.125944769	0.787261638	-0.012584566	0.982021888	-0.444302548	0.22249882	-0.034710843	0.94743557	-0.428693553	0.338238694	0
carnegie_gfas-primary-1.0_g22638	-0.004951372	0.992512746	0.040606302	0.931997082	0.322776946	0.365824581	0.505489079	0.113844256	0.190040421	0.692185592	0
carnegie_gfas-primary-1.0_g22639	-0.203441899	0.343430395	0.837421774	6.29E-08	-0.020823191	0.943695156	-0.028058149	0.922108892	-0.132040514	0.615398393	0
carnegie_gfas-primary-1.0_g2264	0.070795174	0.724576482	-0.01247862	0.954408143	0.198877528	0.189755466	-0.073909805	0.701191689	-0.001679772	0.996990729	0
carnegie_gfas-primary-1.0_g22640											0
carnegie_gfas-primary-1.0_g22641	-0.37003513	0.936355474	0.028058617	0.996260253	-2.01715187	0.57362716	-0.296701867	0.949192176	-0.189345916	0.97027121	0
carnegie_gfas-primary-1.0_g22642	-0.137801596	0.276510481	0.198632503	0.059199553	0.111832745	0.3558605	0.077085157	0.558256377	0.089817617	0.581738196	0
carnegie_gfas-primary-1.0_g22643	0.257219461	0.08112098	0.44504097	0.000361625	0.26519399	0.055168082	0.482968785	9.18E-05	0.266674978	0.123624675	0
carnegie_gfas-primary-1.0_g22644	-0.425805588	0.150884971	-0.330606731	0.255616268	-0.46651203	0.091187372	-0.309094349	0.2973232	-0.032818846	0.9459784	0
carnegie_gfas-primary-1.0_g22645	0.022378377	0.916262506	-0.098861275	0.547732832	0.092103726	0.573387152	-0.031704602	0.872762581	0.165805763	0.35319253	0
carnegie_gfas-primary-1.0_g22646	-1.583375264		-2.214734499	0.006769177	-1.644853614	0.036715252	-2.339520479	0.005299407	0.139086101	0.904746571	0
carnegie_gfas-primary-1.0_g22647	1.219995546		0.464283942	0.807846596	1.042929282	0.520318321	1.571754255	0.282178599	2.938126358	0.025907355	0
carnegie_gfas-primary-1.0_g22648	0.078459221	0.322014606	0.127799689	0.061792154	0.147826504	0.025945828	0.140164923	0.037233156	0.056322299	0.55283973	4
carnegie_gfas-primary-1.0_g22649	-1.200915137	0.004426912	-1.249338079	0.001496423	-0.531430648	0.199946995	0.208339822	0.655588078	0.769560858	0.051038889	0
carnegie_gfas-primary-1.0_g2265	-0.143654277	0.20788558	-0.092085516	0.443125241	-0.237369716	0.016890296	-0.241101191	0.015164186	-0.24666769	0.035498694	0
carnegie_gfas-primary-1.0_g22650	0.05768301		-0.156961076		1.029489627		0.974799125		1.671761485		0
carnegie_gfas-primary-1.0_g22651	1.074893587	0.285465843	1.191211052	0.201244579	2.34723068	0.00221615	3.169432101	1.19E-05	3.990836142	3.84E-08	0
carnegie_gfas-primary-1.0_g22652	-0.164686663	0.317311477	-0.846625379	2.28E-10	-0.981555456	7.34E-13	-0.474004782	0.0004265	-0.045222787	0.85359139	0
carnegie_gfas-primary-1.0_g22653	-0.005189008	0.991813402	-0.024374161	0.956409337	-0.362061411	0.268285943	-0.221307368	0.542206615	-0.156252968	0.717132214	0
carnegie_gfas-primary-1.0_g22654	0.876484029	0.015694895	1.10826271	0.000799163	1.438232823	5.52E-06	1.671167744	6.82E-08	1.041623892	0.005602921	2
carnegie_gfas-primary-1.0_g22655	0.017566271		0.421856907	0.715493693	0.692905891	0.503587743	0.422986464	0.71514844	1.769112015	0.045636412	0
carnegie_gfas-primary-1.0_g22656	0.785191186	0.002547186	1.6592373	1.25E-13	1.82232892	1.94E-16	2.173965109	1.41E-23	1.741162833	2.03E-13	1
carnegie_gfas-primary-1.0_g22657	-0.622995108	0.000955108	-0.50266117	0.004871753	-0.237029804	0.235213856	-0.032377579	0.907963498	-0.203275473	0.440244145	0
carnegie_gfas-primary-1.0_g22658	0.350285044	0.045194787	0.323277226	0.055177879	-0.248906721	0.187453309	-0.272588475	0.143396042	-0.509776956	0.018426871	0
carnegie_gfas-primary-1.0_g22659	-0.089474253	0.769570366	-0.331897247	0.1457204	-0.019450416	0.955683286	-0.97551318	1.62E-06	-0.367252392	0.163587566	0
carnegie_gfas-primary-1.0_g2266	-0.064943668	0.906369889	-0.229976331	0.60707185	-0.30926319	0.467248851	-0.343358543	0.411130824	-1.004936916	0.036338071	6
carnegie_gfas-primary-1.0_g22660	-0.07242896	0.785914755	0.188434665	0.352867992	0.109463751	0.633849571	-0.169196292	0.438390906	-0.27449659	0.289407613	0
carnegie_gfas-primary-1.0_g22661	-0.086033558	0.80874076	-0.455994327	0.071343795	-0.687024574	0.005004187	-0.548360922	0.02751417	-0.267201805	0.446462384	0
carnegie_gfas-primary-1.0_g22662	-0.144344334	0.055150328	0.015534817	0.878160371	-0.128109332	0.077113605	-0.049900492	0.570649867	0.033797708	0.770468054	2
carnegie_gfas-primary-1.0_g22663	-0.615608697	0.000568347	-0.650108236	0.000110652	-0.433889615	0.01281895	-0.206847033	0.296773492	0.04944152	0.868811576	0
carnegie_gfas-primary-1.0_g22664	0.037143454	0.927095783	-0.248040639	0.4036382	-0.393318634	0.149013393	-0.239354985	0.424480605	-0.347004872	0.317983127	0
carnegie_gfas-primary-1.0_g22665	-0.219592012	0.01751643	-0.221745992	0.011212036	-0.29790867	0.000434596	-0.462179493	1.71E-08	-0.321706362	0.001117866	0
carnegie_gfas-primary-1.0_g22666	-0.48017162	0.000630676	-0.40982746	0.002185272	-0.387342661	0.004194295	-0.657384375	5.65E-07	-0.781648093	2.75E-06	0
carnegie_gfas-primary-1.0_g22667	-0.185395208	0.43793595	-0.260536006	0.218573279	-0.1762589	0.443718388	-0.241185494	0.264817629	-0.579214926	0.020543665	0
carnegie_gfas-primary-1.0_g22668	0.740548714	0.191922191	1.369037968	0.003328948	2.118503195	8.76E-07	0.401358235	0.528769082	1.149053802	0.037855706	1
carnegie_gfas-primary-1.0_g22669	-2.052669218	9.24E-82	-2.874110208	4.21E-132	-3.129777107	2.20E-135	-3.066936444	9.66E-137	-2.227838495	1.44E-60	0
carnegie_gfas-primary-1.0_g2267	0.485669145	0.431433133	0.614950413	0.263732367	0.946607332	0.051917296	1.046417353	0.02773807	1.008605703	0.078159312	0
carnegie_gfas-primary-1.0_g22670	-0.173342959	0.177722023	-0.061581714	0.676887513	-0.129462402	0.313516212	-0.173136549	0.154911719	-0.171848678	0.276717026	3
carnegie_gfas-primary-1.0_g22671	-1.075400597		-2.1181523	0.014912448	-2.825288557	0.003674704	-1.211784609	0.156308634	-0.681238283	0.536529558	0
carnegie_gfas-primary-1.0_g22672	-0.040762342	0.8723918	0.101470119	0.622749862	0.251431982	0.133968465	0.055964486	0.807025162	0.384863294	0.036320045	0
carnegie_gfas-primary-1.0_g22673	0.229627686		1.176338276		0.826223925	0.565453952	0.880239302	0.533966204	0.682336186	0.68830659	0
carnegie_gfas-primary-1.0_g22674	-0.366100949	0.295434551	-1.272898659	2.16E-05	-1.632254417	1.72E-07	-1.275363653	2.20E-05	-0.666673148	0.080138041	0
carnegie_gfas-primary-1.0_g22675	-0.291687576	0.095576366	-0.206009448	0.236942046	-0.372656933	0.019455201	-0.578603538	0.000175187	-0.577816046	0.004095345	0
carnegie_gfas-primary-1.0_g22676	0.400555326	5.46E-08	0.814679843	3.83E-33	0.579782175	6.47E-17	-0.076791531	0.423718597	0.025185309	0.846890404	0
carnegie_gfas-primary-1.0_g22677	0.419254683	1.42E-06	1.031262393	5.28E-39	1.222363921	6.51E-55	0.266567042	0.002729997	0.44065278	8.23E-07	0
carnegie_gfas-primary-1.0_g22678	0.15258776	0.295771463	0.269162842	0.028283578	0.355270143	0.002352432	-0.175349933	0.212124308	-0.110151615	0.560562166	0
carnegie_gfas-primary-1.0_g22679	0.098789971	0.502262893	-0.017936179	0.919606105	0.057350264	0.717822402	-0.169006692	0.186138423	0.22052644	0.089947083	0
carnegie_gfas-primary-1.0_g2268	1.171765475	0.016453567	1.162240332	0.013765243	1.330618519	0.003621607	-0.768745591	0.134602121	1.151095281	0.018112201	0
carnegie_gfas-primary-1.0_g22680	0.05914917	0.918447307	-0.179230082	0.714063432	-0.185893408	0.705675639	-0.07915667	0.885764118	-0.15406492	0.799094477	0
carnegie_gfas-primary-1.0_g22681	0.312481194	0.035145892	0.355578597	0.008846582	0.493950914	0.00012684	0.489629116	0.000142811	0.976436984	2.92E-13	2
carnegie_gfas-primary-1.0_g22682	0.600411084	5.59E-12	0.596637993	1.10E-12	0.839569812	4.12E-25	0.67462106	3.42E-16	0.527021526	3.25E-07	0
carnegie_gfas-primary-1.0_g22683	0.501517284	0.140566133	0.710738703	0.016104082	0.365584492	0.296322744	0.314400446	0.390607891	0.914733914	0.005531308	2
carnegie_gfas-primary-1.0_g22684	-0.419394281		0.234440951	0.832807875	-0.062002225	0.962974798	0.317616201	0.767240402	0.799003383	0.421148863	3
carnegie_gfas-primary-1.0_g22685	6.151066272	0.126926696	7.309562341	0.052187134	6.373057632	0.095641463	7.352826929	0.049844341	7.539377048	0.050518537	0
carnegie_gfas-primary-1.0_g22686	-0.115495848	0.628558727	-0.124275303	0.575632231	-0.018486152	0.948794159	0.423366837	0.008792861	0.5239575	0.005426832	0
carnegie_gfas-primary-1.0_g22687	-0.104722404		0.858139039		0.536860668		1.401792071		-1.221451514		1
carnegie_gfas-primary-1.0_g22688	2.330008418	7.20E-08	2.770913192	7.91E-12	2.719690826	2.10E-11	2.783589166	5.40E-12	2.405742771	1.38E-07	1
carnegie_gfas-primary-1.0_g22689	2.96632324		2.580424659	0.012150814	2.241131268	0.034773691	1.873807654	0.096030885	2.928149037	0.006563971	0
carnegie_gfas-primary-1.0_g2269	-0.597906223	0.261506206	-1.05855361	0.027395962	0.199471119	0.72861832	-0.015252591	0.983358405	0.466138143	0.408441163	1
carnegie_gfas-primary-1.0_g22690	-0.028386771	0.854863274	0.107094418	0.356498599	0.072434476	0.566981922	0.096964362	0.414888119	-0.037943354	0.817874652	0
carnegie_gfas-primary-1.0_g22691	-0.120475466	0.560412331	0.071430923	0.743536462	0.088206254	0.675409097	-0.710035007	1.66E-06	-0.224468288	0.247476237	0
carnegie_gfas-primary-1.0_g22692	0.10448368	0.708903983	0.184053681	0.441984031	0.277341582	0.19874726	-0.502312391	0.0134785	-0.105686759	0.733069878	0
carnegie_gfas-primary-1.0_g22693	0.090261976	0.709411146	-0.086224475	0.7158191	-0.620459619	0.000200378	-0.562494555	0.000835	-0.066662238	0.806861539	0
carnegie_gfas-primary-1.0_g22694	-0.167496259	0.501571135	-0.141806779	0.563212134	0.001853716	0.996596235	-0.040422438	0.892837951	0.046429201	0.893363428	0
carnegie_gfas-primary-1.0_g22695	-0.261350253	0.122219277	-0.540961092	0.000212799	-0.222933237	0.178612533	-0.36240468	0.017666619	-0.107927966	0.631050933	0
carnegie_gfas-primary-1.0_g22696	-0.852790489	9.72E-06	-1.083568075	3.96E-09	-0.95594365	2.19E-07	-1.027321203	2.44E-08	-0.24223484	0.356732398	1
carnegie_gfas-primary-1.0_g22697	-0.726477739		-0.701117757	0.327612526	-1.293917915	0.061431972	-0.782786819	0.27059244	-0.194101554	0.853445344	0
carnegie_gfas-primary-1.0_g22698	1.920168945	4.09E-14	2.437836793	1.34E-24	2.005468627	3.49E-16	1.989328576	5.19E-16	2.016353666	1.47E-13	1
carnegie_gfas-primary-1.0_g22699	0.187488166	0.027899314	0.342097839	5.06E-06	0.297038535	9.35E-05	0.507436183	2.03E-12	0.669884327	3.89E-19	0
carnegie_gfas-primary-1.0_g227	-1.752902228		-1.015013924		-0.863192612		-0.388057074		1.651570391		0
carnegie_gfas-primary-1.0_g2270	0.596627622	0.069982227	0.694533703	0.021356294	0.854951929	0.003092674	0.684344093	0.024198058	0.19430732	0.695061293	0
carnegie_gfas-primary-1.0_g22700	0.149868983	0.181590279	0.24461591	0.011582266	0.408108984	6.01E-06	0.353897162	0.000112719	0.197477435	0.090372916	0
carnegie_gfas-primary-1.0_g22701	-1.048230473		-0.611312348	0.298631904	-0.040272157	0.961053349	-0.372871721	0.557066036	0.441990058	0.511153046	0
carnegie_gfas-primary-1.0_g22702	-0.824761363	3.06E-09	-1.174376791	4.51E-18	-1.048710671	1.12E-14	-0.81022231	1.07E-09	-0.718664982	9.96E-06	2
carnegie_gfas-primary-1.0_g22703	0.161491551		-0.063282803	0.962760922	-0.839888773	0.45840757	0.438638621	0.692380708	1.152867029	0.242466232	0
carnegie_gfas-primary-1.0_g22704	0.569918501	3.96E-05	0.897347245	1.10E-12	0.369430595	0.009411691	-0.46041375	0.001922809	0.23097806	0.217854612	0
carnegie_gfas-primary-1.0_g22705	0.278449013	0.005997086	0.522077902	2.74E-09	0.552739283	2.98E-10	0.457853299	2.95E-07	0.470244849	6.18E-06	0
carnegie_gfas-primary-1.0_g22706	-0.038541658	0.905010675	-0.316103047	0.151345041	0.014791059	0.964630083	-0.309801997	0.164467993	-0.015191493	0.971414887	0
carnegie_gfas-primary-1.0_g22707	0.174233166	0.083437634	0.155083053	0.11371363	0.292880518	0.000789534	-0.136594172	0.188549853	-0.325075526	0.002844917	0
carnegie_gfas-primary-1.0_g22708	0.33613607	0.000757588	0.527128515	4.26E-09	0.437669844	1.94E-06	0.046686052	0.743505728	0.097387661	0.511751749	0
carnegie_gfas-primary-1.0_g22709	0.09493782	0.70423119	0.137051086	0.538654603	-0.4797374	0.007318548	-0.93239136	5.97E-08	-0.838799254	3.81E-05	0
carnegie_gfas-primary-1.0_g2271	0.018653627	0.920087272	0.228677792	0.043074813	0.212668617	0.063827514	0.14257953	0.258463357	-0.043526429	0.824425819	0
carnegie_gfas-primary-1.0_g22710	0.430799026	0.000382596	0.465972828	4.39E-05	0.107230458	0.491143228	-0.118208898	0.449415587	0.215090355	0.184448248	0
carnegie_gfas-primary-1.0_g22711	-0.066817775	0.612615503	0.001771522	0.992847004	0.058281891	0.653635909	-0.054058636	0.683802665	0.178608152	0.108715262	0
carnegie_gfas-primary-1.0_g22712	-0.515340607	0.095828129	-0.238370685	0.472128175	0.306345701	0.298808158	-0.268504047	0.409794744	-0.146949498	0.742393682	0
carnegie_gfas-primary-1.0_g22713	0.056865933	0.822566343	0.06877862	0.765943883	0.216791104	0.236619257	0.352876169	0.031597398	0.011759762	0.973611532	0
carnegie_gfas-primary-1.0_g22714	0.812440349	0.056989308	1.515321599	2.11E-05	1.681615554	1.52E-06	1.414086962	8.68E-05	0.717660584	0.150846537	0
carnegie_gfas-primary-1.0_g22715	0.159312243	0.699536028	0.165894495	0.668905292	0.196584804	0.599829633	0.029615589	0.951704507	-0.168286377	0.733771601	0
carnegie_gfas-primary-1.0_g22716	-0.560848538	0.016196861	-0.687135205	0.001697286	-0.397509027	0.086216098	-0.173605073	0.532798301	-0.353685558	0.220524977	0
carnegie_gfas-primary-1.0_g22717	-0.07395771		-0.286387463	0.68745105	-0.349999572	0.615545942	-1.755571654	0.006357494	-0.825762604	0.318939852	0
carnegie_gfas-primary-1.0_g22718	-0.541760739	0.107828267	-0.105165622	0.79974777	-0.166746519	0.671896042	-0.334611838	0.334646508	-0.079001402	0.880515478	0
carnegie_gfas-primary-1.0_g22719	-0.061513856	0.786277126	-0.024530744	0.915769224	-0.072162638	0.732401335	0.026475678	0.913879037	-0.191585105	0.369758557	0
carnegie_gfas-primary-1.0_g2272	0.373641935	2.29E-06	0.41640977	2.82E-08	0.366024166	1.58E-06	0.704066166	6.88E-23	0.708357493	3.12E-19	0
carnegie_gfas-primary-1.0_g22720	-0.354987301	0.124447615	-0.059123505	0.843431534	-0.000795691	0.998690503	-0.469596077	0.025960403	-0.39728517	0.111148778	0
carnegie_gfas-primary-1.0_g22721	0.659930112	0.001476085	2.638381566	1.76E-52	1.818630857	1.17E-24	0.509561743	0.014382209	0.640095381	0.004149365	1
carnegie_gfas-primary-1.0_g22722	-0.015121358	0.964592062	0.043521072	0.88588009	-0.329082027	0.149172988	0.194705368	0.419403879	-0.00054714	1	0
carnegie_gfas-primary-1.0_g22723	-0.114953433	0.910263665	0.341667725	0.671517512	0.020598988	0.98495213	0.668399843	0.332894638	0.323696708	0.732543726	0
carnegie_gfas-primary-1.0_g22724	2.010746663		-0.299794825		0.234288964		1.501494101		1.008953133		0
carnegie_gfas-primary-1.0_g22725	-0.09646266	0.797665361	-0.008774461	0.983980223	-0.079408389	0.830521112	-0.259021495	0.392351867	0.086093233	0.844156077	0
carnegie_gfas-primary-1.0_g22726	-0.446771299		-1.470349771		-0.763936923		-0.08552283		-0.24803332		1
carnegie_gfas-primary-1.0_g22727	0.218401448	0.039533026	0.192641484	0.06213822	0.270845656	0.005168575	0.135642785	0.226034849	0.146634317	0.263258852	0
carnegie_gfas-primary-1.0_g22728	-0.224007367	0.130096105	0.011895269	0.952367171	0.176677773	0.208247097	0.096861026	0.549246759	-0.017695476	0.943106626	0
carnegie_gfas-primary-1.0_g22729	-0.070673336	0.938184278	-0.141834719	0.859615843	-0.120418428	0.885835186	0.365232824	0.592975217	0.504107409	0.491901342	0
carnegie_gfas-primary-1.0_g2273	-0.180535504	0.172572061	-0.13327738	0.318737285	0.029655374	0.864641849	0.283252977	0.010805582	-0.07494534	0.676326536	0
carnegie_gfas-primary-1.0_g22730	-0.42201181	5.56E-05	-0.757623481	8.59E-15	-1.527775753	5.41E-53	-1.271534711	1.56E-38	-1.53779455	1.21E-42	0
carnegie_gfas-primary-1.0_g22731	0.485476856		0.868976464	0.349693014	-0.151636419	0.912604489	1.164694077	0.171648879	0.522168286	0.69117073	0
carnegie_gfas-primary-1.0_g22732	-0.496029639	0.051105901	-0.322756293	0.204019768	-0.225635802	0.409111703	-0.080392819	0.803762669	-0.137789669	0.709560412	1
carnegie_gfas-primary-1.0_g22733	-0.321040617	0.259977474	-0.676006334	0.00570881	-0.936612236	0.000141415	-1.301613401	2.21E-07	-0.554976318	0.085500855	1
carnegie_gfas-primary-1.0_g22734	-0.517026775		-0.435158021	0.737544857	-0.08316871	0.956934743	0.257432822	0.845804536	0.49500878	0.713439187	1
carnegie_gfas-primary-1.0_g22735	0.752677063	0.001082923	0.808806202	0.000176154	-0.086457364	0.813500626	0.239421725	0.406707505	-0.151226581	0.721138062	0
carnegie_gfas-primary-1.0_g22736	-0.785647319	1.95E-07	-1.391075563	2.85E-20	-1.160336457	6.29E-15	-1.047209056	6.79E-13	-0.984164658	1.00E-07	1
carnegie_gfas-primary-1.0_g22737	0.37490724	4.08E-07	0.385253988	4.28E-08	0.470871481	1.03E-11	0.135155279	0.109382273	-0.226005292	0.030182785	0
carnegie_gfas-primary-1.0_g22738	0.249719844	0.001725115	0.286058578	0.000115914	0.196714414	0.01259082	0.118587611	0.177953067	-0.091362686	0.43471335	0
carnegie_gfas-primary-1.0_g22739	0.024943742	0.92945048	0.17340958	0.373808732	0.209839626	0.259275328	-0.315925577	0.081437168	-0.30989934	0.177840038	1
carnegie_gfas-primary-1.0_g2274	0.347525909		0.983058149		0.247561045		0.0870165	0.964191138	0.906771301	0.557960334	1
carnegie_gfas-primary-1.0_g22740	0.336755827	0.012160485	0.444047617	0.000230527	0.059690371	0.748234185	-0.010066897	0.964317812	0.084672883	0.696659769	0
carnegie_gfas-primary-1.0_g22741	-0.019872614	0.923107013	0.231421663	0.064863325	-0.061967325	0.718411235	0.039560298	0.826891615	-0.025201998	0.914444709	0
carnegie_gfas-primary-1.0_g22742	-0.236089626	0.366725022	-0.071390818	0.818563899	-0.248676205	0.318165698	-0.181042363	0.498966764	0.450361892	0.055229702	0
carnegie_gfas-primary-1.0_g22743	-0.483737097	3.09E-06	-0.37184126	0.000196875	0.033148233	0.82681844	0.202845812	0.050264791	0.124701873	0.376746455	0
carnegie_gfas-primary-1.0_g22744	0.385598361	0.098698218	0.853467963	7.20E-06	0.973410873	1.91E-07	0.974036025	1.76E-07	0.916533595	1.71E-05	1
carnegie_gfas-primary-1.0_g22745	0.867656067	0.026235192	1.363059829	5.08E-05	1.171584994	0.000721654	1.400884378	2.81E-05	0.849825736	0.055970597	0
carnegie_gfas-primary-1.0_g22746	0.481612653	0.000544159	0.539724292	3.27E-05	-0.141673718	0.429000503	-0.011060353	0.964191138	-0.385151254	0.047789523	0
carnegie_gfas-primary-1.0_g22747	0.487579983	0.00693179	0.849459994	5.51E-08	0.767244682	1.41E-06	1.02980587	1.35E-11	0.634594116	0.00097215	0
carnegie_gfas-primary-1.0_g22748	-0.136728416	0.259577014	-0.260618542	0.011398801	-0.232049995	0.02715119	-0.288315648	0.004711786	-0.225992331	0.072274108	0
carnegie_gfas-primary-1.0_g22749	-0.416748646	0.023299853	-0.36797994	0.034787304	-0.144081544	0.488672132	-0.292482579	0.107954675	-0.415860502	0.063553997	0
carnegie_gfas-primary-1.0_g2275	0.358656537	1.26E-09	0.503720501	4.42E-19	0.427179715	5.39E-14	0.281192331	1.65E-06	0.198190557	0.002203192	0
carnegie_gfas-primary-1.0_g22750	-0.374988599	0.01865787	-0.08497274	0.665191177	-0.297618323	0.054993199	-0.194226869	0.246976722	-0.100318576	0.668653109	0
carnegie_gfas-primary-1.0_g22751	0.496347945	2.46E-13	0.731602587	1.17E-29	0.811450312	2.12E-36	0.619087842	2.07E-21	0.462804486	8.40E-11	0
carnegie_gfas-primary-1.0_g22752	-0.134619526		0.786621125	0.411186631	0.550928796	0.599104216	0.78873059	0.41034208	1.347963746	0.151647087	1
carnegie_gfas-primary-1.0_g22753	0.124677636		1.079160193	0.211058676	2.088378035	0.00405105	1.055000815	0.225741051	-0.192403501	0.905378977	0
carnegie_gfas-primary-1.0_g22754	0.034153319	0.927027831	0.003694649	0.993254004	-0.096734571	0.76056586	-0.097128014	0.758214353	0.081183448	0.83885799	2
carnegie_gfas-primary-1.0_g22755	0.374950384	0.3502917	0.295092144	0.470415296	-0.204497858	0.664190881	0.148362045	0.754111297	0.200921067	0.713387872	1
carnegie_gfas-primary-1.0_g22756	0.704449485		0.257621632		0.554779575		2.155283868	0.087259744	2.454494421	0.063608944	0
carnegie_gfas-primary-1.0_g22757	1.458438563		0.421428826		1.747889585		1.507048449		2.380678466		0
carnegie_gfas-primary-1.0_g22758	-0.179667132	0.095146374	-0.107359528	0.33821348	0.256837068	0.004618727	0.12951508	0.217282742	0.150108752	0.236832307	2
carnegie_gfas-primary-1.0_g22759	0.154093461		-0.478570313	0.645294708	-0.226409963	0.843947392	-0.326813385	0.764709339	-0.555897322	0.670533944	0
carnegie_gfas-primary-1.0_g2276	-0.051842294	0.745532386	0.229144919	0.043158176	0.42351517	3.74E-05	0.53215017	1.20E-07	0.385534241	0.00045873	0
carnegie_gfas-primary-1.0_g22760	-0.348460818	0.261853656	-0.38204539	0.184627131	-0.459111212	0.104855365	-0.419073992	0.14349588	0.061011638	0.897255506	2
carnegie_gfas-primary-1.0_g22761	0.840457751		0.544799488	0.595363755	0.633985888	0.520318321	1.276558955	0.114636515	1.621600863	0.057952845	0
carnegie_gfas-primary-1.0_g22762	3.331371436		0		0		6.285059205	0.487644715	6.765360457	0.458774127	0
carnegie_gfas-primary-1.0_g22763	-0.433944307		0.12617448		-0.607515161		0.514022478	0.708209514	0.769543858	0.592939774	0
carnegie_gfas-primary-1.0_g22764	0.303476525	0.001942057	0.443719821	5.02E-07	0.319199864	0.000561511	0.138314881	0.206664667	0.118969226	0.389703923	0
carnegie_gfas-primary-1.0_g22765	-0.61231878		-2.407155568		-0.154071174		-2.340306189		-1.07252245		0
carnegie_gfas-primary-1.0_g22766	0.052931611	0.841334293	0.047474429	0.846748832	-0.197511987	0.323815337	-0.151630798	0.473706511	-0.342884788	0.147863399	0
carnegie_gfas-primary-1.0_g22767	0.379473092	0.396696026	0.14871297	0.774478959	-0.210397777	0.687405287	-0.157381153	0.76911791	-0.245304204	0.699552166	0
carnegie_gfas-primary-1.0_g22768	-0.223635359	0.679057201	-0.441742035	0.331113009	-0.408742294	0.378178416	-0.035745678	0.954241554	0.095579728	0.889513709	0
carnegie_gfas-primary-1.0_g22769	-0.269127906	0.064112441	-0.514310435	5.69E-05	-0.783486983	7.59E-10	-1.040774059	3.99E-16	-0.647495165	2.11E-05	0
carnegie_gfas-primary-1.0_g2277	-0.277754292	0.258604192	-0.527623986	0.012596088	-0.446747978	0.03931051	-0.071078256	0.807759121	-0.034757039	0.930686396	0
carnegie_gfas-primary-1.0_g22770	-0.260052345	0.05897051	-0.538192293	8.72E-06	-0.771744083	3.65E-10	-0.952555441	1.60E-14	-0.461433634	0.003416429	0
carnegie_gfas-primary-1.0_g22771	0.304686105	0.04582844	0.395358924	0.003645316	0.646629151	2.95E-07	0.50075957	0.000129563	0.625997066	3.32E-05	1
carnegie_gfas-primary-1.0_g22772	0.032949148	0.94879914	0.126743284	0.760469975	-0.680699706	0.041304839	-1.286151829	0.000128846	-2.15856793	7.79E-05	0
carnegie_gfas-primary-1.0_g22773	0.292367257		0.076042119		-0.520197083		-0.967969786		0.537706479		0
carnegie_gfas-primary-1.0_g22774	-0.645457805	3.88E-07	-1.083872234	9.62E-19	-0.694714488	1.27E-08	-0.461680927	0.000193256	-0.172401859	0.313323245	0
carnegie_gfas-primary-1.0_g22775	-0.142084553	0.443641264	-0.358938837	0.015882454	-0.623347341	1.60E-05	-0.968743747	2.66E-11	-0.450089785	0.015190269	0
carnegie_gfas-primary-1.0_g22776	-0.640722668	1.09E-06	-0.861213212	6.11E-12	-0.791218025	3.60E-10	-0.610546632	1.02E-06	-0.444540627	0.005109677	0
carnegie_gfas-primary-1.0_g22777	0.026945319	0.828176674	0.304194181	3.23E-05	0.413322649	5.54E-09	0.142977916	0.088687061	0.136404395	0.197365642	0
carnegie_gfas-primary-1.0_g22778	-0.18199207	0.020573654	-0.18215483	0.014897534	-0.078631135	0.37407958	-0.524223425	1.69E-14	-0.429097051	3.06E-08	0
carnegie_gfas-primary-1.0_g22779	0.653436993		-0.05655647		1.419976133		1.166482127		-0.463832614		0
carnegie_gfas-primary-1.0_g2278	0.105378206	0.128328692	0.240648358	2.19E-05	0.241819416	2.17E-05	0.476511127	1.94E-19	0.50430875	1.64E-16	0
carnegie_gfas-primary-1.0_g22780	0.128060194	0.163639115	0.247974711	0.001152429	0.277827529	0.000228993	0.142554289	0.094412593	0.133779718	0.216142622	0
carnegie_gfas-primary-1.0_g22781	-0.194801911	0.369521895	-0.420505929	0.020137171	-0.578189479	0.001117058	-0.886014298	4.79E-07	-0.637304601	0.004486062	0
carnegie_gfas-primary-1.0_g22782	0.218288701		0.852165479		0.863117878		-1.088363421		-0.22440681		0
carnegie_gfas-primary-1.0_g22783	0.771536401	6.20E-07	1.085163794	3.10E-14	0.45106997	0.005360618	0.116182899	0.598557511	0.460696728	0.015999763	3
carnegie_gfas-primary-1.0_g22784	0.358522174	0.003589384	0.607717622	2.06E-08	0.737668364	4.14E-12	0.432432388	0.000139269	0.512707086	6.80E-05	0
carnegie_gfas-primary-1.0_g22785	0.927153324		-0.05407252		0.816977942		-0.949005786		0.318785464		1
carnegie_gfas-primary-1.0_g22786	1.385218484		0.404818364		1.375076046		0.461948928		1.995116394		1
carnegie_gfas-primary-1.0_g22787	1.214316695		1.089330097		1.320349482		2.119175475	0.05283633	0.58154391	0.76966286	0
carnegie_gfas-primary-1.0_g22788	0.402783991	0.251316774	0.270775896	0.465814258	0.01744036	0.972990333	-0.284587386	0.467621768	-0.871935862	0.053295347	0
carnegie_gfas-primary-1.0_g22789	0.954554451		0.624198356		0.11102016		0.117067621		0.016352086	0.995351712	0
carnegie_gfas-primary-1.0_g2279	-0.130831682	0.602910818	-0.2000593	0.363707419	-0.367890191	0.061141982	-0.089354509	0.727690539	0.268286645	0.252741293	0
carnegie_gfas-primary-1.0_g22790	0.086275295	0.935809579	-0.629540841	0.433824925	-0.463419668	0.583511529	0.264844248	0.766294861	-0.526187381	0.588918514	0
carnegie_gfas-primary-1.0_g22791	-0.316139007	0.002747674	-1.23894232	3.18E-39	-2.818591593	6.61E-161	-3.495895198	4.82E-216	-2.858542201	1.74E-119	0
carnegie_gfas-primary-1.0_g22792	-0.961913981		-1.488710791		-1.877087631		-1.04479943		-1.30431861		0
carnegie_gfas-primary-1.0_g22793	0.018125101	0.976163238	-0.41535108	0.338672865	0.120615785	0.822421823	0.406042812	0.336345917	-0.376797396	0.451782253	0
carnegie_gfas-primary-1.0_g22794	-0.311677896		-3.00710963	0.719924188	-6.325422417	0.3871057	-2.697045245	0.750529113	-5.142603377	0.514779263	2
carnegie_gfas-primary-1.0_g22795	-0.908791999		-2.515716226	0.735411085	-4.153166588	0.538356768	-1.780102174	0.819285031	-6.741426181	0.299937579	0
carnegie_gfas-primary-1.0_g22796	-0.693775798	0.120698884	-0.911403263	0.026518233	-1.604812248	0.000108864	-1.325958336	0.001148425	-1.03039001	0.042179454	0
carnegie_gfas-primary-1.0_g22797	-0.650513435		-0.187926288		-2.396916388		-4.219680826		-1.45638015		0
carnegie_gfas-primary-1.0_g22798	-2.701875417	0.304769627	-0.935896485	0.761921614	-1.285381649	0.661378883	-1.10729881	0.714749825	-0.052024953	0.990990813	0
carnegie_gfas-primary-1.0_g22799	0.002257537	0.992281121	-0.271443091	0.060315666	-0.405050005	0.003139087	-0.627795159	2.32E-06	-0.111834482	0.586369899	0
carnegie_gfas-primary-1.0_g228	2.482886965		1.784697075		0.81351183		0.012800478		3.064609535		1
carnegie_gfas-primary-1.0_g2280	-0.27621253	0.580795415	-0.65645271	0.108765799	-0.965150848	0.014938385	-0.38146678	0.398362993	-0.745712618	0.140239752	0
carnegie_gfas-primary-1.0_g22800	-6.73227838	0.287336483	-0.385612068	0.963449149	-2.038836847	0.784440405	0.359687144	0.968080564	0.27786317	0.976997984	0
carnegie_gfas-primary-1.0_g22801	3.21601251		2.419448325		0		0		0		0
carnegie_gfas-primary-1.0_g22802	0		0		0		3.402898621		2.337259471		0
carnegie_gfas-primary-1.0_g22803	-0.631076196	0.758441663	-1.085371372	0.549583163	-1.960042896	0.216143735	-1.316638489	0.448407591	-7.320060322	0.000105425	0
carnegie_gfas-primary-1.0_g22804	0.263980896	0.017309388	0.499774853	1.33E-07	0.56130248	2.28E-09	0.393334962	6.05E-05	0.312631939	0.011899725	0
carnegie_gfas-primary-1.0_g22805	-1.814245328		-0.342880533		-1.41198445		-2.768889988		0.569775607		1
carnegie_gfas-primary-1.0_g22806	-0.348708327	0.507215496	-0.292802381	0.568898717	-0.248641527	0.639022195	-0.470331198	0.325445154	0.482582415	0.344447954	0
carnegie_gfas-primary-1.0_g22807	0.281477332	0.008732342	0.135363131	0.255129273	0.042309972	0.77959878	-0.544606206	1.10E-07	-0.248739339	0.068291184	0
carnegie_gfas-primary-1.0_g22808	-0.306119938	0.159733297	-0.375166665	0.058441458	-0.087276666	0.737275587	-0.313257542	0.127656911	-0.294980792	0.264109801	0
carnegie_gfas-primary-1.0_g22809	0.363784505	7.33E-06	0.531524851	5.80E-13	0.881581684	7.38E-36	0.720112884	7.42E-24	0.748337008	1.28E-19	0
carnegie_gfas-primary-1.0_g2281	0.023334677		-1.592203208		-0.606927285	0.585048315	0.007893281	0.996098925	-0.221904712	0.884114478	0
carnegie_gfas-primary-1.0_g22810	-0.275071605	0.077709171	-0.117592582	0.499018765	0.016189127	0.944381879	-0.015571993	0.945791324	-0.15883373	0.432498097	0
carnegie_gfas-primary-1.0_g22811	-0.49475617	0.4955943	-0.252027714	0.739319398	0.064632848	0.94206022	1.065720298	0.03592747	0.974761009	0.103731348	1
carnegie_gfas-primary-1.0_g22812	0.133191419	0.807226132	0.035255029	0.949888662	-0.023140764	0.969915968	0.71598712	0.041023781	0.724674751	0.083543074	0
carnegie_gfas-primary-1.0_g22813	-0.338460124	0.428405387	-0.329597558	0.421998343	-0.035568131	0.949040354	0.398725107	0.280647914	-0.130213166	0.821146736	0
carnegie_gfas-primary-1.0_g22814	-0.287047249		-0.792660004		-1.743573381		-1.042327303		-0.115672952	0.953978785	0
carnegie_gfas-primary-1.0_g22815	0.465303061	0.007117104	0.821068529	3.93E-08	1.030314251	1.50E-12	0.398946233	0.018328489	0.68282424	0.000137381	1
carnegie_gfas-primary-1.0_g22816	0.662662412		-0.022243125		0.865073979		0.818690743		1.664489527		0
carnegie_gfas-primary-1.0_g22817	-0.100843314	0.657384018	0.609863926	2.11E-05	1.387821132	1.70E-26	1.056913063	2.45E-15	0.711610213	9.86E-06	0
carnegie_gfas-primary-1.0_g22818	-0.061889519	0.5910953	-0.082602794	0.42508679	0.195910803	0.019820038	-0.005606525	0.96945035	0.124429504	0.267083336	0
carnegie_gfas-primary-1.0_g22819	0.854245728	0.000525753	1.068276472	2.13E-06	0.916279742	7.80E-05	0.66972107	0.006603451	0.436554002	0.196226464	1
carnegie_gfas-primary-1.0_g2282	0.079350789	0.713183983	0.271249407	0.080259769	0.290760654	0.057363363	0.277642933	0.073533162	-0.076484237	0.766539194	0
carnegie_gfas-primary-1.0_g22820	0.111546289		0.281704069	0.808001511	0.326561448	0.775735347	0.457377498	0.671416395	1.13873088	0.234804369	0
carnegie_gfas-primary-1.0_g22821	-1.553326491		-1.777219704		0.054554309		0.3810922		1.851861446		0
carnegie_gfas-primary-1.0_g22822	-0.563160922		-0.42059709	0.682804297	-0.920722009	0.31665581	-0.167863965	0.885978342	-1.701916975	0.148199458	0
carnegie_gfas-primary-1.0_g22823	-1.60026865		-1.82416097		-1.672340333		-0.795534248		-0.489527852		0
carnegie_gfas-primary-1.0_g22824	0		0.907507008		2.165150105		1.936395308		2.19637669		0
carnegie_gfas-primary-1.0_g22825											0
carnegie_gfas-primary-1.0_g22826	0		0		0		0.974433844		2.337308322		0
carnegie_gfas-primary-1.0_g22827	0.358710195		2.385499411	0.583719449	2.811291181	0.498974161	1.045544747	0.834966596	2.479161449	0.575954025	0
carnegie_gfas-primary-1.0_g22828	0.095589358		-0.936807682		0.735126261		-1.153320106		-0.828816853	0.871230903	0
carnegie_gfas-primary-1.0_g22829	-1.503618062		-1.727510382		-1.575689745		-1.660661003		-0.392877264		0
carnegie_gfas-primary-1.0_g2283	-0.242080005	0.274151113	-0.096562194	0.698109384	-0.52651707	0.005168575	-0.49787995	0.008465728	-0.541306404	0.022509664	0
carnegie_gfas-primary-1.0_g22830	1.471825924		-1.015888413		-0.864067776		-0.949039034		0.318744705		0
carnegie_gfas-primary-1.0_g22831	0		6.2397609		0		5.329653438		4.629520062		0
carnegie_gfas-primary-1.0_g22832	1.885393426	0.739047008	1.592531391	0.775882894	1.483301339	0.793587305	2.475747363	0.636619827	0.97144044	0.876229298	2
carnegie_gfas-primary-1.0_g22833	0.137532496	0.980857521	0.966391379	0.847270797	-5.915868011	0.132196129	0.884579334	0.864918504	1.309720283	0.793997125	0
carnegie_gfas-primary-1.0_g22834	4.533317417		4.497567411		4.57219143		5.082339462	0.535227959	6.178418245	0.443979512	0
carnegie_gfas-primary-1.0_g22835	1.05979729		2.044088992		1.347751977		2.171708856		1.243296021		0
carnegie_gfas-primary-1.0_g22836	-1.717307108		-2.902982655		-2.751161265		-2.836132945		-1.568342914		2
carnegie_gfas-primary-1.0_g22837	-3.163526717		-0.730601971		-1.553638026		-1.413785951		2.13062001		2
carnegie_gfas-primary-1.0_g22838	0.036712621		-0.441058606		-0.161015647	0.949659106	-0.065689221	0.980136882	0.80348992	0.709430145	0
carnegie_gfas-primary-1.0_g22839	0.191347995	0.614789161	0.235380263	0.499018765	0.187439774	0.607242592	0.358012558	0.255205928	0.168859952	0.695499459	0
carnegie_gfas-primary-1.0_g2284	0.552261626	2.03E-07	1.163122602	1.81E-32	1.522272001	9.73E-56	0.419799834	7.43E-05	0.54304025	5.54E-07	0
carnegie_gfas-primary-1.0_g22840	0		0		6.717842647		0		0		0
carnegie_gfas-primary-1.0_g22841	0.215990037	0.305845016	-0.010435533	0.97261895	-0.161726527	0.465473497	0.475832237	0.005597953	0.474879412	0.013636522	0
carnegie_gfas-primary-1.0_g22842	0		2.40234122		1.732794547		2.261197902		0		0
carnegie_gfas-primary-1.0_g22843	-0.595287173		-0.819181518		-0.667359508		0.794208518		-0.446322371		1
carnegie_gfas-primary-1.0_g22844	-0.791881597		-1.015773917		-0.86395328		-0.948924539		1.234869814		0
carnegie_gfas-primary-1.0_g22845	-0.593131141		-0.817024935		-1.62698697		1.121172358		-0.444166706		0
carnegie_gfas-primary-1.0_g22846	-0.543939634	0.475463586	-1.069101055	0.096309235	-0.922359728	0.158728024	-0.055039946	0.956431856	0.040031314	0.971174063	0
carnegie_gfas-primary-1.0_g22847	4.769610967		0		0		5.107329497		4.050483977		0
carnegie_gfas-primary-1.0_g22848	1.131405196		0.907512037		2.973628115		3.026459088		0		0
carnegie_gfas-primary-1.0_g22849	0		0		2.647508633		3.767900217		2.337162412		0
carnegie_gfas-primary-1.0_g2285	0.017805033	0.950400473	0.111272386	0.607991923	0.486442309	0.0018767	0.248419958	0.17008451	0.203971162	0.375126342	0
carnegie_gfas-primary-1.0_g22850	-6.208836179		-0.561753903	0.960995956	-6.280907863	0.484319393	-6.365879121	0.48121487	-0.978685759	0.93363114	0
carnegie_gfas-primary-1.0_g22851	2.025789425	0.854920795	1.842615577	0.862192397	0.55445915	0.963358551	-21.68498599	0.002163015	1.897716635	0.865739325	2
carnegie_gfas-primary-1.0_g22852	-0.076323624	0.991660675	-1.797406066	0.755230488	0.394729511	0.953843126	-1.341656265	0.823703016	-0.689869711	0.917446307	0
carnegie_gfas-primary-1.0_g22853	-2.184438633		1.82782155		-2.256510596		-2.341482184		-1.073693528		0
carnegie_gfas-primary-1.0_g22854	0.939683085		1.216521492		0.097765874		0.012793389		0.318804202		0
carnegie_gfas-primary-1.0_g22855	0.380314176	0.000224557	0.392270295	5.85E-05	0.511175202	6.74E-08	0.09919095	0.445860196	0.161756306	0.2578059	1
carnegie_gfas-primary-1.0_g22856	0.569363707	0.186428884	0.624579212	0.117289902	0.856715338	0.020014539	1.009656412	0.004533766	1.388837035	0.000217738	0
carnegie_gfas-primary-1.0_g22857	0.752556185	0.098836442	0.962432855	0.01796792	2.003116252	1.45E-08	2.57070372	4.90E-14	2.924737303	9.72E-17	0
carnegie_gfas-primary-1.0_g22858	0.095010783	0.680926372	0.246911479	0.156443604	0.431696754	0.005150584	-0.03649382	0.887349449	-0.194787159	0.445236197	0
carnegie_gfas-primary-1.0_g22859	0.220678386	0.093450106	0.443477943	6.86E-05	0.536482108	8.25E-07	0.0438	0.801236404	0.115714208	0.49050585	0
carnegie_gfas-primary-1.0_g2286	0.223436946	0.023058646	0.49532043	1.94E-09	0.517856039	3.59E-10	0.160595599	0.107993317	0.064515111	0.668542515	0
carnegie_gfas-primary-1.0_g22860	-0.098037039	0.746151743	-0.032064015	0.919498327	0.084466878	0.771081118	-0.107736247	0.705454093	0.077442652	0.827871261	0
carnegie_gfas-primary-1.0_g22861	-0.123535094	0.827158745	-0.079473958	0.884757254	0.298963236	0.498793863	0.49673491	0.202187136	0.644828715	0.135231595	0
carnegie_gfas-primary-1.0_g22862	1.321644463		0.688753072		0.272171095		2.181453413		1.531049715		0
carnegie_gfas-primary-1.0_g22863	-0.129377822		0.278809501		0.91617983	0.488587292	0.131704325	0.942664668	0.939352369	0.526657735	1
carnegie_gfas-primary-1.0_g22864	-0.568764317		0.579388788		-0.179959839		0.632399312		0.245766195	0.901090576	0
carnegie_gfas-primary-1.0_g22865	-0.791921212		-0.054036189		-0.863992895		0.01281319		0.318819586		1
carnegie_gfas-primary-1.0_g22866	-0.79198092		0.557329532		0.775088698		-0.949024906		1.371021605		0
carnegie_gfas-primary-1.0_g22867	-0.062575619	0.780951577	-0.175973058	0.32051472	0.014777935	0.953339977	-0.138320123	0.45880919	-0.22001915	0.2832317	0
carnegie_gfas-primary-1.0_g22868	-0.30470384	0.311925145	-0.583878532	0.023957489	-0.499073504	0.059241754	-0.00311371	0.994614371	0.089450594	0.828747897	0
carnegie_gfas-primary-1.0_g22869	0.466755323		1.108653193	0.060995884	0.91640851	0.142554585	1.632648334	0.002310399	1.517715029	0.015962266	0
carnegie_gfas-primary-1.0_g2287	-0.282799281	0.005848146	-0.197779054	0.051926924	-0.101280263	0.386204355	-0.131429112	0.234610449	-0.02210248	0.902168045	1
carnegie_gfas-primary-1.0_g22870	2.42381148		2.497660281		3.371918689		2.028799358		3.075680812		0
carnegie_gfas-primary-1.0_g22871	-0.254798212	0.349338994	-0.488243609	0.03592002	-0.121292144	0.686617314	-0.248823836	0.342364402	-0.247745099	0.455474172	0
carnegie_gfas-primary-1.0_g22872	-0.414633479	0.477726794	-0.41180108	0.457631313	-0.108297763	0.871699608	0.518502737	0.280736196	0.564287614	0.309569737	0
carnegie_gfas-primary-1.0_g22873	0.034526795	0.914442122	-0.074953177	0.787020683	0.218196172	0.323815337	-0.135107603	0.598557511	-0.013673757	0.97414359	1
carnegie_gfas-primary-1.0_g22874	-0.492771959	0.074516624	-0.102988109	0.758102164	-0.122446793	0.712757199	-0.219553518	0.46118202	0.216062313	0.534572713	0
carnegie_gfas-primary-1.0_g22875	0.132912611	0.43184507	0.075979896	0.680502089	0.385237483	0.003483765	0.008734762	0.970284303	-0.042742894	0.83758245	2
carnegie_gfas-primary-1.0_g22876	0.121124875	0.113973191	0.173716162	0.010546838	-0.116022558	0.121541324	-0.321373325	9.42E-07	-0.201666155	0.013753541	0
carnegie_gfas-primary-1.0_g22877	-0.38840954	0.019591738	-0.012332723	0.958509494	-0.006729568	0.978809432	-0.208376443	0.229292017	-0.142523659	0.543230416	0
carnegie_gfas-primary-1.0_g22878	0.919153303	0.027127881	2.065134821	2.37E-09	2.258645308	3.77E-11	1.579656842	1.03E-05	1.453297111	0.000256361	2
carnegie_gfas-primary-1.0_g22879	-0.080072861	0.492667816	-0.250554864	0.005170812	-0.306681105	0.000517796	-0.494109976	8.70E-09	-0.422791021	7.87E-05	0
carnegie_gfas-primary-1.0_g2288	-0.071781243	0.80548244	-0.047453417	0.86835715	0.127271439	0.610141063	0.213132328	0.344806655	0.444522211	0.034700696	1
carnegie_gfas-primary-1.0_g22880	0.168292116	0.12814039	0.085083533	0.490331487	0.326889092	0.000453016	0.059990791	0.652322385	0.252948946	0.027007718	0
carnegie_gfas-primary-1.0_g22881	0.113641204	0.526357954	0.008933252	0.968867202	-0.000636868	0.998517765	-0.294645994	0.045575595	-0.138210936	0.524442499	2
carnegie_gfas-primary-1.0_g22882	0.005189077	0.994042447	-0.010506224	0.988873931	-0.294257945	0.579173732	-0.735849265	0.109037768	-0.701420814	0.232925523	0
carnegie_gfas-primary-1.0_g22883	-1.213723815		1.191512587		0.895181505		0.932599568		1.106847304		0
carnegie_gfas-primary-1.0_g22884	0		0		0		2.851899725		0		0
carnegie_gfas-primary-1.0_g22885	2.019490478		2.85692041		4.410726691		4.59840628		4.395299288		0
carnegie_gfas-primary-1.0_g22886	0.588609015		2.595973501	0.000192539	1.727899723	0.023528787	2.070137718	0.004664069	2.129126186	0.008479935	0
carnegie_gfas-primary-1.0_g22887	0.677819585	0.30321976	1.390579891	0.008331088	0.860361111	0.145190943	0.126767004	0.8872177	0.253862418	0.786464452	2
carnegie_gfas-primary-1.0_g22888	0.649567884		1.664913161	0.112947669	4.037864424	2.65E-06	1.356257294	0.225790602	3.029357527	0.001697995	0
carnegie_gfas-primary-1.0_g22889	-0.240867411	0.341693178	-0.505167936	0.018074362	0.031011718	0.924952555	-0.008714168	0.980524965	0.159985639	0.596672682	0
carnegie_gfas-primary-1.0_g2289	-0.899003572	1.69E-15	-0.455199114	2.33E-05	-0.056731271	0.712185402	-0.420787931	0.0001039	-0.351732822	0.010311223	0
carnegie_gfas-primary-1.0_g22890	-0.062289765	0.653046247	-0.161378911	0.137017396	-0.099031212	0.411026411	-0.543339853	8.80E-09	-0.072214062	0.632635327	1
carnegie_gfas-primary-1.0_g22891	-0.04446236	0.744177188	0.13071854	0.200106399	1.133233752	2.27E-50	0.653196071	1.65E-16	0.087062552	0.524019892	0
carnegie_gfas-primary-1.0_g22892	-0.203699747	0.144452448	-0.4035875	0.000757845	0.268915782	0.027020428	-0.100757951	0.513046365	-0.281958735	0.059396494	0
carnegie_gfas-primary-1.0_g22893	0.19665905	0.081605822	0.012934259	0.936092859	-0.354655759	0.000653249	-0.425631931	3.25E-05	-0.786299851	1.86E-09	0
carnegie_gfas-primary-1.0_g22894											2
carnegie_gfas-primary-1.0_g22895	2.451769188	0.24258021	2.371849564	0.248829238	3.927779643	0.031285859	1.033855459	0.675543018	1.616547634	0.487808	0
carnegie_gfas-primary-1.0_g22896	0.498724577	3.33E-05	0.351681313	0.003666463	0.178661246	0.202899283	-0.23158079	0.098849858	-0.400321093	0.017534309	2
carnegie_gfas-primary-1.0_g22897	-0.374801044	0.190182121	-0.59275457	0.019201492	-0.281609453	0.324045818	-0.133694521	0.685121066	0.140932732	0.706037799	0
carnegie_gfas-primary-1.0_g22898	-0.698187048	0.000917454	-1.246990014	5.15E-10	-1.337731106	6.13E-11	-0.715074654	0.000338207	-0.931907194	0.000144845	0
carnegie_gfas-primary-1.0_g22899	-0.44536333	0.003556171	-0.387959658	0.007440916	-0.162553358	0.333968696	0.020040137	0.930560732	0.080564614	0.727341547	0
carnegie_gfas-primary-1.0_g229	3.427812407		2.81791658		1.059369795		2.234724866		3.348025215		0
carnegie_gfas-primary-1.0_g2290	-0.197449235	0.024032717	-0.008026368	0.949228627	0.100749833	0.270813612	0.361378984	6.27E-07	0.478470788	3.30E-09	0
carnegie_gfas-primary-1.0_g22900	1.13138551		1.5125534		0		2.106944817		0		0
carnegie_gfas-primary-1.0_g22901	-0.129298234	0.16404984	-0.210271051	0.009220694	-0.062934302	0.539410418	-0.334978945	1.66E-05	-0.367369476	0.000143856	0
carnegie_gfas-primary-1.0_g22902	-0.319689632	0.114821313	-0.278375177	0.155384843	-0.130946346	0.566618534	-0.26660116	0.180258743	-0.086111174	0.772096471	0
carnegie_gfas-primary-1.0_g22903	0.228456188	0.106718453	0.465510834	6.52E-05	0.643395879	8.99E-09	0.363597209	0.002849831	-0.028527512	0.909345444	0
carnegie_gfas-primary-1.0_g22904	0.171860082	0.112562493	0.346647946	0.000112035	0.37058053	3.36E-05	0.066309044	0.603309064	0.078287597	0.609409208	2
carnegie_gfas-primary-1.0_g22905	2.976076361		2.7533702		1.059560355		2.881040603		3.279534805		0
carnegie_gfas-primary-1.0_g22906	-0.150354664	0.123658367	-0.271602808	0.001309245	-0.123655087	0.199048434	-0.275769428	0.001134725	-0.193771695	0.075017434	0
carnegie_gfas-primary-1.0_g22907	-1.146764737	1.71E-26	-1.671040504	2.04E-52	-1.638086166	2.89E-49	-1.716906706	6.23E-54	-1.771226628	1.10E-35	0
carnegie_gfas-primary-1.0_g22908	0.238868146	0.053979224	0.383126753	0.000337716	0.391723483	0.000253185	0.282449004	0.012692458	-0.22661212	0.17041353	0
carnegie_gfas-primary-1.0_g22909	-0.02056404	0.900091588	0.034815941	0.805905293	0.332213673	0.000281295	0.200831813	0.044609529	0.283421361	0.012686482	0
carnegie_gfas-primary-1.0_g2291	0.167853678	0.095869487	0.117257976	0.255231799	0.170984346	0.070809344	0.167629162	0.078980208	0.125047467	0.336333449	0
carnegie_gfas-primary-1.0_g22910	-0.493882481	0.001184873	-0.509211645	0.00036428	-0.122258884	0.498534644	-0.050093698	0.80985273	0.141558012	0.494924063	0
carnegie_gfas-primary-1.0_g22911	0.12885898	0.033015441	0.037656127	0.613732723	0.00860168	0.925752913	-0.080149892	0.214390269	-0.143625058	0.042712857	0
carnegie_gfas-primary-1.0_g22912	-0.63483152		0.310659132	0.662596055	-0.657796319	0.333570528	-0.285474332	0.711046411	-0.113551185	0.91238072	0
carnegie_gfas-primary-1.0_g22913	0.727650633	0.011393457	0.513532805	0.081980587	0.32657519	0.325764438	0.150987109	0.705151924	0.430141386	0.259799662	2
carnegie_gfas-primary-1.0_g22914	-0.09551071	0.715577883	0.121579572	0.599084687	-0.104378779	0.671210389	-0.095530908	0.700959033	-0.422974449	0.087627221	3
carnegie_gfas-primary-1.0_g22915	-1.145760716		-1.941892121		-0.535200001		0.694615493		-0.503022408	0.792115837	0
carnegie_gfas-primary-1.0_g22916	-0.970910055		-2.326491246		-1.484568133		-0.031683704		1.331745549		0
carnegie_gfas-primary-1.0_g22917	-3.551398994		0.238322465	0.888242985	-1.381264772	0.322486441	-0.513262696	0.750949541	0.461713153	0.786411166	0
carnegie_gfas-primary-1.0_g22918	1.272869779		2.135751491		1.409588326	0.453850372	2.007395741	0.240834374	1.897099602	0.317356413	1
carnegie_gfas-primary-1.0_g22919	-0.685397749	1.77E-05	-1.13709171	1.85E-13	-0.758619356	6.24E-07	-0.610595675	5.61E-05	-0.11629073	0.627450123	0
carnegie_gfas-primary-1.0_g2292	0.138330015	0.082221114	0.295956181	8.64E-06	0.431710081	1.76E-11	0.525737047	5.47E-17	0.507016201	1.48E-12	0
carnegie_gfas-primary-1.0_g22920	0.02223141	0.922326933	-0.038562625	0.847090244	-0.125023669	0.462334553	0.060710839	0.749116381	0.308869301	0.062010085	0
carnegie_gfas-primary-1.0_g22921	0.138701376		0.10093793	0.989595393	0.887619453	0.88727279	0.597166588	0.92816293	2.543532612	0.644623679	0
carnegie_gfas-primary-1.0_g22922	1.334219012		0.927486469	0.596274509	-0.515940063	0.813272841	1.205897462	0.460665798	2.77163823	0.046742154	0
carnegie_gfas-primary-1.0_g22923	1.979334074		1.333436546		0.693991929		2.075569486		2.151000353		0
carnegie_gfas-primary-1.0_g22924	0.452487119	0.422178509	0.413389369	0.456234672	0.678225385	0.162621486	1.049774895	0.016622964	1.601466437	0.000269703	0
carnegie_gfas-primary-1.0_g22925	0.29446123		-0.8796645		0.439230054	0.697260503	-0.112666169	0.935759785	-1.294941419	0.393451222	0
carnegie_gfas-primary-1.0_g22926	0.834066145		0.569264806	0.706735126	-0.068858325	0.971290532	1.297364306	0.301743713	0.629848946	0.697226698	0
carnegie_gfas-primary-1.0_g22927	0.074905475	0.812085401	0.085739232	0.76833749	0.010680487	0.975420801	0.592399353	0.002530612	0.164004769	0.588572232	0
carnegie_gfas-primary-1.0_g22928	-0.62419162	0.216963089	-0.394300477	0.448890151	-0.986931142	0.03080982	0.378463117	0.445706991	-0.17119503	0.806731161	0
carnegie_gfas-primary-1.0_g22929	-0.791963301		1.454749748		0.864134935		1.667204749		0.318791474		0
carnegie_gfas-primary-1.0_g2293	1.131478698		0		1.059407015		0		0		0
carnegie_gfas-primary-1.0_g22930	-1.167306808		-0.158564609		0.408606828		0.249864546		-0.134757487		0
carnegie_gfas-primary-1.0_g22931	0.942108231		1.107142778		1.564380074		2.31693099		0.287877297		0
carnegie_gfas-primary-1.0_g22932	0.212859629		-1.728265448		-0.614665729		-1.661415965		-0.393630246		0
carnegie_gfas-primary-1.0_g22933	-0.380024197		0.301329443	0.840005083	0.258933888	0.867814114	0.505199175	0.718353897	1.149598092	0.363927384	0
carnegie_gfas-primary-1.0_g22934	-0.791990274		-0.054105252		0.097715385		2.484220503		0.318750523		0
carnegie_gfas-primary-1.0_g22935	-0.54188612		-1.727555783		-1.575735146		-0.698929061		1.906278276		0
carnegie_gfas-primary-1.0_g22936	-2.110625067		-1.372731694		0.309086327		-2.267669785		1.872375127		0
carnegie_gfas-primary-1.0_g22937	1.580048539		-0.054040839		1.757485104		1.941028934		1.327250526		1
carnegie_gfas-primary-1.0_g22938	0.491282448		-1.115025659		0.215974727		1.58794256		1.615412295	0.268028373	0
carnegie_gfas-primary-1.0_g22939	3.455455038		3.58594004		3.485443167		4.112521549		5.672765313		0
carnegie_gfas-primary-1.0_g2294	-1.170537131		1.323587382		-1.242609965		-1.327582581		-1.021571296		0
carnegie_gfas-primary-1.0_g22940	-0.449412861		-0.725943811	0.556183972	-0.859932556	0.482442251	0.821257154	0.423938864	0.86642616	0.458399854	0
carnegie_gfas-primary-1.0_g22941	0.245863113	0.039571595	0.627648321	2.35E-10	0.531203502	1.47E-07	-0.098599197	0.487980634	0.037731106	0.8493659	0
carnegie_gfas-primary-1.0_g22942	0.114012988	0.25621489	0.392408504	4.63E-07	0.503905033	3.54E-11	0.881346845	8.80E-34	0.475787726	1.54E-08	0
carnegie_gfas-primary-1.0_g22943	2.068285559		2.304748928		0		2.517967764		3.087900967		1
carnegie_gfas-primary-1.0_g22944	1.764598313		2.384996433		0.097763659		1.647231882		1.244747371		0
carnegie_gfas-primary-1.0_g22945	0.350237608	0.566695664	0.77141121	0.10033326	-0.671283956	0.24802399	0.382503909	0.501329011	-0.080506671	0.932143989	0
carnegie_gfas-primary-1.0_g22946	-0.594338404		0.388242488		1.496663542		1.177493739		0.564298722		0
carnegie_gfas-primary-1.0_g22947	0.706932658		-0.781677486		-1.591644694		0.059066081		1.852560614		0
carnegie_gfas-primary-1.0_g22948	0.01133428	0.956429191	-0.38132044	0.001453323	-0.29027155	0.019377316	-0.139286235	0.328715831	-0.221026738	0.171744375	0
carnegie_gfas-primary-1.0_g22949	3.76989336		0		0		2.935960086		2.741661677		0
carnegie_gfas-primary-1.0_g2295	0		0		0		0		0		0
carnegie_gfas-primary-1.0_g22950	-0.271046794	0.491255803	-0.647437761	0.046440787	-1.292181916	8.05E-05	-0.754415005	0.019441658	-0.247164591	0.602126659	0
carnegie_gfas-primary-1.0_g22951	-0.791955997		-1.015848318		1.261595479		0.568614961		0.3187848		0
carnegie_gfas-primary-1.0_g22952	0.028291027		0.685688642		-0.671832036		-0.756804316		-0.45079424		0
carnegie_gfas-primary-1.0_g22953	0		0.907513182		1.817730809		0.974362561		0		0
carnegie_gfas-primary-1.0_g22954	2.159690255		1.761828653		2.240178049		0.012770333		1.799679323		0
carnegie_gfas-primary-1.0_g22955	0		2.831665682		0		0		2.196380256		0
carnegie_gfas-primary-1.0_g22956	0.104889086	0.829753629	-0.512213447	0.160019597	-1.361939739	0.000135251	-1.0080991	0.003765137	-0.022838054	0.973175541	0
carnegie_gfas-primary-1.0_g22957	-0.202207341	0.830162119	-0.76472421	0.298062784	-0.221349374	0.805367862	0.088884447	0.927276546	0.074649576	0.946330355	0
carnegie_gfas-primary-1.0_g22958	-0.05152396	0.782356149	-0.04937127	0.781216198	-0.54080574	8.22E-06	-0.353534528	0.004826997	-0.409178713	0.00535266	0
carnegie_gfas-primary-1.0_g22959	1.578218893		1.002858201		0.097772126		0.794417827		0.318810683		0
carnegie_gfas-primary-1.0_g2296	1.389127039	0.036225007	1.890923743	0.001330335	1.824610908	0.002047642	1.34210563	0.03561946	1.75489074	0.008500045	0
carnegie_gfas-primary-1.0_g22960	-0.100499943	0.366531783	-0.375033253	1.62E-05	-0.334187168	0.000154479	-0.300215151	0.000720042	-0.434047175	8.86E-05	0
carnegie_gfas-primary-1.0_g22961	-0.153631083		1.107836447	0.700487004	0.065428897	0.986240589	0.96116795	0.745293735	0.909580285	0.767618876	0
carnegie_gfas-primary-1.0_g22962	0.855470453		0.872281523	0.427833449	1.3639512	0.153694605	1.912004471	0.028591105	2.710796931	0.001748132	0
carnegie_gfas-primary-1.0_g22963	0.073524115	0.854503753	-0.263120577	0.403891669	-0.038126602	0.926746055	-0.342923541	0.255125516	-0.093760344	0.840147548	0
carnegie_gfas-primary-1.0_g22964	-0.791938741		1.78470676		0.880043876		0.012809098		2.583080019		0
carnegie_gfas-primary-1.0_g22965	0.188664749	0.502357531	0.195591722	0.460143203	0.138621751	0.629203067	-0.13461688	0.654464964	0.186353141	0.581972966	0
carnegie_gfas-primary-1.0_g22966	1.740643521		0		0		0.974423503		0		0
carnegie_gfas-primary-1.0_g22967	-2.489333612		1.035395769		-0.366465716		1.183162726		1.682337705		0
carnegie_gfas-primary-1.0_g22968	-0.021015499	0.833828606	-0.058267118	0.462530276	-0.198830767	0.001702067	-0.15603332	0.016927855	-0.135243516	0.104705073	0
carnegie_gfas-primary-1.0_g22969	2.838205261		-0.054044977		2.36256238		2.951450259		1.257844079		0
carnegie_gfas-primary-1.0_g2297	-0.36936939	0.058585822	-0.922694133	5.58E-08	-2.208778746	4.55E-35	-2.586160237	4.16E-45	-1.527244908	2.95E-15	0
carnegie_gfas-primary-1.0_g22970	1.471833022		-0.054103972		1.203548164		0.012745407		0.318751803		0
carnegie_gfas-primary-1.0_g22971	1.664944787		-2.720164882		0.29273863		-0.470830327		0.661674832		0
carnegie_gfas-primary-1.0_g22972	3.317158277		0.907733111		4.084433612		3.533588527		0		0
carnegie_gfas-primary-1.0_g22973	0.87771369		-0.210060766		-0.366117278		0.948247745		-0.620081914		1
carnegie_gfas-primary-1.0_g22974	0.416066979		-1.964553056		0.07557093		0.422891626		0.204559414		0
carnegie_gfas-primary-1.0_g22975	-1.144281899		-1.368176083		-1.216354182		0.245357137		-0.077682991		0
carnegie_gfas-primary-1.0_g22976	-0.502954209		0.259238059		-1.884594339		0.105560067		1.679796045		0
carnegie_gfas-primary-1.0_g22977	-3.052787651		-3.276679971		-3.124859334		-0.086443277		-1.942046853		0
carnegie_gfas-primary-1.0_g22978	-2.127566644		0.607087217		-0.213351405		-0.36973877		2.491622569		1
carnegie_gfas-primary-1.0_g22979	1.131492109		0.907597947		1.059419833		2.09873246		2.330882233		0
carnegie_gfas-primary-1.0_g2298	0.125015094		0.014219122	0.994721248	-0.237868903	0.882110546	0.726904943	0.574153476	-0.714161019	0.663673453	0
carnegie_gfas-primary-1.0_g22980	0.716674628		0.160528405		0.10499799	0.950228888	-0.614372071	0.671008922	-0.367138011	0.843273406	0
carnegie_gfas-primary-1.0_g22981	0		0		1.817766817		0.974399241		2.33727372		0
carnegie_gfas-primary-1.0_g22982	-1.097077767		-0.807582589		-0.782471051		-1.042838606	0.397713404	-0.856214437	0.582484033	0
carnegie_gfas-primary-1.0_g22983	0.079379973		-0.320100695		-1.255220054		0.943992894		1.163391593		0
carnegie_gfas-primary-1.0_g22984	0.169796694		1.194136878		1.966272879		1.135390474		0.318761502		0
carnegie_gfas-primary-1.0_g22985	0		0		1.059426362		0		0		0
carnegie_gfas-primary-1.0_g22986	2.433432014		0		1.059315327		0		3.579551977		0
carnegie_gfas-primary-1.0_g22987	0		1.512650938		0		0		0		1
carnegie_gfas-primary-1.0_g22988	0		0		0		0		0		1
carnegie_gfas-primary-1.0_g22989											0
carnegie_gfas-primary-1.0_g2299	-0.357831188	0.369519195	-0.408656168	0.272831534	-1.862746942	1.59E-07	-1.793969696	2.93E-07	-1.483084581	0.000673766	0
carnegie_gfas-primary-1.0_g22990	0.737676379		1.026850414		1.091881941		1.125494996		1.828606182		0
carnegie_gfas-primary-1.0_g22991											0
carnegie_gfas-primary-1.0_g22992	0		1.51260909		0		0		3.360776489		0
carnegie_gfas-primary-1.0_g22993	0		0		1.059426362		0		0		0
carnegie_gfas-primary-1.0_g22994	1.784278023		0		2.529852012		1.931094512		3.390947556		0
carnegie_gfas-primary-1.0_g22995	1.131498045		0		0		0		0		0
carnegie_gfas-primary-1.0_g22996	0		0		0		0		3.579652286		0
carnegie_gfas-primary-1.0_g22997	0		2.170648825		0		0		0		0
carnegie_gfas-primary-1.0_g22998	-1.990906948		-2.214799268		-2.062978631		-2.14794989		-0.88016615		0
carnegie_gfas-primary-1.0_g22999	0		0		0		0.974435857		0		0
carnegie_gfas-primary-1.0_g23	-0.461205714		-2.368235877		-1.249858782		-0.207565695		0.277425804		0
carnegie_gfas-primary-1.0_g230	3.442070405		2.273461719		2.595555586		2.845503615		2.099212403		0
carnegie_gfas-primary-1.0_g2300	-0.301936661	0.694911941	-0.114142088	0.887184757	-0.1369026	0.867267115	0.37884555	0.571938678	0.974689459	0.099352159	0
carnegie_gfas-primary-1.0_g23000	0		0		0		1.530264033		0		0
carnegie_gfas-primary-1.0_g23001											2
carnegie_gfas-primary-1.0_g23002	-2.580494563		-2.804386883		-2.652566246		-1.775760161		-1.469753765		0
carnegie_gfas-primary-1.0_g23003	-0.791863171		-1.015755491		-0.863934854		-0.948906112		0.318877627		0
carnegie_gfas-primary-1.0_g23004	0.169796349		-0.054095971		-0.864052677		-0.949023935		1.760535679		0
carnegie_gfas-primary-1.0_g23005	-1.989826956		-2.213719628		-0.425992186		0.362318265		-0.879084414		0
carnegie_gfas-primary-1.0_g23006	-0.641870317		-0.253606862		0.786785692		-1.760698591		-0.492905798		1
carnegie_gfas-primary-1.0_g23007	1.131383462		1.817646001		1.059311779		0		2.3372129		0
carnegie_gfas-primary-1.0_g23008	0		0		3.151103689		0.97439368		0		0
carnegie_gfas-primary-1.0_g23009											0
carnegie_gfas-primary-1.0_g2301	-0.832343973		0.340532776	0.861835935	0.080385846	0.971418275	1.239933956	0.432093745	0.510318853	0.802692048	0
carnegie_gfas-primary-1.0_g23010	0		0.907537836		0		0.974387214		2.722173643		0
carnegie_gfas-primary-1.0_g23011	-0.791989129		-1.015882964		0.097722553		2.206088081		2.608068386		0
carnegie_gfas-primary-1.0_g23012	-0.6206297		-1.955349181		-1.511372829		0.010809517		-2.266021705		0
carnegie_gfas-primary-1.0_g23013	0.169841958		1.709787342		1.302577174		3.037408111		4.151577293		0
carnegie_gfas-primary-1.0_g23014	0		0		0		3.610896344		0		1
carnegie_gfas-primary-1.0_g23015	1.131440105		0.907547785		0		0.974397164		0		1
carnegie_gfas-primary-1.0_g23016	-0.791980675		2.038647436		-0.864052358		-0.949023616		1.234770736		1
carnegie_gfas-primary-1.0_g23017	1.131478698		0		0		0		0		0
carnegie_gfas-primary-1.0_g23018	-0.791945759		-0.054060737		0.097759901		1.233105571		0.318795038		0
carnegie_gfas-primary-1.0_g23019	1.740584691		0		1.059335931		2.937137045		0		0
carnegie_gfas-primary-1.0_g2302	-0.435618485	0.00319845	-1.065737486	1.19E-15	-2.456329278	6.11E-71	-3.081121384	5.29E-103	-2.51581261	3.33E-59	0
carnegie_gfas-primary-1.0_g23020	-0.62222246		0.874387388		1.563575375		-2.651571427		0.608237822		0
carnegie_gfas-primary-1.0_g23021	-0.791927583		0.551010665		0.771250449		-0.948970525		0.318813214		0
carnegie_gfas-primary-1.0_g23022	-3.86642114		-2.278355018		-3.93849353		0.880594141		0.954502537	0.905513409	0
carnegie_gfas-primary-1.0_g23023	0		0		5.11974549		4.101351712		0		0
carnegie_gfas-primary-1.0_g23024	0		0		0		2.521867066		0		0
carnegie_gfas-primary-1.0_g23025	0		2.761022143		0		0		0		0
carnegie_gfas-primary-1.0_g23026	0.011719595		0.33924295		-1.362407789		0.430101668		-1.141372652		0
carnegie_gfas-primary-1.0_g23027	-0.576169058		-0.650252157	0.934092927	-5.962443779	0.322922572	-0.160363254	0.985681664	-1.480583853	0.85083617	0
carnegie_gfas-primary-1.0_g23028	2.267296955		3.976112043		1.059429311		3.936533765		3.933330147		0
carnegie_gfas-primary-1.0_g23029	-0.792043227		-1.015935547		-0.86411491		3.710327024		0.318697571		0
carnegie_gfas-primary-1.0_g2303	-0.771262814	0.069943974	-0.917411289	0.020082614	-1.289886982	0.00114367	-0.945769674	0.01695101	-0.572326735	0.268300283	0
carnegie_gfas-primary-1.0_g23030	0		2.531299747		0		0		0		0
carnegie_gfas-primary-1.0_g23031	-1.711522818		-4.778612945		-0.846624734		0.382901724		-3.443962403		0
carnegie_gfas-primary-1.0_g23032	0		0		0		0		3.094105508		0
carnegie_gfas-primary-1.0_g23033	1.920641206		0		0		0		0		3
carnegie_gfas-primary-1.0_g23034	0.058887353		0.312547989		0.555569004		0.630958005		1.16011711		0
carnegie_gfas-primary-1.0_g23035	0		0		0		0		0		0
carnegie_gfas-primary-1.0_g23036	2.224981763		2.419632464		0		0		0		0
carnegie_gfas-primary-1.0_g23037	0		0		0		0		4.377321581		0
carnegie_gfas-primary-1.0_g23038	-2.810710607		-2.072825585		-2.882782291		-0.979270227		-1.69996981		0
carnegie_gfas-primary-1.0_g23039	0		0		1.059356829		1.530225028		0		0
carnegie_gfas-primary-1.0_g2304	-1.000551566	1.58E-26	-1.495417415	6.83E-56	-0.112203101	0.311275713	0.190576213	0.049792002	-0.137782641	0.277553931	0
carnegie_gfas-primary-1.0_g23040	2.017205449		2.008723729		0		2.521823589		2.337196429		0
carnegie_gfas-primary-1.0_g23041	1.131417947		2.003763225		0		1.936413927		0		0
carnegie_gfas-primary-1.0_g23042											0
carnegie_gfas-primary-1.0_g23043											0
carnegie_gfas-primary-1.0_g23044	1.564638795		-4.685884374		-4.534063737		-0.034713478		-3.351251256	0.747158159	0
carnegie_gfas-primary-1.0_g23045	-1.503610053		-1.727502373		-1.575681736		-1.660652994		-0.392869255		2
carnegie_gfas-primary-1.0_g23046	-0.732907966		-2.804403707		-2.65258307		-2.737554328		-1.469770589		0
carnegie_gfas-primary-1.0_g23047	1.131426447		0		0		3.571898778		0		1
carnegie_gfas-primary-1.0_g23048	0		0		0		1.936474419		0		0
carnegie_gfas-primary-1.0_g23049	2.527983873		0.912576485		1.139097532		0.80729264		0.796975143		0
carnegie_gfas-primary-1.0_g2305	-0.369748266	0.000111673	-0.679772808	3.06E-14	-0.04280835	0.743883328	0.058055165	0.636775853	0.021598092	0.901090576	0
carnegie_gfas-primary-1.0_g23050	2.792750988		0.907594247		1.822144024		2.244122957		0		0
carnegie_gfas-primary-1.0_g23051	1.740524037		3.178727964		0		0		0		0
carnegie_gfas-primary-1.0_g23052	0		4.178179604		4.291309504		4.105794713	0.26012839	6.264328654	0.066211948	0
carnegie_gfas-primary-1.0_g23053	0		0		0		2.937086566		4.389650437		0
carnegie_gfas-primary-1.0_g23054	-0.791979515		-1.015871836		-0.864051199		-0.949022457		2.399129961		0
carnegie_gfas-primary-1.0_g23055	0		1.512631591		0		0		0		0
carnegie_gfas-primary-1.0_g23056	3.024219169		0		0		3.402732236		3.948183058		1
carnegie_gfas-primary-1.0_g23057	-2.843118717		-3.067011038		-1.279947522		-3.000161659		-0.816375558		0
carnegie_gfas-primary-1.0_g23058	0		0		0		2.261243893		0		0
carnegie_gfas-primary-1.0_g23059	2.595405583		1.512602142		0		0		0		0
carnegie_gfas-primary-1.0_g2306	0.876989173		1.165738578		0.621203597		1.546793691		2.34276905	0.095745462	0
carnegie_gfas-primary-1.0_g23060	0		0		0		2.521924617		0		0
carnegie_gfas-primary-1.0_g23061	-1.600330213		-1.824222533		-1.672401896		-1.757373154		-0.489589415		0
carnegie_gfas-primary-1.0_g23062	-1.290242148		-2.475914306		-2.324093349		-2.409064786		1.954722562		1
carnegie_gfas-primary-1.0_g23063											0
carnegie_gfas-primary-1.0_g23064	-0.11054119	0.79145106	-0.085513305	0.833363734	-0.273662691	0.42139337	0.063622736	0.883148784	0.151821136	0.714678117	0
carnegie_gfas-primary-1.0_g23065	1.131478698		0		0		0		0		0
carnegie_gfas-primary-1.0_g23066	2.481453824		0		0		0		3.579567807		0
carnegie_gfas-primary-1.0_g23067	-1.819683856		-2.043578139		-2.853541946		-2.938513949		-0.752931394		1
carnegie_gfas-primary-1.0_g23068	0.063938825		-3.014686409		-0.090598613		-1.024021784		-1.680053291		0
carnegie_gfas-primary-1.0_g23069	0		0.907504676		0		0		4.364672754		0
carnegie_gfas-primary-1.0_g2307	-0.277801361	0.063769239	-0.013606103	0.946932906	0.376355241	0.002296635	0.297630228	0.021110371	0.160787676	0.392718588	0
carnegie_gfas-primary-1.0_g23070	0.67132078		0.799530511		0.652526713		0.795349572		-0.22710577	0.917097812	0
carnegie_gfas-primary-1.0_g23071	-0.36307933	0.488287894	-0.35983648	0.470781722	-0.959240465	0.029637392	-0.336393893	0.505894162	-0.282549548	0.658935235	2
carnegie_gfas-primary-1.0_g23072	0		4.899556849		4.798484441		3.428160947		2.977043334		0
carnegie_gfas-primary-1.0_g23073	0		2.402944953		0		2.633979198		4.360528765		1
carnegie_gfas-primary-1.0_g23074	-0.195198086	0.661854917	-0.929006154	0.005659842	-0.378689805	0.312921469	0.164829262	0.697020706	-0.412500358	0.374523883	0
carnegie_gfas-primary-1.0_g23075	0.169811839		-1.015857824		0.771213076		-0.949008445		0.318775294		0
carnegie_gfas-primary-1.0_g23076	-0.112518066		-0.071383024	0.95212367	-0.091201834	0.943563821	-0.228158121	0.842709138	0.806409009	0.406020255	0
carnegie_gfas-primary-1.0_g23077	-0.41053579	8.24E-06	-0.391473961	1.26E-05	-0.326252488	0.000326562	-0.057405178	0.653091416	-0.148321528	0.183034305	0
carnegie_gfas-primary-1.0_g23078	1.075300867		0.530286791	0.64757587	1.088062192	0.252054225	1.213866214	0.190109892	0.93158064	0.43020544	0
carnegie_gfas-primary-1.0_g23079	-0.618001235		0.44118629	0.676982077	0.043211515	0.974450841	-0.170519524	0.895757985	0.698591065	0.524201224	0
carnegie_gfas-primary-1.0_g2308	-0.126717855	0.579359264	-0.657231451	0.000101411	-1.141334051	6.37E-11	-0.537940883	0.001718372	-0.26520284	0.263699262	0
carnegie_gfas-primary-1.0_g23080	0.026443288	0.98318578	0.930542678	0.243036422	0.547014485	0.548522753	0.64859319	0.458845477	1.434518167	0.066938919	0
carnegie_gfas-primary-1.0_g23081	-2.120495772		0.365999898		-0.13430813		0.95048845		-1.009739028		0
carnegie_gfas-primary-1.0_g23082	2.231437216		2.402642296		0		2.010206549		3.794937364		0
carnegie_gfas-primary-1.0_g23083	-0.411800227	0.061829441	-0.191873052	0.429514135	-0.250407246	0.278191593	0.299890024	0.159302521	0.144955853	0.620898176	1
carnegie_gfas-primary-1.0_g23084	-0.209073132	0.286092351	-0.240432595	0.188298746	-0.043397087	0.861849715	0.374000175	0.020565555	0.224878812	0.276158263	0
carnegie_gfas-primary-1.0_g23085	-0.809081501		-0.3856766		-0.931825002		-1.112090287		-0.790718687		0
carnegie_gfas-primary-1.0_g23086	0.038790359	0.911551683	-0.040491968	0.900707678	0.050961473	0.874735064	0.386526016	0.073583782	0.229254957	0.440036381	1
carnegie_gfas-primary-1.0_g23087	-0.081937061	0.54997127	0.066773611	0.621304073	0.14804312	0.19145863	0.446525774	1.87E-06	0.297266992	0.008452808	0
carnegie_gfas-primary-1.0_g23088	4.46831222		0		0		0		0		0
carnegie_gfas-primary-1.0_g23089	3.350365217		4.48491256		3.461101001	0.077757256	4.431989702	0.016632723	4.443770875	0.023546335	0
carnegie_gfas-primary-1.0_g2309	-0.213679081	0.169707751	-0.083725097	0.636314553	-0.064694652	0.730574001	0.088053084	0.612569241	0.379483747	0.010477046	0
carnegie_gfas-primary-1.0_g23090	2.23565282		2.00329005		1.059318168		0		2.196461624		0
carnegie_gfas-primary-1.0_g23091	1.013493447		0.884639253		0.408163317	0.807596227	1.580897184	0.184753352	1.647834614	0.207919145	0
carnegie_gfas-primary-1.0_g23092	0.414969668		-0.285651515	0.853965992	0.652431998	0.618022901	1.925974936	0.052780664	2.221621683	0.031289571	0
carnegie_gfas-primary-1.0_g23093	0.171514166		-0.619001353		-1.015967035		0.512374223		0.382637953		0
carnegie_gfas-primary-1.0_g23094	-0.267898355	0.295977736	-0.304571692	0.204166184	-0.135803638	0.630048187	0.086942467	0.771422845	0.229882345	0.410358779	0
carnegie_gfas-primary-1.0_g23095	2.224689037		0		3.241378899		4.567853732		4.916881981		0
carnegie_gfas-primary-1.0_g23096											0
carnegie_gfas-primary-1.0_g23097	1.091032448		1.39764801	0.465316938	0.539370197	0.815867115	0.820728908	0.701512654	1.462684017	0.462539694	0
carnegie_gfas-primary-1.0_g23098	0.006641113		-0.731777786		-0.564839602		0.129970205	0.952812106	0.233947181	0.918756066	0
carnegie_gfas-primary-1.0_g23099	0.011561213		-0.206940705		0.29268465		1.326605112		2.20126515		0
carnegie_gfas-primary-1.0_g231	2.725575171		3.09825479	0.000806747	1.753672635	0.103970104	2.701684586	0.004661511	3.067232825	0.002222384	0
carnegie_gfas-primary-1.0_g2310	-0.166436032	0.4897962	-0.06329662	0.81342307	0.241425428	0.239609594	0.042280586	0.883313806	0.016530881	0.963382048	0
carnegie_gfas-primary-1.0_g23100	1.131376528		0.907484208		0		1.936372508		3.473849224		1
carnegie_gfas-primary-1.0_g23101	-1.475068434		0.152953663		-2.185027258		-0.850534874		0.022227311		0
carnegie_gfas-primary-1.0_g23102	1.23136322		1.369511411		-0.342057969		-0.241520298		-0.180086811		0
carnegie_gfas-primary-1.0_g23103	-2.425097577		-2.648989897		-2.49716926		-0.658325147		-1.31435678		0
carnegie_gfas-primary-1.0_g23104	-0.315714598	0.479810522	-0.035221909	0.945897977	-0.306414643	0.473167678	0.258126446	0.530108452	-0.122585986	0.843546089	1
carnegie_gfas-primary-1.0_g23105	0.115462566		0.595279072	0.762679895	0.79048036	0.674580086	1.90523806	0.214441871	1.696588764	0.311771696	0
carnegie_gfas-primary-1.0_g23106	-0.189597438	0.688087086	-0.238591346	0.583183901	-0.187731464	0.67965027	0.294689842	0.469591428	0.534894203	0.166521768	0
carnegie_gfas-primary-1.0_g23107	0.03416603		1.389262882		0.605819319		0.866412126		0.602453136		0
carnegie_gfas-primary-1.0_g23108	-0.791921212		-1.015813532		0.097784448		0.01281319		0.318819586		0
carnegie_gfas-primary-1.0_g23109	-0.047112018	0.916529468	0.201741225	0.548895552	-0.189159901	0.595123019	0.255583574	0.423106417	0.452395948	0.173622061	0
carnegie_gfas-primary-1.0_g2311	-0.090646251	0.335740251	0.342317537	6.21E-07	0.524683509	2.03E-15	-0.201886901	0.009392974	-0.239933024	0.012250673	0
carnegie_gfas-primary-1.0_g23110	1.131590992		2.568526878		1.059518159		2.885909832		4.540101907		0
carnegie_gfas-primary-1.0_g23111	0.383635704		1.041040801		1.223473902		1.806703502		0.312929629		0
carnegie_gfas-primary-1.0_g23112	1.725493636		0.943937224		1.441792291		-1.705785913		1.585809581		0
carnegie_gfas-primary-1.0_g23113	-0.366417536		-2.797590088		-1.683978268		-0.810370644		-0.543152261		0
carnegie_gfas-primary-1.0_g23114	0.276538182		-0.139790712		0.653475097		0.424357555		0.162629738	0.932843839	1
carnegie_gfas-primary-1.0_g23115	0.95522061		-0.332087726		-1.005306018		0.59058186		-0.365046314		1
carnegie_gfas-primary-1.0_g23116	-1.242516875		-0.477104033		-1.329441155		-0.660408324		-0.111239917		1
carnegie_gfas-primary-1.0_g23117	-0.276567631	0.079247756	0.08353422	0.644479259	0.221081745	0.127724277	0.303511715	0.025096379	0.163828632	0.403635442	0
carnegie_gfas-primary-1.0_g23118	-0.316373579	0.106285154	-0.331123963	0.072315864	-0.301978705	0.107124316	-0.015479751	0.957346861	0.051590186	0.862978634	0
carnegie_gfas-primary-1.0_g23119	0		2.402384745		1.817758679		0		0		0
carnegie_gfas-primary-1.0_g2312	0.127171555	0.068351777	0.138074599	0.035445497	-0.527391172	6.94E-19	-0.547184123	1.87E-20	-0.53017439	1.86E-15	0
carnegie_gfas-primary-1.0_g23120	-1.344042478		-0.670469221		1.130938344		-0.201891097		0.864180203		0
carnegie_gfas-primary-1.0_g23121	-1.768318959		0.41736916		0.436582618		-0.531942975		0.994143037		0
carnegie_gfas-primary-1.0_g23122	0		2.643810266		2.61378304		3.494603011		2.318290006		0
carnegie_gfas-primary-1.0_g23123	-2.704705692		-0.158978925		-0.505591055		-1.884484457		-0.791659056		1
carnegie_gfas-primary-1.0_g23124	2.82260645		2.231013351		3.11919605		3.021645961		3.041925969		0
carnegie_gfas-primary-1.0_g23125	0.606259773		0.191389221		1.742303957		2.859547917		-1.037324133		0
carnegie_gfas-primary-1.0_g23126	-0.222419788	0.050817854	-0.12810886	0.285994329	-0.134129601	0.259413882	0.302199219	0.00226213	0.203885657	0.10251787	0
carnegie_gfas-primary-1.0_g23127	2.612184685		0.58908703		1.741191399		2.329443514		2.370271238		0
carnegie_gfas-primary-1.0_g23128	1.483727293		1.171337944		1.10167494		1.671875316		3.636774786		1
carnegie_gfas-primary-1.0_g23129	-1.754369267		-1.016484244		-1.82644095		-0.949634865		0.272378273		0
carnegie_gfas-primary-1.0_g2313	0.123680395	0.893014059	-0.072676578	0.934757174	0.16132173	0.849080421	0.968322798	0.088734725	1.365431718	0.018994853	0
carnegie_gfas-primary-1.0_g23130	-0.13829778		-0.663228711	0.455707507	-0.515394341	0.57739247	0.037269761	0.975430917	0.558822281	0.555970398	0
carnegie_gfas-primary-1.0_g23131	-0.231063017		-2.029369865		-1.877548562		-1.000738628		-0.694730889		0
carnegie_gfas-primary-1.0_g23132	0.232242177		-0.036687444	0.97964051	-0.289144084	0.81631006	0.168289444	0.895883801	-0.119934794	0.938998687	0
carnegie_gfas-primary-1.0_g23133	1.528172862		1.182060759		1.835117662		2.256071363		1.092953017		0
carnegie_gfas-primary-1.0_g23134	0.628769386	0.371352112	0.115457561	0.898350121	0.422358366	0.573152002	1.097043056	0.060771174	0.914916564	0.194993502	0
carnegie_gfas-primary-1.0_g23135	-0.076543429	0.862885895	-0.106771017	0.791384174	-0.463508032	0.135430061	-0.392775307	0.223066301	-0.605582164	0.082151813	0
carnegie_gfas-primary-1.0_g23136	0.055035215	0.873820143	0.081532606	0.796458002	-0.37937148	0.111153543	-0.227992618	0.392528594	-0.766230192	0.001601188	0
carnegie_gfas-primary-1.0_g23137	0.263889872		0.298368782	0.768437086	0.70186843	0.405582046	0.850710099	0.28992656	0.594815649	0.565580387	0
carnegie_gfas-primary-1.0_g23138	-0.457970926	0.519519336	-0.486973261	0.468583994	-0.500531353	0.455618464	-0.018184077	0.983965566	-0.185158003	0.843546089	1
carnegie_gfas-primary-1.0_g23139	-0.061368357		0.328777237		-0.708735647		0.387235417		-0.547631691		1
carnegie_gfas-primary-1.0_g2314	-0.374337516	0.010964337	-0.49131318	0.00027634	-0.317182244	0.025274262	-0.317436809	0.025181269	-0.38204816	0.028879645	0
carnegie_gfas-primary-1.0_g23140	-0.101857644	0.812085401	-0.109284439	0.782900901	-0.307807123	0.36506828	-0.234752121	0.509784996	-0.118299607	0.812564791	0
carnegie_gfas-primary-1.0_g23141	-0.061426446	0.822226245	-0.199890593	0.345104409	-0.864226087	1.06E-06	-0.496844823	0.006220975	-0.329163781	0.157964257	0
carnegie_gfas-primary-1.0_g23142	2.084855463		-0.05405375		0.097769193		2.118073397		3.387258359		0
carnegie_gfas-primary-1.0_g23143	-1.503670712		-1.727563033		0.937109556		0.587914112		-0.392929915		0
carnegie_gfas-primary-1.0_g23144	-0.472322663		0.426213075		-0.10738039		0.970585563	0.460004857	0.499160554	0.78397635	0
carnegie_gfas-primary-1.0_g23145	-0.079813514	0.737319265	0.043621494	0.853801237	0.080108343	0.720482873	0.400760807	0.01020071	0.45037705	0.012450527	0
carnegie_gfas-primary-1.0_g23146	-0.898075157		-1.318701412		-2.732093851		-0.585977253		-0.416414821		0
carnegie_gfas-primary-1.0_g23147	0.651073707		-0.44215663		-0.842346854		0.02154167		-1.914124353		0
carnegie_gfas-primary-1.0_g23148	1.413989321		-0.054060759		1.672073136		-0.949001865		2.558953489		0
carnegie_gfas-primary-1.0_g23149	0.568069764	0.42311983	0.376785456	0.61556842	0.2696928	0.739394886	0.720882493	0.257731883	1.450083436	0.015519717	0
carnegie_gfas-primary-1.0_g2315	-0.319980091	0.010750673	-0.363547061	0.001770311	-0.472280925	4.13E-05	-0.345884758	0.003245829	-0.550785185	0.000119309	0
carnegie_gfas-primary-1.0_g23150	-0.395022918		-0.150449798		0.055226227		0.304048987	0.82970688	-0.877213165	0.605326809	0
carnegie_gfas-primary-1.0_g23151	-0.087189378	0.822087766	0.069356798	0.848820322	-0.21759964	0.494674136	-0.240562262	0.44147299	-0.289845966	0.443783534	0
carnegie_gfas-primary-1.0_g23152	0		0		1.059304234		2.964182318		0		2
carnegie_gfas-primary-1.0_g23153	-0.716291344	0.000176316	-0.847984378	2.57E-06	-0.697680819	0.000130939	-0.37735329	0.051491933	-0.120331064	0.670241495	0
carnegie_gfas-primary-1.0_g23154	-0.109762531		0.165045083		0.040803283		0.78519592		2.003736785		0
carnegie_gfas-primary-1.0_g23155	-0.96070176		-1.149819516		-0.328598788		-0.717821867		-0.153084815		2
carnegie_gfas-primary-1.0_g23156	0.796567296	0.047333915	0.670995933	0.091460953	0.559304733	0.18092919	0.694931926	0.079165331	0.305994517	0.613520464	1
carnegie_gfas-primary-1.0_g23157	-0.033845751	0.938891344	-0.270306546	0.399882485	-0.071602107	0.858772292	-0.209442303	0.534293493	-0.16465548	0.68694496	0
carnegie_gfas-primary-1.0_g23158	-0.738026821	0.276704599	-0.292995121	0.710813686	-0.462585641	0.520689341	-0.458558554	0.527389073	-0.205761703	0.814315348	0
carnegie_gfas-primary-1.0_g23159	-0.507522524	1.12E-06	-1.008380285	7.93E-25	-1.219831824	1.59E-35	-0.832342527	2.26E-17	-0.743634225	8.83E-13	1
carnegie_gfas-primary-1.0_g2316	-0.249522373	0.003535569	-0.584251476	3.03E-14	-0.104842421	0.270911812	-0.192819441	0.023109021	-0.032050306	0.811084218	0
carnegie_gfas-primary-1.0_g23160	-0.958765761		-2.467514141		-1.533868363		-1.611066295		0.710797988		0
carnegie_gfas-primary-1.0_g23161	-0.696500281		0.577014355		-0.877378609		0.076986425		1.369101035		1
carnegie_gfas-primary-1.0_g23162	-1.780220958		-2.004117281		-1.079106652		-0.020950654		1.181528187		1
carnegie_gfas-primary-1.0_g23163	-0.223965992	0.260918068	-0.146775479	0.475914163	-0.216655001	0.255373104	0.150950997	0.447081469	0.078839153	0.774142241	2
carnegie_gfas-primary-1.0_g23164	-1.595715725		-0.534614322		0.886104416		0.062427802		-1.446749897		0
carnegie_gfas-primary-1.0_g23165	1.10174491		1.298352323		0.403695396		0.940378613		0.721529604		0
carnegie_gfas-primary-1.0_g23166	-3.908167795		-4.132061812		-3.980240025		-4.065211927		-2.797418582		0
carnegie_gfas-primary-1.0_g23167	0.788790365		-1.01588587		-0.86406389		2.695869843		2.982035463		0
carnegie_gfas-primary-1.0_g23168	0.414915139	0.57503973	0.667834228	0.292722506	0.707908451	0.254762902	0.874430267	0.141145212	0.83013825	0.216137875	0
carnegie_gfas-primary-1.0_g23169	-0.372601675	0.000249355	-0.303941175	0.002459028	-0.247269934	0.016134799	0.041258065	0.776373006	-0.097978806	0.466843381	0
carnegie_gfas-primary-1.0_g2317	-0.605058543		-0.05538425		0.092102832		0.014010552		-0.456093011		0
carnegie_gfas-primary-1.0_g23170	-0.649203827	0.106351023	-1.037564504	0.003838413	-1.39426943	5.47E-05	-0.893812807	0.014608266	-0.747098662	0.060708856	1
carnegie_gfas-primary-1.0_g23171	-1.00575645		-0.450055803		-2.749558211		-0.380246803		2.216572801		0
carnegie_gfas-primary-1.0_g23172											0
carnegie_gfas-primary-1.0_g23173											0
carnegie_gfas-primary-1.0_g23174	-0.411684595	0.361592781	-0.704664236	0.075905444	-0.723465733	0.069505814	-0.024412702	0.968115866	-0.25730564	0.657556626	0
carnegie_gfas-primary-1.0_g23175	-0.972434561		-0.859844271		-0.357698481		-0.167313881		0.986863533		0
carnegie_gfas-primary-1.0_g23176	0.239721052	0.743860287	0.361570484	0.575456274	0.414234896	0.507792704	0.648292055	0.246086915	0.8042555	0.183008954	1
carnegie_gfas-primary-1.0_g23177	0.302286447	0.850354494	0.635274621	0.635575856	0.551131565	0.690923573	1.966634178	0.054546008	2.414109801	0.019664649	0
carnegie_gfas-primary-1.0_g23178	0.060361553		0.116390364	0.891474714	0.671250932	0.277562187	0.689420125	0.263439448	0.65678123	0.381669651	2
carnegie_gfas-primary-1.0_g23179	-1.3592569		-0.931807541		-1.560926985		-0.120914772		-0.843173807		0
carnegie_gfas-primary-1.0_g2318	-0.168494638	0.810611527	-0.612256554	0.260897188	-1.070794868	0.037651697	-0.835822719	0.111796522	-0.957403716	0.148575771	0
carnegie_gfas-primary-1.0_g23180	3.060685236		0		0		3.152184487		3.534364186		0
carnegie_gfas-primary-1.0_g23181	-1.206343496		-1.640325389		-2.332006062		-0.226312315		-1.119404243		0
carnegie_gfas-primary-1.0_g23182	0.778981307		0.706679413		1.261568463		-0.949015122		0.318768617		1
carnegie_gfas-primary-1.0_g23183	-0.791882518		-1.015774838		-0.863954201		-0.948925459		0.31885828		0
carnegie_gfas-primary-1.0_g23184	0		3.886081742		1.059301865		2.261189087		0		0
carnegie_gfas-primary-1.0_g23185	0.094607543		2.938693478		0.616848819		2.305420426		2.500810814		0
carnegie_gfas-primary-1.0_g23186	-0.076010319	0.902587506	-0.276412698	0.579172485	-0.017477122	0.978170466	-0.113223432	0.842071308	-0.034431097	0.963535206	0
carnegie_gfas-primary-1.0_g23187	-0.00289097	0.996222017	0.1421447	0.787150107	-0.511031155	0.255557734	0.289570374	0.532403362	0.133578833	0.838344357	0
carnegie_gfas-primary-1.0_g23188	1.004277419		0.543049146		0.912421656		-2.381778339		-0.310257677		0
carnegie_gfas-primary-1.0_g23189	-0.186015374	0.822256927	-0.214593901	0.778532773	-0.558388673	0.406415383	0.541730902	0.372850426	0.380956058	0.622421386	0
carnegie_gfas-primary-1.0_g2319	0.445128771	0.001028498	0.896754971	1.82E-13	1.244361656	1.38E-25	1.138818973	1.49E-21	1.055787448	1.83E-17	0
carnegie_gfas-primary-1.0_g23190	0.152146123		1.077844809		0.124377654		0.949056659		0.396436399		0
carnegie_gfas-primary-1.0_g23191	-0.904428993		-3.203263188		-1.211031572		0.09572063		-2.830401263		0
carnegie_gfas-primary-1.0_g23192	-1.138970223		-0.412703915		-0.914871981		-0.524492429		0.280142085		0
carnegie_gfas-primary-1.0_g23193	-2.589390094		-1.851492846		-0.461755281		0.657944901		-0.462505005		0
carnegie_gfas-primary-1.0_g23194	-1.655725832		-1.087283355		0.382497172		0.590784871		-0.495092709		0
carnegie_gfas-primary-1.0_g23195	-1.503614778		-1.727507098		0.144481449		-0.698880376		-0.39287398		2
carnegie_gfas-primary-1.0_g23196	-1.060902078		-0.837904466		-0.391008122		0.403027338	0.784837184	-1.420925419	0.390623635	3
carnegie_gfas-primary-1.0_g23197	0.09401409		-0.825123048		-4.252785233		-0.552935341		1.290784723		1
carnegie_gfas-primary-1.0_g23198	0		1.668357643		0		0		0		1
carnegie_gfas-primary-1.0_g23199	0.279242521		0.3981156		0.773849623	0.579037964	1.618340613	0.153839549	2.058225009	0.077782589	0
carnegie_gfas-primary-1.0_g232	-1.512462894		0.024238426	0.996894726	-5.647490526	0.103173462	-1.16469583	0.786963777	0.377884319	0.939094219	0
carnegie_gfas-primary-1.0_g2320	-0.36021624	0.114005654	-0.109433296	0.676982077	0.419447484	0.024441684	0.665597063	9.19E-05	0.631204896	0.002362215	0
carnegie_gfas-primary-1.0_g23200	1.911585069		0.425735698		1.318138067		1.889182321		2.941287816		0
carnegie_gfas-primary-1.0_g23201	1.216522819		-1.015838325		1.097093942		0.012805264		1.245679091		0
carnegie_gfas-primary-1.0_g23202	2.191253434	5.75E-30	2.503155265	2.68E-41	2.360733509	3.38E-36	2.54341325	8.45E-43	2.202767527	1.12E-26	0
carnegie_gfas-primary-1.0_g23203	1.863220225	0.000105622	2.649767627	7.40E-10	1.898694934	3.42E-05	1.996535189	1.05E-05	1.842146958	0.000446718	1
carnegie_gfas-primary-1.0_g23204	1.791843436		2.489723889	0.000280367	2.011690439	0.004887629	1.870811271	0.010465895	0.923959684	0.389055555	1
carnegie_gfas-primary-1.0_g23205	-0.074778554		2.432137539		1.553914826		1.633761123		-0.815898965		1
carnegie_gfas-primary-1.0_g23206	-0.064956058		-0.008423749	0.996461156	0.113999866	0.93825089	0.263880605	0.839557498	-0.158231443	0.925972254	0
carnegie_gfas-primary-1.0_g23207	2.22491993		0.907473167		1.775956712		1.897150583		0		1
carnegie_gfas-primary-1.0_g23208	4.57149512		4.43476299		1.815819828		4.022799059		5.802550412		0
carnegie_gfas-primary-1.0_g23209	-0.70857344		0.593423974	0.667431885	0.234617977	0.885119607	1.869444312	0.068126268	1.022512458	0.45236531	0
carnegie_gfas-primary-1.0_g2321	-1.888377562		-1.084795335		-0.265095837		0.268087153		0.437579569		0
carnegie_gfas-primary-1.0_g23210	0.281139926	0.6955499	-0.106839665	0.891503553	-0.509649256	0.433021538	0.018930447	0.98279788	-1.037942812	0.185699717	1
carnegie_gfas-primary-1.0_g23211	0.564079262		1.382016336		0.973558448		1.098822125		0.888314918		0
carnegie_gfas-primary-1.0_g23212	-0.791981544		2.17819339		0.097735636		2.138746615		1.239022692		0
carnegie_gfas-primary-1.0_g23213	-0.858696759		0.821700606		1.625042146		1.763860711		0.761857779	0.733275613	2
carnegie_gfas-primary-1.0_g23214	0.397226764	0.654404343	0.937219514	0.160978595	1.556891382	0.007538873	1.814783689	0.001321643	1.752182929	0.005798791	0
carnegie_gfas-primary-1.0_g23215	0.678612223		0.226631199		0.4452041		1.14136848		0.852536004		0
carnegie_gfas-primary-1.0_g23216	-0.803808031		0.047838434		0.351675037		0.875329388		-1.296551298		2
carnegie_gfas-primary-1.0_g23217	0.796293757		0.118945543		-0.010751061		0.805439077		1.557293108	0.389336685	0
carnegie_gfas-primary-1.0_g23218	-0.716552671		-1.843547831		-0.95512345		0.267379938		1.541279455		0
carnegie_gfas-primary-1.0_g23219	0		0.907551383		1.059372849		2.417333422		3.100153144		0
carnegie_gfas-primary-1.0_g2322	-0.051245665	0.773672933	-0.315009816	0.009569473	-0.2372356	0.062176625	-0.225356811	0.080188144	-0.368364649	0.013186363	0
carnegie_gfas-primary-1.0_g23220	0.012455461		-0.539028027		-0.616550719		-0.334359296		-1.076905736		0
carnegie_gfas-primary-1.0_g23221	-1.034724643		-0.510173944		-0.116310527		-0.016603421		-0.911691409		0
carnegie_gfas-primary-1.0_g23222	-1.200659124		-0.687567053		0.126857		-0.14093579		0.687044894		0
carnegie_gfas-primary-1.0_g23223	2.217847409		2.652730841		1.059470627		2.087717103		2.323073965		0
carnegie_gfas-primary-1.0_g23224	-0.644627776		1.13684157		0.840011993		1.670435782		-0.495662808		2
carnegie_gfas-primary-1.0_g23225	-1.556371212		-0.818480006		-1.628443499		0.768511377		0.604605157		0
carnegie_gfas-primary-1.0_g23226	0.040851118	0.964185048	0.264348754	0.724183487	-0.036068085	0.968571771	0.012925468	0.990073961	-0.08401943	0.93281357	0
carnegie_gfas-primary-1.0_g23227	-0.242736478	0.513362749	-0.371863254	0.259492954	-0.388296235	0.228688614	-0.175400196	0.649740575	-0.372653989	0.28264757	0
carnegie_gfas-primary-1.0_g23228	-0.529922002	0.0065264	-1.105077416	1.61E-09	-0.957773763	1.76E-07	-0.786925391	1.36E-05	-0.749236893	0.001215895	2
carnegie_gfas-primary-1.0_g23229	-0.434746208	0.015084494	-0.629235794	0.000121877	-0.605234721	0.000247895	-0.264658991	0.148650037	-0.588008043	0.00384373	0
carnegie_gfas-primary-1.0_g2323	-4.188117631		-5.875934647		-7.371984397	0.002621064	-4.182821175	0.078211303	-4.211015389	0.114220055	0
carnegie_gfas-primary-1.0_g23230	-0.432468809	0.466553749	-0.794144146	0.12088921	-1.088064501	0.028375396	-0.374166059	0.522603879	-0.340998475	0.619515511	0
carnegie_gfas-primary-1.0_g23231	0.089611615	0.91107899	0.700381525	0.165635738	0.715585823	0.153653454	0.546145887	0.315734754	1.408073946	0.003416497	1
carnegie_gfas-primary-1.0_g23232	-0.878681109		-1.94575667		-0.079396301		-0.075890087		0.758461291		0
carnegie_gfas-primary-1.0_g23233	0.222715953	0.760553184	0.393632097	0.521645849	0.083466708	0.916593427	0.384805329	0.533235754	0.955993196	0.093563167	0
carnegie_gfas-primary-1.0_g23234	-0.046259153	0.795979123	-0.078417524	0.615199519	-0.056741455	0.732054105	0.28513839	0.014498424	0.387816823	0.002127593	0
carnegie_gfas-primary-1.0_g23235	-0.529330976		0.735682829	0.27110165	0.10483734	0.913340018	0.367422225	0.646394872	1.278235299	0.050893947	0
carnegie_gfas-primary-1.0_g23236	0.874271055		0.963387233		0.24686492		0.489047652		1.129900722		2
carnegie_gfas-primary-1.0_g23237	-1.583834362		0.550855343		-0.694114015		1.605228019		0.543809328		0
carnegie_gfas-primary-1.0_g23238	-0.547780846		0.317178368		-0.61985312		-1.666610308		-0.39881617		0
carnegie_gfas-primary-1.0_g23239	0.028974005	0.919682883	0.211122854	0.279025225	-0.034506713	0.898264758	0.322824091	0.068412857	0.374518124	0.065338119	0
carnegie_gfas-primary-1.0_g2324	1.131307642		0		1.817632948		0		5.17642626		0
carnegie_gfas-primary-1.0_g23240	1.131377677		2.152002286		1.776392925		3.192580033		0		0
carnegie_gfas-primary-1.0_g23241	0.768908464		-3.221712054		0.544912375		-3.154862637		-1.887078175		0
carnegie_gfas-primary-1.0_g23242	-3.765380968		-3.989273289		-3.837452652		-3.92242391		2.018950276		0
carnegie_gfas-primary-1.0_g23243	-3.442006689		0.453190153	0.88750565	1.30014916	0.641360634	-1.145104859	0.698008457	1.260273117	0.664080073	0
carnegie_gfas-primary-1.0_g23244	0		0		0		0		0		0
carnegie_gfas-primary-1.0_g23245	0.331215704	0.387422437	0.566064989	0.076844071	0.555923977	0.083562286	1.005184026	0.000389692	0.568255304	0.138216635	0
carnegie_gfas-primary-1.0_g23246	-1.466542712		-0.746516912		-0.696352349		-1.060534107		-2.286148361		0
carnegie_gfas-primary-1.0_g23247	-2.860527978		-3.084423756		-1.269777005		-1.447600759		2.714721844		0
carnegie_gfas-primary-1.0_g23248	0.756625267		0.705920708	0.584601791	-0.186043952	0.910538094	0.31812212	0.832988905	1.127483842	0.377563918	0
carnegie_gfas-primary-1.0_g23249	0.120609603		0.437704093	0.684740493	-0.04518322	0.973752634	0.916905609	0.312377416	0.790740352	0.456025634	0
carnegie_gfas-primary-1.0_g2325	3.893031863		4.346500549		0		0		3.918890768		0
carnegie_gfas-primary-1.0_g23250	-0.374852476	0.265619517	0.00193263	0.997359877	-0.013541761	0.976628975	0.076460758	0.852313468	0.202662414	0.620874508	0
carnegie_gfas-primary-1.0_g23251	-2.058575562		-0.714306893		-0.409987672		-2.215618802		0.108069167		0
carnegie_gfas-primary-1.0_g23252	1.131485205		0.907590916		2.268232536		2.635012711		0		1
carnegie_gfas-primary-1.0_g23253	1.692760187		1.120217893		1.695937548		1.515529682		1.465009284	0.38975509	0
carnegie_gfas-primary-1.0_g23254	0		0		0		0		0		0
carnegie_gfas-primary-1.0_g23255	1.131478698		0		0		0		0		0
carnegie_gfas-primary-1.0_g23256	-0.466363209	0.027641227	-1.515042154	1.72E-13	-1.207165411	1.78E-09	-0.804970869	3.26E-05	-0.616206956	0.014032681	1
carnegie_gfas-primary-1.0_g23257	1.131412919		1.66828782		0		2.521869517		0		0
carnegie_gfas-primary-1.0_g23258	1.521050373		0.707760811		-0.864054121		-0.949025664		0.318762332		0
carnegie_gfas-primary-1.0_g23259	-0.284259991	0.525905737	-0.105208262	0.827841202	-0.286187949	0.502448435	0.271663038	0.499868425	0.256814117	0.60506763	0
carnegie_gfas-primary-1.0_g2326	0		0		3.130721604		4.304053673		0		0
carnegie_gfas-primary-1.0_g23260	-0.544513543		-0.768406924		-1.578367463		1.770112593		0.521163752		0
carnegie_gfas-primary-1.0_g23261	0.659018046		-0.748165997		-2.477999794		-2.562972297		-1.295169983		2
carnegie_gfas-primary-1.0_g23262	0.746797561	0.225233196	0.640536671	0.296635596	0.478896379	0.471619895	0.904958223	0.106508413	0.89194874	0.175679467	0
carnegie_gfas-primary-1.0_g23263	0.063143135		-3.442819469		0.246414355		-3.375969264		-2.108169862		0
carnegie_gfas-primary-1.0_g23264	-0.780257399		0.493639716		0.275608988		1.346334282		2.166248711		1
carnegie_gfas-primary-1.0_g23265	-0.050225827	0.913683845	0.299842909	0.355778555	0.242912608	0.475713202	0.357774821	0.24996319	-0.056096782	0.91192812	1
carnegie_gfas-primary-1.0_g23266	1.13158108		0		2.62568388		3.133997032		2.203316696		0
carnegie_gfas-primary-1.0_g23267	-1.929042895		0.928211724	0.653947971	0.501416306	0.828355211	0.494380015	0.830410021	0.186755627	0.945046501	0
carnegie_gfas-primary-1.0_g23268	-0.631449232	0.00456756	-0.69073246	0.00090007	-0.456683092	0.035096141	-0.019606316	0.954106373	-0.241725637	0.419665955	0
carnegie_gfas-primary-1.0_g23269	-0.321585295	0.287823456	-0.640580684	0.013499078	0.06770702	0.857478596	0.208820441	0.494382613	0.176748026	0.628495214	0
carnegie_gfas-primary-1.0_g2327	-0.830102548	0.005381884	-0.487819007	0.091016869	-0.129313455	0.723549025	-0.059381745	0.884047405	0.252409098	0.501018734	2
carnegie_gfas-primary-1.0_g23270	-0.335458397		-0.957774818		-2.668696363		-0.377484557		1.733538691		0
carnegie_gfas-primary-1.0_g23271	-1.713799617		-0.261785637		-0.967054188		-0.060026772	0.969030728	-0.149327944	0.930030291	0
carnegie_gfas-primary-1.0_g23272	-0.183985638	0.596330578	-0.175771609	0.599699594	-0.142788091	0.682391509	0.029307013	0.944194086	0.024982268	0.958598689	0
carnegie_gfas-primary-1.0_g23273	-0.162046838	0.001495731	-0.276678991	2.49E-09	-0.233706478	7.01E-07	-0.484359246	3.99E-26	-0.617169844	2.50E-30	0
carnegie_gfas-primary-1.0_g23274	-0.394385917	1.58E-05	-0.968586762	4.31E-28	-1.562098844	1.53E-57	-1.380780542	4.37E-49	-0.70002449	1.31E-10	0
carnegie_gfas-primary-1.0_g23275	1.418523075		-0.054069202		1.601321789		0.012781139		2.563650847		0
carnegie_gfas-primary-1.0_g23276	-0.438106294	0.453543769	-0.25335423	0.672809833	0.000317128	1	0.174283198	0.774293228	0.730160024	0.159388332	0
carnegie_gfas-primary-1.0_g23277	0.192301912	0.607173627	0.074281178	0.855107592	0.159534987	0.667297337	0.361066431	0.236152338	0.478306653	0.167617614	0
carnegie_gfas-primary-1.0_g23278	-0.698414595		-0.22869195		0.506617892	0.637815947	-0.857599945	0.44733161	-0.199774462	0.90121466	0
carnegie_gfas-primary-1.0_g23279	-0.267132296	0.039269107	-0.292002533	0.015161677	-0.274061988	0.024599776	-0.17600274	0.183139119	0.083536793	0.645561028	0
carnegie_gfas-primary-1.0_g2328	1.055913026		-0.054118212		0.0977029		0.012731376		1.762958196		0
carnegie_gfas-primary-1.0_g23280	-0.251208228	0.069826408	-0.347464464	0.004506725	-0.12507059	0.399028174	-0.143727114	0.322885611	-0.227924952	0.15821198	1
carnegie_gfas-primary-1.0_g23281	-0.112124552	0.393439736	-0.480553612	1.85E-06	-0.780120421	5.18E-15	-0.721554103	3.46E-13	-0.293920485	0.01530088	0
carnegie_gfas-primary-1.0_g23282	0.001124923	0.996056269	0.027560718	0.886220582	-0.115524307	0.474269339	0.063966493	0.717550474	0.000476029	1	0
carnegie_gfas-primary-1.0_g23283	0.287361964	0.002333223	0.250944335	0.006189794	0.661064956	5.87E-16	0.356971394	4.10E-05	0.380118449	0.000143388	0
carnegie_gfas-primary-1.0_g23284	-0.301277719		-0.215084222		0.187216674		-0.141417344		1.058567321		0
carnegie_gfas-primary-1.0_g23285	-0.069065947		0.867293395		-0.056325459		1.049592502		1.462375999		0
carnegie_gfas-primary-1.0_g23286	0.385918523	0.599417329	0.036593501	0.968199657	0.208438747	0.792668472	-0.319681883	0.676116877	-0.951301241	0.229761757	0
carnegie_gfas-primary-1.0_g23287	0.169845764		1.351610616		1.599147984		3.274710046		4.133881869		0
carnegie_gfas-primary-1.0_g23288	0.781025345		-0.263743139		0.203172931		1.180013573		-0.493251797		0
carnegie_gfas-primary-1.0_g23289	0.944940268		-2.419428148		-0.128154121		0.56893096		0.722042744		0
carnegie_gfas-primary-1.0_g2329	0.069571684	0.489118992	0.485748147	1.89E-12	0.881761222	1.84E-40	1.249330437	1.50E-83	1.342974555	2.29E-86	0
carnegie_gfas-primary-1.0_g23290	0.169875478		-1.015794185		-0.863973548		-0.948944806		0.318838933		8
carnegie_gfas-primary-1.0_g23291	1.936549739		0.934716319		0.097780976		3.522946754		2.372815471		0
carnegie_gfas-primary-1.0_g23292	1.674862872		-0.054046875		1.984727025		1.12438716		2.881998393		0
carnegie_gfas-primary-1.0_g23293	0.62512923		1.542392236		0.662359656		-0.124849502		2.039949101		1
carnegie_gfas-primary-1.0_g23294	0.022263391		-0.717246852	0.3690279	-0.996592535	0.196281037	-0.639185328	0.432695664	-0.607844442	0.549335232	0
carnegie_gfas-primary-1.0_g23295	0.552907171	1.98E-05	0.805400031	6.80E-12	0.880530926	4.44E-14	0.580474747	2.23E-06	0.699537545	5.49E-07	0
carnegie_gfas-primary-1.0_g23296	-0.400774983	0.105991191	-0.70080462	0.001428098	-1.022361942	3.42E-06	-0.978925941	7.62E-06	-1.221630753	1.03E-05	0
carnegie_gfas-primary-1.0_g23297	0.29271331	0.126485016	0.692504195	6.59E-06	0.398929792	0.01864067	-0.291248637	0.136760644	-0.062801623	0.844619275	0
carnegie_gfas-primary-1.0_g23298	-0.02273861	0.86223397	0.582526746	4.53E-16	0.48063306	5.00E-11	-0.139424404	0.123317634	-0.372832207	8.66E-05	0
carnegie_gfas-primary-1.0_g23299	0.076388266	0.860394209	-0.043313343	0.919606105	0.014985342	0.974228576	-0.038514615	0.932612895	-0.242392631	0.592507645	2
carnegie_gfas-primary-1.0_g233	-0.22499502		-0.571668224	0.730114617	-1.802828436	0.206898047	-0.169127979	0.929367279	0.82969864	0.598918122	0
carnegie_gfas-primary-1.0_g2330	-0.06830529		0.488478667		-2.041673602		-2.126646378		1.094497878		0
carnegie_gfas-primary-1.0_g23300	0.208207723	8.42E-05	0.373066281	4.80E-15	0.444132347	5.48E-21	0.296430638	1.05E-09	0.022815054	0.806468244	1
carnegie_gfas-primary-1.0_g23301	-0.11117525	0.443075238	-0.216939512	0.072537045	-0.065352334	0.672231726	-0.115775004	0.401476824	-0.201575211	0.176782124	1
carnegie_gfas-primary-1.0_g23302	0.132258517	0.124521328	0.019530277	0.864181194	0.255859611	0.000413657	0.300688248	2.13E-05	0.197531686	0.030967913	0
carnegie_gfas-primary-1.0_g23303	0.134197759	0.462321153	0.26103713	0.078554557	-0.565339971	0.000103686	-0.450098039	0.00222394	-0.816650963	1.01E-05	0
carnegie_gfas-primary-1.0_g23304	0.169847344		1.536224608		0.85015132		1.634115169		3.358295211		0
carnegie_gfas-primary-1.0_g23305	0		0		0		1.530167859		5.173694562		0
carnegie_gfas-primary-1.0_g23306	-1.607661943		1.040539426		0.408714289		1.327226401		1.777376861		0
carnegie_gfas-primary-1.0_g23307	-0.855921626		-0.88209268	0.732393914	-3.136424808	0.144741094	-0.675568577	0.79983105	0.218647683	0.943106626	0
carnegie_gfas-primary-1.0_g23308	-0.02462983	0.975261629	-0.34465792	0.578461398	-0.182307428	0.790530608	0.448153625	0.410824438	0.60886427	0.302708343	0
carnegie_gfas-primary-1.0_g23309	0.546926843		-0.608084923	0.458265407	-1.458046883	0.060322643	-1.307169956	0.090641474	0.043304226	0.973929483	0
carnegie_gfas-primary-1.0_g2331	-0.22246239	0.118219957	-0.236374342	0.075334617	0.616524825	1.55E-08	0.920778742	8.85E-19	0.77614937	6.93E-11	0
carnegie_gfas-primary-1.0_g23310	0.640538239		1.374993007		-0.061427483		-0.301141908		0.306996708		0
carnegie_gfas-primary-1.0_g23311	1.453269733		-0.054049524		0.811641126		2.471287451		2.503706767		0
carnegie_gfas-primary-1.0_g23312	-1.55168004		-1.775572361		-1.623751723		0.21509269		-0.440939243		0
carnegie_gfas-primary-1.0_g23313	1.369341891		1.613900899		0.843653214		2.706412705		3.132954157		0
carnegie_gfas-primary-1.0_g23314	1.243189136		0.140822916		0.808991187		0.06781529		-0.518390704		0
carnegie_gfas-primary-1.0_g23315	1.165109621	5.06E-06	1.557151383	1.14E-10	1.02276303	4.36E-05	0.735463426	0.005190285	1.231240315	1.34E-06	0
carnegie_gfas-primary-1.0_g23316	0.157358037		-0.111885886	0.893952901	-0.553935329	0.433915283	-0.602614081	0.38933848	-0.037368714	0.974598842	0
carnegie_gfas-primary-1.0_g23317	-1.136920519		0.563089219		-2.170786163		0.968995574		2.442595445		0
carnegie_gfas-primary-1.0_g23318	2.194519814		0		2.600125662		3.548914632		5.149113801		0
carnegie_gfas-primary-1.0_g23319	-0.11919612	0.845459134	0.324373431	0.483565235	0.649379286	0.092458779	0.649527096	0.094001163	0.817160347	0.054835846	0
carnegie_gfas-primary-1.0_g2332	-0.136432625	0.282499932	-0.00396348	0.982903588	0.046322049	0.752246017	-0.091128852	0.487418469	0.00609823	0.979077134	0
carnegie_gfas-primary-1.0_g23320	0.033930242	0.962812642	0.481321501	0.352329177	0.109443993	0.869913571	0.657427543	0.171894945	1.38471042	0.001407562	1
carnegie_gfas-primary-1.0_g23321	0		0		1.73275756		0		4.588479244		0
carnegie_gfas-primary-1.0_g23322	-0.322494469	0.006922249	-0.26612578	0.020926951	-0.202289545	0.093928092	-0.31196202	0.005996832	-0.431807298	0.001998366	0
carnegie_gfas-primary-1.0_g23323	-0.284252855	0.068148821	-0.513374884	0.00018884	-0.81126698	3.08E-09	-1.122192808	4.43E-16	-0.249040632	0.174155506	2
carnegie_gfas-primary-1.0_g23324	-0.665861542	3.90E-11	-0.294626373	0.003055004	-0.11617366	0.321134413	-0.264925375	0.008881081	-0.352291629	0.004156648	0
carnegie_gfas-primary-1.0_g23325	-0.099086187	0.657384018	-0.123963631	0.540233634	-0.005603695	0.983779369	-0.074722453	0.736373003	-0.004051286	0.991879493	0
carnegie_gfas-primary-1.0_g23326	-1.009516404		-0.2504478		-2.051736023		-0.350451294		-0.118520469		0
carnegie_gfas-primary-1.0_g23327	-0.124146994		-1.021614198		-3.377588318		-0.026906803		0.97906245		0
carnegie_gfas-primary-1.0_g23328	0.249284164	0.089569337	0.117214871	0.482055045	-0.321272754	0.022084783	-0.436972763	0.001276193	-0.215092797	0.245047779	0
carnegie_gfas-primary-1.0_g23329	-0.349406009		-2.461029452		-0.798744178		0.000184501		0.412225783		1
carnegie_gfas-primary-1.0_g2333	-0.089201833	0.784716402	-0.283400764	0.259492954	0.025455461	0.943811725	-0.024905829	0.944194086	0.180241412	0.578536169	0
carnegie_gfas-primary-1.0_g23330	0.348248723		0.055852918	0.972096554	0.452873792	0.720167357	0.278002599	0.839189154	0.738458442	0.570367553	0
carnegie_gfas-primary-1.0_g23331	2.335533803		0.61003491		0.58572801		0.22541726		1.124043232		0
carnegie_gfas-primary-1.0_g23332	0.014091624	0.984524028	-0.402099785	0.451006145	-0.003997567	0.996634648	0.245832318	0.656748267	0.427160491	0.457372891	0
carnegie_gfas-primary-1.0_g23333	0		0		0		2.261229429		0		0
carnegie_gfas-primary-1.0_g23334	0.446646526	0.521435381	-0.082716209	0.923556565	0.081046226	0.926877053	0.725540846	0.222235087	0.498529538	0.506049504	0
carnegie_gfas-primary-1.0_g23335	1.181781138		0.542107942	0.458035639	0.834846574	0.194997397	0.911335482	0.149181924	0.483068074	0.597836913	0
carnegie_gfas-primary-1.0_g23336	1.786598648		1.879181179		2.487553413	0.074691018	2.394031411	0.09069671	2.269532667	0.154258536	0
carnegie_gfas-primary-1.0_g23337	0.311638518		-0.193693792		1.833255411		-2.827717833		-2.054772986		0
carnegie_gfas-primary-1.0_g23338	1.126138296		-1.015896207		-0.86407538		-0.949046745		1.234900134		0
carnegie_gfas-primary-1.0_g23339	0		1.81772274		0		0.974417448		0		0
carnegie_gfas-primary-1.0_g2334	-0.075113637	0.605040018	-0.083178409	0.537906177	0.043760525	0.770481947	0.239002771	0.02202685	0.057044386	0.745366813	0
carnegie_gfas-primary-1.0_g23340	4.587656266		4.45704866		3.366536742		0		4.855300332		0
carnegie_gfas-primary-1.0_g23341	0.169778379		-1.015891284		0.097706696		-0.949041905		0.318741834		0
carnegie_gfas-primary-1.0_g23342	1.233097127		1.362477729	0.116214904	1.585958794	0.054861829	1.628468435	0.047839189	1.636668112	0.086907056	0
carnegie_gfas-primary-1.0_g23343	3.436508042		2.309791264		1.059540246		2.026678796		4.06922765		0
carnegie_gfas-primary-1.0_g23344	2.083240503		2.461005383	0.000735409	2.114156888	0.00498066	2.473364999	0.00068522	1.667156697	0.075008705	0
carnegie_gfas-primary-1.0_g23345	-0.0005986	0.996840711	-0.085184423	0.501454348	0.02206498	0.886910233	0.205156209	0.04344984	0.254644242	0.03347545	1
carnegie_gfas-primary-1.0_g23346	-0.076277482	0.806357777	-0.048165323	0.874039597	-0.163520902	0.530804992	-0.579277012	0.006207913	-0.183228626	0.559273993	0
carnegie_gfas-primary-1.0_g23347	0.200513554	0.148258215	0.331433635	0.005057242	0.034884889	0.852520788	-0.005722823	0.979074067	-0.151056337	0.410172166	0
carnegie_gfas-primary-1.0_g23348	-0.220576283	0.672662695	0.06306269	0.907931249	0.023452008	0.969017389	0.038163258	0.949100114	-0.15417087	0.815050829	0
carnegie_gfas-primary-1.0_g23349	0.357558588	0.433100814	1.119140757	0.000543117	1.675321381	2.51E-08	0.473767477	0.240300596	1.133731299	0.002713534	0
carnegie_gfas-primary-1.0_g2335	0.292928977	0.791351509	-0.249471562	0.81936188	-0.131910383	0.910685411	-0.139332795	0.908445216	0.685680892	0.4727438	0
carnegie_gfas-primary-1.0_g23350	-0.204359247	0.662566042	-0.230449223	0.595517614	-0.473647472	0.216626572	-0.275910698	0.512678438	-0.709629322	0.133668045	1
carnegie_gfas-primary-1.0_g23351	0.133853893		0.282754393	0.756766829	-0.545660285	0.54210272	0.336593832	0.705757508	0.565083898	0.541174017	0
carnegie_gfas-primary-1.0_g23352	-0.318410313	0.688116649	-0.232980505	0.765943883	-0.277104907	0.721204606	-0.485465696	0.491307317	0.100563698	0.917783633	0
carnegie_gfas-primary-1.0_g23353	0.172783476		0.93897348		-1.720198556		-0.013981059	0.99418485	-0.728866726	0.68647977	0
carnegie_gfas-primary-1.0_g23354	-0.164023686		0.65562575		0.460627782		0.92429634		1.364315711		0
carnegie_gfas-primary-1.0_g23355	0.06231699	0.91828429	-0.086737847	0.875746007	-0.113880136	0.838430403	-0.170147169	0.745328228	0.093466405	0.883646665	1
carnegie_gfas-primary-1.0_g23356	0.20028138		1.126233375		1.381689985		1.24859823		1.262588907	0.367943977	0
carnegie_gfas-primary-1.0_g23357	-0.327213501	0.063432884	-0.25517712	0.136979108	-0.158883624	0.401135585	-0.075629098	0.727251896	-0.61328255	0.002783481	0
carnegie_gfas-primary-1.0_g23358	-0.300323539	0.016529349	0.038805371	0.813183873	0.230739444	0.044841191	0.141966462	0.270968975	-0.047040772	0.820713984	0
carnegie_gfas-primary-1.0_g23359	-0.279326422	0.056138318	-0.289540681	0.034272992	-0.173869444	0.247346854	-0.449631611	0.000601013	-0.468380243	0.004501408	1
carnegie_gfas-primary-1.0_g2336	0.469847834	0.346347879	0.194160742	0.739565315	0.169912987	0.777250083	0.14173489	0.818305053	-0.384002881	0.59106211	4
carnegie_gfas-primary-1.0_g23360	-0.707633133		-2.741013467		-0.116075389		0.628797274		0.40336863		0
carnegie_gfas-primary-1.0_g23361	-1.551673503		-1.775565823		-1.623745186		-0.746939101		1.000835885		0
carnegie_gfas-primary-1.0_g23362	0.429901157		1.530702052		0.443458108		1.032560538		2.066766081		0
carnegie_gfas-primary-1.0_g23363	-1.112133724		0.688888462		-1.184206311		0.585922615		-0.9631684		0
carnegie_gfas-primary-1.0_g23364	0.881231027		1.003601404		0.089672066		0.984941505	0.629038558	2.329902126	0.180466241	0
carnegie_gfas-primary-1.0_g23365	0.151894247	0.842013973	-0.083841308	0.911512874	0.318197549	0.613584222	-0.692305558	0.232946476	0.602100202	0.327508686	0
carnegie_gfas-primary-1.0_g23366	0.32352834	0.365879123	-0.064853995	0.885167896	-0.017602713	0.971877185	-0.749278868	0.013566541	0.770993142	0.012177409	2
carnegie_gfas-primary-1.0_g23367	0.086454321	0.75472995	-0.044123136	0.876605594	0.743266702	1.08E-05	-0.294954467	0.170797486	0.970546379	8.64E-08	0
carnegie_gfas-primary-1.0_g23368	1.064072601	3.42E-05	1.315031792	2.45E-08	0.075954009	0.863840074	0.907596399	0.000338207	0.866218289	0.00500774	0
carnegie_gfas-primary-1.0_g23369	0.151527952	0.831027984	0.465990229	0.375141555	0.619503877	0.201596072	0.64258134	0.183489511	0.545416283	0.379212875	0
carnegie_gfas-primary-1.0_g2337	-0.785737156		0.762931562		0.822541679		1.235246347		-0.636771082		0
carnegie_gfas-primary-1.0_g23370	-0.689878089		0.229929432	0.834039406	0.064495427	0.960864662	-0.020366858	0.98851146	0.81715882	0.406715465	0
carnegie_gfas-primary-1.0_g23371	0.436718554		0.268980056	0.718932079	-0.1764579	0.834030725	0.561460645	0.373495153	0.800444642	0.234433561	0
carnegie_gfas-primary-1.0_g23372	-0.09321773	0.416438589	0.030407103	0.814485961	0.12640812	0.200854216	0.234290409	0.006932186	0.306525249	0.002610676	0
carnegie_gfas-primary-1.0_g23373	-0.158887212	0.461851237	-0.190356939	0.333091033	0.171584051	0.373636331	0.178737078	0.350195611	0.312509648	0.133476147	0
carnegie_gfas-primary-1.0_g23374	-0.392362112	0.02193582	-0.521209063	0.00089385	-0.535938761	0.000657695	-0.19138458	0.301107174	-0.371966281	0.059619263	2
carnegie_gfas-primary-1.0_g23375	0.146705494	0.325119346	0.609180982	2.93E-08	0.787614698	2.01E-13	0.590217812	8.55E-08	0.411937265	0.002184653	0
carnegie_gfas-primary-1.0_g23376	-0.156445496	0.201944711	-0.009625503	0.95252135	0.024981015	0.874735064	-0.117721435	0.340739975	-0.22079452	0.115119883	0
carnegie_gfas-primary-1.0_g23377	-0.21502958	0.773093594	-0.161099454	0.825677855	0.15704357	0.831620468	-0.533410398	0.388466286	-0.223152827	0.78721012	0
carnegie_gfas-primary-1.0_g23378	0.36644324		-0.106158098	0.91900481	0.014746157	0.990702901	0.525479466	0.517188389	0.156830803	0.898237962	0
carnegie_gfas-primary-1.0_g23379	0.411289179	0.248235562	0.312086107	0.398759829	0.495298246	0.131558783	-1.5259191	8.38E-08	-0.355933978	0.340705899	0
carnegie_gfas-primary-1.0_g2338	0.132020501	0.742685728	0.012787817	0.978725258	0.455319493	0.108945039	0.537014182	0.049382097	0.145387903	0.75458403	0
carnegie_gfas-primary-1.0_g23380	-0.266444366	0.031370972	-0.335958697	0.002941693	-0.603728654	5.13E-08	-0.620044057	1.80E-08	-0.639270335	4.34E-06	0
carnegie_gfas-primary-1.0_g23381	-0.421813997	0.067571185	-0.7688078	0.000198686	-0.679005471	0.001166088	-0.393349685	0.074223067	-0.268657553	0.363904561	0
carnegie_gfas-primary-1.0_g23382	-2.180250972		-1.007328814		-2.252323686		-0.935616123		-2.031285386		0
carnegie_gfas-primary-1.0_g23383	-0.214373156		-0.3753409		-2.767072421		0.116869398		-1.587393383	0.382817679	0
carnegie_gfas-primary-1.0_g23384	1.131390258		1.817652797		1.059318575		0		0		0
carnegie_gfas-primary-1.0_g23385	0.253538043	0.098010487	0.426779372	0.000977493	0.463734089	0.000301332	0.310730024	0.024683742	0.497038823	0.001267891	0
carnegie_gfas-primary-1.0_g23386	0.210767256	0.230023954	0.468889621	0.000893022	0.464260916	0.001058723	0.347615666	0.020105666	0.451919164	0.007478795	0
carnegie_gfas-primary-1.0_g23387	0.136847493	0.09510835	0.336896215	8.83E-07	0.378848184	2.17E-08	-0.163915972	0.033159588	-0.039490198	0.727898138	0
carnegie_gfas-primary-1.0_g23388	0.026566645	0.925583106	0.024390797	0.92620524	0.194095324	0.318127507	0.205896086	0.285414532	-0.017362633	0.958483131	0
carnegie_gfas-primary-1.0_g23389	0.523317411	0.000148734	0.492961849	0.000197515	0.676308428	1.02E-07	0.50203879	0.000148842	0.550379248	0.000355536	0
carnegie_gfas-primary-1.0_g2339	-0.261953684	0.107697819	-0.238911786	0.124454523	-0.44261674	0.0021549	-0.518368422	0.00027463	-0.403087077	0.030241253	0
carnegie_gfas-primary-1.0_g23390	-0.258213612	0.455914521	-0.043501845	0.915212176	0.032508869	0.941508604	-0.186216384	0.595728222	-0.334949044	0.401499605	0
carnegie_gfas-primary-1.0_g23391	0.165567088	0.09369751	0.16708029	0.074943693	0.279347404	0.001099053	0.29076052	0.000642972	0.088842825	0.484606096	0
carnegie_gfas-primary-1.0_g23392	-0.875088935	2.04E-07	-1.125288325	3.80E-12	-0.923966425	1.02E-08	-0.856982763	8.05E-08	-0.890109265	1.21E-05	0
carnegie_gfas-primary-1.0_g23393	-0.116713142	0.68877819	0.20711459	0.382341112	0.152748077	0.549873335	-0.163371744	0.529447539	0.008553472	0.985226881	0
carnegie_gfas-primary-1.0_g23394	-0.711070972		-1.560103506		-1.918514246		0.057355669		-0.165597433		0
carnegie_gfas-primary-1.0_g23395	-3.09135078		-1.739321057		0.389397178		0.286521578		-1.980600765		0
carnegie_gfas-primary-1.0_g23396	4.078727643	0.389978807	4.35012207	0.342635666	3.04539688	0.533766933	1.69339061	0.758092769	2.787728343	0.589302937	0
carnegie_gfas-primary-1.0_g23397	-0.817933503		-1.548561509		-0.027841492		3.075477886		4.956469303		0
carnegie_gfas-primary-1.0_g23398	-0.042636612	0.937404517	0.169898849	0.690060616	-0.067862779	0.891620191	0.187832296	0.656594288	0.107083916	0.85087851	0
carnegie_gfas-primary-1.0_g23399	0.039283906	0.880464819	0.328176343	0.043976423	0.206317834	0.25624176	0.39209777	0.012793284	0.344970919	0.078396508	0
carnegie_gfas-primary-1.0_g234	-0.897156589		-1.369029108		-1.858595903		-0.104832427		-0.157111091		1
carnegie_gfas-primary-1.0_g2340	1.743366014	1.15E-14	1.665786176	6.11E-14	-0.138758435	0.720579336	0.109116102	0.777684284	-0.432899435	0.294221555	0
carnegie_gfas-primary-1.0_g23400	0.184055009	0.110567146	0.223863058	0.031624272	0.435356463	3.35E-06	0.260442139	0.010330339	0.314649566	0.009081855	0
carnegie_gfas-primary-1.0_g23401	-0.184852494	0.263197068	-0.527664035	9.66E-05	-0.485627575	0.000380554	-0.567744686	2.57E-05	-0.228104876	0.207895616	0
carnegie_gfas-primary-1.0_g23402	0.153843574	0.261634652	-0.159213091	0.235446021	-0.320261928	0.007992284	-1.138331993	1.59E-20	-1.451709756	7.06E-17	0
carnegie_gfas-primary-1.0_g23403	-0.48833218	0.000829451	-0.44073537	0.001405156	-0.270766297	0.065374958	-0.076507442	0.683178744	0.13054539	0.519043074	0
carnegie_gfas-primary-1.0_g23404	0.253094828	0.009369265	0.511203998	1.51E-09	0.379793379	1.46E-05	-0.086119605	0.468337593	-0.095433212	0.491716307	0
carnegie_gfas-primary-1.0_g23405	-0.087845353	0.619792516	-0.124511978	0.429057949	0.134334988	0.373238712	0.227716687	0.0877698	0.182324016	0.286943924	0
carnegie_gfas-primary-1.0_g23406	-0.055501873	0.777670989	-0.048582469	0.79561086	-0.20834888	0.153175063	-0.278055314	0.045575595	-0.239238416	0.196059114	0
carnegie_gfas-primary-1.0_g23407	0.815030819	0.035823601	0.775964268	0.037163883	0.66001299	0.089046456	0.84697386	0.020411892	1.033061974	0.011388607	0
carnegie_gfas-primary-1.0_g23408	2.781780159		0		1.749423431		2.342187083		0		0
carnegie_gfas-primary-1.0_g23409	0.113752064	0.57469139	0.015339543	0.94827378	0.11236527	0.562341206	0.067580706	0.751499666	-0.019064501	0.949319512	0
carnegie_gfas-primary-1.0_g2341	-0.913400907		-0.442786785		0.66023067		2.038277864		0.240330997		0
carnegie_gfas-primary-1.0_g23410	0.41996289		0.258474653		0.265262891	0.842818447	-0.142276021	0.923705817	-0.183954875	0.916476883	0
carnegie_gfas-primary-1.0_g23411	0.251590362	0.711531182	0.446769995	0.433361489	0.111544453	0.880095944	-0.087443965	0.912269025	-0.726840404	0.334872988	0
carnegie_gfas-primary-1.0_g23412	0.397432611		0.941594177		0.80441708		0.781045224		-1.345717379		0
carnegie_gfas-primary-1.0_g23413	-1.220364903		0.748624981		0.163724283		0.016079469		-0.226417965		0
carnegie_gfas-primary-1.0_g23414	0.049775572		-2.017362815		-0.021341148		0.683475608		1.781593861		0
carnegie_gfas-primary-1.0_g23415	-2.9089707		-0.358416363		-0.20827286		0.408638592		-0.364931523		0
carnegie_gfas-primary-1.0_g23416	-0.512310449	0.201635555	-0.614749828	0.095549797	-0.664393273	0.070546062	-0.629724313	0.089021898	-0.35278244	0.489231793	2
carnegie_gfas-primary-1.0_g23417	0.579162639	0.245746887	1.145503333	0.004506725	-0.244705803	0.695833615	-0.228484416	0.716426739	-0.678883338	0.331575978	0
carnegie_gfas-primary-1.0_g23418	0.314182143	0.098274615	0.541468759	0.000826997	0.306632263	0.090762816	-0.19426946	0.358000106	0.232997627	0.318108647	0
carnegie_gfas-primary-1.0_g23419	0.793054032		0.819396642	0.18991268	0.640170619	0.339722684	-1.070717992	0.161100961	0.085724712	0.941566982	0
carnegie_gfas-primary-1.0_g2342	0.61754298		0.425893614	0.525926849	0.326765747	0.647732244	0.497692571	0.441232484	0.274598289	0.760529237	0
carnegie_gfas-primary-1.0_g23420	0.454023628		0.939267755		-1.502878166		1.542985709		3.001749627		0
carnegie_gfas-primary-1.0_g23421	1.275987504		1.492456388		2.470552432		2.536325995		0.922287669		3
carnegie_gfas-primary-1.0_g23422	3.128598415		1.809687967		2.575690265		4.308371761		4.201046639		0
carnegie_gfas-primary-1.0_g23423	-0.15279409	0.663293901	-0.471869593	0.079045849	-0.789441995	0.001747266	-0.464904109	0.085496636	-0.906992788	0.00197513	0
carnegie_gfas-primary-1.0_g23424	-0.309079763	0.123119782	-0.265644044	0.168663475	0.141677544	0.503376933	0.314285218	0.072122983	0.404111874	0.04513401	0
carnegie_gfas-primary-1.0_g23425	0.796010561	5.32E-16	0.785607724	2.51E-16	0.659524142	1.58E-11	0.475978371	2.55E-06	0.553313537	1.05E-06	0
carnegie_gfas-primary-1.0_g23426	0.267940749		-0.244653336		-0.106968237	0.947277736	1.246570016	0.204946583	0.945086657	0.438889384	0
carnegie_gfas-primary-1.0_g23427	-0.07612234	0.545515476	-0.104404864	0.349742376	0.092225461	0.410960105	-0.312427693	0.000865624	-0.283362832	0.021354067	0
carnegie_gfas-primary-1.0_g23428	-0.125814763	0.281610853	0.11403543	0.301820295	0.320498005	0.00036468	-0.048681094	0.717189737	0.227295307	0.049623611	0
carnegie_gfas-primary-1.0_g23429	0.149473442	0.666362961	0.183855047	0.560517715	0.244140126	0.408750427	0.135835517	0.686875399	-0.023582215	0.96185349	0
carnegie_gfas-primary-1.0_g2343	-0.267568132		-0.666427769		-0.44336714	0.676386769	0.034214105	0.979092832	0.009758062	0.996533777	0
carnegie_gfas-primary-1.0_g23430	0.567027746	0.374851638	0.089426605	0.914095548	0.048602774	0.958196062	-0.167706948	0.838234596	0.125908099	0.899416521	0
carnegie_gfas-primary-1.0_g23431	0.19634333		0.448194359	0.683176423	-0.389777084	0.747624803	-0.542465257	0.641011549	0.325063161	0.809941114	0
carnegie_gfas-primary-1.0_g23432	-0.494810742	0.002651948	-0.272101454	0.111106759	-0.442737905	0.005226608	-0.688233875	6.94E-06	-0.149074934	0.507100817	0
carnegie_gfas-primary-1.0_g23433	-0.347502139	0.513329225	0.683455886	0.096198865	0.536217753	0.216613657	0.845168379	0.030882235	0.94480454	0.026160622	0
carnegie_gfas-primary-1.0_g23434	0.150996022		0.115405486		0.340968478		0.441008139		1.352488522		0
carnegie_gfas-primary-1.0_g23435											0
carnegie_gfas-primary-1.0_g23436	1.258698718		2.315111705	0.335200426	1.14449336	0.682867795	2.607602038	0.262717564	0.987422482	0.745274948	0
carnegie_gfas-primary-1.0_g23437	0.074615968		0.470714594		1.510659395		1.567844348		-1.907773645		0
carnegie_gfas-primary-1.0_g23438	0.681223975	3.53E-10	0.693134152	3.03E-11	0.27827781	0.020825862	0.190150982	0.147893868	-0.266415434	0.115317128	0
carnegie_gfas-primary-1.0_g23439	0.105921815	0.265221186	0.380858346	1.40E-07	0.404409688	2.09E-08	0.652023345	2.25E-21	0.399349304	1.54E-06	0
carnegie_gfas-primary-1.0_g2344	-0.863744545		0.463865378		-1.570767656		0.057603984		-0.324378408		0
carnegie_gfas-primary-1.0_g23440	-0.066393048	0.801918106	0.007266379	0.981065926	0.198692458	0.313459411	0.219626777	0.255028368	0.167447174	0.507574943	0
carnegie_gfas-primary-1.0_g23441	-0.774486139	5.35E-07	-1.377216592	1.80E-19	-1.755680928	3.38E-27	-0.942679031	1.80E-10	0.222875686	0.245153702	2
carnegie_gfas-primary-1.0_g23442	-0.113133369	0.760925976	-0.059762886	0.872318705	-0.576992362	0.032788726	0.013492381	0.975527596	1.080261553	6.33E-06	0
carnegie_gfas-primary-1.0_g23443	0.22171571	0.320768627	0.174054908	0.446651934	0.186358288	0.404727152	-0.459069536	0.017526686	-0.223207598	0.380059136	2
carnegie_gfas-primary-1.0_g23444	0.034725738	0.928564889	0.111375213	0.725736051	0.097664894	0.763923794	0.970297567	1.91E-06	1.173787129	5.07E-08	0
carnegie_gfas-primary-1.0_g23445	0.291277239	0.429493833	-0.228866928	0.560970026	-0.180217611	0.662727622	-0.17707377	0.66894954	-0.035241216	0.953247144	0
carnegie_gfas-primary-1.0_g23446	0.591278733	3.87E-10	0.73315918	1.29E-16	0.961050825	1.23E-28	0.531932782	7.42E-09	0.338677024	0.004972834	0
carnegie_gfas-primary-1.0_g23447	0.502883042	0.484597322	1.200017778	0.027152706	1.071592236	0.054699653	1.343871237	0.011115369	1.281704733	0.036250359	0
carnegie_gfas-primary-1.0_g23448	-1.360863385		-0.880930887		-0.736516305		-1.960441003		0.077430419		0
carnegie_gfas-primary-1.0_g23449	-0.156677401	0.842013973	0.390542009	0.515432537	0.202024623	0.769153439	0.258101238	0.695400186	0.487685867	0.465145812	0
carnegie_gfas-primary-1.0_g2345	-0.26059936		0.155484331		-2.620077408		0.526812195		-0.089204792		0
carnegie_gfas-primary-1.0_g23450	0.79015609		1.856055288		1.976819999		1.716678609		0.318751557		0
carnegie_gfas-primary-1.0_g23451	-1.290045846		0.573701101		-1.362118253		-2.408877371		-1.141080895		0
carnegie_gfas-primary-1.0_g23452	-1.551747163		1.017589829		1.699048		-1.708790105		-0.441006366		0
carnegie_gfas-primary-1.0_g23453	-0.05284446		0.472032882	0.646087023	0.509483045	0.613495567	0.643917368	0.501283772	0.934017511	0.338323996	0
carnegie_gfas-primary-1.0_g23454	0.26627312	0.745532386	0.52288879	0.438962031	0.179460162	0.831999066	0.328118452	0.664686953	0.127175262	0.903014698	0
carnegie_gfas-primary-1.0_g23455	0.351622198	0.49482951	0.854299585	0.027082746	0.529202197	0.227856038	0.739280698	0.066183446	1.379514821	0.000484374	0
carnegie_gfas-primary-1.0_g23456	0.027173851	0.964644672	-0.140421932	0.789273981	-0.257029664	0.599104216	-0.031508537	0.959801481	-0.21442523	0.727341547	0
carnegie_gfas-primary-1.0_g23457	0.74780245		0.725556952	0.582235303	1.210911963	0.289437429	0.456440514	0.754143843	-3.105894744	0.086044345	0
carnegie_gfas-primary-1.0_g23458	1.202672639		2.049732812		0.725644434		2.173824768	0.51368839	-1.503802087	0.715750356	0
carnegie_gfas-primary-1.0_g23459	-2.597215138		-2.821107459		-2.669286822		-2.75425808		-1.486474341		0
carnegie_gfas-primary-1.0_g2346	1.17539875		0.806353262		0.223483145		1.436637893		2.116394278		0
carnegie_gfas-primary-1.0_g23460	-1.256158783		-1.17316067		1.132100387		0.127065403		-1.997511028		0
carnegie_gfas-primary-1.0_g23461	0.803240037	8.10E-05	1.388167418	8.53E-15	1.110295961	1.99E-09	0.758265367	0.000112899	0.82701816	0.000276926	0
carnegie_gfas-primary-1.0_g23462	0.153929164	0.79145106	-0.302056359	0.556915623	-0.150680433	0.793567493	-0.180078349	0.747540264	0.635410286	0.178887689	0
carnegie_gfas-primary-1.0_g23463	1.02391336		-0.111706629		0.959823189		0.885833914	0.44753255	0.882512705	0.525660579	0
carnegie_gfas-primary-1.0_g23464	0.71520267		0.518031853		0.989099005		1.129447945		-0.444303872		1
carnegie_gfas-primary-1.0_g23465	-0.215603923	0.500604644	-0.403318318	0.136235359	-0.898290797	0.000390771	-0.265248708	0.367915403	-0.48871192	0.142336863	0
carnegie_gfas-primary-1.0_g23466	-1.040243051	0.002376892	-0.750767209	0.020144552	-1.206246342	0.000215396	-1.718468428	4.69E-07	-1.208515956	0.004559304	0
carnegie_gfas-primary-1.0_g23467	-1.023762254		-0.870116098		-1.188445712		-2.011121058	0.146510781	-2.153978693	0.21800064	0
carnegie_gfas-primary-1.0_g23468	1.093589847	0.058062629	1.981196048	2.15E-05	2.552679454	7.87E-09	2.716742004	5.02E-10	3.139256615	5.31E-12	0
carnegie_gfas-primary-1.0_g23469	0.129710861	0.550243996	0.16061137	0.413649345	0.346806342	0.033617986	0.134508187	0.511955118	0.358921967	0.074687987	0
carnegie_gfas-primary-1.0_g2347	0.187115197		1.050910807		0.944656027		1.516829086		0.71369361		0
carnegie_gfas-primary-1.0_g23470	0.299551149	0.000190163	0.422667098	1.37E-08	0.399361166	9.10E-08	0.41930104	1.67E-08	0.346988007	2.59E-05	0
carnegie_gfas-primary-1.0_g23471	0.07740258	0.397219683	0.109397929	0.181360777	0.008468534	0.945788617	-0.088107084	0.31109082	-0.08744407	0.371672766	0
carnegie_gfas-primary-1.0_g23472	0.180997881	0.47497686	0.4775313	0.011840901	0.246753599	0.267430602	0.427978669	0.028354841	0.439969073	0.064952611	0
carnegie_gfas-primary-1.0_g23473	0.360965274	0.043786235	0.54818197	0.000429805	0.720921008	1.47E-06	0.776456445	1.46E-07	0.6743832	0.000140757	0
carnegie_gfas-primary-1.0_g23474	0.068788748	0.619006844	-0.088190618	0.490280961	-0.347452821	0.000492516	-0.375377621	0.000147538	-0.301875313	0.010799222	0
carnegie_gfas-primary-1.0_g23475	-0.345596578	0.614119025	-0.508470614	0.405900943	-0.726737415	0.210309547	-1.119813333	0.045071995	-0.49521011	0.513088548	0
carnegie_gfas-primary-1.0_g23476	-0.072470159	0.753777047	-0.80066585	1.54E-07	-0.452132253	0.004369874	-0.317033101	0.057904184	-0.200372634	0.347207759	0
carnegie_gfas-primary-1.0_g23477	0.451571081	1.41E-06	0.618994696	5.24E-13	0.658671972	1.50E-14	0.684257697	7.16E-16	0.358155703	0.001629207	0
carnegie_gfas-primary-1.0_g23478	0.395324774	0.056326729	0.256526747	0.238258851	-0.807767497	6.70E-05	-1.952033527	1.13E-17	-1.288393476	1.85E-06	0
carnegie_gfas-primary-1.0_g23479	-0.076808865	0.597114377	0.143731004	0.221958388	0.09261612	0.479187863	-0.140104214	0.251967033	-0.183740555	0.20185348	4
carnegie_gfas-primary-1.0_g2348	-0.165608585	0.248619561	-0.053313487	0.749774837	0.193124528	0.122986454	0.028962181	0.874048433	0.028527266	0.900336925	0
carnegie_gfas-primary-1.0_g23480	-0.104947799	0.725460914	-0.264659403	0.265347191	0.088567817	0.756251426	-0.114192793	0.682831169	0.028180971	0.94304039	1
carnegie_gfas-primary-1.0_g23481	0.406298892	0.000354358	0.473935341	7.05E-06	0.504414895	1.58E-06	0.005188579	0.979888458	0.313693857	0.023871312	2
carnegie_gfas-primary-1.0_g23482	-0.596077338	0.224832871	-0.170916691	0.758821403	0.126392528	0.826420021	-1.193935755	0.007890563	0.355028444	0.524943875	0
carnegie_gfas-primary-1.0_g23483	1.014208488		1.152463521	0.222107482	1.203151256	0.194984932	0.467731257	0.69504917	1.820053889	0.048071245	0
carnegie_gfas-primary-1.0_g23484	-2.656299818		-0.076352306		-0.481480712		-0.431414659		1.076525575		0
carnegie_gfas-primary-1.0_g23485	0.514927612		0.698952286	0.229396251	0.76025987	0.180786693	0.358117192	0.606393092	-0.150477448	0.886062399	0
carnegie_gfas-primary-1.0_g23486	0.186029798		0.732330953	0.226986972	1.054878001	0.054124085	0.280375705	0.717550474	0.768725985	0.283486224	0
carnegie_gfas-primary-1.0_g23487	0.236033946		-0.013765844		-1.642178103		-0.068560378		0.993462641		1
carnegie_gfas-primary-1.0_g23488	0.521072457	0.083894754	0.423420524	0.159460413	0.006261057	0.990702901	0.05482914	0.904703917	-0.064294126	0.906666606	0
carnegie_gfas-primary-1.0_g23489	-0.638754785		-1.297625001	0.253027122	-1.257228323	0.269831758	-0.856234442	0.475374711	-0.785639455	0.581193461	0
carnegie_gfas-primary-1.0_g2349	-0.066084329	0.906912114	-0.070951408	0.891014074	0.155728294	0.741566443	-0.269240214	0.547808573	-0.187502225	0.752699517	0
carnegie_gfas-primary-1.0_g23490	0.298261549	0.241686771	0.153646055	0.591206184	0.183097181	0.503826494	-0.19479146	0.480768046	0.521931188	0.028785708	0
carnegie_gfas-primary-1.0_g23491	-0.022420474	0.943531283	-0.030039795	0.916912189	0.080844791	0.758899352	-0.074656087	0.781366014	0.224330539	0.387306814	4
carnegie_gfas-primary-1.0_g23492	-0.084818296	0.849667206	0.070587427	0.864333647	-0.023754656	0.960864662	-0.221550197	0.543163057	0.109238375	0.819737142	1
carnegie_gfas-primary-1.0_g23493	-0.30657429	0.110374359	-0.167997745	0.418595283	0.536439639	0.000766407	0.638015183	4.24E-05	0.417703565	0.024583201	0
carnegie_gfas-primary-1.0_g23494	0.033568334	0.872753458	0.023143835	0.908460239	0.052282732	0.782087996	0.046029314	0.809817258	0.124339827	0.524968115	2
carnegie_gfas-primary-1.0_g23495	0.524156825		0.601086249	0.530213943	-0.311133529	0.791232357	-0.37866529	0.740530265	0.160592911	0.910996459	1
carnegie_gfas-primary-1.0_g23496	0.244840476		0.015063997		0.203997665		0.679516928		2.312179445		0
carnegie_gfas-primary-1.0_g23497	-0.470294434	0.166749918	-0.772114192	0.010627958	-1.260654316	3.19E-05	-1.121939392	0.000186047	-0.781483535	0.037749345	0
carnegie_gfas-primary-1.0_g23498	0.027569958	0.909237973	0.017728415	0.938090206	-0.050580668	0.816796095	0.208113672	0.193938655	0.33479531	0.054872822	0
carnegie_gfas-primary-1.0_g23499	0.253664737		-1.260907416	0.239888891	-0.637098341	0.576337801	0.470402101	0.663641157	0.355748258	0.790016814	2
carnegie_gfas-primary-1.0_g235	2.635628087		0		0		2.521813761		2.337186602		0
carnegie_gfas-primary-1.0_g2350	-0.342955274	0.229393778	-0.829705533	0.000547334	-1.053124078	1.57E-05	-1.08001863	5.94E-06	-1.066353655	0.000233076	0
carnegie_gfas-primary-1.0_g23500	-0.428774995		0.576170904		-0.720515857		0.084615351	0.964629576	-0.129281843	0.951492588	0
carnegie_gfas-primary-1.0_g23501	0.102543293	0.882445935	-0.239091986	0.69084279	-0.35311639	0.536358998	0.187224268	0.756406298	0.969068344	0.039521845	0
carnegie_gfas-primary-1.0_g23502	-0.323411181		-1.090947143	0.270825706	-1.228773366	0.21558015	-0.400277384	0.722106154	0.121833564	0.932878719	0
carnegie_gfas-primary-1.0_g23503	-0.145970728		-0.705950676	0.313293724	-1.202071675	0.0764229	-0.348798013	0.655943195	0.026402681	0.983317294	0
carnegie_gfas-primary-1.0_g23504	0.615227903	8.32E-14	0.796055318	1.01E-23	0.925002525	5.81E-32	0.616140239	1.84E-14	0.67795154	1.47E-15	2
carnegie_gfas-primary-1.0_g23505	0.869034917		1.153486439	0.055830935	1.648068271	0.002761101	0.634037153	0.378212126	0.798475524	0.322225252	0
carnegie_gfas-primary-1.0_g23506	-0.025424133	0.906220452	0.006789021	0.976585644	-0.108152745	0.517363749	0.484611506	5.01E-05	0.414377814	0.003705734	0
carnegie_gfas-primary-1.0_g23507	-0.820990468		-3.100645395		-1.987036628		-2.072008709		-0.717743102		2
carnegie_gfas-primary-1.0_g23508	0.628674464		-1.167559103		0.422899725		0.621014977		0.378616214		0
carnegie_gfas-primary-1.0_g23509	0.716775703	4.08E-10	0.702367956	2.84E-10	0.43482543	0.000233462	1.041113088	2.60E-22	0.891258057	6.72E-14	0
carnegie_gfas-primary-1.0_g2351	0.781015129		0.048561375	0.985702203	0.305709784	0.893783164	-3.756724076	0.04681147	0.111269014	0.968253108	0
carnegie_gfas-primary-1.0_g23510	0.301069881	1.31E-06	0.561351317	2.64E-23	0.63211041	2.53E-29	0.532003727	5.61E-21	0.397533113	1.76E-09	0
carnegie_gfas-primary-1.0_g23511	0.377221013	0.274889735	0.52186454	0.082952197	0.431191713	0.173994222	0.651221408	0.022886771	-0.193946614	0.711978452	0
carnegie_gfas-primary-1.0_g23512	-0.807644058	0.011518138	-0.757921462	0.011364533	-0.234326754	0.515001428	-0.120416477	0.763472745	0.587407995	0.067916552	0
carnegie_gfas-primary-1.0_g23513	-0.319476217	0.169172536	-0.254639332	0.269029888	-0.331516583	0.13033176	-0.445184454	0.033684939	-0.593663717	0.017503527	1
carnegie_gfas-primary-1.0_g23514	0.980000784	2.87E-07	0.572466668	0.004062818	-0.143309713	0.600269337	-0.562744293	0.008599542	-1.138847534	6.07E-06	0
carnegie_gfas-primary-1.0_g23515	1.503564079		1.312754956		2.049135509	0.059509279	2.208535841	0.039007536	2.084032215	0.091108978	3
carnegie_gfas-primary-1.0_g23516	0.844019526		0.6018927	0.531426852	0.926607101	0.27374814	1.449947894	0.052056986	0.581308827	0.619144921	0
carnegie_gfas-primary-1.0_g23517	0.666289022	8.76E-11	1.132717365	6.56E-33	1.192563895	2.65E-36	0.51305973	5.46E-07	1.029866733	6.54E-23	0
carnegie_gfas-primary-1.0_g23518	-0.642449593	1.53E-07	-0.541613996	2.94E-06	-0.579092924	7.25E-07	-0.734527372	2.87E-10	-0.587615203	6.64E-05	0
carnegie_gfas-primary-1.0_g23519	-0.152254494	0.257187182	-0.337350803	0.002592526	-0.508080823	4.09E-06	-0.61824313	1.62E-08	-0.568360756	4.34E-05	0
carnegie_gfas-primary-1.0_g2352	-0.429667726	0.428339702	-0.676030231	0.158950388	-1.617336621	0.0003007	-1.760751857	8.55E-05	-0.722843876	0.191365751	0
carnegie_gfas-primary-1.0_g23520	2.047722182		1.562118682		1.876476956		2.016914578	0.156662964	1.859712755	0.260411099	0
carnegie_gfas-primary-1.0_g23521	0.734681929	0.197613595	1.032934286	0.035945248	1.131665605	0.018560229	0.644389839	0.253269066	1.098771182	0.055503468	0
carnegie_gfas-primary-1.0_g23522	-0.27110222	0.173515503	-0.485320285	0.005204889	-0.216173311	0.27728715	-0.24009786	0.216406474	-0.356962945	0.114735186	0
carnegie_gfas-primary-1.0_g23523	0.120882632	0.828454389	0.298701015	0.496889493	0.180839121	0.715209549	0.288928263	0.515292167	0.538345513	0.24795182	0
carnegie_gfas-primary-1.0_g23524	-0.083175508	0.621931002	-0.259962094	0.042500175	-0.160343823	0.253134094	0.049799376	0.770423129	-0.308380145	0.063490362	0
carnegie_gfas-primary-1.0_g23525	0.919199142	0.00049212	1.269677952	7.72E-08	1.164861061	1.27E-06	1.404016539	1.50E-09	1.064204076	0.000190506	0
carnegie_gfas-primary-1.0_g23526	-0.175449507	0.136176087	-0.3030233	0.002998208	0.049896405	0.723737481	-0.105523013	0.393196436	-0.038583746	0.832882188	0
carnegie_gfas-primary-1.0_g23527	-0.698072353		-0.344253505	0.779752629	-0.455337117	0.706642557	-1.264377767	0.232424476	-0.09548429	0.951913813	2
carnegie_gfas-primary-1.0_g23528	-0.303511322	0.275395627	-0.358158119	0.162556807	-0.365261933	0.154080889	-0.34053359	0.191650129	-0.185988919	0.60304757	0
carnegie_gfas-primary-1.0_g23529	-0.595562067		0.522487363	0.747110791	1.986014425	0.06889024	2.923328507	0.00315326	2.910008785	0.006807099	0
carnegie_gfas-primary-1.0_g2353	-0.213558958	0.397810965	-0.327537649	0.139504429	-0.161337855	0.526659485	-0.375631674	0.085302295	-0.065456207	0.857620963	0
carnegie_gfas-primary-1.0_g23530	-0.128667318	0.840988896	-0.260453037	0.631007783	0.090116317	0.884400534	0.156792219	0.782553903	0.065967437	0.93076311	0
carnegie_gfas-primary-1.0_g23531	-0.354873145	0.349838068	-0.158947547	0.697077342	0.094018235	0.830422444	0.535523809	0.069415843	0.661031185	0.051189205	0
carnegie_gfas-primary-1.0_g23532	-1.095274659	0.010075239	-1.083732202	0.006231642	-0.274740347	0.560735421	0.463426986	0.236714812	0.466618305	0.314818832	2
carnegie_gfas-primary-1.0_g23533	-0.15877317		0.233032476	0.790992259	0.792867736	0.236088167	0.710409186	0.306700518	1.129222281	0.105957888	0
carnegie_gfas-primary-1.0_g23534	0.131216393	0.667290447	0.226527654	0.37249679	0.227168169	0.372756553	0.371956562	0.098723818	0.515519161	0.042375261	1
carnegie_gfas-primary-1.0_g23535	0.076848553	0.705019439	-0.110316087	0.546804026	0.102410241	0.572855366	0.409852549	0.001982324	0.443494202	0.00534061	4
carnegie_gfas-primary-1.0_g23536	-0.713682929		-1.961462169		0.083571184		-0.304014421	0.815240896	0.623773055	0.613520464	0
carnegie_gfas-primary-1.0_g23537	-0.304775444		-0.255564342	0.864907124	0.348608558	0.810715518	0.133045928	0.934783217	0.761819059	0.571276826	0
carnegie_gfas-primary-1.0_g23538	-0.042401513	0.860371753	-0.022876202	0.924258428	0.061729708	0.777703312	0.163448384	0.368703312	0.392051706	0.018376533	0
carnegie_gfas-primary-1.0_g23539	0.126778262	0.81199733	0.505582683	0.173825569	0.414276674	0.289437429	0.374348765	0.354671499	0.699057564	0.085910451	2
carnegie_gfas-primary-1.0_g2354	0.13081701	0.099221388	0.216485554	0.001524857	0.286412613	1.43E-05	0.105120226	0.184863093	0.035826874	0.767095557	0
carnegie_gfas-primary-1.0_g23540	0.485035731	1.10E-06	0.452987241	2.42E-06	0.357515045	0.000332419	0.210803747	0.054567826	0.237784515	0.068053877	0
carnegie_gfas-primary-1.0_g23541	-0.641004632		0.327388413	0.751765251	-0.02029696	0.988235608	0.40027651	0.690037333	-0.106293455	0.942652728	1
carnegie_gfas-primary-1.0_g23542	0.162153486	0.802876059	0.391931844	0.447010733	0.185601201	0.759309536	0.296405432	0.59079484	1.013710251	0.028965127	0
carnegie_gfas-primary-1.0_g23543	0.066383563	0.674412923	-0.028384027	0.86504585	-0.077262038	0.600230393	-0.365571923	0.001058256	-0.282189921	0.042211154	0
carnegie_gfas-primary-1.0_g23544	0.627633516	0.012434292	0.582780262	0.016826606	0.49584604	0.047768243	0.598022687	0.013786397	0.814074767	0.001072201	0
carnegie_gfas-primary-1.0_g23545	0.001811759	0.992281121	-0.135444392	0.267960842	-0.333125415	0.001511879	-0.23641837	0.031598842	-0.008150308	0.969531231	0
carnegie_gfas-primary-1.0_g23546	0.730229877	0.337574152	0.68603478	0.360828984	0.392007584	0.645426264	0.473019578	0.563436488	1.022449326	0.172362303	0
carnegie_gfas-primary-1.0_g23547	3.7659014		2.999992063		1.817461616		3.937199986		0		0
carnegie_gfas-primary-1.0_g23548	0.054451457	0.871910154	0.250740764	0.298227245	0.299118625	0.194871531	0.934444015	4.40E-07	0.934734998	6.60E-06	0
carnegie_gfas-primary-1.0_g23549	-0.34968054	0.26569952	-0.303275191	0.319688343	-0.099284429	0.789109956	-1.019588367	0.000197916	-0.382118906	0.316230636	0
carnegie_gfas-primary-1.0_g2355	0.23846518	0.000605988	0.387377419	3.43E-10	0.61050571	9.28E-25	0.80147843	4.43E-44	0.611980125	1.05E-18	2
carnegie_gfas-primary-1.0_g23550	0.028889683	0.971861201	0.020085757	0.98130246	-0.018395814	0.982749075	0.417053282	0.471321884	0.122539591	0.891957348	0
carnegie_gfas-primary-1.0_g23551	0.034535605	0.958335026	-0.234110667	0.655526799	-0.319005421	0.523651145	0.187347601	0.722482244	0.271427196	0.63627835	2
carnegie_gfas-primary-1.0_g23552	0.174282801	0.110421388	0.181590882	0.079459411	0.109040441	0.34567033	1.060233939	2.23E-36	0.822383163	1.35E-19	0
carnegie_gfas-primary-1.0_g23553	0.230930492	0.346712252	0.078312178	0.787468599	-0.280093856	0.233426273	0.702104485	0.000187769	0.60891239	0.004842865	0
carnegie_gfas-primary-1.0_g23554	0.273314418	0.132552241	0.450970605	0.003821683	0.306369576	0.06855163	0.690499251	2.26E-06	0.076969975	0.7760658	0
carnegie_gfas-primary-1.0_g23555	0.874192332		0.973675443		1.603785137		1.738584252		1.195761335		0
carnegie_gfas-primary-1.0_g23556	1.118514687	0.000387776	1.31085759	6.90E-06	1.280492153	1.26E-05	1.428164429	6.45E-07	0.705686298	0.083648002	2
carnegie_gfas-primary-1.0_g23557	-0.498953659	0.129436899	-0.486372263	0.120061642	-1.142851976	0.000110313	-1.072716468	0.00026213	-0.357014483	0.375318953	0
carnegie_gfas-primary-1.0_g23558	-3.052745572		-0.405140356		-3.124817256		-3.209788514		-1.942004775		0
carnegie_gfas-primary-1.0_g23559	2.595225582		0		0		2.851147189		4.169766022		0
carnegie_gfas-primary-1.0_g2356	-0.230030085	0.038015479	-0.084192006	0.505266162	0.026036452	0.865300924	-0.056956729	0.677368628	0.007355416	0.973058742	0
carnegie_gfas-primary-1.0_g23560	0.564933773	0.004209726	0.783808075	1.44E-05	0.656574883	0.000368123	0.991446775	1.57E-08	0.500549062	0.019307986	2
carnegie_gfas-primary-1.0_g23561	-0.667910622	0.014437049	-0.637932371	0.013137473	-0.550482461	0.036131731	-0.459087614	0.088687061	-0.47859234	0.153751792	0
carnegie_gfas-primary-1.0_g23562	0.944990472		1.441772411		1.609624931		1.636718626		1.810292013		0
carnegie_gfas-primary-1.0_g23563	0.359583214		-1.164480246		-1.035659306		0.041457209		1.141969769		0
carnegie_gfas-primary-1.0_g23564	-0.080930156		0.24956693		-0.066341021		0.347830105		0.098376168		0
carnegie_gfas-primary-1.0_g23565	-0.918680606		-2.970292067		-1.104715517		-1.314049199		0.587830205		0
carnegie_gfas-primary-1.0_g23566	1.740624174		0.907554777		0		0.974404156		0		1
carnegie_gfas-primary-1.0_g23567	0.809696022		0.343541229		-0.557985432		1.768247577		1.297032884	0.366541297	0
carnegie_gfas-primary-1.0_g23568	-0.260044599		-1.001937311		-1.744270116		0.423505088		0.941947335		0
carnegie_gfas-primary-1.0_g23569	-0.154683692		-1.803055561		-2.201328183		-1.73838349		-0.216931229		0
carnegie_gfas-primary-1.0_g2357	0.195868739	0.036428322	0.264575252	0.001732873	0.260960401	0.002064748	0.235887935	0.006220168	0.299098991	0.001727805	0
carnegie_gfas-primary-1.0_g23570	-0.488286167	0.060027176	-0.703217277	0.002877714	-0.398804323	0.114121341	0.552644956	0.011279141	0.466467528	0.079342639	0
carnegie_gfas-primary-1.0_g23571	0.003410427	0.986202661	-0.159764955	0.223904246	-0.349021194	0.002752509	-0.28211455	0.018163446	-0.247383977	0.105083655	0
carnegie_gfas-primary-1.0_g23572	-0.139890796	0.632334091	0.178498181	0.497340534	-1.149772671	4.80E-08	-1.672638078	9.63E-15	-1.100830885	1.03E-05	0
carnegie_gfas-primary-1.0_g23573	0.237872624	0.293236722	0.287908569	0.169672216	-0.678432487	0.000328266	-1.251632415	1.48E-11	-0.846478213	6.75E-05	0
carnegie_gfas-primary-1.0_g23574	-0.174580419		-0.657771163	0.659825819	-0.126687559	0.944299329	-0.117460561	0.947684977	0.995704131	0.466710241	0
carnegie_gfas-primary-1.0_g23575	-0.171411993	0.100511512	-0.251285978	0.006735786	-0.208184209	0.029456167	-0.447404504	4.67E-07	-0.24217792	0.03698616	0
carnegie_gfas-primary-1.0_g23576	-0.346096988	0.022679485	-0.611691833	7.64E-06	-0.259344471	0.082687071	-0.705749936	2.57E-07	-0.645288333	0.000169704	0
carnegie_gfas-primary-1.0_g23577	-0.058948257	0.898635024	-0.236942459	0.507346617	-0.046784186	0.916793697	-0.737931243	0.012165824	-0.613222592	0.089674344	1
carnegie_gfas-primary-1.0_g23578	0.213620032	0.231028815	0.168270026	0.348670635	0.574599105	3.46E-05	0.402019406	0.006385752	0.358596671	0.052879289	0
carnegie_gfas-primary-1.0_g23579	-0.212450138	0.169621094	-0.507519189	0.000106134	-1.036309245	1.45E-14	-0.876735362	2.77E-11	-0.391468997	0.021238419	0
carnegie_gfas-primary-1.0_g2358	-0.900078283		-1.134358874	0.224672078	-1.793854597	0.057022435	-0.142381918	0.908896472	-0.637993235	0.601010453	0
carnegie_gfas-primary-1.0_g23580	0.378813942	0.018314389	0.492200978	0.000668423	0.630650143	6.41E-06	0.213093084	0.219862115	0.217224852	0.307427638	0
carnegie_gfas-primary-1.0_g23581	0.097609302	0.7171791	-0.232180456	0.294579911	-0.673648381	0.00051929	-1.397027177	4.79E-12	-1.261146402	1.26E-06	0
carnegie_gfas-primary-1.0_g23582	-0.104293981	0.601797652	-0.154557066	0.375073736	0.112159701	0.535433536	-0.028157905	0.90363282	0.159020307	0.44994457	0
carnegie_gfas-primary-1.0_g23583	0.19706628	0.281223826	0.375523181	0.012794416	0.279866218	0.081225558	0.165223066	0.367475493	0.463752645	0.007012912	2
carnegie_gfas-primary-1.0_g23584	0.851734826	1.53E-06	2.303647933	1.66E-54	2.276959934	7.45E-53	1.994230174	4.50E-40	1.626963041	2.14E-21	1
carnegie_gfas-primary-1.0_g23585	-0.211342696	0.214503139	-0.200200558	0.2222646	0.182125	0.262951187	-0.43150516	0.002958039	-0.386759315	0.027886653	0
carnegie_gfas-primary-1.0_g23586	0.374763364	0.410789089	0.278177213	0.552390779	0.284167824	0.543983417	0.286236551	0.538934349	-0.166345412	0.81229745	0
carnegie_gfas-primary-1.0_g23587	1.141703315		1.592780407		1.870928911		1.167580799	0.68048558	2.250516697	0.37855287	0
carnegie_gfas-primary-1.0_g23588	-0.336292937		-1.045715645	0.421867765	-2.231814794	0.063280498	-1.453217018	0.240081962	-2.462273369	0.102898841	0
carnegie_gfas-primary-1.0_g23589	-0.668307273	5.98E-06	-0.522410317	0.000194787	-0.217645942	0.16659867	0.013781733	0.953136608	0.106192576	0.621987988	2
carnegie_gfas-primary-1.0_g2359	-0.062248653	0.939435537	-0.164123841	0.819337495	0.543269437	0.321630262	0.593448536	0.270447138	1.099289176	0.034497479	0
carnegie_gfas-primary-1.0_g23590	-0.013682675	0.922641454	-0.020972272	0.866109334	0.264340259	0.000793959	-0.066836403	0.531896675	0.202721576	0.044756626	2
carnegie_gfas-primary-1.0_g23591	0.204356052	0.008976319	0.134838235	0.095095792	0.177979346	0.019618412	0.367765482	1.07E-07	0.081803975	0.428642943	1
carnegie_gfas-primary-1.0_g23592	0.141836958	0.746197525	0.37098783	0.289260457	0.327394411	0.358147166	0.491849886	0.134657209	0.118271354	0.794431972	0
carnegie_gfas-primary-1.0_g23593	0.314081734	0.54732821	0.308086576	0.540482342	0.263306035	0.61259759	0.396897288	0.402679285	0.36353284	0.522576747	0
carnegie_gfas-primary-1.0_g23594	-0.470225529		0.080362466	0.931913374	-0.138560165	0.885398899	-0.483258807	0.556722093	0.035897896	0.97817837	0
carnegie_gfas-primary-1.0_g23595	0.241173045	0.003688448	0.323582556	1.93E-05	0.063804098	0.543614125	0.009732746	0.94304045	-0.347851182	0.000328913	0
carnegie_gfas-primary-1.0_g23596	-0.140636519	0.452058941	0.157351772	0.362781994	1.088015646	8.07E-18	0.754423378	7.08E-09	0.482878887	0.001454115	0
carnegie_gfas-primary-1.0_g23597	0.265828782		0.228414279	0.860735234	0.806063095	0.433189014	1.118733318	0.233339793	0.134593416	0.936695091	0
carnegie_gfas-primary-1.0_g23598	-0.160967247		1.854157998	0.010367097	2.505279367	0.000191989	2.600363556	9.79E-05	1.984771001	0.014274952	0
carnegie_gfas-primary-1.0_g23599	-0.200111372	0.509389283	-0.043065708	0.901279564	-0.013849629	0.971300211	-0.128703025	0.680378164	-0.392691101	0.2466015	0
carnegie_gfas-primary-1.0_g236	-0.64447384		-1.830155418		-0.716546248		0.158570079		0.42281016		0
carnegie_gfas-primary-1.0_g2360	0.106533625	0.347781786	0.479248828	1.10E-08	0.424654279	5.93E-07	-0.230819003	0.01607562	-0.098253099	0.462923068	1
carnegie_gfas-primary-1.0_g23600	-0.020278778	0.876544104	0.017015176	0.890443759	0.140684069	0.104292408	-0.243075462	0.002839032	-0.138248776	0.198930937	0
carnegie_gfas-primary-1.0_g23601	-1.509782492		1.623031486		0.557867984		0.06351741		-0.399032394		2
carnegie_gfas-primary-1.0_g23602	-0.872275609		-0.292083108	0.690860406	0.31321363	0.647071648	0.509666018	0.402896569	0.523497841	0.467698458	0
carnegie_gfas-primary-1.0_g23603	0.021958001	0.907085441	0.085768366	0.553351337	0.0828098	0.571943516	0.138609653	0.287268897	0.21869887	0.136326706	0
carnegie_gfas-primary-1.0_g23604	-0.140525038	0.117923517	-0.214624889	0.006730798	0.186772509	0.016639678	0.381310466	5.81E-08	0.303313947	0.000383699	0
carnegie_gfas-primary-1.0_g23605	-1.019254186		-0.804817762		0.180683791		1.196245901		2.284714423		0
carnegie_gfas-primary-1.0_g23606	0.056227778		0.481626364		0.08850849		0.568508527	0.67322334	0.32879462	0.852353743	0
carnegie_gfas-primary-1.0_g23607	-0.225470212	0.17119375	-0.293020946	0.049378181	-0.771366145	3.24E-08	-0.550629358	8.14E-05	-0.354134895	0.048346412	0
carnegie_gfas-primary-1.0_g23608	-0.026844698	0.850396986	-0.089457313	0.41160871	0.070566552	0.530804992	-0.269331901	0.002739245	-0.237054122	0.04281928	0
carnegie_gfas-primary-1.0_g23609	0.372354183	0.277087189	0.345549964	0.300566709	0.169620521	0.667940237	0.347577707	0.299934934	0.7442722	0.021208773	0
carnegie_gfas-primary-1.0_g2361	-0.09829767	0.249265561	-0.101849217	0.213483874	-0.080064618	0.350082401	0.288051221	2.24E-05	0.100430481	0.257181051	0
carnegie_gfas-primary-1.0_g23610	0.607365143	1.68E-12	0.686510437	1.28E-16	0.686888849	1.38E-16	0.405298197	3.30E-06	0.566471406	1.04E-09	0
carnegie_gfas-primary-1.0_g23611	-0.140910309	0.338750963	-0.251291628	0.045412018	-0.373135208	0.001975379	0.081394825	0.597205063	0.708893916	1.16E-09	0
carnegie_gfas-primary-1.0_g23612	-0.377878915	4.16E-05	-0.573690086	2.88E-11	-0.401431696	4.59E-06	-0.486041417	1.99E-08	-0.489769731	5.58E-06	0
carnegie_gfas-primary-1.0_g23613	-0.064190736	0.740305402	0.054349178	0.767667673	-0.048762649	0.801311631	0.10305687	0.533013703	-0.019116184	0.940237777	0
carnegie_gfas-primary-1.0_g23614	-0.174684254	0.016807896	-0.437824563	8.92E-12	-0.376280901	6.88E-09	-0.656268075	2.90E-24	0.593585864	1.08E-19	0
carnegie_gfas-primary-1.0_g23615	0.33101204	5.06E-06	0.465512489	3.05E-12	0.706045799	8.73E-28	0.572527965	2.16E-18	0.437979929	2.26E-08	0
carnegie_gfas-primary-1.0_g23616	-0.175669784	0.43793595	-0.727690495	4.43E-05	-1.532980883	3.41E-15	-1.956355394	3.27E-21	-1.739662575	1.02E-10	0
carnegie_gfas-primary-1.0_g23617	-0.207815659	0.10631636	-0.077646287	0.599670693	0.120862703	0.359535893	-0.022840987	0.899195542	-0.042118502	0.833956313	0
carnegie_gfas-primary-1.0_g23618	1.254552981	0.000450732	2.209643629	1.39E-11	2.683118119	6.58E-17	0.284126735	0.541048359	1.054734207	0.004296076	0
carnegie_gfas-primary-1.0_g23619	-0.660552513	2.81E-05	-0.575583469	0.000111436	-0.581913611	0.00010806	-0.646942692	1.44E-05	-0.424793654	0.029858494	0
carnegie_gfas-primary-1.0_g2362	-0.004539218	0.994993074	0.571697543	0.185517671	0.189263801	0.733850701	0.036761403	0.956990725	0.002777939	0.998562719	0
carnegie_gfas-primary-1.0_g23620	-0.326718277	0.000107202	-0.089644299	0.35715879	0.039696973	0.726423853	-0.082090286	0.410560816	0.000222138	1	0
carnegie_gfas-primary-1.0_g23621	-0.102533496	0.642288311	0.464486947	0.001248477	0.882627134	1.82E-11	0.443450112	0.002351743	0.620990169	0.000145392	0
carnegie_gfas-primary-1.0_g23622	-0.284265721	0.000130596	-0.013756014	0.901644932	0.084163563	0.315807351	0.008260462	0.945446976	0.013225847	0.924357036	0
carnegie_gfas-primary-1.0_g23623	-0.202626782	0.421268065	-0.107034295	0.690860406	-0.352357327	0.104308138	0.084750037	0.758757305	-0.13927593	0.658263764	0
carnegie_gfas-primary-1.0_g23624	0.304420314	0.361058881	0.623006016	0.018500323	0.526871702	0.056185858	0.617347018	0.020309285	0.559995923	0.094617099	0
carnegie_gfas-primary-1.0_g23625	-1.003001215	7.83E-20	-0.834792115	5.71E-16	-0.80116542	1.48E-14	-0.788165311	2.13E-14	-0.535060516	3.92E-05	0
carnegie_gfas-primary-1.0_g23626	0.114439391	0.20497499	0.32422085	4.47E-06	0.325207316	4.69E-06	0.235567427	0.001496248	0.201711057	0.032265744	0
carnegie_gfas-primary-1.0_g23627	-0.303431053	0.090933997	-0.759942301	1.22E-06	-0.920322822	7.37E-09	-0.75833105	1.41E-06	-0.230913304	0.299490929	0
carnegie_gfas-primary-1.0_g23628	0.014728834	0.979292218	0.16834066	0.710606367	-0.70577927	0.058387263	-0.742297151	0.045545733	-1.166948989	0.016235545	0
carnegie_gfas-primary-1.0_g23629	0.128303304		0.604865369		-0.834038597		0.582626229		1.807178461		0
carnegie_gfas-primary-1.0_g2363	-0.052323109	0.754927018	0.203429625	0.085546282	0.037448788	0.824877187	0.293924284	0.007701752	0.115441258	0.475902542	2
carnegie_gfas-primary-1.0_g23630	-0.034429547		0.643675845		0.8874448		1.356357082		2.667291285		1
carnegie_gfas-primary-1.0_g23631	-0.193278006	0.95580789	0.472442351	0.876988585	-0.454733521	0.884609937	0.688386303	0.81723499	1.321490991	0.642194816	0
carnegie_gfas-primary-1.0_g23632	0.810819168	0.006308407	0.648019666	0.028650226	-0.222347742	0.584893164	-0.175119103	0.68006574	0.137747968	0.790005123	2
carnegie_gfas-primary-1.0_g23633	0.84944199	0.000111761	0.808728589	0.000139611	0.587958102	0.00880292	0.341994667	0.180044483	0.179281119	0.611622347	1
carnegie_gfas-primary-1.0_g23634	-0.335405105	0.523858135	-0.603503827	0.183297945	-0.759632039	0.087173383	-0.38663846	0.430377101	-0.778940678	0.177156643	2
carnegie_gfas-primary-1.0_g23635	-0.341196411	0.053960084	-0.429946509	0.00833925	-0.088708668	0.689041415	-1.223384303	5.15E-15	-0.10978845	0.646782718	1
carnegie_gfas-primary-1.0_g23636	0.181020196	0.761027814	0.307236382	0.54868172	-0.178809888	0.761382019	-0.368019296	0.483250259	0.474555006	0.376634371	0
carnegie_gfas-primary-1.0_g23637	-0.107356153	0.360202634	-0.245545936	0.01063542	-0.129247361	0.231492756	-0.129902307	0.230441031	-0.090192069	0.523820777	0
carnegie_gfas-primary-1.0_g23638	-1.050023353	4.10E-11	-0.441982609	0.003703081	-0.675672117	6.88E-06	-0.321499183	0.0432213	-0.063424493	0.806786487	0
carnegie_gfas-primary-1.0_g23639	0.956031857	0.317311477	1.344049887	0.111328459	0.879238214	0.349156019	1.812457607	0.021041503	0.265113313	0.850765535	0
carnegie_gfas-primary-1.0_g2364	0.093482026	0.350986987	0.290336732	0.000147286	0.474112829	6.37E-11	0.545997394	1.73E-14	0.214553484	0.027529511	2
carnegie_gfas-primary-1.0_g23640	0.745237445	0.206589172	1.17165767	0.020576729	1.030366697	0.04723811	1.495259133	0.001904589	0.668335025	0.319199503	0
carnegie_gfas-primary-1.0_g23641	0.353297923		0.329688477	0.84371588	0.687632106	0.646626535	0.815757701	0.574758883	1.575177933	0.233188849	0
carnegie_gfas-primary-1.0_g23642	-1.519650324		2.064911633		3.645733239		0.351869208		-0.408895115		0
carnegie_gfas-primary-1.0_g23643	0.422414128		-0.655818075	0.510822312	-0.491393394	0.637075359	0.239837198	0.826816447	0.918427009	0.321077067	0
carnegie_gfas-primary-1.0_g23644	-2.251819838		-1.386842349		-0.95218466		-0.030507279		-0.116252406		0
carnegie_gfas-primary-1.0_g23645	0.19135226		0.473379084	0.611076887	0.652077757	0.447965294	1.074919412	0.14915716	0.763260286	0.436608511	0
carnegie_gfas-primary-1.0_g23646	-0.579376855		-0.770938867	0.237835602	0.208546717	0.78094613	0.128051404	0.87480015	0.372660814	0.640422893	0
carnegie_gfas-primary-1.0_g23647	-0.133928752	0.56152751	-0.195119052	0.336669494	-0.071784547	0.769073288	0.034583762	0.898414949	-0.196711462	0.443979512	0
carnegie_gfas-primary-1.0_g23648	0.060453284	0.743841547	0.160858862	0.256323107	0.090567264	0.577721298	0.120295711	0.430529547	0.275249372	0.078987277	0
carnegie_gfas-primary-1.0_g23649	1.329985209		1.088169336	0.203301856	0.727195547	0.448387255	0.541529219	0.601702442	1.240727568	0.18983202	0
carnegie_gfas-primary-1.0_g2365	0.107937766	0.373773557	-0.182917419	0.085798899	-0.082619081	0.511813598	0.114555886	0.322645376	0.117088751	0.387311698	0
carnegie_gfas-primary-1.0_g23650	-0.422827435	0.009085274	-0.491602714	0.001208731	-0.977320369	3.17E-11	-0.711539094	1.44E-06	-0.756065738	6.27E-06	0
carnegie_gfas-primary-1.0_g23651	0.054831433	0.868544532	-0.231351068	0.360102212	-0.804525167	0.00025205	-0.608047344	0.005857077	-0.709731113	0.013500771	0
carnegie_gfas-primary-1.0_g23652	-0.267092487	0.158761891	-0.413290784	0.013659453	-1.01509039	3.80E-10	-0.684462855	2.15E-05	-0.93457433	1.55E-06	1
carnegie_gfas-primary-1.0_g23653	-0.828639741		-0.164185388	0.843678072	-1.492021145	0.022643791	-1.009918623	0.126185847	-1.001156643	0.233768151	0
carnegie_gfas-primary-1.0_g23654	0.385164605	0.001333586	0.152124642	0.271276757	0.209575094	0.102923158	0.068120278	0.681743639	-0.091634639	0.645673995	0
carnegie_gfas-primary-1.0_g23655	-0.546724894	1.85E-07	-0.37289701	0.000225182	-0.638887839	2.05E-10	-0.774131914	1.19E-14	-0.56127955	6.21E-06	0
carnegie_gfas-primary-1.0_g23656	-0.194182713	0.034604181	-0.34428139	2.40E-05	-0.56231781	2.19E-12	-0.610302199	1.67E-14	-0.718023851	1.18E-14	0
carnegie_gfas-primary-1.0_g23657	-0.603710144		-0.573950704	0.445475015	-1.600456974	0.018293502	-0.956354092	0.166089652	0.135576647	0.895704821	1
carnegie_gfas-primary-1.0_g23658	1.177109689		0.584678572		0.743676371		1.452065821		2.64859313		0
carnegie_gfas-primary-1.0_g23659	0.160053171	0.14678409	0.187694311	0.062652191	0.122217625	0.272062633	-0.096348071	0.423975166	-0.025997998	0.887062	0
carnegie_gfas-primary-1.0_g2366	-0.178617918		-0.13597796		-0.303660381		1.16651156		1.536774259		0
carnegie_gfas-primary-1.0_g23660	0		0.907565118		0		0		2.337288975		0
carnegie_gfas-primary-1.0_g23661	-0.467366478		-0.227856283	0.785059842	-0.006843181	0.995494627	-0.343510472	0.670007127	-0.110540696	0.919920914	0
carnegie_gfas-primary-1.0_g23662	0.110953962	0.543912487	-0.110654226	0.536268837	-0.605691704	1.24E-05	-0.314831979	0.031535413	-0.410750608	0.019308535	0
carnegie_gfas-primary-1.0_g23663	0.046957321	0.931238073	-0.221189075	0.608598907	-0.778504286	0.028762248	-0.190116944	0.670311518	-0.260266738	0.613453013	0
carnegie_gfas-primary-1.0_g23664	-0.64062062		-0.169800953		-0.594829167		0.23616324		-0.891382272		0
carnegie_gfas-primary-1.0_g23665	0.107608079	0.707487082	-0.142753203	0.590592404	-0.612800043	0.00311772	-0.605403708	0.003523058	-1.016644532	6.60E-05	2
carnegie_gfas-primary-1.0_g23666	-0.015731518	0.967135029	-0.195801446	0.496253821	-0.574594874	0.015278027	0.011462849	0.976935274	0.275164738	0.353722347	0
carnegie_gfas-primary-1.0_g23667	0.180553209	0.887506866	0.06476055	0.95914779	0.229104681	0.847901973	0.874853071	0.348574946	2.406882192	0.002070482	0
carnegie_gfas-primary-1.0_g23668	0.000804267	0.996255883	0.085004834	0.518329911	0.158669293	0.162736074	-0.292846162	0.006456234	-0.311178015	0.02372823	0
carnegie_gfas-primary-1.0_g23669	-0.891797496		-0.97644325	0.111725622	-1.006731112	0.103019021	-0.305371992	0.674909897	0.018755475	0.987292105	0
carnegie_gfas-primary-1.0_g2367	-0.05128312	0.880190315	0.284590061	0.214884606	0.534542228	0.007238924	0.138297133	0.612562847	0.196044594	0.522576747	0
carnegie_gfas-primary-1.0_g23670	-5.992859469	0.279605718	1.233064868	0.852995704	1.387894971	0.836372758	0.271028914	0.972678541	0.201406198	0.98153815	0
carnegie_gfas-primary-1.0_g23671	0.721071838	0.255680503	1.482818514	0.003049262	1.434450421	0.004381906	1.25906494	0.015644791	1.166170007	0.060052472	0
carnegie_gfas-primary-1.0_g23672	-0.113967175	0.113330384	-0.152609923	0.017939456	-0.063514927	0.409440559	-0.383918073	1.36E-10	-0.289534806	0.000103297	2
carnegie_gfas-primary-1.0_g23673	1.933048456		1.900204157		1.303536513		1.206170179		2.73910399		0
carnegie_gfas-primary-1.0_g23674	-0.605639718		-1.514746812		-2.155408564		-2.240379823		-0.972596084		0
carnegie_gfas-primary-1.0_g23675	-1.329247277		-0.93981638		0.05393885		1.895878862		-0.806950355	0.749410792	0
carnegie_gfas-primary-1.0_g23676	0.254153246	0.168268009	0.112027845	0.597033394	-0.032043123	0.901460814	0.017868566	0.947893409	0.131007852	0.609851599	0
carnegie_gfas-primary-1.0_g23677	0.123254113	0.005810326	0.028376867	0.623209415	-0.224914289	2.80E-08	-0.414635617	5.24E-26	-0.384584388	1.20E-19	1
carnegie_gfas-primary-1.0_g23678	1.060445327		-0.501459603		1.052191215		0.874922263		0.422329266		0
carnegie_gfas-primary-1.0_g23679	-3.411727329		-1.366619326		-0.980363155		-0.678665281		-2.30096756		0
carnegie_gfas-primary-1.0_g2368	0.173672938	0.023138406	0.35047655	1.01E-07	0.626385062	2.24E-23	0.044866556	0.645787144	0.162510436	0.061241595	0
carnegie_gfas-primary-1.0_g23680	2.019656824		0.907647976		3.207801128		1.887998984		0		0
carnegie_gfas-primary-1.0_g23681	0.797351197	0.292598093	-0.820847002	0.281960834	0.390852988	0.647299544	0.909252315	0.196955979	1.312357758	0.06378976	0
carnegie_gfas-primary-1.0_g23682	0.253487513		0.774795912	0.371138674	-0.882602929	0.388848859	0.664218124	0.463095654	1.121549512	0.212928468	1
carnegie_gfas-primary-1.0_g23683	-0.188049444		0.414018432		-0.196538885		-0.051179114		0.452938354		0
carnegie_gfas-primary-1.0_g23684	0.247422665	0.599427993	0.215423165	0.638525482	0.265152507	0.547810758	0.936022543	0.00341674	1.196725978	0.000588933	0
carnegie_gfas-primary-1.0_g23685	0.629640566	0.442121572	0.147686108	0.881922866	0.191192245	0.848017327	1.653322251	0.00899425	2.008753144	0.001788023	0
carnegie_gfas-primary-1.0_g23686	-0.896699414		2.544245751		-0.529483492		-1.05374479		1.469649413		1
carnegie_gfas-primary-1.0_g23687	-0.221518428	0.509502821	-0.129900169	0.713575123	-0.550939431	0.04388146	-0.037213667	0.928556953	-0.270136853	0.466881457	0
carnegie_gfas-primary-1.0_g23688	1.380274409		1.677061249		0.345279926		1.608039941		1.741168756		1
carnegie_gfas-primary-1.0_g23689	-0.25507284		-0.248823862		-0.004317153		1.589967323		-2.575888519		2
carnegie_gfas-primary-1.0_g2369	-0.294874071	0.096699429	-0.059446174	0.787168359	-0.006447488	0.980449285	-0.122657685	0.535515677	-0.048675365	0.865199915	0
carnegie_gfas-primary-1.0_g23690	0.376280897	0.696482873	0.707293879	0.372605227	0.799791469	0.294388431	0.620458166	0.449555942	0.837895948	0.33108659	0
carnegie_gfas-primary-1.0_g23691	-0.31171188	0.221572215	-0.532419436	0.016720616	-0.563886253	0.011461571	-0.333081717	0.165093209	-0.532703154	0.063011466	0
carnegie_gfas-primary-1.0_g23692	-0.185470688	0.44855124	-0.248964713	0.254503481	0.054006918	0.848159878	-0.12296403	0.624927018	-0.122009247	0.700907081	1
carnegie_gfas-primary-1.0_g23693	-0.523769641	0.103193427	-0.532420199	0.076256709	-0.227513154	0.515317109	-0.508943815	0.094639584	-0.338932211	0.412419811	0
carnegie_gfas-primary-1.0_g23694	0.592076322	0.224267687	0.534917129	0.262736472	0.582888233	0.211545979	0.67067563	0.137196771	0.67186292	0.211396899	0
carnegie_gfas-primary-1.0_g23695	-0.049046665		-0.823506554		-1.260833608		-1.443999816		-2.26003396		0
carnegie_gfas-primary-1.0_g23696	-1.600251326		-1.824143647		-0.710545667		-1.757294268		0.567373869		0
carnegie_gfas-primary-1.0_g23697	2.539131427		2.003711539		1.059295168		2.106926163		0		0
carnegie_gfas-primary-1.0_g23698	0.169817438		-0.054074883		0.097745754		0.012774496		0.318780892		0
carnegie_gfas-primary-1.0_g23699	-1.05209504		-1.140308555		-1.761734745		-0.93722658		-1.540696548		0
carnegie_gfas-primary-1.0_g237	-0.791905929		-1.01579825		1.261645547		-0.948948871		0.318834868		1
carnegie_gfas-primary-1.0_g2370	-0.768957067	0.037208236	-0.94288716	0.005912835	-1.139934707	0.000921432	-1.117468607	0.001126846	-0.744331332	0.086063737	0
carnegie_gfas-primary-1.0_g23700	-0.818186892		0.984780606		-0.443156939		0.941244592		0.427965826		0
carnegie_gfas-primary-1.0_g23701											0
carnegie_gfas-primary-1.0_g23702	-0.256001958	0.103300016	-0.366282865	0.008977731	-0.122967313	0.473022624	-0.094026618	0.601963616	-0.359675365	0.047896104	0
carnegie_gfas-primary-1.0_g23703	0.43453597	0.004705546	0.641557899	2.94E-06	0.688467515	4.40E-07	0.498421107	0.000484191	0.873479674	4.45E-09	0
carnegie_gfas-primary-1.0_g23704	0.428285502		-0.188162096		-0.264002061		0.883225471		-0.086474121		1
carnegie_gfas-primary-1.0_g23705	0.179970715	0.189827881	0.010279621	0.956731744	0.046845776	0.786903513	0.041232553	0.813900819	-0.237664362	0.143087095	1
carnegie_gfas-primary-1.0_g23706	-0.595275414	0.075891331	-0.819470946	0.007588723	-0.939983414	0.002278811	-0.334211421	0.339528031	-0.219879658	0.631313261	0
carnegie_gfas-primary-1.0_g23707	0.014748599	0.981785989	-0.387039554	0.406533652	-0.026088268	0.966827125	0.38843244	0.376526647	0.820757471	0.048242714	0
carnegie_gfas-primary-1.0_g23708	0.02499453	0.966904401	-0.060490897	0.912646595	0.165310819	0.738893044	0.366293851	0.382310015	0.443019218	0.336242958	0
carnegie_gfas-primary-1.0_g23709	0.29772289	0.03263319	0.607414536	3.00E-07	1.047204977	1.24E-20	1.308402308	1.12E-32	1.163220748	3.59E-22	0
carnegie_gfas-primary-1.0_g2371	2.222108007		1.957273073	0.69925799	1.467125894	0.781757394	-0.152113161	0.981092261	-2.951809805	0.56809829	0
carnegie_gfas-primary-1.0_g23710	-0.023072117	0.981349351	-0.206029878	0.807360286	-0.072018483	0.941193317	0.541394397	0.429317213	0.628916117	0.397503994	0
carnegie_gfas-primary-1.0_g23711	-0.639844276	0.083727782	-0.891480171	0.008462799	-0.976730537	0.004279504	-0.562359705	0.112469693	-0.516820141	0.264735336	0
carnegie_gfas-primary-1.0_g23712	0.650707192	0.259439612	1.027663848	0.033607646	1.08467624	0.022824291	1.970954167	2.52E-06	2.435971391	2.11E-08	0
carnegie_gfas-primary-1.0_g23713	-0.235191185	0.800450222	-0.400918689	0.623504727	0.586542811	0.390739348	1.226153158	0.028576057	1.910478352	0.000578707	0
carnegie_gfas-primary-1.0_g23714	1.623405103		1.346136724	0.061398535	1.300532272	0.072835769	1.210670941	0.104682257	2.161003284	0.002248668	0
carnegie_gfas-primary-1.0_g23715	-0.341803948	0.065768504	-0.284575547	0.111289356	-0.464159912	0.006048064	-0.427220095	0.012048164	0.013984963	0.96765771	0
carnegie_gfas-primary-1.0_g23716	0.041386013	0.767427069	-0.158904648	0.124503219	-0.549330446	1.54E-09	-0.511672715	1.61E-08	-0.469441933	1.54E-05	0
carnegie_gfas-primary-1.0_g23717	-1.117169177	4.91E-19	-1.127389763	9.55E-21	-0.879289758	2.45E-13	-0.54484886	5.24E-06	-0.36939832	0.012773899	0
carnegie_gfas-primary-1.0_g23718	0.346369838	0.632334091	-0.17874962	0.82101943	-0.277777582	0.715138264	-0.061183039	0.945607643	0.45648596	0.537719708	2
carnegie_gfas-primary-1.0_g23719	-0.284851038	0.240839695	-0.143029249	0.583189863	-0.053654537	0.860537489	0.306873693	0.144755816	0.177414499	0.552278509	0
carnegie_gfas-primary-1.0_g2372	-0.553878075	0.000934023	-0.615567837	8.41E-05	-0.847753183	8.88E-08	-0.969750372	9.66E-10	-0.512893938	0.011268894	0
carnegie_gfas-primary-1.0_g23720	0.3818465	0.058980782	0.372007037	0.053701963	-0.123529477	0.630750467	-0.509502402	0.011455822	-0.441989779	0.091681243	1
carnegie_gfas-primary-1.0_g23721	0.812082159	0.044955756	1.017535102	0.005151693	0.033616588	0.961156846	-0.080900235	0.901368147	-0.45667525	0.495262243	0
carnegie_gfas-primary-1.0_g23722	-0.049187244	0.735873444	-0.116997633	0.314150183	0.082903901	0.499937892	-0.142206728	0.206578844	0.048720575	0.775084865	0
carnegie_gfas-primary-1.0_g23723	0.019285682	0.896990474	0.231789061	0.008248378	0.079676426	0.473601082	0.216760712	0.015003291	0.254014058	0.013657529	0
carnegie_gfas-primary-1.0_g23724	0.278520697	0.001941363	0.470066846	6.36E-09	0.568042327	1.01E-12	-0.014737948	0.920741312	-0.098035341	0.428965837	0
carnegie_gfas-primary-1.0_g23725	0.094748723		-2.044623476		-0.368064319		-4.435351867		-3.167550666		1
carnegie_gfas-primary-1.0_g23726	-0.030326622	0.95868882	-0.236925553	0.602899214	0.06626136	0.899979631	-0.077399287	0.885053213	0.271407793	0.599291501	0
carnegie_gfas-primary-1.0_g23727	0.549898825	9.08E-14	0.725606108	2.50E-25	0.618427384	3.56E-18	0.428297847	5.25E-09	0.391170846	6.04E-06	0
carnegie_gfas-primary-1.0_g23728	0.150851921	0.823445962	0.191332351	0.755272252	-1.058278228	0.043614188	-0.454269691	0.423718597	-0.149134586	0.858598476	0
carnegie_gfas-primary-1.0_g23729	-0.027061978	0.963323845	0.203821303	0.658502246	-0.626096978	0.118599636	-0.488026103	0.240691489	-0.769159783	0.136194171	0
carnegie_gfas-primary-1.0_g2373	0.024288223	0.91477986	0.100819469	0.561280978	-0.008500873	0.970750837	-0.038876844	0.850713379	-0.141142422	0.502391018	0
carnegie_gfas-primary-1.0_g23730	0.295842021	0.232491434	-0.066219574	0.834285787	-0.612901336	0.006107976	-0.361622667	0.133113363	0.007901992	0.986806718	0
carnegie_gfas-primary-1.0_g23731	-0.218116759	0.091609402	-0.30060978	0.009693146	-0.426528935	0.000159391	-0.342519652	0.002894674	-0.230605286	0.120879909	1
carnegie_gfas-primary-1.0_g23732	0.762132274	0.014511095	1.141641476	2.98E-05	1.092534833	7.47E-05	1.205890663	8.41E-06	0.840444693	0.013802296	0
carnegie_gfas-primary-1.0_g23733	0.799574904	0.002385962	1.297439909	2.13E-08	1.153109038	1.01E-06	0.956605565	8.18E-05	0.43126714	0.217854612	1
carnegie_gfas-primary-1.0_g23734	0.511340105	4.46E-06	0.479433431	8.57E-06	0.432438624	7.86E-05	0.055542335	0.738860187	0.084643867	0.645660666	0
carnegie_gfas-primary-1.0_g23735	0.94530074	0.008670573	1.29782807	7.00E-05	0.63558091	0.089052107	0.855477878	0.014949212	0.421809058	0.379547688	0
carnegie_gfas-primary-1.0_g23736	0.547559032	0.0193943	0.742836964	0.000371329	0.102337902	0.754057871	0.112337373	0.726327818	-0.318865759	0.369090406	0
carnegie_gfas-primary-1.0_g23737	0.328475123	0.17417215	0.410340051	0.058236468	-0.41439025	0.08497217	-0.826529304	0.000320192	-0.813149447	0.007808159	0
carnegie_gfas-primary-1.0_g23738	-0.03861403	0.9754285	0.189623114	0.861826622	0.726592596	0.398168617	1.07585822	0.168203355	1.698683283	0.024739959	0
carnegie_gfas-primary-1.0_g23739	-0.635692454		-0.589078605		-1.143959807		-0.992614847		-1.917125765		1
carnegie_gfas-primary-1.0_g2374	-0.333128683	0.029253533	-0.116016952	0.502581516	-0.161347106	0.320150834	-0.492616489	0.000389087	-0.505973457	0.005258902	0
carnegie_gfas-primary-1.0_g23740	0.377201685	0.769820064	1.299559261	0.160402746	0.789684798	0.45260277	1.751911958	0.041390888	1.461238461	0.137525287	0
carnegie_gfas-primary-1.0_g23741	0.409999894		0.396381214		-0.368076219		-0.29972847	0.900619097	-0.809019645	0.743150255	0
carnegie_gfas-primary-1.0_g23742	0.352624198		0.945475497		-0.496032825		0.377457612		0.757361666		1
carnegie_gfas-primary-1.0_g23743	0.133376322		-2.072027525		0.129193446		0.035279667		1.021957104		0
carnegie_gfas-primary-1.0_g23744	2.639367495		1.622879507		1.64179158		3.012041612		3.052711836		0
carnegie_gfas-primary-1.0_g23745	-0.087177698	0.761599596	0.105600032	0.687877109	-0.321544055	0.134055279	0.092545118	0.732696298	0.288729219	0.23432112	0
carnegie_gfas-primary-1.0_g23746	0.130003635	0.488287894	0.105723205	0.573493348	0.069613325	0.732459431	0.251929481	0.10195548	0.318100356	0.066747782	1
carnegie_gfas-primary-1.0_g23747	-0.06999135	0.581082746	0.117561656	0.272272225	-0.004302359	0.978270063	0.204373465	0.031534103	0.393292051	4.17E-05	0
carnegie_gfas-primary-1.0_g23748	0.829711454		1.79488826		1.417234249		2.52474885		-0.505311943		0
carnegie_gfas-primary-1.0_g23749	0.361969903	0.90055506	-0.363159623	0.893459364	-0.225963481	0.939119769	-0.49338699	0.854462429	-1.052319035	0.670241495	0
carnegie_gfas-primary-1.0_g2375	-1.183731321	0.006290108	-0.970620142	0.017606419	-1.13481445	0.00557745	-0.316398208	0.515365479	-0.345098029	0.545869387	1
carnegie_gfas-primary-1.0_g23750	0.405482219	0.23804937	-0.345532258	0.329394787	-0.25652236	0.494655593	-0.056755812	0.906001282	-0.273552166	0.510446296	0
carnegie_gfas-primary-1.0_g23751	0.418130608	0.000211844	0.634000724	3.13E-10	0.666684979	3.65E-11	0.485913636	3.44E-06	0.646020564	6.23E-08	0
carnegie_gfas-primary-1.0_g23752	-1.046548145	6.59E-09	-1.216966369	2.16E-12	-0.840598217	7.63E-07	-0.626275554	0.000212639	-0.446646216	0.043431766	0
carnegie_gfas-primary-1.0_g23753	-0.143113311	0.588268851	-0.282303985	0.199571011	-0.720101243	0.000241722	-0.473686057	0.019441658	-0.376330963	0.140195376	0
carnegie_gfas-primary-1.0_g23754	1.101659724	7.74E-31	1.158823497	4.33E-35	0.930787787	1.49E-22	0.348818145	0.000899705	0.534530674	8.38E-07	0
carnegie_gfas-primary-1.0_g23755	0.82528691	3.42E-12	0.968607051	9.06E-18	0.736145415	3.03E-10	-0.00553671	0.981092261	-0.255851512	0.177059497	0
carnegie_gfas-primary-1.0_g23756	-0.015203788	0.9754285	0.306126219	0.367592201	0.292803566	0.394428264	-0.445740056	0.191054832	-0.264008176	0.570170465	0
carnegie_gfas-primary-1.0_g23757	0.011598395	0.956323506	0.144840632	0.299464768	0.402631119	0.000389729	0.257492171	0.036249644	0.145865376	0.388460549	0
carnegie_gfas-primary-1.0_g23758	0.10573886	0.920087272	0.73735914	0.291703272	0.336755796	0.693631339	1.253677374	0.039147431	1.234204855	0.074612191	1
carnegie_gfas-primary-1.0_g23759	-0.651824283	0.441834488	-0.368123828	0.681140496	-0.731430299	0.358632571	1.315672442	0.042944141	0.99769352	0.183008954	0
carnegie_gfas-primary-1.0_g2376	0.06462064	0.636034654	-0.037672074	0.791175399	-0.221292888	0.032283703	-0.143084029	0.20354505	-0.105077741	0.468708826	0
carnegie_gfas-primary-1.0_g23760	-0.847725731	6.57E-10	-1.248921462	3.49E-20	-0.88984489	1.56E-11	-0.863708836	3.69E-11	-0.476355619	0.004518683	0
carnegie_gfas-primary-1.0_g23761	0.196073092	0.703703238	0.32931727	0.451699935	0.504464595	0.19694598	0.551971145	0.150991884	0.164677239	0.784004068	0
carnegie_gfas-primary-1.0_g23762	-0.056532635	0.665441329	-0.162711146	0.106052403	-0.319806928	0.000370815	-0.744791252	1.76E-18	-0.765400679	1.73E-17	0
carnegie_gfas-primary-1.0_g23763	0.024301676	0.838082972	0.113285405	0.171901884	0.222868147	0.002196306	0.164179792	0.032659754	-0.14833982	0.128735527	0
carnegie_gfas-primary-1.0_g23764	-2.638855091		-0.202065549		-2.743645487		-0.440424029		-0.193207706		0
carnegie_gfas-primary-1.0_g23765	-0.010349344	0.963650062	0.222384217	0.117195474	0.372713581	0.003593955	0.379470031	0.002979983	0.346169356	0.02563624	0
carnegie_gfas-primary-1.0_g23766	0.183656387	0.357620501	0.158731577	0.42364738	-0.181930981	0.363467208	-0.573284964	0.000706412	-0.56101711	0.009589933	0
carnegie_gfas-primary-1.0_g23767	-1.558903889		-0.547352437		0.294157256		0.504560572	0.745897293	1.137489133	0.423020785	0
carnegie_gfas-primary-1.0_g23768	0.12937195	0.79145106	-0.296297973	0.473222408	0.207605685	0.629582527	-1.161747373	0.000590917	0.549881478	0.151236349	0
carnegie_gfas-primary-1.0_g23769	0		0		1.059330448		0.97435919		0		0
carnegie_gfas-primary-1.0_g2377	0.136229705	0.26904176	0.246802226	0.016051874	0.260339878	0.01063591	0.021898439	0.895256943	-0.015410104	0.940211724	0
carnegie_gfas-primary-1.0_g23770	0.225191884		0.336388123	0.733104321	0.347260907	0.724816472	0.825778498	0.299084413	0.836501849	0.367751628	0
carnegie_gfas-primary-1.0_g23771	-0.320348958	0.085460739	-0.237071238	0.200818704	-0.002553473	0.993802526	-0.299300211	0.093783275	-0.348644097	0.109313538	0
carnegie_gfas-primary-1.0_g23772	-0.151028142	0.318538784	-0.174348622	0.211549063	0.004814847	0.981951962	-0.191212428	0.166445654	-0.194015787	0.266007422	0
carnegie_gfas-primary-1.0_g23773	-0.19725349	0.41862535	-0.369595017	0.073708216	-1.024097417	1.52E-07	-1.37478012	4.77E-12	-1.046974917	1.61E-05	1
carnegie_gfas-primary-1.0_g23774	-0.245752533	0.006952484	-0.20232881	0.020459747	-0.07627926	0.472661991	-0.09406154	0.355302783	-0.433536073	3.81E-05	0
carnegie_gfas-primary-1.0_g23775	0.253094285	0.336635788	0.129252214	0.659371812	-0.321493979	0.213072628	-0.070650036	0.832058779	-0.452112973	0.164767011	0
carnegie_gfas-primary-1.0_g23776	0.184987161	0.227207963	0.215817069	0.12442718	0.168447159	0.258420147	-0.048747005	0.800587917	-0.133942044	0.507927931	0
carnegie_gfas-primary-1.0_g23777	0.102330112	0.684171616	0.016390351	0.952924543	0.093515287	0.701298414	-0.294279496	0.142555674	-0.216063567	0.425916595	0
carnegie_gfas-primary-1.0_g23778	-0.026117776	0.917116227	-0.131121824	0.489387594	-0.136507642	0.469721372	-0.229899782	0.177881101	-0.34742469	0.088967592	0
carnegie_gfas-primary-1.0_g23779	0.445893412	0.00294459	0.685844457	5.40E-07	0.167779479	0.335531802	-0.585022259	4.88E-05	0.064251656	0.779087116	2
carnegie_gfas-primary-1.0_g2378	0.010464574	0.980568478	-0.585702291	0.02960897	-0.945929367	0.000368955	-0.677990862	0.01104673	-0.726588722	0.033219733	0
carnegie_gfas-primary-1.0_g23780	0.650121532	0.000163156	1.029150176	7.93E-11	0.635224632	0.000131986	0.013401138	0.964703834	0.260255445	0.235176878	0
carnegie_gfas-primary-1.0_g23781	-0.036261931	0.915462939	-0.152434165	0.568898717	-0.01832516	0.958449833	0.075962021	0.79721492	0.184692862	0.524276853	0
carnegie_gfas-primary-1.0_g23782	-0.486345543	4.48E-14	-0.33750783	7.95E-08	-0.558989452	5.01E-19	-0.375958105	1.94E-09	-0.911302313	1.70E-32	0
carnegie_gfas-primary-1.0_g23783	0.090976348	0.913265791	0.198626325	0.77709201	0.280927912	0.67402106	0.766031634	0.135698576	0.477478128	0.505607132	0
carnegie_gfas-primary-1.0_g23784	-0.42799938	1.13E-05	-0.33563582	0.00034283	-0.526627943	1.28E-08	-0.696683373	4.23E-14	-0.447015356	9.44E-05	0
carnegie_gfas-primary-1.0_g23785	-0.140089743	0.257121131	-0.236302923	0.026557223	-0.613042725	1.10E-09	-0.55375046	2.98E-08	-0.475660728	0.000143611	0
carnegie_gfas-primary-1.0_g23786	-0.455215854	0.028500094	-0.228530998	0.292832486	-0.192605058	0.394361999	-0.184479353	0.418423997	-0.099076516	0.753947317	0
carnegie_gfas-primary-1.0_g23787	0.362921153	0.000231148	0.532338262	3.81E-09	0.300040164	0.00196439	0.172760068	0.109696212	0.190688695	0.119491292	1
carnegie_gfas-primary-1.0_g23788	0.527407839	0.192127517	0.708794492	0.045817594	0.307039076	0.489402801	0.499408885	0.202095825	0.04113741	0.955794366	0
carnegie_gfas-primary-1.0_g23789	0.233725332	0.028504534	0.382966363	5.73E-05	0.175262985	0.103384593	0.999393971	5.63E-30	0.93838602	1.47E-24	0
carnegie_gfas-primary-1.0_g2379	-0.301716324	0.609350846	-0.603657054	0.225359107	-1.164356382	0.013809042	-0.797970283	0.098749218	-0.718131589	0.244570241	0
carnegie_gfas-primary-1.0_g23790	0.172150005	0.764264071	0.557362957	0.180685667	-0.216348209	0.69615759	0.747768646	0.053578963	0.309829675	0.595025328	0
carnegie_gfas-primary-1.0_g23791	0.383878087	8.93E-08	0.433248546	3.75E-10	0.188028823	0.012839711	0.132911843	0.102485433	0.214308624	0.006508422	0
carnegie_gfas-primary-1.0_g23792	-0.55758897		-0.55337173	0.607414325	-0.843224749	0.407734285	-0.000945954	1	0.355649143	0.772865533	0
carnegie_gfas-primary-1.0_g23793	-1.319709802		-0.407814376		-0.341909929		0.185140172		0.555694569		1
carnegie_gfas-primary-1.0_g23794	0.102507542	0.415493473	0.153260237	0.16122339	0.334227148	0.000397025	0.362611126	9.86E-05	0.260084207	0.027672458	0
carnegie_gfas-primary-1.0_g23795	-0.766770578	0.00158955	-0.614757163	0.007471421	-0.312671677	0.216783497	-0.758213185	0.000929794	-0.865549354	0.003527891	1
carnegie_gfas-primary-1.0_g23796	0.320362935	0.031240068	0.089382749	0.634002792	-0.281966246	0.070192629	-0.410620272	0.005791281	-0.129006482	0.578301032	0
carnegie_gfas-primary-1.0_g23797	-0.443472226	0.217578574	-0.674613484	0.035627214	-0.852317826	0.007414736	-1.096387886	0.000567064	-0.940114243	0.022637871	0
carnegie_gfas-primary-1.0_g23798	2.397605795	9.57E-59	2.485733539	1.98E-64	2.08368	1.04E-44	1.554478938	1.10E-24	1.271000268	2.00E-14	0
carnegie_gfas-primary-1.0_g23799	-0.170512798	0.680400521	-0.261306724	0.470365064	-0.34277543	0.321181084	-0.534400557	0.099015837	-0.958897914	0.023869033	0
carnegie_gfas-primary-1.0_g238	-0.791964823		-1.015857143		1.261586653		-0.949007764		1.375652922		0
carnegie_gfas-primary-1.0_g2380	0.740179953		1.251118241		-0.236580971		0.605512634		0.920017581		0
carnegie_gfas-primary-1.0_g23800	-0.356104888	0.566718341	-0.431743047	0.450032867	-0.454481802	0.423487473	-1.329497953	0.010262315	-0.079814754	0.926133568	2
carnegie_gfas-primary-1.0_g23801	-0.111497665	0.37309402	0.063432002	0.630396541	0.288358952	0.002590158	0.259670734	0.007758141	0.303418196	0.007065204	0
carnegie_gfas-primary-1.0_g23802	0.918574938	0.227449191	0.801427051	0.2904175	0.748981241	0.329804178	0.664058215	0.406259848	-0.057255129	0.967547015	0
carnegie_gfas-primary-1.0_g23803	0.0059472	0.984742252	-0.203333221	0.342459445	-0.254246244	0.213000907	0.288557688	0.133826549	0.489976224	0.011511069	0
carnegie_gfas-primary-1.0_g23804	0.085023097		0.113578113	0.887594704	-0.348250045	0.637657285	-0.655245467	0.33123268	0.230312251	0.79461204	0
carnegie_gfas-primary-1.0_g23805	-0.336787326	0.042899931	-0.435365375	0.004110997	-0.555811092	0.00021292	-0.891755792	2.16E-09	-0.729432329	8.31E-05	1
carnegie_gfas-primary-1.0_g23806	-0.108754765	0.526325539	-0.364436966	0.005543982	-0.285994615	0.035797671	-0.221830574	0.119039426	-0.205501412	0.267083221	0
carnegie_gfas-primary-1.0_g23807	-0.204929472		-0.270073128	0.720508275	-0.718136741	0.264486102	0.086383226	0.920233599	-0.032435887	0.976997984	0
carnegie_gfas-primary-1.0_g23808	0.371229673	0.043263526	0.314286895	0.080628466	-0.121532128	0.600849669	0.793006687	1.85E-07	0.56854582	0.002701452	0
carnegie_gfas-primary-1.0_g23809	-0.267050866	0.068636311	-0.978440347	7.97E-14	-0.477286172	0.00025548	-0.330126967	0.014045154	-0.369222961	0.030164772	0
carnegie_gfas-primary-1.0_g2381	0.705798515		0.466523931	0.711382159	1.593611023	0.078985155	1.834789153	0.037037659	1.828845583	0.061129806	0
carnegie_gfas-primary-1.0_g23810	-0.288508629	0.232372642	0.210182648	0.364814763	0.203415636	0.38566436	-0.259082551	0.268734338	-0.095798532	0.780967579	1
carnegie_gfas-primary-1.0_g23811	-0.13186772	0.238148579	-0.143892654	0.166710377	0.067675287	0.573889334	-0.052463149	0.682233189	0.078842618	0.57927711	0
carnegie_gfas-primary-1.0_g23812	0.382916237	0.034343231	0.54850957	0.000656888	0.571047696	0.000362577	0.255792226	0.176214964	0.304927977	0.154592165	0
carnegie_gfas-primary-1.0_g23813	0.08701674	0.468374181	0.141194836	0.178513375	-0.214398096	0.024810429	0.179017253	0.072731755	0.033373402	0.815050829	0
carnegie_gfas-primary-1.0_g23814	-0.292606144	0.212226043	0.066736931	0.812596591	0.658645848	0.000207147	0.253558174	0.243221868	0.464172052	0.037831545	0
carnegie_gfas-primary-1.0_g23815	0.513097189	7.15E-18	0.710883618	6.23E-37	0.511481798	1.43E-18	0.518793301	2.42E-19	0.382142714	7.32E-08	0
carnegie_gfas-primary-1.0_g23816	-0.199366836	0.149128483	-0.159846267	0.244460613	-0.014078118	0.944530848	-0.290183842	0.018688926	-0.271659136	0.069791021	0
carnegie_gfas-primary-1.0_g23817	-0.314717502	0.200967352	-0.217614113	0.38323366	-0.568379854	0.008395535	-0.084976533	0.771980807	-0.125930634	0.710590114	0
carnegie_gfas-primary-1.0_g23818	0.176695018	0.182773974	0.174997235	0.166390889	0.095285268	0.513885783	-0.036737173	0.832970174	-0.118693039	0.491115897	0
carnegie_gfas-primary-1.0_g23819	0.134269828	0.084479653	0.301675921	3.96E-06	0.079483904	0.339166025	-0.247922569	0.00033047	-0.08501262	0.381615082	0
carnegie_gfas-primary-1.0_g2382	-0.70748964		-0.383311925		-0.813530717		-0.085319484		0.44627319		0
carnegie_gfas-primary-1.0_g23820	-0.625446627	0.000682733	-1.419427942	1.07E-15	-1.007049834	7.57E-09	-0.130545909	0.566555993	0.419306251	0.032306187	2
carnegie_gfas-primary-1.0_g23821	-0.407508091	4.93E-07	-0.284104278	0.000317602	-0.144881689	0.096050884	-0.070794241	0.48460615	-0.107696645	0.345219471	0
carnegie_gfas-primary-1.0_g23822	-0.160077001	0.329060588	-0.321447229	0.019505013	0.072864859	0.685437411	0.061482476	0.7385666	0.319004708	0.043458553	0
carnegie_gfas-primary-1.0_g23823	0.104173282	0.198794413	0.005834292	0.95808338	-0.08896614	0.274606409	-0.134318057	0.07420405	-0.149484131	0.110312729	1
carnegie_gfas-primary-1.0_g23824	0.130735418	0.676586205	-0.234616649	0.392056145	-1.021795959	1.68E-05	-0.855151066	0.000269149	-1.142589871	0.000297199	2
carnegie_gfas-primary-1.0_g23825	0.145057165	0.393924458	0.14011176	0.392165008	0.476620183	0.000157255	0.419164198	0.001125417	0.18833171	0.325681875	0
carnegie_gfas-primary-1.0_g23826	-0.530569344	0.000273316	-1.137288722	4.77E-16	-1.112264359	4.01E-15	-1.232579504	4.21E-18	-1.231299834	1.31E-11	0
carnegie_gfas-primary-1.0_g23827	0.481948448		-0.272320164		1.286642439		1.129407428		-1.095717494		2
carnegie_gfas-primary-1.0_g23828	-0.38969075	0.000675462	-0.242389201	0.032819962	0.005233191	0.977297516	0.067531251	0.639724021	-0.146879529	0.356200842	0
carnegie_gfas-primary-1.0_g23829	-0.404090114		-0.848750364	0.195610778	-0.623811416	0.362493939	-0.578007304	0.40430677	-1.263556584	0.155442658	0
carnegie_gfas-primary-1.0_g2383	0.162784486		0.003615579	0.998236735	0.15552981	0.885693001	-0.243970065	0.817340027	-0.366755732	0.766036658	1
carnegie_gfas-primary-1.0_g23830	-0.057516071		0.297962079	0.781434197	0.311803726	0.771724574	-0.250834688	0.82995193	0.010213668	0.99640699	0
carnegie_gfas-primary-1.0_g23831	-0.054240073	0.819293596	-0.361024028	0.024079198	-0.771578472	4.00E-07	-1.508096551	2.02E-21	-1.388295933	1.38E-12	0
carnegie_gfas-primary-1.0_g23832	-1.132102592		-0.79478696	0.195507542	-1.090983644	0.069673662	-0.466507833	0.485321073	0.229546037	0.782098032	1
carnegie_gfas-primary-1.0_g23833	-0.507002227	0.00028983	-0.325019932	0.01657419	0.381356692	0.001800332	0.717942182	9.84E-11	0.718772638	2.78E-08	0
carnegie_gfas-primary-1.0_g23834	0.337834929	0.034180722	0.605361556	8.36E-06	0.815190957	4.87E-10	0.689764805	2.37E-07	0.526985938	0.00145565	0
carnegie_gfas-primary-1.0_g23835	-0.290379162	0.047420717	-0.320092111	0.018609374	0.202446572	0.152682182	0.600881311	2.67E-07	0.623396757	2.22E-06	1
carnegie_gfas-primary-1.0_g23836	-0.17080336	0.038625123	-0.39176792	4.81E-08	-0.413699046	9.20E-09	0.18693527	0.012964127	-0.004643615	0.976790506	1
carnegie_gfas-primary-1.0_g23837	0.951993891		1.371482086	0.107681248	1.336444124	0.119036832	1.552511412	0.059554573	0.992237881	0.381873912	1
carnegie_gfas-primary-1.0_g23838	0.169848579		1.707947394		0.818114731		2.018621694		1.248241232		0
carnegie_gfas-primary-1.0_g23839	-1.631252499		1.153203765		1.117052328		-0.033111944		2.268084399		1
carnegie_gfas-primary-1.0_g2384	-0.279218637	0.060349663	-0.206140602	0.15810781	0.373410378	0.002261053	0.268325354	0.039865817	0.190290358	0.290684631	0
carnegie_gfas-primary-1.0_g23840	0.21431305	0.13722445	0.804363043	1.69E-13	0.58660438	2.62E-07	0.019189419	0.927276546	-0.041149459	0.866350353	0
carnegie_gfas-primary-1.0_g23841	-0.102041786	0.601462753	-0.391997589	0.006560671	-0.656897893	1.52E-06	0.141083836	0.419459599	0.096273718	0.634570908	0
carnegie_gfas-primary-1.0_g23842	-0.147459876	0.405877946	-0.014477432	0.946741015	-0.426656577	0.002773454	-0.291839233	0.050204456	-0.785635467	1.16E-05	0
carnegie_gfas-primary-1.0_g23843	-0.021585128		-0.472396853	0.592454259	-0.084343418	0.938634384	-0.313813746	0.737738209	-0.201615173	0.866882877	2
carnegie_gfas-primary-1.0_g23844	-0.813274568	3.39E-11	-0.664067621	1.59E-08	-0.6124436	2.35E-07	-0.508938261	1.82E-05	0.091214588	0.614897627	0
carnegie_gfas-primary-1.0_g23845	-0.189895026	0.38315235	0.253290105	0.165100979	-0.19909572	0.331869835	-0.162148385	0.448501044	-0.182496517	0.501156817	0
carnegie_gfas-primary-1.0_g23846	-0.013870064	0.962935291	0.329945898	0.074736521	0.286067475	0.132998818	1.212460083	2.31E-15	1.215333624	8.66E-14	0
carnegie_gfas-primary-1.0_g23847	0.313653356	0.010628956	0.516707586	2.38E-06	0.39029106	0.000566511	0.804022398	1.63E-14	0.694956002	1.21E-09	0
carnegie_gfas-primary-1.0_g23848	-0.923900867		-0.429647583		0.271762755		1.255082963		-1.45733804		0
carnegie_gfas-primary-1.0_g23849	0.587213789		0.848053375		1.843889797		2.174608921		0.73562869		0
carnegie_gfas-primary-1.0_g2385	0.179481793	0.933427686	-0.68667986	0.697216661	-0.010991959	0.996844208	0.194648023	0.925351131	-0.120155495	0.957393392	2
carnegie_gfas-primary-1.0_g23850	1.183239842		1.410923375		-0.272631915		1.301547553		-0.092544677		0
carnegie_gfas-primary-1.0_g23851	-0.153064071		-0.014587261	0.993254004	-0.131411359	0.926571757	-0.603342048	0.618981801	0.190997977	0.902558459	0
carnegie_gfas-primary-1.0_g23852	-0.541869211		-1.727538874		-1.575718237		-0.698912152		-0.392905756		0
carnegie_gfas-primary-1.0_g23853	-0.168228143	0.331246356	-0.488024447	0.000512367	-0.309254888	0.036751371	-0.59892998	1.83E-05	-0.411930969	0.023326989	1
carnegie_gfas-primary-1.0_g23854	-0.379813321	0.081960568	-0.261304482	0.229456802	-0.257854277	0.239072092	-0.417416391	0.039811232	-0.687051801	0.007221175	0
carnegie_gfas-primary-1.0_g23855	-0.008157105		-0.309755666	0.830656533	-0.317749002	0.831378949	1.010135257	0.368703312	2.427950359	0.011406584	0
carnegie_gfas-primary-1.0_g23856	1.13150041		3.090856252		2.191616728		3.517316054		0		0
carnegie_gfas-primary-1.0_g23857	-0.791979047		-1.015871368		1.685998823		1.299613516		0.31876175		0
carnegie_gfas-primary-1.0_g23858	0.749108561		1.707468529		0.59876082		0.320539346		0.100821999		0
carnegie_gfas-primary-1.0_g23859	0.487219821		1.344989363		0.519353979	0.822431883	2.660511909	0.083072437	2.750618074	0.090569927	0
carnegie_gfas-primary-1.0_g2386	0.479042403		0.005128029	0.997359877	-0.848432009	0.356605593	0.15583289	0.890195352	0.108821386	0.934334977	1
carnegie_gfas-primary-1.0_g23860	3.102843855		0.907694172	0.819337495	3.681485946	0.166664741	5.811523395	0.014444964	8.252147564	0.000313372	0
carnegie_gfas-primary-1.0_g23861	-0.791953979		0.864817306		0.794771797		2.58903788		2.125186268		0
carnegie_gfas-primary-1.0_g23862	0.63448924	7.22E-05	0.391007841	0.018657147	1.280414463	1.22E-20	2.019491845	4.55E-55	1.732182905	1.05E-32	0
carnegie_gfas-primary-1.0_g23863	0.289293806	0.004706995	0.313816789	0.001185192	0.37855311	5.94E-05	0.091059806	0.46569301	0.214185459	0.064972948	0
carnegie_gfas-primary-1.0_g23864	-0.952780309	1.47E-06	-0.740107505	7.88E-05	-0.335561447	0.100152341	-0.234644884	0.284044695	-0.425754308	0.079962911	0
carnegie_gfas-primary-1.0_g23865	-0.489499313	0.004164067	-0.758660994	1.55E-06	-0.354335996	0.034315168	-0.268103276	0.1272408	-0.427001295	0.0367298	0
carnegie_gfas-primary-1.0_g23866	-0.048021081	0.859906192	0.259856934	0.155232828	0.731364985	1.15E-06	0.764571365	2.91E-07	0.334452074	0.111304718	0
carnegie_gfas-primary-1.0_g23867	-0.934605133	0.00043248	-1.031999244	4.02E-05	-1.243024418	9.89E-07	-0.83975248	0.000934389	-0.815095976	0.007628197	0
carnegie_gfas-primary-1.0_g23868	-0.732919996	0.011951053	-1.117568158	4.05E-05	-1.555393834	4.65E-08	-1.500346725	9.23E-08	-0.358336418	0.337568454	0
carnegie_gfas-primary-1.0_g23869	-0.260987315	0.321608454	0.001127342	0.998233053	-0.174736198	0.524635283	-0.295671046	0.23191934	0.174328569	0.565850927	1
carnegie_gfas-primary-1.0_g2387	-1.288766729		-1.512662932		0.831820285		-0.647776695		0.925351326		0
carnegie_gfas-primary-1.0_g23870	0.061981622	0.916951811	-0.162640946	0.750536548	0.150560306	0.765439609	0.794238922	0.020248115	0.993334568	0.007923015	0
carnegie_gfas-primary-1.0_g23871	-0.24985727	0.357712655	-0.561735168	0.012741734	-0.928532962	1.17E-05	-1.021514684	1.23E-06	0.602804279	0.008563504	2
carnegie_gfas-primary-1.0_g23872	-0.771396269	0.048340106	-0.978061473	0.006896423	-0.563349657	0.148610026	-1.067562911	0.00307992	0.158732628	0.767006779	0
carnegie_gfas-primary-1.0_g23873	1.025503742		1.330624305		1.197957163	0.265977012	1.048246281	0.35400325	0.812510541	0.576131378	0
carnegie_gfas-primary-1.0_g23874	-0.113187383		-0.664002283	0.293226828	-0.844637142	0.17452289	-0.814076405	0.19308222	-0.736530851	0.380035791	0
carnegie_gfas-primary-1.0_g23875	-0.236691477	0.142531001	-0.143408593	0.391501937	-0.17726427	0.269670661	-0.483365085	0.000545502	-0.34795569	0.062860106	0
carnegie_gfas-primary-1.0_g23876	0.25297597	0.067483588	0.081935305	0.627137151	0.256725686	0.049628651	-0.74405585	4.98E-09	-1.493588651	7.15E-17	0
carnegie_gfas-primary-1.0_g23877	-0.106512621	0.718965842	-0.126893027	0.639717482	0.148461529	0.562068368	-0.078855455	0.787584917	-0.25188712	0.416121174	0
carnegie_gfas-primary-1.0_g23878	0.262027233	0.009017162	0.49661422	2.17E-08	0.684174994	2.32E-15	0.176788598	0.087855467	-0.035889325	0.823126634	0
carnegie_gfas-primary-1.0_g23879	-0.502757042	0.000650033	-1.359573243	1.24E-20	-2.313920022	5.22E-39	-2.211980846	2.92E-38	-2.005694742	3.61E-19	0
carnegie_gfas-primary-1.0_g2388	-0.244851786		-0.794769149	0.452367555	-0.096080382	0.944530848	-1.070187196	0.296692613	-2.605193615	0.091796909	0
carnegie_gfas-primary-1.0_g23880	-0.082109356	0.911231334	-0.044122529	0.948779989	-0.029747468	0.967833283	0.398567696	0.443775994	-0.279724223	0.712120075	0
carnegie_gfas-primary-1.0_g23881	-0.066606245	0.847432109	0.165023141	0.5451048	0.310231055	0.184714658	0.812412451	2.30E-05	0.423279619	0.105458918	1
carnegie_gfas-primary-1.0_g23882	-0.48486446	1.50E-10	-0.675298963	1.39E-20	-0.26606661	0.000374434	-0.176499514	0.024524961	-0.12248287	0.245924328	1
carnegie_gfas-primary-1.0_g23883	1.665685543	5.11E-06	2.426471705	9.49E-14	2.490499657	1.63E-14	3.079150384	8.63E-23	2.457385062	4.81E-12	2
carnegie_gfas-primary-1.0_g23884	1.445121771		-0.828215938		0.886223525		1.375111016		0.542206793		0
carnegie_gfas-primary-1.0_g23885	-1.201884826		-0.546813442		-0.052328603		-0.128079938		-1.942417189		0
carnegie_gfas-primary-1.0_g23886	1.740507077		0		2.168530295		0		0		0
carnegie_gfas-primary-1.0_g23887	1.535495986	5.65E-05	1.714454348	1.49E-06	2.390156304	1.09E-12	2.71153846	1.55E-16	2.189408298	5.51E-09	2
carnegie_gfas-primary-1.0_g23888	-0.292468951		-0.261544833		0.211653809	0.86959687	-0.614502671	0.605728615	-0.262625003	0.870686266	0
carnegie_gfas-primary-1.0_g23889	-0.319548966	0.257326862	-0.422862916	0.096523539	-0.262785322	0.343719651	-0.088669622	0.789567047	-0.500506956	0.126480111	0
carnegie_gfas-primary-1.0_g2389	0.583410409	0.335586604	0.629868873	0.268244839	0.540061377	0.363391964	0.081553265	0.923669522	-0.1716106	0.863234132	0
carnegie_gfas-primary-1.0_g23890	0.429633009		1.442305367		1.568409083		1.701954054		-0.849208317		1
carnegie_gfas-primary-1.0_g23891	0.325907992		-0.477718658		0.493408592		-0.340375938		-0.596479234		0
carnegie_gfas-primary-1.0_g23892	0.402238132	4.87E-06	0.187410609	0.049268752	0.025620815	0.857365379	-0.12360795	0.249271426	-0.103530226	0.44442558	0
carnegie_gfas-primary-1.0_g23893	-1.275287492	3.47E-23	-1.276189878	2.43E-24	-1.727991755	1.78E-40	-1.321919305	6.83E-26	-1.18022266	1.01E-16	0
carnegie_gfas-primary-1.0_g23894	-0.11704009	0.84192953	-0.115340445	0.830705979	0.042170192	0.945616285	0.079575925	0.88998165	-0.821009241	0.128574441	0
carnegie_gfas-primary-1.0_g23895	0.003681808		0.690320875		0.328772971		0.712037648	0.61156419	0.593440337	0.726447847	0
carnegie_gfas-primary-1.0_g23896	-0.142096103	0.832242503	-0.776980402	0.110952012	-0.720701661	0.144542757	-0.898896041	0.063053736	-0.684633356	0.274241414	0
carnegie_gfas-primary-1.0_g23897	0.230029235	0.48134011	-0.031593732	0.937761312	-0.355137471	0.240835354	-0.215995156	0.515997107	-0.222542017	0.590933427	0
carnegie_gfas-primary-1.0_g23898	0.634300583		0.34763568	0.769030041	-0.020656877	0.989794985	-0.04980496	0.97412597	0.645338302	0.601363518	0
carnegie_gfas-primary-1.0_g23899	0.136420573	0.78555642	0.592682637	0.085028049	0.570786439	0.099600182	0.857240707	0.0070004	0.895938333	0.011727343	0
carnegie_gfas-primary-1.0_g239	-0.27801798		-0.180126475		-0.260052396	0.899734329	-0.337991698	0.867143444	0.440440568	0.832485016	0
carnegie_gfas-primary-1.0_g2390	-2.570173581		-0.57990609		-0.918088312		-0.3997407		-0.410334989		0
carnegie_gfas-primary-1.0_g23900	-0.622833829	0.000343593	-0.728824918	8.49E-06	-0.6614824	6.28E-05	-0.589094903	0.000378028	-0.504881191	0.014155479	1
carnegie_gfas-primary-1.0_g23901	-0.009317653	0.958350464	-0.312222449	0.002579645	-0.050546385	0.726929597	-0.115878001	0.348757804	0.14919415	0.287248579	0
carnegie_gfas-primary-1.0_g23902	0.041804433	0.79624058	0.129229729	0.291439497	0.008571482	0.962974798	-0.410651909	0.00010153	-0.573890682	8.05E-06	0
carnegie_gfas-primary-1.0_g23903	0.392143987	0.000102311	0.309892566	0.001920149	0.274704741	0.007001596	0.037889093	0.802901124	-0.427583075	0.000465895	1
carnegie_gfas-primary-1.0_g23904	0.272750188	0.11305152	0.24297721	0.145737798	-0.22538423	0.213308609	0.020416158	0.93639364	-0.429589599	0.046852103	0
carnegie_gfas-primary-1.0_g23905	0.590011092	3.23E-17	0.870400543	4.04E-38	0.992040075	1.44E-49	0.645635584	2.91E-21	0.404958287	4.34E-08	0
carnegie_gfas-primary-1.0_g23906	1.022571531	0.033980688	2.008968034	2.03E-06	3.033677809	8.81E-14	3.577605569	7.28E-19	3.458427089	2.33E-17	0
carnegie_gfas-primary-1.0_g23907	-0.959738317		0.358455341		0.257041692		1.802227458		1.37650679		0
carnegie_gfas-primary-1.0_g23908	-0.118857436		-0.427033164	0.735460762	0.14383158	0.917184786	0.430370156	0.716483796	-0.779830793	0.598853467	0
carnegie_gfas-primary-1.0_g23909	3.877675841		2.008699806		0		0.974300126		0		0
carnegie_gfas-primary-1.0_g2391	0.117477875		-0.717878627		-1.355573286		-0.990751632		-1.217609549		0
carnegie_gfas-primary-1.0_g23910	0.396398842		-0.441069293	0.667084816	-0.526987309	0.598518912	0.835742806	0.311519199	0.519613904	0.620031316	0
carnegie_gfas-primary-1.0_g23911	1.126386151		-0.054092922		0.097727821		0.012756503		1.375298155		0
carnegie_gfas-primary-1.0_g23912	-0.749652332		-2.79499003		-1.641198998		-0.624211258		-0.490305309		0
carnegie_gfas-primary-1.0_g23913	-0.190143973		0.412802329	0.672257823	0.313981804	0.760940292	0.486071526	0.607195669	-0.564302932	0.649187334	0
carnegie_gfas-primary-1.0_g23914	1.090878951		0.802860851	0.269853783	0.783273568	0.284314749	1.493264781	0.014675146	1.508263514	0.030881624	0
carnegie_gfas-primary-1.0_g23915	-1.18857406		-2.374257253		-2.222434883		1.598261905		-1.039608905		0
carnegie_gfas-primary-1.0_g23916	0.183430056	0.760102106	0.189172802	0.737644685	0.072875306	0.910521854	0.677518198	0.103421725	0.326439788	0.599641727	0
carnegie_gfas-primary-1.0_g23917	0.35673144	0.357620501	0.636525363	0.047685536	0.019945083	0.971290301	0.692406138	0.028376688	0.155235459	0.773481139	0
carnegie_gfas-primary-1.0_g23918	-0.287609948	0.452467386	-0.164646781	0.690725234	-0.602379395	0.056624798	-2.970017595	8.06E-24	-0.555258162	0.109063154	0
carnegie_gfas-primary-1.0_g23919	-0.230071015	0.338706077	-0.132007646	0.603893552	-0.229850289	0.315683999	-0.471214373	0.02133265	-1.015991717	0.000143388	0
carnegie_gfas-primary-1.0_g2392	-0.883582722		-0.770726522		-0.734775492		-0.05420488		1.127342322		1
carnegie_gfas-primary-1.0_g23920	-0.013651517	0.954895934	-0.227326386	0.143735634	-0.0747556	0.701143894	0.236983446	0.10800777	0.037908507	0.883494257	0
carnegie_gfas-primary-1.0_g23921	0.298066575	1.67E-05	0.369363865	1.84E-08	0.226623186	0.000996595	0.543068292	1.39E-17	0.548618504	1.34E-16	0
carnegie_gfas-primary-1.0_g23922	0.922541504		0.151216423		2.252692541		1.049193		0.231897101		0
carnegie_gfas-primary-1.0_g23923	0.220341796		0.102926845		0.161899783		-0.065075981		1.330310813		0
carnegie_gfas-primary-1.0_g23924	0.271171487	0.033742675	0.347196216	0.00323338	0.286588543	0.017506508	0.497354038	9.50E-06	0.432450306	0.000308825	0
carnegie_gfas-primary-1.0_g23925	-0.887046261	0.093618285	-0.637173327	0.226118003	-0.49780794	0.366706861	-0.797992267	0.118465803	0.633112155	0.246754663	0
carnegie_gfas-primary-1.0_g23926	1.882530955	4.13E-06	1.815736896	4.53E-06	1.584041502	0.000100635	2.195483858	8.99E-09	1.840348792	3.28E-05	0
carnegie_gfas-primary-1.0_g23927	-0.461486103	0.009058084	-0.849766957	1.95E-07	-0.730380776	8.86E-06	-0.403077861	0.016794096	-0.332322901	0.138581773	0
carnegie_gfas-primary-1.0_g23928	-0.640221094	0.072041331	-0.614337401	0.068901701	-0.36193902	0.327222717	-0.431262056	0.229681442	-1.385139704	0.001035396	1
carnegie_gfas-primary-1.0_g23929	0.096819847	0.900661563	0.156580367	0.818774832	-0.081415326	0.914540065	0.209240088	0.751059981	-1.034202716	0.150276019	0
carnegie_gfas-primary-1.0_g2393	1.123573555		-1.729552066		0.541539199		-1.662702433		-0.394913859		0
carnegie_gfas-primary-1.0_g23930	0.267927158	0.451444956	0.36402617	0.243025043	-0.150560454	0.710504633	-0.003951251	0.99418485	-0.357085544	0.438815831	1
carnegie_gfas-primary-1.0_g23931	-0.070351353	0.943309202	0.0084353	0.994335544	0.296728363	0.705675639	0.016693368	0.987390911	0.666053132	0.377741929	0
carnegie_gfas-primary-1.0_g23932	0.310451231	0.001810956	0.480552525	5.66E-08	0.502366528	1.37E-08	0.371848691	5.06E-05	0.152364179	0.267099652	0
carnegie_gfas-primary-1.0_g23933	0.278757277		-0.136156423		0.100655974		-4.338756754		1.804785181	0.795294304	1
carnegie_gfas-primary-1.0_g23934	-5.017142321		-0.325981065	0.921564852	0.266096657	0.939487789	0.304876668	0.929232904	-0.863681099	0.79220534	0
carnegie_gfas-primary-1.0_g23935	0.337711792	0.002658426	0.349588129	0.001212349	0.079116115	0.582429865	0.486631912	2.66E-06	-0.311574805	0.006800521	0
carnegie_gfas-primary-1.0_g23936	0		3.870707871		0		0		0		0
carnegie_gfas-primary-1.0_g23937	-0.72328863		0.20590604		0.395583836		1.198669701		1.063540832		0
carnegie_gfas-primary-1.0_g23938	-0.297987415		-0.842410263		-1.781095829		0.513145429		0.523235235		1
carnegie_gfas-primary-1.0_g23939	-0.071486278	0.907189141	-0.395073001	0.389835708	-0.882322673	0.030785556	-1.55818483	0.000148812	-1.768494795	0.001333054	0
carnegie_gfas-primary-1.0_g2394	0.124608554		0.160261396		-0.806504145		0.857052223		-1.232691289		0
carnegie_gfas-primary-1.0_g23940	-1.820900275		-0.537343916		-0.151167679		-1.472669042		-3.225645521		0
carnegie_gfas-primary-1.0_g23941	0.834813429	0.00649015	0.562133099	0.0748574	0.604200097	0.053198915	0.215002208	0.59246547	-0.013000536	0.985359898	3
carnegie_gfas-primary-1.0_g23942	0.272743459	0.608769335	0.253649107	0.621304073	0.57989004	0.166402916	0.110805321	0.852767293	0.431636567	0.425720089	0
carnegie_gfas-primary-1.0_g23943	2.612056075		1.365844812		2.547117443		1.722381762		3.951807138		1
carnegie_gfas-primary-1.0_g23944	0.169844502		1.856854992		2.666057786		0.012799062		2.076191643		0
carnegie_gfas-primary-1.0_g23945	-0.371664466		-0.030557976		-1.544442647		0.256164574		1.646602216		1
carnegie_gfas-primary-1.0_g23946	-0.297761106	0.617813519	0.129981213	0.83085441	0.546363666	0.231492756	0.459236656	0.340402181	0.495051032	0.376317919	0
carnegie_gfas-primary-1.0_g23947	0.772263479		2.011280966	0.000398072	2.118523197	0.000158523	1.839529659	0.001525023	1.385446139	0.061875094	0
carnegie_gfas-primary-1.0_g23948	-0.287816249	2.49E-05	-0.394781248	7.18E-10	-0.235784956	0.00040614	-0.736844601	6.07E-31	-0.67670589	3.76E-20	0
carnegie_gfas-primary-1.0_g23949	-0.841453936		-0.418067243	0.60707185	-1.081727185	0.128734797	-0.760801619	0.305746627	-0.84248459	0.35670086	0
carnegie_gfas-primary-1.0_g2395	-1.149962496		0.302482633		-1.222035392		0.890850686		3.06478898		0
carnegie_gfas-primary-1.0_g23950	0.010520272	0.956584261	-0.019828051	0.908075781	0.29520248	0.006466726	0.242115029	0.031481987	0.055278874	0.760915002	0
carnegie_gfas-primary-1.0_g23951	-0.592431108		0.564376748		0.499686806		1.254444318		0.339532381		0
carnegie_gfas-primary-1.0_g23952	0.178786606	0.523042006	0.251264492	0.309062272	0.189110101	0.475175065	0.616266522	0.002338244	0.533963362	0.028237986	0
carnegie_gfas-primary-1.0_g23953	-1.798278557		0.775273122		-0.184143297		-0.993535186		-0.687525379		0
carnegie_gfas-primary-1.0_g23954	0.721340285		1.028624456	0.150451085	1.565573862	0.01391503	1.58692786	0.012748174	1.18658766	0.138308893	1
carnegie_gfas-primary-1.0_g23955	1.158784266		0.987012078		0.901022731		1.895845964		1.410372469		0
carnegie_gfas-primary-1.0_g23956	0.504637716		0.834782729	0.25422395	0.9533737	0.174808809	1.030731432	0.135870284	0.981601593	0.23362861	0
carnegie_gfas-primary-1.0_g23957	0.909418384	0.000533526	1.641099249	3.06E-13	1.534163643	1.67E-11	1.733672688	7.25E-15	1.259334546	3.20E-06	0
carnegie_gfas-primary-1.0_g23958	-0.113334418	0.185932093	-0.261278355	0.000267418	-0.396373985	1.09E-08	0.002225871	0.986553357	-0.275531644	0.000500431	0
carnegie_gfas-primary-1.0_g23959	-0.090075398	0.820999198	-0.043396028	0.913127506	-0.553868127	0.046409724	-0.475825597	0.094698764	-1.503729648	2.38E-05	0
carnegie_gfas-primary-1.0_g2396	-0.164152608	0.792254462	0.215671285	0.688216548	0.16531413	0.771351666	0.319542234	0.519640395	0.083383997	0.91238072	0
carnegie_gfas-primary-1.0_g23960	-0.791965007		2.127527182		-0.864037773		3.252469869		2.552797984		1
carnegie_gfas-primary-1.0_g23961	-1.503647363		-0.765762341		-1.575719047		-0.698912962		-0.392906566		0
carnegie_gfas-primary-1.0_g23962	0.204182231	0.323873274	0.152605946	0.474386051	0.076516426	0.754456516	0.565377487	0.000441915	0.53981395	0.003487776	0
carnegie_gfas-primary-1.0_g23963	0.657670859		0.148728045	0.880609144	0.431814378	0.608031214	1.0469751	0.113408093	1.719272573	0.008275661	0
carnegie_gfas-primary-1.0_g23964	0.071264756		0.149434681		0.394814793		1.080824729		1.644584823		0
carnegie_gfas-primary-1.0_g23965	-1.733766768		0.506813723		-1.805839588		0.477036559		1.941805879		0
carnegie_gfas-primary-1.0_g23966	-0.007797112		0.945376393		0.974620033		-0.523043692		1.917184814		0
carnegie_gfas-primary-1.0_g23967	0.307583235	0.557501182	-0.009521801	0.990233979	0.275195078	0.591863128	0.304635608	0.543564714	0.851131293	0.060582114	0
carnegie_gfas-primary-1.0_g23968	0.375961885	0.615514557	0.40504126	0.567022554	-0.490485986	0.500424271	-0.018455866	0.985142574	0.154427757	0.873995291	3
carnegie_gfas-primary-1.0_g23969	-0.075384011	0.851378855	-0.083014654	0.822580967	0.088647939	0.811127837	0.448120586	0.08525077	0.271144434	0.43549254	0
carnegie_gfas-primary-1.0_g2397	-0.431784595		-0.886696322		-2.355815327		-1.478995195		-0.150706854		0
carnegie_gfas-primary-1.0_g23970	-0.994598384		-0.710565357	0.908526766	-5.776244461	0.221580779	-1.767019841	0.757665923	-0.699666466	0.915402185	1
carnegie_gfas-primary-1.0_g23971	1.496192602		1.273777483	0.615491881	1.7276965	0.462724156	0.279721113	0.930154036	1.507592	0.555918575	0
carnegie_gfas-primary-1.0_g23972	0		1.512578867		1.775998327		0		0		0
carnegie_gfas-primary-1.0_g23973	-0.533284064	0.60852023	-1.346797168	0.112427219	-0.88227673	0.331809213	-0.247048396	0.82853501	0.168480126	0.893631954	0
carnegie_gfas-primary-1.0_g23974	0.511508021		-1.708094362		-1.127608139	0.667764155	0.165788766	0.958612913	0.27235746	0.932805574	0
carnegie_gfas-primary-1.0_g23975	0		3.302199897		1.745937932		2.22987932		4.549717286		0
carnegie_gfas-primary-1.0_g23976	0.0178064		0.052242497		-0.091324385		0.049311932		1.886201348		0
carnegie_gfas-primary-1.0_g23977	3.490609933		4.196063391		3.34413954		4.193619941		4.321280226		0
carnegie_gfas-primary-1.0_g23978	0.169835143		1.455330609		-0.864026262		0.784996646		1.238240756		0
carnegie_gfas-primary-1.0_g23979	1.709519194		1.620714149	0.113360408	1.831059755	0.062377617	1.829933705	0.064305817	2.345945258	0.0216374	0
carnegie_gfas-primary-1.0_g2398	0.942014336		1.673448346		1.035816547		2.152759843		1.815613832		0
carnegie_gfas-primary-1.0_g23980	-0.441498059		0.960927416		-0.521466714		0.686266875		-0.078029225		0
carnegie_gfas-primary-1.0_g23981	0.720425504		-0.80760542		-0.096825971		0.553116777		-0.917190949		0
carnegie_gfas-primary-1.0_g23982	0.341100226		-2.369769183		-0.171289371		-0.206410089		-3.620955919		0
carnegie_gfas-primary-1.0_g23983	0.667894659		1.555485006	0.106064245	0.101939314	0.950518627	0.464157329	0.727247405	-0.589470467	0.748202759	0
carnegie_gfas-primary-1.0_g23984	-2.79072088		-3.014613201		0.02206083		-2.947763822		-1.679980083		0
carnegie_gfas-primary-1.0_g23985	0.093881356		-0.221795255	0.956409337	0.87841422	0.814368104	0.869127038	0.814791864	-1.241783195	0.749878945	0
carnegie_gfas-primary-1.0_g23986	0.560207477		0.553977748	0.544321752	0.510130632	0.582935101	1.2812528	0.078798496	1.60070667	0.036276635	1
carnegie_gfas-primary-1.0_g23987	1.265573133		1.787925479	0.155952381	1.711745044	0.176068143	1.530589831	0.244302447	2.415214173	0.054087083	2
carnegie_gfas-primary-1.0_g23988	0.402096798	0.511268723	0.793510591	0.099862748	0.397305616	0.49871419	0.953355917	0.038340315	1.3649088	0.004910773	0
carnegie_gfas-primary-1.0_g23989	0.426784379	0.006506775	0.591660691	2.37E-05	0.351504354	0.022719196	0.215496306	0.214390269	0.465079116	0.009124727	3
carnegie_gfas-primary-1.0_g2399	1.131544767		1.987573582		1.059472219		3.226669394		2.199970087		0
carnegie_gfas-primary-1.0_g23990	0.304768161	0.156586183	0.159672169	0.503317901	0.437440185	0.019733502	0.32552571	0.106193186	0.532568462	0.013960937	1
carnegie_gfas-primary-1.0_g23991	0.372915822	0.262929826	0.3103213	0.35197884	0.63024621	0.023858874	0.448938623	0.139978358	0.981996863	0.000816651	5
carnegie_gfas-primary-1.0_g23992	0.169875478		-1.015794185		0.097803795		-0.948944806		0.318838933		0
carnegie_gfas-primary-1.0_g23993	1.270733969		0.708514924		0.097736195		0.933566286		0.318772451		0
carnegie_gfas-primary-1.0_g23994	-0.629931185		0.790356867		0.770370137		0.564901513	0.686598589	0.072193432	0.97410519	0
carnegie_gfas-primary-1.0_g23995	0.492574102		0.514860676	0.468890428	0.547167768	0.43347174	0.783295402	0.216467509	0.692401009	0.377567557	0
carnegie_gfas-primary-1.0_g23996	1.740662868		0		0		0		0		0
carnegie_gfas-primary-1.0_g23997	0		0		0		0		3.360771686		0
carnegie_gfas-primary-1.0_g23998	4.029132144		4.999480865		0		0		0		0
carnegie_gfas-primary-1.0_g23999	-4.461814972		-0.281222599		-1.643748162		-4.61885805		-3.351073214		2
carnegie_gfas-primary-1.0_g24	-0.928027485		-0.327795012		0.676734906		1.281916959		-1.453535728		1
carnegie_gfas-primary-1.0_g240	0.770651456		0.283830445		-1.473309026		1.783195688		-1.252269996		0
carnegie_gfas-primary-1.0_g2400	-0.513342561		-1.077896642		-0.994289466		-0.931346083		-1.323728978		0
carnegie_gfas-primary-1.0_g24000	1.721182079		1.688887847		2.044915621		2.382377198		1.743408545	0.364218025	1
carnegie_gfas-primary-1.0_g24001	4.17086795		0		0		0		0		0
carnegie_gfas-primary-1.0_g24002	0.575905167		1.410558379		2.162164814		1.221250418	0.379122104	1.003632253	0.554773447	0
carnegie_gfas-primary-1.0_g24003	0.747201205	0.198178325	0.646307612	0.261241788	1.253597705	0.009093944	1.146169332	0.01993778	1.713585637	0.000641123	0
carnegie_gfas-primary-1.0_g24004	0.146634994	0.539592993	0.459416527	0.008950543	0.491406081	0.004677756	1.118716632	4.32E-13	0.950169707	5.79E-08	0
carnegie_gfas-primary-1.0_g24005	0.192077212	0.824196476	0.588401717	0.364026202	0.329051021	0.660472378	0.737451524	0.226926037	0.187452104	0.850698094	0
carnegie_gfas-primary-1.0_g24006	0.282155922		-0.319521501	0.758074375	0.15399092	0.887938894	0.259080387	0.798032484	0.39433234	0.722186695	1
carnegie_gfas-primary-1.0_g24007	-0.334348752		-1.895799208		-1.42593681		-0.387103321		-2.070667177	0.256676165	0
carnegie_gfas-primary-1.0_g24008	0.414717061	0.460096478	1.033649593	0.014772705	1.064704618	0.011440015	1.235565682	0.002519495	1.533828347	0.000398174	1
carnegie_gfas-primary-1.0_g24009	0.799030138		2.265530276		1.489617245		2.155975394		1.790647538		0
carnegie_gfas-primary-1.0_g2401	-0.085983699	0.679240215	-0.300450642	0.051998573	-0.85942219	3.79E-09	-1.097333924	8.84E-14	-1.297332366	1.50E-11	3
carnegie_gfas-primary-1.0_g24010	-0.424635095	0.633906898	-0.279868758	0.758271764	0.312962345	0.721925241	0.928318267	0.179801805	0.55745276	0.510195044	0
carnegie_gfas-primary-1.0_g24011	-0.040690433		-0.806701596		0.568200462		-0.721716958		-0.074590262		0
carnegie_gfas-primary-1.0_g24012	-0.26707075	0.405423137	-0.806239176	0.00225121	-1.059103103	7.86E-05	-0.630722937	0.01901723	-0.242041068	0.535432872	0
carnegie_gfas-primary-1.0_g24013	0.249375361	0.740921916	0.488156008	0.429792102	0.442460727	0.485011557	1.079279354	0.031086664	0.802897249	0.205797135	0
carnegie_gfas-primary-1.0_g24014	-0.295243439		-0.413887673		-2.389534209		0.594134746		-0.180863767		0
carnegie_gfas-primary-1.0_g24015	-0.569847235	0.557567707	-0.600869501	0.516615443	-0.091678905	0.938794443	0.307135508	0.758092769	0.850245171	0.330317269	0
carnegie_gfas-primary-1.0_g24016	-1.049580261		-0.513275594		-1.253417605		-1.256541648		0.093606705		0
carnegie_gfas-primary-1.0_g24017	-0.114130129	0.824196476	0.396431451	0.290354861	0.133669556	0.776226483	0.459126218	0.206090285	0.638437475	0.092155681	0
carnegie_gfas-primary-1.0_g24018	1.432326029		-1.015863544		0.097751291		2.825157856		1.348383383		0
carnegie_gfas-primary-1.0_g24019	-1.605043263		-1.828937576		0.00624406		0.322716941		-0.494292583		0
carnegie_gfas-primary-1.0_g2402	0.799446408	0.089164295	0.465160038	0.364513375	0.377539201	0.478194371	-1.263614577	0.003628109	0.661732306	0.182871513	0
carnegie_gfas-primary-1.0_g24020	1.891761466		1.818313352		2.961311549		0		2.198623208		0
carnegie_gfas-primary-1.0_g24021											0
carnegie_gfas-primary-1.0_g24022	0		0		5.524863406		0		0		1
carnegie_gfas-primary-1.0_g24023	0.15905764	0.821031095	0.354067969	0.536327039	0.101089553	0.886881818	0.152312801	0.820819618	0.793697022	0.143949057	0
carnegie_gfas-primary-1.0_g24024	0.685170609		-1.727572099		-1.575751462		0.263092968		0.663942427		1
carnegie_gfas-primary-1.0_g24025	-0.232728606		-1.559355029		0.4821513		0.057226125		0.197309608		0
carnegie_gfas-primary-1.0_g24026	0.35542347	0.571904177	0.174580267	0.798304267	1.00568543	0.027749158	0.961501502	0.038067791	0.82086869	0.147501032	0
carnegie_gfas-primary-1.0_g24027	0.823634413	6.80E-40	0.729034152	3.86E-32	0.755816844	2.99E-34	0.337913858	2.95E-07	0.424321034	4.52E-09	0
carnegie_gfas-primary-1.0_g24028	-0.174373929	0.76441737	-0.080184416	0.891474714	-0.450653474	0.343961019	-0.351160287	0.4800454	0.576525431	0.23129709	0
carnegie_gfas-primary-1.0_g24029	-0.310052961	0.281516718	-0.151129535	0.623479249	0.276393457	0.282779237	0.45116112	0.048108822	0.348048749	0.253012257	0
carnegie_gfas-primary-1.0_g2403	-0.201396186	0.001648378	0.013528914	0.886065312	0.093927085	0.169693337	-0.148548503	0.019729223	-0.482793684	2.96E-13	0
carnegie_gfas-primary-1.0_g24030	-0.253054051	0.1741157	-0.358138191	0.03103684	-0.168043916	0.380550899	-0.069884369	0.755644164	0.108616734	0.657249677	0
carnegie_gfas-primary-1.0_g24031	-0.009486323	0.977020111	-0.460541558	0.024799382	-1.148505921	9.30E-09	-1.348192816	2.25E-11	-0.939345117	0.000113326	0
carnegie_gfas-primary-1.0_g24032	-0.152872182	0.263852485	-0.431574079	0.000115791	-0.034793221	0.838430403	-0.021073627	0.908612127	0.185945223	0.211519857	0
carnegie_gfas-primary-1.0_g24033	-0.101299185	0.536831962	-0.710001604	2.80E-09	-0.804771395	2.80E-11	-1.245820464	1.00E-23	-1.006687001	3.81E-11	0
carnegie_gfas-primary-1.0_g24034	0.16980026		1.042144628		-0.864048766		0.777974038		1.234773565		0
carnegie_gfas-primary-1.0_g24035	0.393980195	2.15E-06	0.60201142	2.62E-15	0.453107557	8.25E-09	0.186932968	0.037100258	0.205101198	0.05435434	2
carnegie_gfas-primary-1.0_g24036	-0.028779704	0.950400473	-0.760812717	0.006525684	-1.459278685	2.38E-07	-2.077542912	3.44E-12	-1.73568977	1.95E-06	1
carnegie_gfas-primary-1.0_g24037	-0.017074695	0.936134998	-0.069289552	0.685694783	0.099697115	0.526506497	-0.130976433	0.391921125	0.295175127	0.049949503	0
carnegie_gfas-primary-1.0_g24038	-0.436862304	0.282291518	-0.476395141	0.212827834	-0.62513312	0.087924739	-0.310210139	0.456287974	-0.163197402	0.762316586	0
carnegie_gfas-primary-1.0_g24039	-0.296006535	0.006588369	-0.456180807	4.49E-06	-0.258881731	0.014130913	-0.173682884	0.126554281	-0.322366761	0.006964243	0
carnegie_gfas-primary-1.0_g2404	0.317539517	0.000125489	0.550622499	1.83E-13	0.512955853	1.06E-11	0.28718724	0.00035292	0.587094904	9.51E-13	0
carnegie_gfas-primary-1.0_g24040	0.034736848	0.896834843	-0.508957683	0.002021844	-1.6588859	1.29E-20	-1.876032886	7.88E-25	-2.986685436	2.24E-20	0
carnegie_gfas-primary-1.0_g24041	-2.142456109		-2.366348429		-0.49436319		-0.7818918		-1.031715311		0
carnegie_gfas-primary-1.0_g24042	0.216793551	0.254207733	0.059992494	0.797161072	-0.701889295	3.21E-05	-0.647190646	0.000116194	-1.444529897	2.93E-09	0
carnegie_gfas-primary-1.0_g24043	-0.1639937	0.046133853	-0.203127107	0.00789808	-0.280552576	0.000114881	-0.149689127	0.06316117	-0.542206998	1.76E-14	0
carnegie_gfas-primary-1.0_g24044	-0.348184405	0.01293125	-0.678097593	9.73E-08	0.136063529	0.36096828	0.210405036	0.117596522	0.206443659	0.224735678	0
carnegie_gfas-primary-1.0_g24045	-0.934031964	0.008595196	-0.839394186	0.011543542	-0.750893969	0.02587381	-0.725041139	0.031785776	-0.079899578	0.889011007	0
carnegie_gfas-primary-1.0_g24046	-0.466136789	0.047831462	-0.54513179	0.012190162	-0.216074894	0.397366334	-0.303355091	0.205110243	-0.075449017	0.837647232	0
carnegie_gfas-primary-1.0_g24047	0.17354198	0.068636311	0.018547453	0.889403286	0.030491341	0.814602235	-0.268699946	0.001877111	-0.093271205	0.424050887	6
carnegie_gfas-primary-1.0_g24048	0.217449188	0.428783244	0.299209326	0.219055432	0.377712739	0.100728655	0.121925321	0.683964326	-0.205051087	0.546860343	0
carnegie_gfas-primary-1.0_g24049	-0.141184156	0.166580404	0.146972146	0.108343878	0.185350802	0.034033569	0.389650427	4.98E-07	0.371419822	7.68E-05	0
carnegie_gfas-primary-1.0_g2405	-0.131288433	0.529906108	-0.365168018	0.026348005	-0.904793501	6.50E-09	-0.633752866	4.85E-05	-0.292742115	0.15284738	0
carnegie_gfas-primary-1.0_g24050	0.242314966		-2.407391985		-0.535241415		0.782821882		-1.072757968		0
carnegie_gfas-primary-1.0_g24051	0.170212048		0.270620681	0.905583445	0.720107125	0.722827496	1.569515464	0.367965216	-0.974909123	0.682727196	0
carnegie_gfas-primary-1.0_g24052	0		0.907526424		0		0.974375803		2.337248183		0
carnegie_gfas-primary-1.0_g24053	0.378141114		-0.465127308		6.83E-05		1.575464636		0.958759592		1
carnegie_gfas-primary-1.0_g24054	-0.210637244	0.404652708	-0.280130689	0.216117509	-0.297938543	0.186402972	0.52711483	0.004073058	0.352970448	0.155590306	0
carnegie_gfas-primary-1.0_g24055	0.368604555	0.000373285	0.541497431	7.96E-09	0.739457874	5.40E-16	0.694286494	2.96E-14	0.594105499	2.15E-08	1
carnegie_gfas-primary-1.0_g24056	-0.053046382	0.717273477	0.04802102	0.732386938	-0.076480048	0.55890674	0.310032606	0.001220912	0.101310935	0.482932782	1
carnegie_gfas-primary-1.0_g24057	-6.270461864		0.156685215		-6.342533547		-6.427504805		-5.159721066		0
carnegie_gfas-primary-1.0_g24058	-0.000169336	0.999227167	0.084133253	0.433327102	0.108983992	0.279562495	-0.219257103	0.015424202	-0.145452696	0.220997765	0
carnegie_gfas-primary-1.0_g24059	0.032524867		0.247449532	0.821588814	0.316051278	0.768169736	0.353391575	0.736461459	0.373549169	0.76389647	0
carnegie_gfas-primary-1.0_g2406	0.010849472	0.991923135	-0.014738981	0.989948363	0.063401538	0.950171143	-0.29646841	0.727621861	-0.518967978	0.520920727	0
carnegie_gfas-primary-1.0_g24060	-1.09298315		-0.534311336		-0.416351355	0.738759089	-1.053189354	0.348813842	-1.019976508	0.483263246	3
carnegie_gfas-primary-1.0_g24061	0.735945515	0.22801875	0.267856506	0.71888607	0.059067611	0.948765213	-0.58061049	0.401556908	-0.788645989	0.34906161	0
carnegie_gfas-primary-1.0_g24062	0.483416857	0.31762674	-0.229419914	0.69038746	-0.699485171	0.151604245	-0.984806246	0.038484245	-0.70842718	0.264735336	0
carnegie_gfas-primary-1.0_g24063	0.291025445		0.471759224		-0.166926776		0.368815712		-1.96670118		0
carnegie_gfas-primary-1.0_g24064											0
carnegie_gfas-primary-1.0_g24065	0.008712912	0.961154831	-0.364769287	0.000402472	-0.864871024	3.88E-17	-0.453781673	8.39E-06	-0.646261338	1.69E-07	0
carnegie_gfas-primary-1.0_g24066	-0.375520414	0.004839109	-0.187847288	0.173178869	-0.186339414	0.179604433	0.064681551	0.699850156	-0.041946891	0.854691235	0
carnegie_gfas-primary-1.0_g24067	0.278607295	0.014374039	0.425878478	2.23E-05	0.149065831	0.22693894	0.340848184	0.001066269	-0.134386543	0.417299096	0
carnegie_gfas-primary-1.0_g24068	1.783795977		-0.054066227		1.65749286		0.928323525		0.318793647		0
carnegie_gfas-primary-1.0_g24069	-0.868844206		-0.038620237	0.976352976	-0.737827205	0.451187599	-0.312025182	0.771956744	0.19789201	0.880641917	0
carnegie_gfas-primary-1.0_g2407	0.508601872	2.39E-05	0.747130147	4.78E-12	0.69172243	3.12E-10	0.445444545	0.000139269	0.621171526	3.52E-06	0
carnegie_gfas-primary-1.0_g24070	-0.035630327	0.839905787	-0.705079522	1.05E-10	-0.714602438	9.84E-11	-0.671457814	8.29E-10	-0.20241888	0.189941589	2
carnegie_gfas-primary-1.0_g24071	-0.615265823	0.138607585	-0.313625561	0.485334953	-0.620808321	0.115259546	-0.414063415	0.331798529	-0.454982281	0.355026132	0
carnegie_gfas-primary-1.0_g24072	-0.191334457	0.098482908	-0.297403713	0.003754878	-0.260222432	0.012866002	-0.163338797	0.151253837	-0.067083249	0.67381846	0
carnegie_gfas-primary-1.0_g24073	0.360977507	0.007342357	0.542398662	6.52E-06	0.178249287	0.22954409	0.180621883	0.224260385	0.099491363	0.622167138	0
carnegie_gfas-primary-1.0_g24074	0		0		2.987308047		0		0		0
carnegie_gfas-primary-1.0_g24075	0.52880896	0.007885496	0.582641925	0.001723353	0.453310394	0.020042283	0.118831243	0.655588078	0.288670199	0.264958873	0
carnegie_gfas-primary-1.0_g24076	0.192122437	0.125403435	-0.222652972	0.064683506	-0.152135233	0.241466001	-0.056882345	0.718415946	-0.108956375	0.530230962	0
carnegie_gfas-primary-1.0_g24077	-0.399365567		-0.260681879		0.127214916		-0.016817382		-0.336680091		0
carnegie_gfas-primary-1.0_g24078	-0.116599892		0.84318808	0.474930511	0.113253954	0.946233302	1.273726317	0.224875802	1.262520751	0.290623383	2
carnegie_gfas-primary-1.0_g24079	-0.191309234	0.710166806	-0.234165958	0.619038053	-0.337060777	0.449543435	0.132889294	0.790638601	-0.419962467	0.438403773	0
carnegie_gfas-primary-1.0_g2408	-1.770040568		3.113074044		0.231891649		-1.927085047		-0.659288891		0
carnegie_gfas-primary-1.0_g24080	-1.253368362		-1.558388472		-0.72638687		-0.227462581		0.158930557		0
carnegie_gfas-primary-1.0_g24081	-0.603011461		-0.606583972		-0.967086151	0.418316292	0.268652841	0.838448188	0.076443209	0.966072729	0
carnegie_gfas-primary-1.0_g24082	0		3.178801923		0		0		0		0
carnegie_gfas-primary-1.0_g24083	0		0		0		3.744638391		3.476956303		0
carnegie_gfas-primary-1.0_g24084	-2.923807998		1.400475187		1.375897847		-3.080852965		-0.346442727		0
carnegie_gfas-primary-1.0_g24085	1.131577759		1.546213059		2.261095222		2.074773602		2.202484133		0
carnegie_gfas-primary-1.0_g24086	-1.807415869		-2.031308189		-1.879487552		-1.964458811		1.125309221		0
carnegie_gfas-primary-1.0_g24087	-0.234258378	0.602910818	-0.927501888	0.006848095	-0.80119771	0.021414299	-0.363692577	0.360058963	-0.225143536	0.651912045	0
carnegie_gfas-primary-1.0_g24088	1.081156614		2.121453307		1.695408473		0.808785431		4.08995032		0
carnegie_gfas-primary-1.0_g24089	-0.362513237	0.381689327	-0.180972241	0.685674639	0.005891725	0.99249971	-0.349168215	0.383957502	0.276389647	0.553007355	0
carnegie_gfas-primary-1.0_g2409	0.637873496	0.243003212	1.083059005	0.01912394	0.890316319	0.064076272	0.200925629	0.766294861	0.65521199	0.271509016	1
carnegie_gfas-primary-1.0_g24090	0		5.163087115		0		0		0		0
carnegie_gfas-primary-1.0_g24091	0.267589549		-7.387468631		-7.235647994		-7.320619252		-6.052835513		0
carnegie_gfas-primary-1.0_g24092	-0.113084856		-0.086669441	0.946510665	-1.03487222	0.309405144	0.452505588	0.681172939	-0.402883479	0.764737868	0
carnegie_gfas-primary-1.0_g24093	0.220306757	0.616527712	-0.35199243	0.377774387	-0.685680002	0.054982658	-0.133873544	0.775262343	-0.376948359	0.426093295	0
carnegie_gfas-primary-1.0_g24094	0.329894035		0.580538223		1.143417512		0.809381718		0.839282258	0.601026747	0
carnegie_gfas-primary-1.0_g24095	1.184528278		-2.600478837		-0.284313129		-0.409704084		1.336949208		0
carnegie_gfas-primary-1.0_g24096	0.44218691	3.59E-05	0.581577418	3.15E-09	0.554338438	2.36E-08	0.252272719	0.024842955	0.252644211	0.070475931	1
carnegie_gfas-primary-1.0_g24097	0.565104426		0.229473803		-2.029652401		0.306399458		0.778723131		0
carnegie_gfas-primary-1.0_g24098	0.055485056	0.954469452	0.718532603	0.229152122	0.524829133	0.421872999	0.604187623	0.339054387	1.591586639	0.00371093	0
carnegie_gfas-primary-1.0_g24099	2.013580946		1.551541067		1.956874999		2.738268133		2.100844112		0
carnegie_gfas-primary-1.0_g241	0.441848885		-0.112650807		-0.860108968		1.427217196		2.210755834		0
carnegie_gfas-primary-1.0_g2410	0.293609741	0.629263932	0.450391508	0.395790788	-0.335641604	0.572855366	-0.329193164	0.581412012	0.778813358	0.133806738	1
carnegie_gfas-primary-1.0_g24100	0.135046413	0.656161837	0.140980325	0.620674222	-0.235756199	0.37734071	-0.186428645	0.504044989	-0.106292271	0.774142241	0
carnegie_gfas-primary-1.0_g24101	0.504867675	0.00592132	0.751040864	4.26E-06	0.449727866	0.011618043	0.385624526	0.036352339	0.464778039	0.027149533	0
carnegie_gfas-primary-1.0_g24102	-0.416470609	0.165270881	-0.380532712	0.183613367	-0.959955572	0.000335021	-1.102368276	3.96E-05	-0.867256251	0.013013612	0
carnegie_gfas-primary-1.0_g24103	0.079041836	0.543051315	0.315075028	0.000832675	0.42857342	2.31E-06	0.116881323	0.309974029	0.134290126	0.28686505	0
carnegie_gfas-primary-1.0_g24104	-0.018349572	0.975232889	0.148630721	0.757682543	0.404309869	0.298064696	-0.192729772	0.688796008	-0.280167328	0.612760623	0
carnegie_gfas-primary-1.0_g24105	0.310734069	0.506085527	0.13530821	0.79561086	0.315383011	0.480900322	0.114184078	0.833337328	0.172203583	0.769750304	0
carnegie_gfas-primary-1.0_g24106	1.068190277	0.000376894	0.945601592	0.001324734	0.494877087	0.139042762	0.05595054	0.913456845	-0.39681211	0.373776968	0
carnegie_gfas-primary-1.0_g24107	-0.107098456	0.287040788	-0.264499926	0.001284961	-0.187103359	0.030222822	-0.275323046	0.000820001	-0.337169663	0.000852126	0
