## Supplemental Dataset 1 for "CRISPR/Cas9-mutagenesis reveals that varying dependence on HSF1 is associated with differences in coral heat tolerance" (part 3 of 3)

Dataset S1: Galaxea fascicularis genes with log2FC values and adjusted p-values for all timepoints compared to 0 h and predicted HSF1 binding sites in the 500bp region upstream of each gene.
carnegie_gfas-primary-1.0_g24108	-1.075932204		-0.783215651		-3.243855865		-0.208957		0.111353367		0
carnegie_gfas-primary-1.0_g24109	-0.463047914	0.223878704	-0.731486036	0.031233287	0.152084894	0.720579336	0.333712511	0.348020227	0.239270559	0.60506763	0
carnegie_gfas-primary-1.0_g2411	0.270803903	0.003064108	0.346328027	3.48E-05	0.153071753	0.114144152	0.335321716	6.72E-05	0.141447798	0.244245053	0
carnegie_gfas-primary-1.0_g24110	-0.152440281	0.609803019	-0.018128558	0.957195494	0.381888285	0.078383558	0.560899202	0.004990079	0.356507121	0.193771321	0
carnegie_gfas-primary-1.0_g24111	-1.635105921		1.118993854		-0.919718066		0.46505553		-0.555147262		1
carnegie_gfas-primary-1.0_g24112	-0.429497107	0.029450196	-0.563837344	0.001852235	-0.469245857	0.01127618	-0.472708117	0.01069077	-0.286152387	0.231763194	0
carnegie_gfas-primary-1.0_g24113	-0.04921605	0.939161049	0.231715979	0.639441119	0.486085748	0.238848554	0.205182483	0.687945004	0.073994461	0.918259688	0
carnegie_gfas-primary-1.0_g24114	-0.22483527	0.633749507	0.19326784	0.659825819	-0.575778772	0.132679974	0.793140033	0.011366909	1.206071131	0.000199724	0
carnegie_gfas-primary-1.0_g24115	0.107759865		-0.252639074	0.862900066	0.612253444	0.618370306	0.737068253	0.532421973	1.09086115	0.361004854	1
carnegie_gfas-primary-1.0_g24116	-0.231478793	0.289588755	-0.1882258	0.38323366	-0.135067941	0.559512276	-0.327050812	0.09511626	-0.28568095	0.268093457	0
carnegie_gfas-primary-1.0_g24117	-0.434372979	0.056599274	-0.600224738	0.00372029	-0.357669196	0.104507264	-0.15151108	0.556451543	-0.088426224	0.802040236	0
carnegie_gfas-primary-1.0_g24118	-0.080367429	0.675827478	-0.083435457	0.642455967	-0.167151784	0.287629276	-0.35796764	0.009909351	-0.300116848	0.098918783	0
carnegie_gfas-primary-1.0_g24119	0		1.817742087		0		0		0		0
carnegie_gfas-primary-1.0_g2412	0.097807621	0.562137261	-0.001772888	0.994721248	-0.270181694	0.044644096	0.029535668	0.88145557	-0.42577146	0.006826197	2
carnegie_gfas-primary-1.0_g24120	0		0		0		0		0		0
carnegie_gfas-primary-1.0_g24121	-0.791963774		-1.015856094		-0.864035457		1.560270619		0.318777024		0
carnegie_gfas-primary-1.0_g24122	1.131479619		0		0		0		2.196457556		0
carnegie_gfas-primary-1.0_g24123	-0.081021666	0.763901791	-0.227897624	0.281318426	-0.357799107	0.06889024	-0.219572252	0.306717208	-0.435518582	0.083976994	0
carnegie_gfas-primary-1.0_g24124	-0.050022975	0.616439229	-0.24498843	0.000559087	-0.283844773	5.30E-05	-0.381175558	2.76E-08	-0.337732409	2.38E-05	0
carnegie_gfas-primary-1.0_g24125	0.154624726	0.440326685	0.097116808	0.645830095	0.213649671	0.227145175	-0.298271465	0.087833916	-1.303318608	2.23E-09	0
carnegie_gfas-primary-1.0_g24126	1.11101772		1.569890624		0.82753899		0.600713843		0.318800101		0
carnegie_gfas-primary-1.0_g24127	0.703884636		0.759977958	0.483685843	0.621357111	0.586602726	1.55050301	0.077518428	0.383207324	0.805546613	0
carnegie_gfas-primary-1.0_g24128	1.061200599		1.670571674		2.471315482		2.057474415		3.498518828		0
carnegie_gfas-primary-1.0_g24129	0.504797135		-1.881039369		-0.522103019		0.477793717		1.958114468		0
carnegie_gfas-primary-1.0_g2413	0.316999246		0.194881888		-0.140514112		0.737047601		1.371752502	0.333435233	0
carnegie_gfas-primary-1.0_g24130	-0.716061628		-1.006509829		1.009863335		0.512248034		-0.441633021		2
carnegie_gfas-primary-1.0_g24131	1.318150359		2.258873679		2.260593316		0.614401768		1.802553276		0
carnegie_gfas-primary-1.0_g24132	-0.341799408	0.735494832	0.374770365	0.67484512	0.357238642	0.694385321	0.714508468	0.35404061	-0.807645044	0.451442622	1
carnegie_gfas-primary-1.0_g24133	0.6237678	0.280269385	-0.225848503	0.756766829	0.94742838	0.055512469	2.032524986	1.73E-06	3.239208572	5.82E-15	0
carnegie_gfas-primary-1.0_g24134	0.322216273		0.662552758		0.506981873		0.19212696		0.962633688		0
carnegie_gfas-primary-1.0_g24135	-0.024007191	0.93006846	0.078168488	0.7260808	0.394512836	0.012475974	0.624905973	2.23E-05	0.43207614	0.013629101	1
carnegie_gfas-primary-1.0_g24136	1.319565944	0.075526069	1.253577637	0.082908436	0.961262685	0.207595925	-1.335996017	0.094251829	-0.053253384	0.968379361	0
carnegie_gfas-primary-1.0_g24137	1.131478698		0		0		0.974435757		0		0
carnegie_gfas-primary-1.0_g24138	-1.185141822		-0.920227718	0.631044887	-1.331128816	0.458902316	-1.146054641	0.534865148	0.92932557	0.628531022	0
carnegie_gfas-primary-1.0_g24139	-0.791941917		-0.05404509		2.272630289		0.912127431		0.31881665		0
carnegie_gfas-primary-1.0_g2414	-0.267006732		0.503219064		0.284614134		-0.822541861		0.250127245		0
carnegie_gfas-primary-1.0_g24140	-0.407993234		-0.893321363		-1.856479579		-0.279322656		-0.678146456		1
carnegie_gfas-primary-1.0_g24141	-3.614337339		-0.907851077		-3.686410298		-0.510686789		-0.73351325		0
carnegie_gfas-primary-1.0_g24142	0.114131371	0.843397592	-0.382260342	0.399901473	-0.537617415	0.204262154	-0.264862929	0.586506853	-0.514207784	0.305454599	0
carnegie_gfas-primary-1.0_g24143	0.433132066		-2.169976994		-1.251559708		-0.997137342		0.666554978		0
carnegie_gfas-primary-1.0_g24144	0.337072849	0.240284242	0.390439141	0.139327243	0.438629462	0.087325645	0.738092667	0.001372954	0.334067796	0.31113275	2
carnegie_gfas-primary-1.0_g24145	0.068671606	0.740123609	-0.032878863	0.878156153	0.107258347	0.555132786	0.324516188	0.021600471	0.230688269	0.201971474	2
carnegie_gfas-primary-1.0_g24146	0.304031694		-0.002044737	0.999662988	0.048915368	0.971312366	0.96764354	0.280736196	0.27083411	0.836579756	0
carnegie_gfas-primary-1.0_g24147	0.293517174		-3.4601332		0.043780121		0.80596577		-0.195058197		0
carnegie_gfas-primary-1.0_g24148	-0.63523191		0.37781226		0.188115078		0.69783408		-0.980649475		0
carnegie_gfas-primary-1.0_g24149	3.230943522		0.907614614		1.059436802		2.520714295		2.327777602		0
carnegie_gfas-primary-1.0_g2415	0.510676857		0.041638078		0.796550558		0.537968585		-0.851249578	0.704016512	0
carnegie_gfas-primary-1.0_g24150	-0.237856994		0.029456044	0.976352976	0.014146416	0.989193344	-0.319447785	0.689077422	0.001141341	1	0
carnegie_gfas-primary-1.0_g24151	0.70993939		1.555036261		1.922545364		1.143091495		1.07557951		0
carnegie_gfas-primary-1.0_g24152	-0.658947655		0.298085182	0.89495341	0.42338223	0.849941701	1.9777287	0.221040614	2.158094951	0.197136732	0
carnegie_gfas-primary-1.0_g24153	0.426560193		-0.028766751		0.951770601		0.576946437		-1.887456224		0
carnegie_gfas-primary-1.0_g24154	-0.541894838		-0.765787158		0.144424046		-1.660715122		-0.392931383		1
carnegie_gfas-primary-1.0_g24155	1.131478698		0		0		0.974435757		0		0
carnegie_gfas-primary-1.0_g24156	-0.77863414		-1.002528792		-0.850706573		1.70812872		2.102266081		1
carnegie_gfas-primary-1.0_g24157	0.294507262		0.905707221		-2.334010562		-3.380776759		-0.59195196		0
carnegie_gfas-primary-1.0_g24158	0.169806827		-1.015862837		1.637780267		-0.949013458		1.234780895		0
carnegie_gfas-primary-1.0_g24159	-1.908576488		-3.094261764		-1.291832791		-3.027411505		0.403512571		0
carnegie_gfas-primary-1.0_g2416	0.649740707	0.190063791	1.168689913	0.004304291	2.021478116	5.21E-08	0.661670196	0.161151775	2.125494812	7.19E-08	0
carnegie_gfas-primary-1.0_g24160	2.309517974		2.526067012		0.831405129		0.012790098		0.318800964		0
carnegie_gfas-primary-1.0_g24161	0		0.90751305		0		3.657878536		0		0
carnegie_gfas-primary-1.0_g24162	1.66298733		1.474320008		1.241966587		-2.353342175		0.802790759		0
carnegie_gfas-primary-1.0_g24163	-2.73061545		-1.372326247		-0.884015063		-1.349150229		-0.553205498		0
carnegie_gfas-primary-1.0_g24164	1.354965261		-0.093937818		-0.060191217		-0.6188453		1.755783845		0
carnegie_gfas-primary-1.0_g24165	0.169788553		1.047144628		-0.864060473		1.299596278		0.318752007		0
carnegie_gfas-primary-1.0_g24166	-0.791863171		-1.015755491		-0.863934854		-0.948906112		0.318877627		0
carnegie_gfas-primary-1.0_g24167	-1.363871917		-1.587766057		-1.435944186		-2.482701293		-1.214907252		0
carnegie_gfas-primary-1.0_g24168	-1.289100884		-1.512996875		0.50152396		0.510414286		3.141711864		0
carnegie_gfas-primary-1.0_g24169	-2.792675454		-3.016568805		-0.789601628		-1.026419171		0.611542101		0
carnegie_gfas-primary-1.0_g2417	0.299684343		1.278412815	0.178236115	1.813317278	0.034507337	0.479158457	0.699227252	1.933782498	0.039956241	0
carnegie_gfas-primary-1.0_g24170	0.631402615	8.94E-28	0.945802499	1.13E-65	0.844879876	1.24E-51	0.619744409	8.84E-28	0.32603573	1.33E-06	0
carnegie_gfas-primary-1.0_g24171	0.395687913	0.1002847	0.447287329	0.042990869	0.518484252	0.015477294	0.164303274	0.561627659	-0.291741225	0.39964474	0
carnegie_gfas-primary-1.0_g24172	-1.100906163	4.18E-15	-2.06594473	9.18E-44	-2.528870857	4.81E-54	-2.497847861	1.48E-54	-0.428565133	0.009166192	0
carnegie_gfas-primary-1.0_g24173	-0.442934856	0.004996931	-0.42127473	0.004625672	-0.6440393	1.14E-05	-0.427198871	0.004260311	-0.606846973	0.001072193	0
carnegie_gfas-primary-1.0_g24174	-0.18174673	0.224324344	-0.364349168	0.00410227	-0.020873423	0.917184786	-0.260842648	0.050549653	-0.407668169	0.00854003	0
carnegie_gfas-primary-1.0_g24175	-0.118309043	0.366451602	-0.784526842	1.56E-14	-1.846321988	2.18E-55	-1.461695479	1.84E-40	-0.935084015	3.65E-13	1
carnegie_gfas-primary-1.0_g24176	0.287628196	0.116797708	0.444513569	0.005288592	0.550221023	0.000354275	0.287072462	0.101306186	0.607939876	0.000440014	0
carnegie_gfas-primary-1.0_g24177	-0.015986647	0.967708301	-0.716375421	0.003388339	-0.244920833	0.397374581	-0.206896048	0.489071413	-0.06618331	0.876624022	0
carnegie_gfas-primary-1.0_g24178	-0.019049361	0.98318578	0.653423235	0.240311918	0.759363663	0.154372938	1.269473355	0.00675791	0.73713713	0.254338994	2
carnegie_gfas-primary-1.0_g24179	0.046557065	0.707632802	-0.140588242	0.140480072	-0.058315215	0.610232152	-0.08254008	0.441166477	-0.066654124	0.60715547	0
carnegie_gfas-primary-1.0_g2418	-0.114446629	0.866073044	-0.527095343	0.305617595	-0.411819382	0.444482545	0.213503526	0.711332454	-0.253976026	0.71736438	0
carnegie_gfas-primary-1.0_g24180	-0.176401351	0.399455359	-0.092501112	0.680426616	-0.0072352	0.979346341	-0.054041828	0.825415679	0.140024786	0.572926906	0
carnegie_gfas-primary-1.0_g24181	-0.466927186	0.152475871	-1.259457376	2.30E-05	-1.160287823	0.000102464	-0.293168303	0.379041653	-0.153462043	0.741988865	0
carnegie_gfas-primary-1.0_g24182	-0.107871899	0.795835776	-0.365405212	0.252653154	-0.12682607	0.744658793	0.303506747	0.341900643	-0.293527427	0.45737819	0
carnegie_gfas-primary-1.0_g24183	-1.135750943		-1.03199204	0.613993344	0.50659931	0.81036852	1.335266665	0.435102726	2.763971299	0.065817404	0
carnegie_gfas-primary-1.0_g24184	-0.540472295	0.30713865	-0.17763394	0.764283798	-0.832866871	0.081594052	-0.378144138	0.478903418	-0.466297848	0.475531979	0
carnegie_gfas-primary-1.0_g24185	0.284128286	0.000534012	0.354938663	4.44E-06	0.460845068	9.02E-10	0.347015311	7.01E-06	0.160508856	0.079690646	0
carnegie_gfas-primary-1.0_g24186	0.157392158		0.0330087		-0.635881861	0.723714786	1.247875446	0.370523566	1.315995056	0.381641385	0
carnegie_gfas-primary-1.0_g24187	-0.262980114	0.775795797	-0.198565383	0.825753382	-0.798329865	0.283069065	-0.188935735	0.837915258	0.655272202	0.404603024	0
carnegie_gfas-primary-1.0_g24188	-1.640264773		2.45219444		0.913851525		1.74781187		2.848220877		0
carnegie_gfas-primary-1.0_g24189	-0.313146883	0.078497763	-0.445714513	0.005537044	-0.338449507	0.042741358	-0.916136047	2.55E-09	0.338703092	0.061412839	0
carnegie_gfas-primary-1.0_g2419	-0.840790497	0.476919585	-1.727884797	0.079772494	-2.511569141	0.006671927	-1.11239043	0.303929601	-0.589663196	0.642897693	0
carnegie_gfas-primary-1.0_g24190	3.871410741		2.819390516		1.05954813		3.173307528		4.642932457		0
carnegie_gfas-primary-1.0_g24191	1.347035693		0.053013415		2.262489108		1.626204953		-1.782368151		0
carnegie_gfas-primary-1.0_g24192	0.196438861	0.732030152	-0.220726412	0.686550263	-0.141380118	0.810771982	-0.636190374	0.156621396	0.131068115	0.838605855	0
carnegie_gfas-primary-1.0_g24193	-0.415640654		-0.599916067		-0.065413929		1.423423857		0.5774346		0
carnegie_gfas-primary-1.0_g24194	1.740552225		0		2.647550808		2.001040234		0		0
carnegie_gfas-primary-1.0_g24195	-0.663269512		-0.334833925	0.670420813	-0.026709163	0.977810159	-0.774792201	0.268203497	1.151106603	0.061748671	0
carnegie_gfas-primary-1.0_g24196	-0.070290639	0.718748613	-0.236113673	0.106926815	-0.235091891	0.109457234	-0.593058474	7.21E-06	0.177684672	0.319202201	0
carnegie_gfas-primary-1.0_g24197	-0.833484122		-0.054075097		1.483685257	0.343106544	0.278573546	0.90030671	1.328249833	0.450078907	0
carnegie_gfas-primary-1.0_g24198	2.63571745		0		0		0		2.337278063		0
carnegie_gfas-primary-1.0_g24199	-2.810702886		-3.034595206		-0.332725737		-2.005968485		-1.699962089		1
carnegie_gfas-primary-1.0_g242	1.109575919		0.536265343		0.93163427		-0.148599104		0.845321627		0
carnegie_gfas-primary-1.0_g2420	-0.028900193	0.972840363	0.584201186	0.293266443	1.352864602	0.002671606	-0.320079168	0.645071072	0.431825994	0.546447512	0
carnegie_gfas-primary-1.0_g24200											0
carnegie_gfas-primary-1.0_g24201	-2.31658077		-0.076357024		-2.388653597		-2.473626204		0.975578598		0
carnegie_gfas-primary-1.0_g24202	-0.165611509	0.199348634	0.207442369	0.064238266	0.618983867	7.60E-11	0.439427097	8.47E-06	0.276777763	0.029888484	0
carnegie_gfas-primary-1.0_g24203	0.50646438	0.003490067	0.540051302	0.000853686	0.340991652	0.056025824	-0.177752276	0.419345166	0.334841716	0.134961084	0
carnegie_gfas-primary-1.0_g24204	-0.239047324	0.013674957	-0.57965178	2.12E-11	-0.681433518	9.38E-15	-0.551603906	2.08E-10	-0.656515871	2.22E-09	0
carnegie_gfas-primary-1.0_g24205	0.095421793	0.263481499	0.239501218	0.000408869	0.354106903	4.82E-08	0.255262598	0.000149815	-0.004511344	0.977035689	1
carnegie_gfas-primary-1.0_g24206	0.352969944	0.552787145	-0.153824237	0.820875932	0.605461661	0.219351292	0.611618349	0.215828401	0.505169415	0.414961242	0
carnegie_gfas-primary-1.0_g24207	-0.087733021	0.461331067	-0.289613623	0.001542958	-0.024982176	0.859269572	-0.274937401	0.002957877	-0.585167287	2.38E-07	0
carnegie_gfas-primary-1.0_g24208	-0.450542297	0.001462482	-0.352409505	0.009526821	-0.267721987	0.059218741	-0.421690111	0.001704975	-0.41680744	0.015046765	0
carnegie_gfas-primary-1.0_g24209	0.205435749	0.050613067	0.440973734	6.50E-07	0.612581824	1.01E-12	0.337059514	0.000241886	0.229499957	0.047672558	0
carnegie_gfas-primary-1.0_g2421	-0.806430808		0.906335003		1.400034031		-0.278159598		2.124649833		0
carnegie_gfas-primary-1.0_g24210	-0.663307335	3.93E-12	-1.270708697	3.28E-41	-1.091953649	6.13E-31	-0.37873338	6.52E-05	-0.271738394	0.017753429	0
carnegie_gfas-primary-1.0_g24211	-0.094082824	0.602228747	-0.246428977	0.080540645	-0.412790219	0.001946647	-0.474421983	0.000314964	-0.456778593	0.007074516	0
carnegie_gfas-primary-1.0_g24212	-0.258127117	0.112145038	-0.408967083	0.004443486	-0.343230905	0.019858058	-0.144177741	0.406250854	0.083205654	0.709816308	0
carnegie_gfas-primary-1.0_g24213	0.577545052	6.60E-05	0.921249641	9.56E-13	0.635047246	3.17E-06	0.711889723	9.95E-08	0.819370387	6.79E-08	0
carnegie_gfas-primary-1.0_g24214	0.375577512	0.008366782	1.422042877	6.65E-37	2.094209933	1.94E-83	0.474445615	0.000244425	0.383430208	0.020169166	0
carnegie_gfas-primary-1.0_g24215	-0.878586809		-2.032070412		-1.88024739		0.212590684		-1.659208779		0
carnegie_gfas-primary-1.0_g24216	1.011949353		0.714509561	0.646304685	1.188026863	0.386204355	-0.100865841	0.960889501	1.818559142	0.172013472	0
carnegie_gfas-primary-1.0_g24217	0.734720366		0.415813392	0.727245617	0.894683514	0.365700854	1.517176101	0.075883188	1.276755937	0.211737174	0
carnegie_gfas-primary-1.0_g24218	-1.719070181	5.31E-16	-2.589570397	2.48E-30	-2.802550074	8.03E-32	-2.972124176	2.24E-34	-1.947466503	8.61E-14	0
carnegie_gfas-primary-1.0_g24219	-0.342826936	0.554794026	0.027472851	0.968624758	-0.020863413	0.976628975	0.369351765	0.464955503	0.343943559	0.574113199	0
carnegie_gfas-primary-1.0_g2422	-0.492889799		0.894547039		1.572250082		0.608265372	0.787151967	1.785490145	0.348954096	0
carnegie_gfas-primary-1.0_g24220	0.246779851	0.11557611	0.027907646	0.897377055	0.078630652	0.685719039	-0.187054955	0.26003644	0.059124337	0.810750113	0
carnegie_gfas-primary-1.0_g24221	0.215483737	0.718561294	0.22134761	0.693704545	-0.517215504	0.318685849	-0.503270499	0.336469354	0.346470241	0.57313051	0
carnegie_gfas-primary-1.0_g24222	0.038257868	0.938184278	-0.325536016	0.358633802	-1.178162307	0.000132996	-1.211022253	8.09E-05	-1.967073517	4.72E-06	0
carnegie_gfas-primary-1.0_g24223	-0.313340545	0.001164069	-0.30426858	0.000867063	-0.033638582	0.806118076	-0.119313666	0.26546289	-0.123357773	0.345807497	0
carnegie_gfas-primary-1.0_g24224	0		0		0		0		3.579555573		0
carnegie_gfas-primary-1.0_g24225	0.38331285	0.007093259	0.257531954	0.077865113	0.515879616	6.30E-05	0.525451578	4.22E-05	0.361038585	0.027482953	0
carnegie_gfas-primary-1.0_g24226	0.963202785		0.757615474		1.314752585	0.245432286	0.583580039	0.680774466	0.654568804	0.683304884	0
carnegie_gfas-primary-1.0_g24227	-1.5598277		-1.184297926	0.088990553	-0.633118442	0.397457138	0.09237771	0.923509048	-0.697228836	0.449463396	6
carnegie_gfas-primary-1.0_g24228	-0.028816191	0.959351832	-0.139629424	0.765804909	-0.527455811	0.164588216	0.440307497	0.22093922	-0.071805628	0.90707246	0
carnegie_gfas-primary-1.0_g24229	0		2.419656015		0		0		0		0
carnegie_gfas-primary-1.0_g2423	1.339881924	0.038976623	1.247499757	0.047208796	1.816895571	0.001419909	1.54833457	0.009130522	1.691483037	0.010921761	0
carnegie_gfas-primary-1.0_g24230	0		3.797677176		1.829115314		3.244602577		5.158566394		0
carnegie_gfas-primary-1.0_g24231	3.988512552		4.230564149		0		4.258518867		2.203199858		0
carnegie_gfas-primary-1.0_g24232	0.319233349		-0.23652075		1.134387444		0.860114558		-2.221741016		0
carnegie_gfas-primary-1.0_g24233	2.38439243		-0.060299989		2.637114702		0.341050512		-0.836769181		0
carnegie_gfas-primary-1.0_g24234	2.100784		1.897150536		1.296271045		1.372086746		2.707690667		0
carnegie_gfas-primary-1.0_g24235	-0.187126998	0.500706043	-0.09297037	0.752179391	-0.533069448	0.017145307	-0.552023366	0.01320007	-0.711108166	0.015823284	0
carnegie_gfas-primary-1.0_g24236	0.083275247	0.917395038	-0.143887848	0.841962793	-0.213982073	0.761078671	-0.333061709	0.613442253	-1.045634555	0.178465632	0
carnegie_gfas-primary-1.0_g24237	-0.166019207		-1.366171002		-0.751681955		-0.481201236	0.729928098	-1.102474264	0.499434165	0
carnegie_gfas-primary-1.0_g24238	-1.351789387		-0.555114075		-0.485297641		-0.087017129		-0.26867356		1
carnegie_gfas-primary-1.0_g24239	0.642367057	0.786864603	0.645719459	0.776897574	0.294750574	0.906203897	0.562215135	0.80919743	0.21395641	0.936129342	0
carnegie_gfas-primary-1.0_g2424	-2.517427636		0.132754084		-0.293061591		-0.26981353		0.813590341		0
carnegie_gfas-primary-1.0_g24240	-0.389302042		-0.213360083	0.95860772	-1.187547	0.745741394	-0.429556391	0.919823317	1.601827093	0.648544996	0
carnegie_gfas-primary-1.0_g24241	-0.614821174	0.002859447	-0.40335641	0.044511591	-0.347624461	0.091616868	-0.079171974	0.7668488	0.063648515	0.850017697	0
carnegie_gfas-primary-1.0_g24242	-0.267233309	0.165243415	-0.28771046	0.114256819	0.019431181	0.945177692	-0.726580836	6.33E-06	0.009453326	0.976997984	0
carnegie_gfas-primary-1.0_g24243	-0.142005685	0.375761139	-0.29227765	0.02881548	-0.09727439	0.557597714	0.130911895	0.389154899	-0.055327559	0.804461583	0
carnegie_gfas-primary-1.0_g24244	-0.257227358	0.28774576	-0.484293908	0.019642899	-0.149363242	0.559713616	0.056451492	0.847315239	-0.129990705	0.690828482	1
carnegie_gfas-primary-1.0_g24245	-0.340377367	0.573702115	0.126140965	0.84371588	-0.751366153	0.140140539	-1.264960509	0.011032777	-0.211650257	0.784797814	0
carnegie_gfas-primary-1.0_g24246	0.184041754	0.68718816	0.25622453	0.526341614	0.168023077	0.706189857	-0.017263214	0.976034809	0.192782598	0.708357003	0
carnegie_gfas-primary-1.0_g24247	-0.45675004		-0.780425243	0.454046603	-0.905599012	0.37933329	-0.654823209	0.53969951	0.67840457	0.528043896	0
carnegie_gfas-primary-1.0_g24248	-1.616642274		-0.878746306		0.890894798		0.093924883		-0.505885001		0
carnegie_gfas-primary-1.0_g24249	-0.803807574	0.065621041	-1.066668779	0.00825401	-1.181982422	0.003860277	-0.302324757	0.523888464	-1.059058513	0.04924233	0
carnegie_gfas-primary-1.0_g2425	-0.791949873		1.865278601		-0.864022646		2.819352669		2.550701978		0
carnegie_gfas-primary-1.0_g24250	0.48412535	0.082590035	1.078959924	1.99E-06	0.680440578	0.00606769	0.911283509	0.000101777	0.345068363	0.340168447	0
carnegie_gfas-primary-1.0_g24251	1.0138781	0.027992435	0.92837191	0.038121125	1.659734842	2.50E-05	1.378201867	0.000753125	1.629397167	0.000229283	0
carnegie_gfas-primary-1.0_g24252	1.056071938		-0.117387795		-0.079560502		0.396487986		1.61336417		0
carnegie_gfas-primary-1.0_g24253	-0.989524042		-0.917136209	0.236107926	-0.269767044	0.770636186	0.211276946	0.818125054	-0.283011019	0.796543902	0
carnegie_gfas-primary-1.0_g24254	1.070192414	0.000171959	1.782453286	5.32E-12	2.178518928	8.00E-18	0.01650669	0.975333944	0.451568386	0.220115903	0
carnegie_gfas-primary-1.0_g24255	0.018826508	0.871941879	0.157023184	0.033631648	0.147379276	0.049431108	0.103736376	0.202202071	-0.087086309	0.414232042	0
carnegie_gfas-primary-1.0_g24256	0.062880369	0.812132986	0.012686164	0.963966309	0.070090621	0.776723876	-0.242211892	0.228937929	-0.564083222	0.015708178	0
carnegie_gfas-primary-1.0_g24257	-0.127978164		-0.040882129	0.976806792	-0.272170638	0.82532133	0.447737041	0.670384663	0.139312307	0.927013197	0
carnegie_gfas-primary-1.0_g24258	0.466307984	0.000324829	0.506952789	3.72E-05	0.368676481	0.004144938	0.161368621	0.294098037	-0.084164897	0.68713174	0
carnegie_gfas-primary-1.0_g24259	0.78781125	2.14E-17	0.858220083	1.06E-21	0.518437617	4.70E-08	0.425347231	1.15E-05	0.328562916	0.006382884	0
carnegie_gfas-primary-1.0_g2426	1.697888413		-0.05408206		0.824582183		1.615929072		0.318778352		1
carnegie_gfas-primary-1.0_g24260	-2.042182872		0.695215027		-0.669975297		0.408570406		0.113409329		0
carnegie_gfas-primary-1.0_g24261	-0.402453247	0.218653833	-0.577300823	0.048826551	-0.341840068	0.281672173	-0.387388889	0.214403902	-0.204296031	0.642897693	0
carnegie_gfas-primary-1.0_g24262	-0.223156911	0.251118934	-0.157570316	0.428246712	-0.064888656	0.780794014	0.283614206	0.091851212	0.170084242	0.45276741	0
carnegie_gfas-primary-1.0_g24263	-0.32078592	0.167519016	-0.6422965	0.001444793	-0.699787518	0.000551114	-0.732087225	0.00028366	-0.684913079	0.00777778	0
carnegie_gfas-primary-1.0_g24264	-0.087051823	0.76763477	-0.18481924	0.452315165	-0.377761237	0.079176558	-0.593603192	0.00372858	0.033189948	0.929381958	0
carnegie_gfas-primary-1.0_g24265	-0.284478496	0.130761243	-0.188462794	0.326362581	-0.071171358	0.758336022	-0.298638918	0.091664282	-0.195907363	0.413775502	0
carnegie_gfas-primary-1.0_g24266	0.224597043		0.529241507		0.163883711		1.216869028		0.934236662		0
carnegie_gfas-primary-1.0_g24267	-0.082422737	0.444893723	-0.060992375	0.586095248	-0.130705514	0.162965319	0.158695037	0.08072046	-0.000829305	0.99740304	0
carnegie_gfas-primary-1.0_g24268	0.065383904	0.413734822	-0.208909412	0.000847077	-0.162472717	0.012105676	-0.425608865	8.62E-13	-0.085855541	0.312526	0
carnegie_gfas-primary-1.0_g24269	-0.119091385	0.704892616	0.062546195	0.841760228	-0.036304409	0.916018742	0.348372742	0.122392581	0.598856062	0.011899725	0
carnegie_gfas-primary-1.0_g2427	-0.336316348	0.041512951	-0.197067333	0.243597214	0.225243119	0.149332224	0.069869999	0.731278598	-0.105291719	0.662590543	0
carnegie_gfas-primary-1.0_g24270	-3.342536228		-1.341976261		-3.414607943		0.145698505		-2.231794937		0
carnegie_gfas-primary-1.0_g24271	1.011693281		0.390122932		1.047911552		0.001034483		-2.806280829	0.256286666	0
carnegie_gfas-primary-1.0_g24272	-0.052401872	0.812085401	0.145947501	0.390794346	0.214402882	0.166246193	0.460702758	0.00053009	0.469963179	0.002232121	0
carnegie_gfas-primary-1.0_g24273	0.217104915		3.762160019		1.619172012		3.488720322		2.514010221		1
carnegie_gfas-primary-1.0_g24274	-0.038728179	0.704892616	-0.259512612	0.000163118	-0.375003696	2.73E-08	-0.438349776	5.11E-11	-0.314948369	8.36E-05	0
carnegie_gfas-primary-1.0_g24275	0.225171942	0.115934282	0.297273916	0.02059547	-0.266234909	0.05354764	-0.531217216	3.31E-05	-0.656860621	2.56E-05	0
carnegie_gfas-primary-1.0_g24276	-0.00137331	0.992512746	0.15129278	0.098126959	0.310259827	0.000123589	-0.169179153	0.065316268	-0.104254496	0.383486162	0
carnegie_gfas-primary-1.0_g24277	-0.063263144	0.749100774	-0.287688402	0.041631129	-0.690182402	8.43E-08	-0.852995528	2.32E-11	-1.383731218	1.89E-20	0
carnegie_gfas-primary-1.0_g24278	0.30958232	0.011403801	0.121598126	0.3946366	-0.383563439	0.001635503	-0.825551761	5.53E-12	-1.496084606	3.85E-18	0
carnegie_gfas-primary-1.0_g24279	0.041251061		0.156736428	0.904596714	-0.186430601	0.887938894	0.231542883	0.856190838	0.151414434	0.917783633	0
carnegie_gfas-primary-1.0_g2428	0.110886444	0.755904508	0.129493958	0.693585114	0.428433155	0.087280501	0.712916379	0.001578282	0.304760553	0.354706093	0
carnegie_gfas-primary-1.0_g24280	-2.252049804		-0.139736219		-2.324121487		-2.409092745		1.15789168		0
carnegie_gfas-primary-1.0_g24281											0
carnegie_gfas-primary-1.0_g24282	0.804033852		-0.332830888		1.045599075		0.820319371		0.484329529		0
carnegie_gfas-primary-1.0_g24283	-1.32149392		-1.40932653		-3.431140317		-1.401709532		0.330079651		0
carnegie_gfas-primary-1.0_g24284	0.262895526		-0.856105823		-1.62162863		-2.16814237		0.606727386		0
carnegie_gfas-primary-1.0_g24285	1.284509741		-0.054089229		1.174759143		0.012760868		2.594868276		0
carnegie_gfas-primary-1.0_g24286	2.842625381		2.031156684		2.955433062		2.936109062		0		0
carnegie_gfas-primary-1.0_g24287	3.599924401		4.302690196		3.567502016		5.008905227		5.218883032	0.100258441	0
carnegie_gfas-primary-1.0_g24288	0.343447826	0.845469593	-0.063579246	0.974264251	0.596926086	0.696579552	0.562884541	0.717123345	-0.056459696	0.979779743	0
carnegie_gfas-primary-1.0_g24289	2.540724303		2.870565058		2.08025731		2.452521097		1.8619797		0
carnegie_gfas-primary-1.0_g2429	1.131498045		0		0		0		0		1
carnegie_gfas-primary-1.0_g24290	-2.121266966		-2.345162831		-0.971725507		0.120901181		-1.972301153		0
carnegie_gfas-primary-1.0_g24291	-1.236148884		1.363833109		0.797539783		2.397917336		-1.087183133		0
carnegie_gfas-primary-1.0_g24292	-2.191499302		0.187171788		-0.132212137		0.484099112		-1.080742631		0
carnegie_gfas-primary-1.0_g24293	0		0		1.732830748		0		0		0
carnegie_gfas-primary-1.0_g24294	-0.637853763		-0.105116062	0.961901413	-1.167897244	0.522775243	-1.356783688	0.451436426	1.048662669	0.558577015	0
carnegie_gfas-primary-1.0_g24295	1.114548452	0.10527336	0.705951116	0.34193761	0.828139243	0.241753255	1.358553902	0.032060507	1.616063061	0.014546703	0
carnegie_gfas-primary-1.0_g24296	1.017142607		0.960166197		1.510334986	0.231455935	1.349299846	0.305491495	1.452032785	0.317351888	0
carnegie_gfas-primary-1.0_g24297	1.76718667		-0.054053165		0.097769881		2.655132749		1.342598648		0
carnegie_gfas-primary-1.0_g24298	-2.004694522		-1.487308341		-1.374158027		1.291875085		0.131394201	0.973567528	0
carnegie_gfas-primary-1.0_g24299	-0.300317674	0.82589933	-0.826806295	0.460279255	-0.003253857	0.998797394	0.39523943	0.750068945	-0.596691603	0.644020995	0
carnegie_gfas-primary-1.0_g243	0.080960604		-1.436939425		-0.459295276		-0.268800922		0.449252262		0
carnegie_gfas-primary-1.0_g2430	-0.244265724	0.071975379	-0.009275264	0.961263083	0.201701977	0.105775914	0.256972311	0.02996216	0.000493859	1	0
carnegie_gfas-primary-1.0_g24300	0.50983214		1.584046485		2.377418745		1.385643495	0.53918185	3.348801124	0.075832988	0
carnegie_gfas-primary-1.0_g24301	1.190082997		0.664781151	0.786808087	-0.187599288	0.948837278	-0.049735448	0.987435178	1.414423456	0.525930855	0
carnegie_gfas-primary-1.0_g24302	-0.884707879		-0.469643289	0.719897151	-3.114214366	0.003470016	-1.292345209	0.23692052	-2.840855294	0.02713657	0
carnegie_gfas-primary-1.0_g24303	0.571803031	0.214574411	0.933770111	0.016855104	0.721781823	0.081265073	0.366976284	0.458292981	-0.063144597	0.935950224	0
carnegie_gfas-primary-1.0_g24304	0.225339015	0.788583297	0.094623512	0.913428622	0.608768994	0.34435564	0.568151861	0.388678169	1.266250942	0.034369614	0
carnegie_gfas-primary-1.0_g24305	-0.00128895	0.999227167	0.360293945	0.687236165	-0.083884502	0.940623795	-0.087197266	0.936470754	0.228552502	0.834309493	0
carnegie_gfas-primary-1.0_g24306	-0.453037222		-2.413552491		-1.599764088		-1.111305085	0.45557357	-0.819811421	0.645438355	0
carnegie_gfas-primary-1.0_g24307	-4.923551551		-5.147443872		-4.995623235		-1.823429446		0.273469907		1
carnegie_gfas-primary-1.0_g24308	0.005450376	0.995572033	-1.152720273	0.065501383	-1.942502817	0.00264797	-1.412475548	0.024056511	-0.679247276	0.403126413	0
carnegie_gfas-primary-1.0_g24309	-0.747255749	1.20E-05	-1.336480786	1.07E-15	-1.474865394	7.48E-18	-1.711989511	1.14E-22	-1.386347316	6.25E-11	0
carnegie_gfas-primary-1.0_g2431	0.313427221	0.000778965	0.08979008	0.435558235	-0.216750001	0.022772687	-0.258009263	0.005638687	-0.112418221	0.338911678	1
carnegie_gfas-primary-1.0_g24310	-0.412713917		-0.810763177		0.480843683		-0.437518806		-0.101673796		0
carnegie_gfas-primary-1.0_g24311	0.726137085		1.888447728	0.088787347	0.708076138	0.622092984	1.171306932	0.355720718	1.401279197	0.296651611	0
carnegie_gfas-primary-1.0_g24312	0.540131497	0.081768035	0.827220063	0.001781274	0.579790981	0.044074013	0.394833221	0.216821839	-0.224186664	0.662731203	0
carnegie_gfas-primary-1.0_g24313	-0.386985107	0.059740186	-0.459413802	0.014880698	-0.366160163	0.060774121	-0.485017237	0.010267399	-0.280411013	0.281606031	0
carnegie_gfas-primary-1.0_g24314	-0.056238019	0.95380146	0.257760182	0.736303307	0.28415206	0.70838657	1.092483838	0.041734911	0.037193029	0.975364862	0
carnegie_gfas-primary-1.0_g24315	-0.576675817	0.011661622	-0.465393091	0.035710342	-0.350200206	0.131391789	0.014396142	0.968251613	-0.272145517	0.354555216	0
carnegie_gfas-primary-1.0_g24316	0.105381023	0.452141503	-0.013922951	0.935878585	-0.393157053	0.000350786	-0.52356448	1.21E-06	-0.968951099	7.79E-13	0
carnegie_gfas-primary-1.0_g24317	-0.122586456	0.775657795	-0.268539198	0.455707507	-0.197461413	0.603819237	0.421161693	0.174059617	-0.053788843	0.919331866	0
carnegie_gfas-primary-1.0_g24318	0.252253384	0.168361605	0.35980492	0.027089276	-0.059701233	0.80259157	0.108307453	0.610242085	-0.210329768	0.335975904	0
carnegie_gfas-primary-1.0_g24319	0.007823034	0.973743837	-0.226068026	0.144700718	-0.732634049	1.48E-07	-1.261237662	2.08E-18	-0.871613316	6.52E-07	0
carnegie_gfas-primary-1.0_g2432	-0.001095133	0.996516137	-0.733561111	4.40E-07	-1.621055627	1.95E-31	-1.542657148	1.25E-28	-0.653936357	1.24E-05	0
carnegie_gfas-primary-1.0_g24320	0.555176224		-0.753004241		0.255130193		-0.580015453		1.152154296		2
carnegie_gfas-primary-1.0_g24321	2.503397891		2.998631795		2.831491225		3.200939914		1.25589858		0
carnegie_gfas-primary-1.0_g24322	0.614542701	1.95E-13	0.893849194	2.41E-29	1.119851224	3.92E-46	0.788590197	6.22E-23	0.590526425	2.58E-11	0
carnegie_gfas-primary-1.0_g24323	0.013863786	0.949247552	0.104211981	0.510293049	0.115683097	0.455576891	-0.140063358	0.359748559	0.055811647	0.795564552	0
carnegie_gfas-primary-1.0_g24324	0.446896073	0.362150043	0.102749223	0.866363304	1.04903989	0.005476876	0.609320844	0.160729282	0.887129609	0.055114741	0
carnegie_gfas-primary-1.0_g24325	-0.058766982	0.966301305	-0.443900624	0.699628374	0.284102765	0.815829452	0.662682335	0.521899718	1.650758236	0.061824757	0
carnegie_gfas-primary-1.0_g24326	-0.36081009	0.001495828	-0.665377921	2.00E-10	-1.055000759	1.83E-22	-0.858081363	4.49E-16	-1.668256292	6.20E-29	0
carnegie_gfas-primary-1.0_g24327	0.852345611		1.932682522		1.617533218		1.768206185		1.248097912		0
carnegie_gfas-primary-1.0_g24328	2.747591063		1.710040929		0.097775032		1.629410811		0.318813955		0
carnegie_gfas-primary-1.0_g24329	1.056007803		0.554027855		0.097705851		1.736293239		1.373353986		0
carnegie_gfas-primary-1.0_g2433	-1.718062007		1.623888667		1.744583394		0.465278029		0.396995141		0
carnegie_gfas-primary-1.0_g24330	0.169815519		-1.015866231		0.097743101		-0.94901617		4.207754185		0
carnegie_gfas-primary-1.0_g24331	1.131509073		0.907614614		1.059436702		3.600587477		0		0
carnegie_gfas-primary-1.0_g24332	0		2.416380475		2.643315827		2.628700772		0		0
carnegie_gfas-primary-1.0_g24333	0		0		0		0		0		0
carnegie_gfas-primary-1.0_g24334	3.331541834		1.51255273		1.817712115		0		0		0
carnegie_gfas-primary-1.0_g24335	-1.715005281		-0.095518996		-0.869259897		-0.037855475		-0.576591346		2
carnegie_gfas-primary-1.0_g24336	-0.210949583		-0.508398105		0.119578616		0.771266225		1.109606585		0
carnegie_gfas-primary-1.0_g24337	-0.154631777	0.911028542	0.006858056	0.996893648	-0.500114391	0.666232533	0.420952278	0.708831124	1.633251388	0.063160236	0
carnegie_gfas-primary-1.0_g24338	-0.26696526		-0.641599926		0.100423208		0.09333934		0.745622117		0
carnegie_gfas-primary-1.0_g24339	-0.023456666	0.967746916	0.040005637	0.940728472	-0.124122543	0.81036852	0.030767098	0.95764989	0.356801307	0.46157261	0
carnegie_gfas-primary-1.0_g2434											0
carnegie_gfas-primary-1.0_g24340	-2.183204997		-0.535165925		-2.25527668		-2.340247938		-1.072464199		0
carnegie_gfas-primary-1.0_g24341	0.370330744		-0.732622038		-0.713541644		0.896128843		1.941800606		0
carnegie_gfas-primary-1.0_g24342	2.074748212		0		2.223418959		2.341784088		2.320827021		0
carnegie_gfas-primary-1.0_g24343	1.311207948		-0.054059924		1.300272687		1.660514482		1.352579913		0
carnegie_gfas-primary-1.0_g24344	0		3.651525301		1.749285899		3.369586939		2.318985233		0
carnegie_gfas-primary-1.0_g24345	-1.335198494		-1.35998093		0.328328325		-1.086734114		-1.153233077		0
carnegie_gfas-primary-1.0_g24346	-0.656623809		-3.620551295		-1.034313317		0.085479055		0.422474464		1
carnegie_gfas-primary-1.0_g24347	-2.327595027		2.147636073		1.913313344		0.320523691		3.258877291		0
carnegie_gfas-primary-1.0_g24348	-1.752833519		0.480082758		-0.863123733		-0.948095386		-0.642087571		0
carnegie_gfas-primary-1.0_g24349	0		0		0		0		0		2
carnegie_gfas-primary-1.0_g2435	2.198142116		2.424141803		1.209327148		2.45108053		0		0
carnegie_gfas-primary-1.0_g24350	0		0		1.751703892		2.884639125		0		1
carnegie_gfas-primary-1.0_g24351	-1.335047595		-1.254940191	0.019570682	-1.72323745	0.002120119	-1.162247034	0.031798095	-0.345992751	0.651109464	0
carnegie_gfas-primary-1.0_g24352	-0.405799013		-0.335344012		-0.554970554	0.649454358	-0.357534201	0.778625126	0.618877447	0.614897627	0
carnegie_gfas-primary-1.0_g24353	-0.392142454		-1.289975786	0.257483433	-0.817916751	0.489150984	0.46058143	0.69216221	0.324359454	0.82305426	0
carnegie_gfas-primary-1.0_g24354	0.788309381		0.633490244		0.599780872		1.463644139		0.460557995		0
carnegie_gfas-primary-1.0_g24355	0.376575286		0.910247939		0.969175956		0.913964225		0.502397066		1
carnegie_gfas-primary-1.0_g24356	2.034226983		3.012420274		2.002840025		3.152611311		2.214704096		0
carnegie_gfas-primary-1.0_g24357	0.065753331		1.310388255		0.535520834		1.400140586		3.419616361		0
carnegie_gfas-primary-1.0_g24358	-2.282254968		0.75444032		-1.410815505		0.539716393		0.632094103		0
carnegie_gfas-primary-1.0_g24359	2.968908476		0		0		0.974483261		3.457790824		0
carnegie_gfas-primary-1.0_g2436	1.740622005		0		2.168645223		0		0		0
carnegie_gfas-primary-1.0_g24360	-1.029167642		-2.214837305		-2.063016668		-2.147987926		-0.880204187		0
carnegie_gfas-primary-1.0_g24361	-0.791923318		-1.015815638		-0.863995001		0.012811084		1.375694427		0
carnegie_gfas-primary-1.0_g24362	1.131409957		0		1.059338274		0.974367016		0		1
carnegie_gfas-primary-1.0_g24363	-3.328198245		-1.829562461		-3.400269928		-3.485241186		-2.217457447		1
carnegie_gfas-primary-1.0_g24364	-1.179468798		0.361752297		0.151122004		-0.416126728		1.591435733		0
carnegie_gfas-primary-1.0_g24365	-0.635154565		-2.498192708	0.482879442	-2.468869752	0.483545285	-1.430142179	0.714976959	-1.260252971	0.758564307	0
carnegie_gfas-primary-1.0_g24366	-0.353096179		0.155714724	0.942783642	-0.496480949	0.809521749	0.279448908	0.898970488	0.974942042	0.599039099	0
carnegie_gfas-primary-1.0_g24367	-0.393558438	0.201999792	-0.469975104	0.09624657	-0.49719273	0.07775386	-0.410559761	0.157660495	-0.956848517	0.008427976	0
carnegie_gfas-primary-1.0_g24368	0.77224078	0.000320317	0.507539374	0.022007113	0.199978925	0.472661991	0.099265182	0.756730177	0.227697319	0.487543098	2
carnegie_gfas-primary-1.0_g24369	0.209472148	0.347449495	0.016996931	0.953184055	-0.145837918	0.547983989	0.117195753	0.632101513	0.044788811	0.900336925	0
carnegie_gfas-primary-1.0_g2437	-0.791939638		-1.015831958		0.097766022		-0.948982579		1.234811773		0
carnegie_gfas-primary-1.0_g24370	-0.217964394	0.067370664	-0.41650908	6.42E-05	-0.188483799	0.103748632	-0.454899875	1.18E-05	-0.381759728	0.002682109	0
carnegie_gfas-primary-1.0_g24371	0.249122298	0.002695239	0.095180507	0.322028913	0.086150775	0.38267565	0.393017148	1.13E-07	0.389859126	7.02E-06	0
carnegie_gfas-primary-1.0_g24372	0.01309912	0.938502939	0.257668707	0.007286852	0.199545274	0.049283748	0.01489165	0.927276546	0.126024072	0.381669385	0
carnegie_gfas-primary-1.0_g24373	-0.290940053	0.133175606	-0.352197819	0.046003537	-0.203739705	0.295459628	-0.418398614	0.016100009	-0.389538359	0.088434659	0
carnegie_gfas-primary-1.0_g24374	-0.214338071	0.625806574	0.237922657	0.544045124	-0.548297053	0.124115725	-0.389501193	0.3025198	-0.86276041	0.054646647	0
carnegie_gfas-primary-1.0_g24375	-1.631907502		0.143293563	0.945252146	0.441478579	0.822421823	0.480076875	0.802661541	-0.494990705	0.822033978	1
carnegie_gfas-primary-1.0_g24376	1.91351732		2.303753304		1.05953799		0		4.70430023		0
carnegie_gfas-primary-1.0_g24377	-0.507671125		-0.497197285		-0.096160128	0.949681125	0.948749938	0.34223898	-0.217165193	0.900454015	0
carnegie_gfas-primary-1.0_g24378	4.253716266		0		0		0		0		0
carnegie_gfas-primary-1.0_g24379	0		0.907567031		0		0.97441641		0		0
carnegie_gfas-primary-1.0_g2438	-0.82981826		-1.05371058		-0.901889943		2.286725327		1.39305227		0
carnegie_gfas-primary-1.0_g24380	0.306235853		1.138493519		-1.120038181		0.667084173		0.852181829		0
carnegie_gfas-primary-1.0_g24381	2.866394103		-0.054045888		1.33807471		0.906584837		2.499904671		1
carnegie_gfas-primary-1.0_g24382	-0.181797211		0.149202023	0.942768259	0.573732285	0.756039538	-0.015836146	0.995117086	1.633848768	0.294608756	0
carnegie_gfas-primary-1.0_g24383	-1.201048154		-0.27114837	0.819029382	0.108592917	0.934273662	0.628492319	0.526089326	0.854077003	0.397330023	2
carnegie_gfas-primary-1.0_g24384	-1.19003377		-0.55018631		-0.546017059		-1.453415754		0.281919281		0
carnegie_gfas-primary-1.0_g24385	0		0		0		0.974455104		0		0
carnegie_gfas-primary-1.0_g24386	2.083208627		1.996477805		0		2.742688599		0		0
carnegie_gfas-primary-1.0_g24387	0.169783831		0.856046038		-0.864065195		1.735022585		0.318747285		0
carnegie_gfas-primary-1.0_g24388	0		0		0		0		0		0
carnegie_gfas-primary-1.0_g24389	0.376087381	0.220858433	0.686316402	0.007168735	0.800988849	0.001377342	1.078131194	6.59E-06	1.505615371	5.00E-10	0
carnegie_gfas-primary-1.0_g2439	-1.626708375		0.550127966		0.207966565		-0.491585468		-0.013264904		0
carnegie_gfas-primary-1.0_g24390	-0.129662708		-0.935311418		0.486971671		-0.737546106		-0.969305224		1
carnegie_gfas-primary-1.0_g24391	-0.25312576		0.548741144		-2.177321146		0.72072646		0.516724713		1
carnegie_gfas-primary-1.0_g24392	0		0.907514182		1.05933482		2.639799116		0		0
carnegie_gfas-primary-1.0_g24393	0		0		1.059405102		0		2.337308322		0
carnegie_gfas-primary-1.0_g24394	0.284576821	0.424607375	-0.245599371	0.509708375	-0.184113302	0.639882477	0.041887772	0.929139376	0.021719589	0.971928707	0
carnegie_gfas-primary-1.0_g24395	0.169856131		-1.015813532		-0.863992895		0.01281319		0.318819586		0
carnegie_gfas-primary-1.0_g24396	0		0.907487265		1.059307902		1.936375565		2.196356758		0
carnegie_gfas-primary-1.0_g24397	0.305750682		-0.15317121		1.476620434		0.520213628		-0.827884305		2
carnegie_gfas-primary-1.0_g24398	-0.785401134		0.734955489		-0.857473642		-0.942445873		-0.636435974		0
carnegie_gfas-primary-1.0_g24399	0.787258926		1.035063466		-0.864043216		0.012769895		0.318778743		1
carnegie_gfas-primary-1.0_g244	1.315999805		0.640934231		0.906195384		-0.677308158		-0.057911663		1
carnegie_gfas-primary-1.0_g2440	0.207221772	0.304769627	-0.252125414	0.181857333	-1.053162103	1.36E-11	-1.093350397	1.98E-12	-0.241290803	0.230217518	0
carnegie_gfas-primary-1.0_g24400	0.958311338		2.121077505		0.850732269		0.955983587		2.481012061		0
carnegie_gfas-primary-1.0_g24401	-0.79601988	0.027174488	-1.333349459	7.96E-05	-0.958140801	0.004531758	-0.885971009	0.008775308	-0.840549292	0.050179164	0
carnegie_gfas-primary-1.0_g24402	-0.027502323	0.976691711	-0.319414887	0.681179872	-0.352346681	0.646913116	-0.26624196	0.740251441	0.358577211	0.66329992	0
carnegie_gfas-primary-1.0_g24403	0		0.907486804		3.434865526		1.530232206		2.337115347		0
carnegie_gfas-primary-1.0_g24404	1.78764643		2.205051665		-0.139477617		-0.195220758		0.513263354		0
carnegie_gfas-primary-1.0_g24405	-0.464173717		-0.405271308	0.813183873	-0.153549257	0.937136556	0.067987325	0.973583707	-0.036047012	0.988234962	1
carnegie_gfas-primary-1.0_g24406	0.29923652	0.688405912	0.290989695	0.685551332	0.047710042	0.958349302	0.629113362	0.300658547	0.959705183	0.10750272	0
carnegie_gfas-primary-1.0_g24407	-0.702869381	0.206622166	-1.029905229	0.041632887	-0.511370329	0.359796251	-0.356617259	0.54986551	-0.935342822	0.141588458	0
carnegie_gfas-primary-1.0_g24408	-0.509644565		-0.499075459		-0.322982054		1.451907706		1.109975574	0.532656417	0
carnegie_gfas-primary-1.0_g24409	0.132979373	0.521448767	0.215960135	0.217388677	0.438313299	0.003481897	0.419241285	0.005619878	0.436140018	0.017798999	0
carnegie_gfas-primary-1.0_g2441	0.10802518		-1.046964265		-1.526894544	0.184111344	-0.548803889	0.657962837	0.226780007	0.883317043	0
carnegie_gfas-primary-1.0_g24410	1.064946721	0.052449029	0.904673444	0.096523539	0.86181412	0.118627212	0.898663059	0.100619201	0.616784715	0.404603024	0
carnegie_gfas-primary-1.0_g24411	-0.356126765		-0.451057538		-0.673479177		0.175217315		1.338921808		0
carnegie_gfas-primary-1.0_g24412	0.699946634		0.132702498	0.906088044	0.131031282	0.909521137	0.386735759	0.693201118	0.88803773	0.336260237	0
carnegie_gfas-primary-1.0_g24413	0.169854839		2.661909806		2.083368271		3.111398567		1.303103301		0
carnegie_gfas-primary-1.0_g24414	0.092490876		0.220341255		-0.269494177		0.522170179		-0.461661186	0.815068613	0
carnegie_gfas-primary-1.0_g24415	-0.168474826		-0.972232104		0.529933396		-0.47847322		-2.980921566		0
carnegie_gfas-primary-1.0_g24416	0.552758239	5.54E-05	0.803823966	2.42E-10	0.457412831	0.000711748	-0.279081882	0.067109334	0.179042285	0.331382404	0
carnegie_gfas-primary-1.0_g24417	0.082117511	0.412148525	-0.030163242	0.79561086	0.006980114	0.959735437	-0.28419156	0.000241886	-0.048759702	0.66886198	0
carnegie_gfas-primary-1.0_g24418	-0.451572439	4.94E-05	-0.150668493	0.214856026	-0.187521933	0.108724035	-0.498796796	2.02E-06	0.025496683	0.899233872	0
carnegie_gfas-primary-1.0_g24419	0.160743532	0.191111069	0.375326762	0.000220628	0.676533413	1.54E-12	-0.008576834	0.962683165	0.013232409	0.944347121	0
carnegie_gfas-primary-1.0_g2442	-0.059637478	0.871856582	-0.098349083	0.764622249	0.311215466	0.225862075	-0.887799095	0.000136332	0.234191026	0.451442622	0
carnegie_gfas-primary-1.0_g24420	-0.301341688	0.198789012	-0.064922604	0.820564279	0.090004681	0.742038321	0.138743963	0.580704271	-0.083928035	0.805730195	0
carnegie_gfas-primary-1.0_g24421	-0.219715478		-0.65814331		-1.704299219		0.42532348		0.247011863	0.884482604	0
carnegie_gfas-primary-1.0_g24422	0.856607908	2.10E-12	0.656174315	7.45E-08	0.099393963	0.580829038	-0.075490072	0.697257463	0.072932568	0.756513346	0
carnegie_gfas-primary-1.0_g24423	-0.194526623	0.571375257	-0.0033191	0.994856786	-0.054342565	0.888576134	-0.213825843	0.504555557	-0.265538141	0.503595346	0
carnegie_gfas-primary-1.0_g24424	0.253497109		0.101571138		0.871137483		0.447266478		0.97000696		0
carnegie_gfas-primary-1.0_g24425	0.75123804		1.084661285	0.343024106	0.924388819	0.440779784	1.535366815	0.13639169	2.575598076	0.008133211	1
carnegie_gfas-primary-1.0_g24426	0.062747089		-0.463217786	0.623980196	-0.301513638	0.765315101	-0.196243289	0.85345704	-0.498077456	0.664027036	0
carnegie_gfas-primary-1.0_g24427	-0.129398259		0.114000641		-0.822456273	0.503653004	0.14943471	0.920233599	-1.306287601	0.395148665	0
carnegie_gfas-primary-1.0_g24428	-0.223987791	0.249161097	-0.243472282	0.179716958	-0.21376357	0.252007785	-0.129288355	0.531698938	-0.171985064	0.47636159	0
carnegie_gfas-primary-1.0_g24429	0.488149114		-0.796948998		0.129870443		0.484255433		2.143205234		1
carnegie_gfas-primary-1.0_g2443	-0.009845409	0.936321545	-0.158234907	0.036155241	-0.403324845	6.94E-09	-0.453121017	5.29E-11	-0.304461404	0.000433356	0
carnegie_gfas-primary-1.0_g24430	0.156794642		0.785849261		0.81130065		1.454479969		1.782257312		0
carnegie_gfas-primary-1.0_g24431	-0.486978988		-0.708495466		-0.01449707		0.962127812		0.882947284		0
carnegie_gfas-primary-1.0_g24432	2.763567283		0.138962883		-0.729293746		-3.480610586		-0.648727202		0
carnegie_gfas-primary-1.0_g24433	0.701479124		1.165125029		1.068988875		-0.402175349		-1.564369847		0
carnegie_gfas-primary-1.0_g24434	-0.408460374	0.045199663	-0.325637478	0.100825129	-0.029505553	0.918833211	0.133458678	0.562883746	-0.155482683	0.580208357	0
carnegie_gfas-primary-1.0_g24435	0.21388407	0.075793298	0.213348853	0.062971222	0.018171307	0.918257582	0.233900166	0.038110655	-0.020551772	0.919620968	0
carnegie_gfas-primary-1.0_g24436	-0.297692444	0.002127202	-0.380679381	2.28E-05	-0.44761945	5.92E-07	-0.408779052	5.09E-06	-0.298531686	0.007331155	0
carnegie_gfas-primary-1.0_g24437	-0.292948932	0.315861297	0.266464335	0.315833022	0.52702377	0.019485543	0.146279177	0.633896217	0.479942821	0.082887139	1
carnegie_gfas-primary-1.0_g24438	-0.025290354	0.902587506	-0.676838993	3.38E-08	-2.542808473	1.38E-57	-6.547698197	8.93E-39	0.048688054	0.821146736	0
carnegie_gfas-primary-1.0_g24439	-0.50815076	0.00934199	-0.495254273	0.007412002	-0.462129165	0.01350466	0.177249176	0.411599085	0.181422623	0.47028848	0
carnegie_gfas-primary-1.0_g2444	0.52033382	0.348171951	0.412748308	0.466515067	1.01787901	0.022406876	1.189442378	0.005857077	1.682750625	0.000143571	0
carnegie_gfas-primary-1.0_g24440	0.082847618	0.650038917	0.077977132	0.658583713	0.33223222	0.009811274	1.048636964	5.52E-21	1.322917484	1.23E-29	0
carnegie_gfas-primary-1.0_g24441	0.163180988	0.402027758	0.180296378	0.320857476	0.088233284	0.680596192	-0.35302203	0.036027408	-0.097896455	0.709560412	0
carnegie_gfas-primary-1.0_g24442	-0.137924214	0.806990452	0.614767841	0.089370311	0.234763514	0.613556656	0.229243904	0.625284688	-0.587394176	0.312380788	1
carnegie_gfas-primary-1.0_g24443	-1.677369583		-0.980485229		-0.868506771		0.661886947		-1.543673058		1
carnegie_gfas-primary-1.0_g24444	-0.065133557		3.222415392		2.917321616		1.20392244		1.250528629		0
carnegie_gfas-primary-1.0_g24445	-0.791863171		-1.015755491		-0.863934854		-0.948906112		0.318877627		0
carnegie_gfas-primary-1.0_g24446	1.563689608		-1.197329966		0.466185116		1.556515974		0.479614047		1
carnegie_gfas-primary-1.0_g24447	0.34294721		0.143241235		0.555546531		0.664522092		-0.394164194		0
carnegie_gfas-primary-1.0_g24448	-0.791882518		-1.015774838		-0.863954201		0.012851884		0.31885828		2
carnegie_gfas-primary-1.0_g24449											3
carnegie_gfas-primary-1.0_g2445	3.634227931		3.006936206		3.475152089		2.635515357		0		0
carnegie_gfas-primary-1.0_g24450	0.273821912		2.316903736		-0.686723961		0.244913923		1.628026775		0
carnegie_gfas-primary-1.0_g24451	-0.791967617		-1.015860387		0.09773983		0.778499386		0.318775412		0
carnegie_gfas-primary-1.0_g24452	1.327124443		-1.299433223		-0.628664452		0.329828873		0.08525336		0
carnegie_gfas-primary-1.0_g24453	0.145237259	0.762441352	0.28687921	0.477533304	0.059712229	0.907978456	-0.024109208	0.965889251	-0.251069211	0.616393487	0
carnegie_gfas-primary-1.0_g24454	0.092536197		0.892145589		-0.375827669		0.595974212		0.627062089	0.70771466	0
carnegie_gfas-primary-1.0_g24455	0.453935399		-0.13112709	0.904883311	0.230904889	0.822805746	1.08961724	0.123924368	-0.124492179	0.928762531	0
carnegie_gfas-primary-1.0_g24456	-1.561565171		0.792119651		0.013568716		0.202092865		0.468669723		0
carnegie_gfas-primary-1.0_g24457	0.363639913		0.812068159		0.900995763		1.31214611		0.502682641		0
carnegie_gfas-primary-1.0_g24458	1.187860229		0.948099351		1.062384449		2.451786371		1.832339864	0.223812121	0
carnegie_gfas-primary-1.0_g24459	-1.288911759		-1.512807865		-1.360984661		0.143358448		1.597478277		0
carnegie_gfas-primary-1.0_g2446	3.324259137		2.831067575		1.059507631		4.521306667		3.315047544		0
carnegie_gfas-primary-1.0_g24460	-1.333644239		-1.430583394		-0.887564695		-1.259259254		0.303091693		2
carnegie_gfas-primary-1.0_g24461	0.606194565		-1.940909889		-1.769629946		-1.904390197		-0.619313551		1
carnegie_gfas-primary-1.0_g24462	-0.211084831		-0.374685907		-0.583134641		1.853792648		2.692465154		0
carnegie_gfas-primary-1.0_g24463	0.747789649		0.752062974		-0.62089312		2.79377454		3.68675726		0
carnegie_gfas-primary-1.0_g24464	2.265741471		2.349240665		3.341782204		3.353361023		2.302528975		0
carnegie_gfas-primary-1.0_g24465	1.173601989		0.585825121		-0.869080931		2.03197843		1.50020791		0
carnegie_gfas-primary-1.0_g24466	-0.791951323		-0.054056808		1.213548735		1.529279974		3.116707205		0
carnegie_gfas-primary-1.0_g24467	-0.791951849		-0.05405602		0.869052199		1.55617636		2.126035251		0
carnegie_gfas-primary-1.0_g24468	-0.792118267		2.038510007		2.286993579		2.44112255		0.318622531		0
carnegie_gfas-primary-1.0_g24469	1.808086162		3.911506359		2.845432124		2.113690138		3.077489702		0
carnegie_gfas-primary-1.0_g2447	-1.593310656		0.202503685		1.620551474		1.564998314		-0.506252251		0
carnegie_gfas-primary-1.0_g24470	2.182098541		-0.250095209		2.145243047		1.255895685		1.661197204	0.59128087	0
carnegie_gfas-primary-1.0_g24471	0		1.668318949		1.059372365		0		0		0
carnegie_gfas-primary-1.0_g24472	0.369733992		0.003685027	0.998195472	0.148595028	0.884909884	0.106528946	0.922108892	0.856696323	0.298450832	0
carnegie_gfas-primary-1.0_g24473	0.912462485		0.166659187		0.492300478		0.839832958		1.58568688		2
carnegie_gfas-primary-1.0_g24474	-0.786557419		0.830717068		-0.858630368		1.641835985		1.58508692		1
carnegie_gfas-primary-1.0_g24475	3.09179655		0		0		0.974339101		0		0
carnegie_gfas-primary-1.0_g24476	0.145408791		-0.622284131		-0.272422264		0.369679289		0.535297766	0.744030497	0
carnegie_gfas-primary-1.0_g24477	-0.115717344		-1.164904308		0.715060419		1.388238988		-1.435888345		0
carnegie_gfas-primary-1.0_g24478	-1.98590139		-1.200204964		-1.181258325		-1.163306136		-1.640799275	0.619879651	0
carnegie_gfas-primary-1.0_g24479	-0.345863921		0.197824762		-1.180021708		-2.226781981		0.086392633		0
carnegie_gfas-primary-1.0_g2448	-0.681608627		-0.213892659	0.818161323	-0.139284533	0.887482368	0.388669773	0.632558203	0.403551424	0.667522838	0
carnegie_gfas-primary-1.0_g24480	3.301669845		3.431343123		2.682194918		2.512183708		2.208361558		0
carnegie_gfas-primary-1.0_g24481	1.222709017		1.111734424		1.392260471		1.356434985		1.777964841		0
carnegie_gfas-primary-1.0_g24482	-0.002938219	0.992281121	-0.052581798	0.839866703	-0.451020297	0.012364532	0.203546687	0.323876903	-0.29994427	0.176283281	0
carnegie_gfas-primary-1.0_g24483	-0.562006024		-0.322209912		-0.38867677		-0.137850013	0.93341078	0.686497975	0.623849419	1
carnegie_gfas-primary-1.0_g24484	0.231397809	0.767427069	0.422902896	0.522484189	0.082206612	0.92419966	0.035915699	0.969325313	0.277419263	0.743622326	0
carnegie_gfas-primary-1.0_g24485	0.028393245		0.561177634	0.53247448	-0.047593895	0.969667413	-0.193760927	0.864918504	-1.20103476	0.340252648	0
carnegie_gfas-primary-1.0_g24486	-1.508390125		-2.694059788		-2.542239151		-1.665433066		-1.35942667		2
carnegie_gfas-primary-1.0_g24487	1.041036819		-0.115611016		-0.871061554		1.485669033		0.358793021		3
carnegie_gfas-primary-1.0_g24488	0		0		0		1.530244787		0		0
carnegie_gfas-primary-1.0_g24489	1.055628466		-1.015874925		1.206995405		-0.949025546		1.375633041		0
carnegie_gfas-primary-1.0_g2449	-0.297466368	0.692084448	0.512304484	0.374837026	0.376437824	0.548491907	1.025127916	0.032441678	0.510688181	0.463448287	0
carnegie_gfas-primary-1.0_g24490	-1.149701045	0.002769295	-1.428999589	9.00E-05	-1.602359129	1.86E-05	-1.663358108	8.69E-06	-2.126395188	7.03E-05	0
carnegie_gfas-primary-1.0_g24491	-0.406257003	0.531980541	-0.652678246	0.254975626	-0.724812981	0.198968742	-0.747076011	0.185909656	-1.016130122	0.134504953	0
carnegie_gfas-primary-1.0_g24492	0.05010482	0.859354741	-0.048410199	0.855312552	-0.572452456	0.001864503	-0.298568894	0.135897585	-0.209978149	0.424263466	0
carnegie_gfas-primary-1.0_g24493	0.322213178	0.661957988	-0.487447969	0.490032203	0.114586712	0.889591719	0.628229565	0.289918823	0.153571	0.875002641	0
carnegie_gfas-primary-1.0_g24494	-0.256541337		0.628853768	0.401726487	0.180272001	0.855489444	1.592580735	0.005853187	1.143164198	0.123753592	0
carnegie_gfas-primary-1.0_g24495	0		0		1.059407015		0.974435757		0		0
carnegie_gfas-primary-1.0_g24496	-0.500617206		-0.089769533		-0.792497848		0.033320351		1.721059015		0
carnegie_gfas-primary-1.0_g24497	0		0.907567031		1.059387668		0.97441641		0		0
carnegie_gfas-primary-1.0_g24498	1.418995538		1.566033541		1.684982503		2.054851872		1.353091394		0
carnegie_gfas-primary-1.0_g24499	2.089794759		-1.015852154		0.097745826		0.012774568		0.318780964		0
carnegie_gfas-primary-1.0_g245	-1.339574763		-0.659776054		-0.199071589		0.09372356		1.84848187		0
carnegie_gfas-primary-1.0_g2450	-1.838964038		-0.080222127		-0.31041455		0.855619563	0.48976425	2.048094063	0.064983661	0
carnegie_gfas-primary-1.0_g24500	3.076996181		2.659578712		1.059505015		3.824596971		4.718516085		0
carnegie_gfas-primary-1.0_g24501	0.118171602	0.772992799	0.339755081	0.271506778	0.060720141	0.887438496	0.366757493	0.227877771	0.38298098	0.296651611	0
carnegie_gfas-primary-1.0_g24502	-0.406836033	0.04699797	-0.462286655	0.014561417	-0.038409959	0.891824485	-0.037129031	0.898449995	-0.029108694	0.933138931	0
carnegie_gfas-primary-1.0_g24503	-0.342294717	0.001187932	-0.418737875	2.17E-05	-0.371444146	0.000200547	-0.466504278	1.96E-06	-0.102779806	0.484719501	1
carnegie_gfas-primary-1.0_g24504	-0.362118521	0.091609402	-0.502269068	0.009415822	-0.374625482	0.063013281	-0.275552791	0.196194125	-0.074264264	0.821720465	1
carnegie_gfas-primary-1.0_g24505	-0.29213241	0.024777883	-0.398844481	0.000770434	-0.163229592	0.232667736	0.309617936	0.008094181	0.446071901	0.000350966	0
carnegie_gfas-primary-1.0_g24506	-0.532011813	0.207295646	-1.197751317	0.001220258	-1.886850164	1.33E-06	-1.739332123	5.30E-06	-0.778062932	0.095501857	0
carnegie_gfas-primary-1.0_g24507	0.131078846	0.201307445	0.229397359	0.00797856	0.377508244	2.90E-06	-0.019202154	0.892263689	-0.060615001	0.676741563	0
carnegie_gfas-primary-1.0_g24508	0.72848905	0.002738071	0.490199597	0.051262267	0.084124186	0.821972531	-0.246155822	0.434728473	-1.608402677	2.85E-05	0
carnegie_gfas-primary-1.0_g24509	0.474477832	0.000334952	0.545401834	1.46E-05	0.073606132	0.68950682	-0.264821229	0.061793153	-1.003784761	5.56E-14	3
carnegie_gfas-primary-1.0_g2451	-1.182653259		0.830630593	0.327382052	-0.147188444	0.903130384	0.395507324	0.698301688	-0.643346676	0.621860685	3
carnegie_gfas-primary-1.0_g24510	0.725843594	1.75E-06	0.659313989	9.84E-06	0.107138173	0.606385311	-0.354139378	0.030932705	-1.058453957	9.54E-12	0
carnegie_gfas-primary-1.0_g24511	-0.409378723		-0.754236606		-0.243749196	0.852241751	-1.106498448	0.323680643	-0.318353324	0.838605855	0
carnegie_gfas-primary-1.0_g24512	0.154425957	0.034302811	0.238701412	0.000197819	-0.010727501	0.923030799	-0.195545003	0.004633983	-0.017666261	0.890914918	0
carnegie_gfas-primary-1.0_g24513	0.095066403	0.837548574	-0.316810477	0.387403599	-0.80546916	0.013030371	-0.271770283	0.472666652	-0.67200666	0.113964424	0
carnegie_gfas-primary-1.0_g24514	0.313971225	0.036763022	0.282224144	0.051666372	-0.581224697	7.70E-05	-0.33826914	0.02644638	-0.551220351	0.003953397	0
carnegie_gfas-primary-1.0_g24515	-0.435808675	0.139607681	0.723838412	0.00133666	1.210530472	6.25E-09	1.641561172	2.16E-16	1.585140971	4.08E-13	0
carnegie_gfas-primary-1.0_g24516	0		4.801198001		0		0		0		0
carnegie_gfas-primary-1.0_g24517	2.428135071		0.92394976	0.875434719	1.048030203	0.860537489	1.392323221	0.807130552	0.709765285	0.911925277	0
carnegie_gfas-primary-1.0_g24518	-0.368355012	0.04713323	-0.407193694	0.018159812	-0.23039592	0.225795631	-0.054032016	0.826596317	-0.019330042	0.951462146	0
carnegie_gfas-primary-1.0_g24519	-2.105192765		1.191800902		0.689432165		0.961042162		-0.994433657		0
carnegie_gfas-primary-1.0_g2452	0.291817373	0.001382886	0.485061798	7.02E-09	0.384014598	6.06E-06	0.519596977	3.75E-10	0.307411522	0.000638394	0
carnegie_gfas-primary-1.0_g24520	-0.091324453	0.570800627	-0.123260856	0.389937007	0.239469142	0.044236131	0.227165142	0.059642606	0.1867013	0.240833096	0
carnegie_gfas-primary-1.0_g24521	1.006486356	0.26641017	1.296471594	0.113955394	0.965864035	0.271699697	1.12969547	0.184753352	1.645530069	0.050063434	0
carnegie_gfas-primary-1.0_g24522	-0.097558351	0.502757634	-0.436420656	5.29E-05	-0.606801128	9.89E-09	-0.629477779	2.30E-09	-0.616389069	1.79E-07	0
carnegie_gfas-primary-1.0_g24523	0.09610912		0.008161676		-0.263042128	0.855580408	0.436033544	0.726126537	0.830254053	0.500571725	0
carnegie_gfas-primary-1.0_g24524	0.711425031		-1.900903755		0.209878738		1.864064794		1.073750005		0
carnegie_gfas-primary-1.0_g24525	0.615250947	0.031025054	1.351847888	2.99E-08	1.858964325	3.62E-15	1.674624258	2.03E-12	1.600428373	1.34E-10	0
carnegie_gfas-primary-1.0_g24526	0.576165398	0.00438763	1.576277323	2.68E-19	1.955720208	1.13E-29	1.670149305	8.80E-22	1.469428835	4.50E-16	0
carnegie_gfas-primary-1.0_g24527	0.110888321		-0.062164668	0.966291724	-0.426879729	0.743449638	0.430737722	0.721098752	0.492242445	0.714034939	0
carnegie_gfas-primary-1.0_g24528	-0.318183462	0.730280014	-0.577623662	0.470365064	-1.054981056	0.147748132	-0.294129961	0.741865494	-1.646007385	0.071132466	0
carnegie_gfas-primary-1.0_g24529	2.676039812		4.194238218		0		4.524709277		2.202874304		0
carnegie_gfas-primary-1.0_g2453	0.138553813	0.248021515	0.375616687	5.77E-05	0.116058614	0.328557663	0.195555706	0.063915533	0.272257148	0.02546645	1
carnegie_gfas-primary-1.0_g24530	-0.387128353		0.806691477		-0.275337901		0.12884388		-1.272422698		0
carnegie_gfas-primary-1.0_g24531	-0.125295676	0.729920363	-0.253381089	0.403120134	-0.23380685	0.448477481	0.356986876	0.18234875	0.477888537	0.099362916	0
carnegie_gfas-primary-1.0_g24532	0.143503637	0.687724879	0.804567181	0.000349668	1.184665255	2.12E-08	1.089788556	3.40E-07	1.026118453	3.75E-05	0
carnegie_gfas-primary-1.0_g24533	0.380808446		1.439893954	0.01549375	1.354658776	0.024973739	1.039951201	0.113030752	1.394917792	0.047912655	0
carnegie_gfas-primary-1.0_g24534	0.178428174	0.676586205	0.170882138	0.67374578	-0.456275489	0.208247097	0.024693064	0.962280223	0.25277446	0.586063576	0
carnegie_gfas-primary-1.0_g24535	0.653915248	3.45E-09	1.163558613	1.07E-28	0.966105855	4.06E-20	-0.006023371	0.976805797	0.183812805	0.176781935	0
carnegie_gfas-primary-1.0_g24536	-0.436863671		0.509043183		0.358263613	0.862621942	1.296835535	0.413700235	2.18078669	0.140927212	0
carnegie_gfas-primary-1.0_g24537	-0.791921405		-1.015813725		-0.863993088		-0.948964346		0.318819393		0
carnegie_gfas-primary-1.0_g24538	-0.077682211	0.834609907	-0.159449086	0.611978974	-0.453261027	0.081265073	-0.091234565	0.790229573	0.177772843	0.614897627	0
carnegie_gfas-primary-1.0_g24539	-0.378779675		0.387200101	0.72661603	-0.294472285	0.811677992	0.144004289	0.913134707	-1.190935729	0.385551486	0
carnegie_gfas-primary-1.0_g2454	-0.135774922	0.261297043	-0.180061021	0.100997391	-0.172327907	0.118006025	-0.096970926	0.439883743	-0.116029933	0.389639954	0
carnegie_gfas-primary-1.0_g24540	-0.11524696	0.354005146	-0.295444988	0.003310297	-0.134825661	0.240122943	-0.301218048	0.002857564	-0.156225462	0.275021305	0
carnegie_gfas-primary-1.0_g24541	-1.143534651		-0.48136724	0.574856781	-1.049075224	0.184591038	0.609571213	0.408761843	-0.257618292	0.823126634	0
carnegie_gfas-primary-1.0_g24542	-0.791978428		0.709377718		0.097733143		0.973908851		0.318769749		0
carnegie_gfas-primary-1.0_g24543	0.479593436	0.002389983	0.663379152	2.91E-06	0.861462944	3.59E-10	0.699633018	6.77E-07	0.494455463	0.006070847	0
carnegie_gfas-primary-1.0_g24544	0.225468839	5.12E-05	0.295376704	1.38E-08	0.264994209	4.68E-07	0.366808408	6.45E-13	0.22563149	0.000153028	0
carnegie_gfas-primary-1.0_g24545	-0.199888056	0.163763321	-0.107589107	0.483356277	-0.227063642	0.086684015	-0.174493194	0.211534783	-0.245864628	0.143325932	0
carnegie_gfas-primary-1.0_g24546	0.486556587	0.704892616	0.774713409	0.492345481	0.699711094	0.540828716	1.337567519	0.177242352	2.561398295	0.004331647	0
carnegie_gfas-primary-1.0_g24547	-1.465227471		0.900134569	0.69084279	-0.178470783	0.949270129	-0.621631217	0.798494043	-2.642471883	0.253670115	1
carnegie_gfas-primary-1.0_g24548	1.053248102	3.84E-07	0.860840138	2.86E-05	-0.294852397	0.298373585	0.020234282	0.959202124	-0.111702172	0.793404666	0
carnegie_gfas-primary-1.0_g24549	-1.092359594		-0.360228946	0.808663532	-1.195304338	0.348078262	-0.176108121	0.916217539	-0.371316927	0.827175239	0
carnegie_gfas-primary-1.0_g2455	2.224890756		0.907443993		2.550920107		1.53013714		2.337159136		0
carnegie_gfas-primary-1.0_g24550	0.346989931		-0.614239461		-0.597994247		-0.570939337		-0.118228677		0
carnegie_gfas-primary-1.0_g24551	-0.015743266	0.938822514	0.1719308	0.190960638	0.161958182	0.226001063	0.23152734	0.060627578	0.22333086	0.150004106	0
carnegie_gfas-primary-1.0_g24552	0.142008237	0.274863998	0.196984211	0.088864157	0.241668984	0.029254214	0.286751469	0.007786405	0.124240895	0.409342994	0
carnegie_gfas-primary-1.0_g24553	-0.567791884		0.628922491		-1.09792834		-0.129490239		0.339120569		0
carnegie_gfas-primary-1.0_g24554	-0.18744078	0.724656713	-0.462842323	0.282028539	0.278007793	0.545776706	-1.450638595	0.000167451	-0.263678259	0.632011139	0
carnegie_gfas-primary-1.0_g24555	0.458863819		-2.343263971	0.112370244	1.021113569	0.44811421	1.282100712	0.317578471	-0.93271654	0.606047921	0
carnegie_gfas-primary-1.0_g24556	0.217806948	0.94880386	-0.641977216	0.827171034	0.226485043	0.946076676	0.698051022	0.810614668	-0.281974577	0.933138931	0
carnegie_gfas-primary-1.0_g24557	-0.299733335	0.08683964	-0.127728867	0.516345406	0.175351044	0.325340434	0.191585936	0.275305903	0.047812514	0.859896008	0
carnegie_gfas-primary-1.0_g24558	-0.51948597	0.108703385	-0.347619564	0.296739149	-0.470366745	0.133348033	-1.317898506	4.30E-06	-0.258695466	0.521844789	0
carnegie_gfas-primary-1.0_g24559	0		0		1.059308924		0		2.72212633		0
carnegie_gfas-primary-1.0_g2456	-1.600259286		-1.824151606		-1.672330969		-1.757302227		-0.489518488		1
carnegie_gfas-primary-1.0_g24560	0.463556169	0.487418625	-0.097930183	0.905424649	0.666765525	0.253077714	0.72607809	0.207054632	0.69040301	0.293702709	0
carnegie_gfas-primary-1.0_g24561	0.013739056	0.987977392	-0.231011769	0.757628467	0.077071218	0.927082786	0.77542927	0.15818628	0.353579293	0.646340457	0
carnegie_gfas-primary-1.0_g24562	-0.203343273	0.621829523	-0.104989981	0.810030976	0.453244294	0.160097109	-1.334237402	1.04E-05	-0.205790617	0.642897693	0
carnegie_gfas-primary-1.0_g24563	0.169784819		1.05157916		0.857289457		0.012741245		1.373276928		0
carnegie_gfas-primary-1.0_g24564	-1.012066666		-0.637542305	0.62546388	-0.285566752	0.845306266	0.174798809	0.909249542	-0.545818261	0.728019896	0
carnegie_gfas-primary-1.0_g24565	-0.170086406	0.814484172	0.094506962	0.891179257	-0.175350055	0.799390127	0.662733258	0.168898562	1.119622305	0.021455945	0
carnegie_gfas-primary-1.0_g24566	0.352031994	0.001774491	0.315288614	0.003716021	0.400384354	0.000138108	0.367570843	0.000544578	0.131632148	0.422428207	0
carnegie_gfas-primary-1.0_g24567	0.065580278	0.890160193	0.020891505	0.964831865	-0.205707129	0.596291782	-0.007909278	0.988362972	-0.459928802	0.291690771	0
carnegie_gfas-primary-1.0_g24568	0.183954778		0.694269519		1.007399234		1.617194748		0.215042328		0
carnegie_gfas-primary-1.0_g24569	1.242881807		-0.433183842		0.384790779		0.495444439		0.902886535		1
carnegie_gfas-primary-1.0_g2457	0.952974808		-1.015843379		1.938014008		2.414533703		2.506033098		0
carnegie_gfas-primary-1.0_g24570	-0.005649754	0.992850465	-0.87512534	0.032868792	-1.114015688	0.007042849	-0.432583394	0.336601094	-1.074680806	0.052343272	2
carnegie_gfas-primary-1.0_g24571	0.157087846	0.816929292	0.406799077	0.446651934	-0.036057725	0.962865471	0.547596669	0.268734338	-0.011409735	0.991560553	0
carnegie_gfas-primary-1.0_g24572	0.073520106	0.852306862	0.226564884	0.453780572	-0.31431676	0.292284251	0.198027256	0.525873633	0.241889615	0.503008008	0
carnegie_gfas-primary-1.0_g24573	-0.077557133	0.882610968	-0.576612636	0.113819972	0.006632508	0.991592931	-0.312528465	0.442622773	0.32658754	0.465698893	0
carnegie_gfas-primary-1.0_g24574	-0.072905786	0.871956633	0.202040344	0.567689816	-0.255436159	0.476768579	-0.192275509	0.609712631	-0.327253893	0.464891965	0
carnegie_gfas-primary-1.0_g24575	-0.53844199		0.450225243		-1.046655877		-0.359590227		-0.357991879		0
carnegie_gfas-primary-1.0_g24576	0.243819309	0.283525998	0.145902013	0.551614834	0.073895198	0.792381841	0.256626189	0.231469637	0.427353991	0.066716754	0
carnegie_gfas-primary-1.0_g24577	0.827587981		2.106054268		1.068349847		1.139050201		1.972640883		0
carnegie_gfas-primary-1.0_g24578	1.397509421		1.995812608	0.023489066	1.353225611	0.169617881	1.669891184	0.07227178	1.940140957	0.053921394	0
carnegie_gfas-primary-1.0_g24579	0.048825923	0.936134998	0.251753882	0.583318578	0.083603934	0.880216497	0.633327199	0.083257023	0.30617691	0.560713245	0
carnegie_gfas-primary-1.0_g2458	-0.791952716		-0.054067693		-0.864024399		-0.948995658		0.318788081		0
carnegie_gfas-primary-1.0_g24580	-0.367534029	0.000805797	-0.348343417	0.000762011	-0.284450644	0.007430045	-0.27058376	0.011371137	0.001915852	0.994675487	0
carnegie_gfas-primary-1.0_g24581	1.247991588		1.656122163		0.387644136		1.363652989	0.209201998	1.037357563	0.459748882	0
carnegie_gfas-primary-1.0_g24582	-0.388618982		-1.626922341	0.116587625	-3.039071449	0.004732471	-0.816438901	0.479757641	-3.508724963	0.019953312	0
carnegie_gfas-primary-1.0_g24583	-3.008138372		-1.025145753		-2.118430671		-2.203402124		-1.897395026		0
carnegie_gfas-primary-1.0_g24584	0.584335178		0.652013743		1.454724467		1.078388618		0.548714736		0
carnegie_gfas-primary-1.0_g24585	1.747496787		1.069616113		0.838961814		0.853533531		1.039428214		0
carnegie_gfas-primary-1.0_g24586	0.048199653	0.80687998	0.070452795	0.689509936	-0.188112311	0.199573732	-0.218176621	0.127563267	-1.05111132	7.28E-12	0
carnegie_gfas-primary-1.0_g24587	0.336021419	0.00938069	0.316473662	0.010455358	0.016856732	0.936962306	-0.285590618	0.034657709	-1.254327887	9.21E-13	0
carnegie_gfas-primary-1.0_g24588	-0.033269155	0.903464866	-0.100335441	0.653618102	-0.728841299	2.46E-05	-0.543767379	0.001622799	-1.17093693	1.37E-06	0
carnegie_gfas-primary-1.0_g24589	0.212067829	0.111074327	0.040830124	0.815918082	-0.35360632	0.002712287	-0.356827664	0.002579899	-1.090461971	3.78E-20	0
carnegie_gfas-primary-1.0_g2459	0.16100429		1.26348527		1.130990553		1.147514893		-0.471763027		0
carnegie_gfas-primary-1.0_g24590	-0.162325911	0.049915675	0.07807891	0.382325278	0.466205719	1.74E-12	0.058919659	0.536088969	0.027753159	0.83179051	0
carnegie_gfas-primary-1.0_g24591	0.414029103	1.58E-07	0.626341834	7.76E-18	0.794321262	1.58E-28	0.751011404	1.03E-25	0.692574274	1.14E-17	0
carnegie_gfas-primary-1.0_g24592	1.05558543		-1.015919113		1.956244916		1.560206482		0.318714004		0
carnegie_gfas-primary-1.0_g24593	-0.363478149		-0.865638245	0.512558378	-0.864351559	0.517568838	0.650935588	0.600769259	1.279290471	0.267827696	0
carnegie_gfas-primary-1.0_g24594	0.223210588		0.69635563	0.737012707	0.487931745	0.826864844	2.019584954	0.209226664	3.016162313	0.049120336	3
carnegie_gfas-primary-1.0_g24595											2
carnegie_gfas-primary-1.0_g24596	0.713342203		1.762150943		-3.657468678		-3.742439936		-2.474656197		0
carnegie_gfas-primary-1.0_g24597	-0.620853535		0.364623394		-1.259903698		0.44440649		0.647450096		0
carnegie_gfas-primary-1.0_g24598	-0.74230984		-0.583865535		-0.439109884	0.794670064	-0.002629852	0.999848272	0.677630546	0.675734678	1
carnegie_gfas-primary-1.0_g24599	1.617554936		1.358016498		2.187670855		2.118104844	0.087208714	1.939996708	0.182821584	0
carnegie_gfas-primary-1.0_g246	-0.690797493		-1.879141931		-1.163878649		-2.452900885		-2.146890022		0
carnegie_gfas-primary-1.0_g2460	0.600866346	0.527684294	0.22202707	0.837770182	-0.214402475	0.852241751	-0.202993973	0.860029458	1.020461895	0.250406564	0
carnegie_gfas-primary-1.0_g24600	-0.791952233		0.729460336		0.804056606		2.028612625		2.880611103		0
carnegie_gfas-primary-1.0_g24601	0.541392501		-0.004292877		0.16310473		0.375274246		1.482899911	0.404497844	0
carnegie_gfas-primary-1.0_g24602	-0.264347346		0.238474047	0.835589816	-0.702499608	0.523164767	0.613528713	0.526268558	2.07229074	0.006702159	0
carnegie_gfas-primary-1.0_g24603	0.848600473		0.490639447		0.852710146	0.563356677	2.258358628	0.037886535	2.469740808	0.035605921	1
carnegie_gfas-primary-1.0_g24604	1.192674052		1.516850027		1.021562188		1.017379445		1.5455063	0.387378774	2
carnegie_gfas-primary-1.0_g24605	0.334728674		-1.866435783	0.27304283	-0.172848892	0.936686118	0.114003986	0.958218434	2.087662031	0.140213515	0
carnegie_gfas-primary-1.0_g24606	0.858557715		1.091665785	0.120455618	0.410205585	0.654805243	0.514137677	0.553405285	1.574809216	0.028871381	0
carnegie_gfas-primary-1.0_g24607	-0.150843172	0.088746992	-0.237105049	0.002728605	-0.277850646	0.000311908	-0.039272322	0.727247405	-0.185116158	0.03347545	0
carnegie_gfas-primary-1.0_g24608	-0.100299449	0.561417713	-0.41733742	0.001154924	-0.491030171	0.000131986	-0.06819559	0.69910711	0.053894026	0.808552914	0
carnegie_gfas-primary-1.0_g24609	0.048099551	0.894274535	0.253329699	0.318484555	-0.278311057	0.284330784	-0.062661644	0.852058641	0.513504189	0.039690588	0
carnegie_gfas-primary-1.0_g2461	-0.044337722	0.834205294	-0.263960221	0.067797822	-0.214031719	0.155006296	-0.343690496	0.013991965	-0.247499941	0.182178842	0
carnegie_gfas-primary-1.0_g24610	0.622507434	0.511807773	0.266225311	0.806220072	1.594138224	0.018123838	2.971963693	3.95E-07	3.989493773	7.71E-12	0
carnegie_gfas-primary-1.0_g24611	-0.556036652		-0.779931759		0.899124239		-1.674870859		1.405632294		0
carnegie_gfas-primary-1.0_g24612	1.765235673		1.303594096	0.332003968	0.957385712	0.51768621	1.919880562	0.107260704	3.761071221	0.000381243	0
carnegie_gfas-primary-1.0_g24613	0.3095418	0.261934827	0.429237131	0.075141242	-0.267265382	0.363818456	0.334140738	0.196111292	0.297746462	0.369090406	2
carnegie_gfas-primary-1.0_g24614	0.245093195	0.294855735	0.497471324	0.008230855	-0.089554206	0.754057871	-0.047337376	0.879464637	-0.472171475	0.096889987	0
carnegie_gfas-primary-1.0_g24615	-0.836777358		-2.169215529	0.576387851	-2.183576957	0.570142264	-1.342388443	0.748465339	-0.408582875	0.933617548	0
carnegie_gfas-primary-1.0_g24616	3.331326958		0		4.384097418		2.521629389		4.05047591		0
carnegie_gfas-primary-1.0_g24617	0.213300377	0.029940747	0.396497162	2.00E-06	0.603281567	4.13E-14	0.189927419	0.045479481	0.617651922	3.75E-11	0
carnegie_gfas-primary-1.0_g24618	0.006656951	0.968493446	0.110928393	0.340140301	0.264420053	0.006065271	0.247779407	0.011119745	0.414466375	0.000103475	2
carnegie_gfas-primary-1.0_g24619	-0.094704942	0.724495802	0.216181116	0.2940887	0.142831668	0.53171232	0.045815117	0.869844136	-0.082604287	0.799094477	0
carnegie_gfas-primary-1.0_g2462	-0.234973205		-0.574582432		-0.087135867	0.978270063	2.084583318	0.333720949	1.403037574	0.574113199	0
carnegie_gfas-primary-1.0_g24620	2.22517979		-0.054045461		1.607474919		1.428319582		3.719323423		0
carnegie_gfas-primary-1.0_g24621	0		19.97333216		0		0		0		0
carnegie_gfas-primary-1.0_g24622	-0.004418216		-2.100023953		0.301984768		1.370178772		1.505313134		2
carnegie_gfas-primary-1.0_g24623	-0.543469897		-0.767362927		-1.577322201		-0.700513336		0.660617542		0
carnegie_gfas-primary-1.0_g24624	0.527479242		-1.788937266		0.519375669		-0.760296756		2.448036327		0
carnegie_gfas-primary-1.0_g24625	-0.670170318		-0.208484398		0.796118501		0.861991886		3.254384382		0
carnegie_gfas-primary-1.0_g24626	2.543417307		3.356049177		2.696825354		2.994341228		3.391660624		0
carnegie_gfas-primary-1.0_g24627	0.081148179	0.759403588	0.126554666	0.580818455	0.546186664	0.000854673	0.271260771	0.157301578	0.222490801	0.387776891	0
carnegie_gfas-primary-1.0_g24628	-0.71455898		-0.419624287	0.611476666	-0.519077906	0.520675648	-0.291476854	0.738646627	-0.656273546	0.519913457	0
carnegie_gfas-primary-1.0_g24629	0.155101735	0.285852111	0.216262707	0.094345691	0.514007679	4.20E-06	0.611688375	2.16E-08	0.313385608	0.024302664	0
carnegie_gfas-primary-1.0_g2463	0		0		0		0		4.389690958		3
carnegie_gfas-primary-1.0_g24630	0.497264495		0.358792171	0.741092308	0.005650602	0.997493231	0.154829651	0.903708787	0.723832308	0.510195044	0
carnegie_gfas-primary-1.0_g24631	-0.210457936	0.623140566	-0.376212085	0.305134375	-0.066548741	0.889641026	0.432386338	0.203201871	0.002841807	0.997736931	0
carnegie_gfas-primary-1.0_g24632	0.525534666	0.002004918	0.678841315	1.22E-05	0.920623374	6.99E-10	1.538736759	5.17E-28	1.387554132	4.46E-19	0
carnegie_gfas-primary-1.0_g24633	-0.399083059	0.020852536	0.191488526	0.282415436	0.539333344	0.000186683	-0.244439725	0.167389053	0.301457915	0.114572411	0
carnegie_gfas-primary-1.0_g24634	0.615677269	0.049989297	0.556072061	0.068477818	0.106580963	0.811455243	0.018163358	0.972894073	-0.199232066	0.69909606	4
carnegie_gfas-primary-1.0_g24635	0.116567529	0.247110061	0.213392559	0.013376821	0.108575861	0.268542917	0.40057682	4.51E-07	-0.090671582	0.415942354	0
carnegie_gfas-primary-1.0_g24636	0.218403821	0.059099103	-0.015403036	0.92718062	-0.135272176	0.281031689	0.737233604	1.56E-15	1.036636835	4.53E-26	0
carnegie_gfas-primary-1.0_g24637	0.54663167	2.98E-05	0.740658898	7.68E-10	0.756912813	3.42E-10	0.72028697	2.43E-09	0.642639878	4.83E-06	0
carnegie_gfas-primary-1.0_g24638	-0.438233649	0.020608053	-0.242253513	0.212505458	-0.118406815	0.597611751	-0.316121216	0.09025041	-0.144052195	0.593891065	0
carnegie_gfas-primary-1.0_g24639	-1.754313042		-1.978205363		-1.826384725		-0.949578641		-0.643572245		0
carnegie_gfas-primary-1.0_g2464	-0.260371389	0.074318871	-0.386435139	0.002997607	-0.282776323	0.037517426	-0.427992257	0.000980973	-0.616283397	0.000151127	3
carnegie_gfas-primary-1.0_g24640	-0.638719661		-0.862612088		-1.672569177		0.596924649		2.400048898		0
carnegie_gfas-primary-1.0_g24641	0.69451851	3.08E-13	0.717643431	1.13E-14	0.660185597	1.65E-12	0.378705455	0.000129284	0.382574124	0.000447739	0
carnegie_gfas-primary-1.0_g24642	0.431847459	5.31E-09	0.475461727	3.17E-11	0.574831112	3.66E-16	0.199109478	0.011667076	0.12751874	0.168291601	1
carnegie_gfas-primary-1.0_g24643	-0.007388735	0.937818227	-0.072699456	0.256811193	-0.090127296	0.141161698	-0.272876335	2.46E-07	-0.200534153	0.002147807	1
carnegie_gfas-primary-1.0_g24644	-1.08921997		-0.705667077	0.346250436	-1.313980695	0.060201307	-1.940052714	0.006439819	-3.553621267	0.007242653	1
carnegie_gfas-primary-1.0_g24645	0.10977665	0.9754285	1.162645206	0.690725234	-0.303173429	0.931517496	0.955573317	0.75181447	-1.269910098	0.681071891	0
carnegie_gfas-primary-1.0_g24646											1
carnegie_gfas-primary-1.0_g24647	-0.147865956	0.698866355	-0.401233429	0.182308144	-0.314082502	0.319283721	-0.754751113	0.007118736	-1.202573421	0.001074923	0
carnegie_gfas-primary-1.0_g24648	0.723487842	2.08E-14	0.739595571	1.02E-15	0.989580102	5.32E-28	0.066075712	0.642241828	-1.01396607	1.16E-15	0
carnegie_gfas-primary-1.0_g24649	1.268920044		-0.839039729		-0.687216693		1.959738197		1.029780405		0
carnegie_gfas-primary-1.0_g2465	-0.403183471	0.001510698	-0.376056369	0.00187559	-0.391627182	0.001225376	-0.243211841	0.059295836	-0.468280103	0.001264303	0
carnegie_gfas-primary-1.0_g24650	0.212640481	0.107297114	0.083304866	0.593061061	0.11214166	0.442115094	-0.037660097	0.833493693	0.040240635	0.846736312	0
carnegie_gfas-primary-1.0_g24651	-0.378786485	0.438305725	-0.273550204	0.577744094	-0.503665944	0.256357957	-0.491549997	0.270817511	0.424679598	0.392381493	0
carnegie_gfas-primary-1.0_g24652	0.303461654		-0.143972079		0.24700682		0.86210588		1.107699377		2
carnegie_gfas-primary-1.0_g24653	-0.042951624	0.949555863	-0.207706722	0.705320452	-0.109016155	0.857874521	-0.365390313	0.466842279	-0.104487996	0.883753838	0
carnegie_gfas-primary-1.0_g24654	0.129332671	0.819311071	0.398486443	0.355302691	0.248462378	0.605195743	0.055592091	0.926567859	-0.139351852	0.828323966	0
carnegie_gfas-primary-1.0_g24655	0.556658321		0.532622356		0.346848889	0.831215131	0.719586322	0.605104898	0.353674205	0.851680218	0
carnegie_gfas-primary-1.0_g24656	-0.852046253		-1.323408444		0.219471411		-0.17595983		-0.616816161	0.729195056	0
carnegie_gfas-primary-1.0_g24657	-0.285838851	0.011470764	-0.629181604	6.32E-10	-0.552841278	7.50E-08	-0.261115049	0.015525353	-0.495574432	0.000120585	0
carnegie_gfas-primary-1.0_g24658	-0.15690199	0.612779343	-0.220463582	0.426607917	-0.164062022	0.576582121	0.198673615	0.467767075	0.265243349	0.378135229	0
carnegie_gfas-primary-1.0_g24659	-0.185295721	0.338345523	-0.661173062	2.44E-05	-0.20438654	0.259261175	-0.361760347	0.028023026	-0.453837843	0.027034822	0
carnegie_gfas-primary-1.0_g2466	-0.129492373	0.359742658	-0.313488165	0.006612768	-0.235054347	0.051315603	-0.460119613	4.52E-05	-1.139086924	1.10E-15	0
carnegie_gfas-primary-1.0_g24660	-0.157038152	0.542285185	-0.39053537	0.058653363	-0.033867598	0.912166901	0.126889765	0.616431857	0.243988623	0.332629437	0
carnegie_gfas-primary-1.0_g24661	0.035534162	0.958534532	-0.208090523	0.709197428	-0.138575092	0.817148242	0.251413248	0.628216921	0.168324033	0.801287877	0
carnegie_gfas-primary-1.0_g24662	0.010773421	0.943531283	0.110790108	0.277199353	0.24469139	0.004641142	0.282024785	0.000840889	0.080496428	0.558937982	0
carnegie_gfas-primary-1.0_g24663	0.04618412	0.738647638	0.231590932	0.014384938	0.090231786	0.436117974	-0.166915944	0.106443913	-0.233334426	0.039004136	0
carnegie_gfas-primary-1.0_g24664	-0.003108071	0.989962615	-0.278835894	0.064444325	0.121517961	0.480686206	-0.038383944	0.857123682	0.169760234	0.394596002	0
carnegie_gfas-primary-1.0_g24665	0.66049272	0.069971979	0.555061672	0.125708963	1.087823437	0.000540202	0.256894798	0.556579693	0.797948585	0.034829332	0
carnegie_gfas-primary-1.0_g24666	0.224416549	0.197675769	-0.04519289	0.840273527	-0.127071788	0.51266692	-0.258712106	0.124361358	0.219735901	0.262196069	0
carnegie_gfas-primary-1.0_g24667	-0.238377196	0.008729158	-0.476669349	4.79E-09	-0.686674105	3.02E-17	-1.08037154	1.11E-39	-0.675902992	3.33E-13	0
carnegie_gfas-primary-1.0_g24668	-0.345555369		0.267535115		0.227117159		-1.395350164	0.339401526	0.894518252	0.523281051	0
carnegie_gfas-primary-1.0_g24669	-0.058547115	0.455094063	-0.116111197	0.076931516	-0.208021923	0.000466103	0.075862951	0.290408141	-0.096904438	0.182958915	0
carnegie_gfas-primary-1.0_g2467	0.413269974	0.01968838	0.511974032	0.001410633	0.458971384	0.005171856	0.146339079	0.494986535	0.315212148	0.154641745	0
carnegie_gfas-primary-1.0_g24670	1.057144851		-0.054091262		0.860742115		0.012758779		2.598581398		0
carnegie_gfas-primary-1.0_g24671	0.369291349	0.023370315	0.135440319	0.487188118	0.423294493	0.004961448	0.881862737	8.05E-11	0.921823806	7.39E-10	0
carnegie_gfas-primary-1.0_g24672	-0.412276822	0.082824806	-0.578653694	0.007249642	-0.160822689	0.556274955	0.664041628	0.000860162	0.444862987	0.061611321	0
carnegie_gfas-primary-1.0_g24673	0.512953738	4.73E-07	0.620127872	1.07E-10	0.318548892	0.002296029	0.309017314	0.003302249	0.352009139	0.003060739	0
carnegie_gfas-primary-1.0_g24674	1.501163164		2.846582207		3.165611894		3.380255036		1.264529158		0
carnegie_gfas-primary-1.0_g24675	0.069945317		0.827386663		0.41113496		0.868397319		0.471303065		0
carnegie_gfas-primary-1.0_g24676	-0.655324166	5.71E-19	-0.295210988	6.45E-05	-0.073945907	0.431324049	0.160895928	0.040577658	-0.25434607	0.003545882	0
carnegie_gfas-primary-1.0_g24677	-1.055524361	4.95E-12	-0.251127247	0.113813815	-0.430656679	0.00358189	-0.244241556	0.12863241	-0.297952707	0.122538871	0
carnegie_gfas-primary-1.0_g24678	-0.126626101	0.25055137	0.039160559	0.759759119	-0.077466063	0.504263593	-0.190750374	0.04910621	-0.387875604	0.000726332	0
carnegie_gfas-primary-1.0_g24679	0.295972602	0.063046825	0.264136117	0.086711011	0.426838812	0.002331648	0.674609625	2.31E-07	0.826477893	1.24E-08	0
carnegie_gfas-primary-1.0_g2468	0.010491068	0.958235826	-0.008912906	0.961950014	0.264704949	0.020857897	-0.120273498	0.394329212	-0.319654791	0.032995819	0
carnegie_gfas-primary-1.0_g24680	0.456942769	0.000164772	0.696563189	3.33E-10	1.180053713	1.24E-28	0.829607466	2.58E-14	0.043667055	0.837775625	1
carnegie_gfas-primary-1.0_g24681	0.764823845	0.090573052	1.172598592	0.00266383	1.547532657	3.01E-05	0.8525069	0.042119512	2.951506878	7.38E-17	0
carnegie_gfas-primary-1.0_g24682	0.31176248	0.453147298	0.436387631	0.230848818	0.712330874	0.027248221	-0.419054333	0.301535282	0.845894173	0.019070124	0
carnegie_gfas-primary-1.0_g24683	1.740643521		0		0		0		0		2
carnegie_gfas-primary-1.0_g24684	0.846616489	0.016914872	1.0264549	0.001887079	0.930470808	0.005182293	-0.673344557	0.069299494	0.598227298	0.126949494	0
carnegie_gfas-primary-1.0_g24685	0.909923511	0.000278238	0.749554923	0.00255025	0.558714596	0.031803072	-0.361883892	0.225124774	0.330774515	0.310790015	0
carnegie_gfas-primary-1.0_g24686	-0.000823936	0.998484987	-0.074352502	0.843353457	-0.249372917	0.418108068	-0.446615308	0.103321134	-0.541643766	0.051325722	0
carnegie_gfas-primary-1.0_g24687	-1.004383614	4.45E-20	-1.646202606	1.73E-48	-1.726564722	2.18E-50	-1.95079827	4.51E-61	-0.553488859	1.01E-05	0
carnegie_gfas-primary-1.0_g24688	-2.998047097		0.828115354		-3.07011878		1.939874913		-1.8873063		1
carnegie_gfas-primary-1.0_g24689	0.696219643	0.707837693	1.165193648	0.474904663	1.02978064	0.532925032	-0.316854779	0.8771652	-0.430361935	0.834235145	0
carnegie_gfas-primary-1.0_g2469	0.245075229	0.415805991	0.557762839	0.016136417	0.642763858	0.00438713	0.634733682	0.005060142	0.607287474	0.030652597	0
carnegie_gfas-primary-1.0_g24690	-0.706664245	3.46E-05	-1.302511193	2.93E-15	-1.416793402	4.28E-17	-1.781013509	1.23E-24	-0.29211717	0.175092558	0
carnegie_gfas-primary-1.0_g24691	-2.051069324		-2.270064481		-2.915716566		-3.000689289		-1.688811826		2
carnegie_gfas-primary-1.0_g24692	0.169832085		0.866017038		1.245727722		0.012786851		1.351768496		0
carnegie_gfas-primary-1.0_g24693	2.667897854		-1.015899529		-0.864077503		1.879476329		1.771799972		0
carnegie_gfas-primary-1.0_g24694	0.166363398	0.214833489	0.176945561	0.159885373	-0.59909255	1.61E-07	-0.634608855	2.34E-08	-1.097524218	9.71E-14	0
carnegie_gfas-primary-1.0_g24695	-1.180495789		-1.407023939		-2.262368261		0.388708879		0.66311824		0
carnegie_gfas-primary-1.0_g24696	-0.307103015	0.801341743	0.491938404	0.649714143	0.309416915	0.790860028	-0.254602227	0.833234171	-1.424833409	0.137036258	0
carnegie_gfas-primary-1.0_g24697	0.819785753		1.093878666	0.87523934	0.159760166	0.984557191	2.188000393	0.735888951	1.776043509	0.795670891	0
carnegie_gfas-primary-1.0_g24698	0.083641338	0.646285086	0.294298533	0.024046768	0.116220613	0.473167678	0.291323473	0.02629446	0.196361288	0.259799662	2
carnegie_gfas-primary-1.0_g24699	-0.355068318	0.54902454	-0.225952961	0.711508832	-0.853014363	0.083484086	-0.038733516	0.958154934	-0.544085727	0.394596002	0
carnegie_gfas-primary-1.0_g247	1.131388946		1.512556836		0		0.974346005		0		0
carnegie_gfas-primary-1.0_g2470	0.485134685	2.35E-06	0.631496216	3.38E-11	0.578276693	2.17E-09	0.584358803	1.19E-09	0.829824582	2.09E-15	0
carnegie_gfas-primary-1.0_g24700	0.025307405	0.974661322	-0.322104817	0.612976187	-0.195427884	0.775808712	0.061587314	0.935759785	-0.258042856	0.756074605	0
carnegie_gfas-primary-1.0_g24701	-0.155750362	0.233017373	-0.239063905	0.036642479	0.101978807	0.442455159	0.200329473	0.077963366	0.241309318	0.068030959	0
carnegie_gfas-primary-1.0_g24702	-0.29342086	0.00475774	-0.802932155	1.75E-17	-1.774579826	1.41E-63	-1.556231903	2.74E-53	-0.956609864	1.20E-16	0
carnegie_gfas-primary-1.0_g24703	-0.073471191	0.845205455	-0.276077814	0.328603001	0.17627101	0.555646082	0.180504358	0.543524988	0.058631026	0.891312146	0
carnegie_gfas-primary-1.0_g24704	0.183278521	0.069615647	0.302329553	0.000502705	0.421586306	4.37E-07	0.349477144	4.15E-05	0.475936399	8.05E-07	0
carnegie_gfas-primary-1.0_g24705	-0.312799311	1.61E-07	-0.539911793	9.30E-22	-0.537120603	2.26E-21	-0.218695139	0.000231276	-0.207972225	0.001855046	0
carnegie_gfas-primary-1.0_g24706	0.322327289	0.000374412	0.48866229	3.43E-09	0.619028542	2.36E-14	0.877328308	7.77E-29	1.327870337	3.65E-60	0
carnegie_gfas-primary-1.0_g24707											0
carnegie_gfas-primary-1.0_g24708	-0.079252326	0.57591747	-0.10019862	0.437304773	0.001738887	0.993325552	-0.206315759	0.064783611	-0.244108087	0.068532285	0
carnegie_gfas-primary-1.0_g24709	-0.287406296		-2.395228923		-0.535015995		-1.366585255		-0.043279087		0
carnegie_gfas-primary-1.0_g2471	-0.162979106	0.401861504	-0.104266778	0.606343228	0.05232282	0.816994062	0.227104351	0.170970382	0.140766966	0.533113567	0
carnegie_gfas-primary-1.0_g24710	-0.022390002	0.963833798	0.382004472	0.229396251	0.501250751	0.0914192	-0.305102931	0.401907535	0.562646951	0.105299209	1
carnegie_gfas-primary-1.0_g24711	-0.029008265	0.935583862	0.003373888	0.993567913	-0.427820397	0.06165415	-0.275313582	0.264817629	-0.520473951	0.07137805	0
carnegie_gfas-primary-1.0_g24712	0.22358076	0.684725219	0.089621008	0.878865956	0.003341385	0.996934182	-0.325432623	0.52239069	0.051252718	0.943185265	0
carnegie_gfas-primary-1.0_g24713	1.290093781		1.762598452	0.089370311	1.365308129	0.220991843	1.291803241	0.25733421	2.327149081	0.027925282	0
carnegie_gfas-primary-1.0_g24714	-0.280651969	0.023062888	-0.44549686	5.87E-05	-0.192390037	0.117602523	-0.335869966	0.003159906	-0.180734663	0.264352317	0
carnegie_gfas-primary-1.0_g24715	0.520659848	0.007759023	0.284569836	0.179526129	0.507992441	0.006438666	0.598222512	0.000954212	0.751641033	0.000193853	0
carnegie_gfas-primary-1.0_g24716	0.222182245		0.626787474	0.525361195	0.753877291	0.420780265	0.706526449	0.460004857	0.806117884	0.459970341	0
carnegie_gfas-primary-1.0_g24717	0.258954948	0.000811259	0.236065267	0.00169974	0.010831119	0.932783357	-0.031571807	0.776426712	-0.129219247	0.176032449	0
carnegie_gfas-primary-1.0_g24718	0.236757745	0.045585705	0.174578	0.145187247	0.078971845	0.583082999	-0.307192792	0.00686753	-0.299003407	0.035526272	0
carnegie_gfas-primary-1.0_g24719	0.041713291	0.868756421	-0.221243253	0.224579615	0.157028554	0.405967121	0.17330653	0.349323597	-0.051034121	0.862729671	0
carnegie_gfas-primary-1.0_g2472	-0.740517575	0.001454658	-1.08717879	7.13E-07	-0.588590041	0.007973899	-0.77513405	0.000397052	-0.415526999	0.156651969	0
carnegie_gfas-primary-1.0_g24720	5.539995905		5.133553495		5.06003768		5.358978088		0	1	0
carnegie_gfas-primary-1.0_g24721	0.98117935		-3.690504284		-1.085253959		-3.623654905		-2.355871166		0
carnegie_gfas-primary-1.0_g24722	0.207748348		0.355201412		-1.767857143		0.848198464	0.758113067	2.196884735	0.382480799	0
carnegie_gfas-primary-1.0_g24723	-1.251174573	0.007647565	-0.377643444	0.473222408	-1.061237802	0.01839274	-1.417653405	0.000991744	-1.096359223	0.048325828	0
carnegie_gfas-primary-1.0_g24724	0.271516429	0.019296222	0.07247277	0.621304073	0.093640316	0.501769965	0.170062985	0.164467993	0.331040479	0.005465324	0
carnegie_gfas-primary-1.0_g24725	-0.108337436	0.517805135	-0.13599871	0.371250614	0.045527317	0.806321611	0.113439179	0.463095654	0.213494645	0.190170234	2
carnegie_gfas-primary-1.0_g24726	1.026362157		1.765038768	0.008801818	2.273617827	0.000319828	2.247608246	0.000400744	0.783656699	0.469909072	0
carnegie_gfas-primary-1.0_g24727	-0.113325649	0.751185897	0.424377505	0.084828805	0.652238377	0.003705278	0.901820202	2.22E-05	0.835366803	0.000680189	0
carnegie_gfas-primary-1.0_g24728	-0.169321758	0.220823012	-0.071060007	0.650519839	0.737564093	3.99E-13	0.905135747	8.80E-20	0.666403848	4.00E-09	0
carnegie_gfas-primary-1.0_g24729	-0.768554235	5.52E-05	-1.043049114	9.13E-09	-0.57929826	0.001486258	-0.516554516	0.004852845	-0.462428807	0.049892365	0
carnegie_gfas-primary-1.0_g2473	-0.280205169	0.703703238	-0.166241244	0.823009444	-0.635309318	0.297835469	-0.020855815	0.981092261	-0.445909558	0.565647762	1
carnegie_gfas-primary-1.0_g24730	-0.665038563	0.137005306	-1.063657688	0.008429041	-1.34299999	0.000933767	-1.176455332	0.003642629	-0.662850199	0.197733636	0
carnegie_gfas-primary-1.0_g24731	-0.320308213	0.225619656	-0.134218633	0.64927054	0.200373152	0.449286543	0.232547423	0.363813872	0.09990714	0.782344415	0
carnegie_gfas-primary-1.0_g24732	-0.070121117	0.742218017	-0.090192918	0.640717502	0.271205387	0.066210527	0.551673078	2.17E-05	0.321872065	0.061970914	0
carnegie_gfas-primary-1.0_g24733	0.387110085	0.438305725	0.567301453	0.184671501	0.507336513	0.250840551	1.053051077	0.004058971	1.142722903	0.006378841	1
carnegie_gfas-primary-1.0_g24734	-0.500755244		-1.512792919		0.729738655		0.483488157		1.65165802		0
carnegie_gfas-primary-1.0_g24735	-0.192496458		-0.044348011		0.512335751		-0.455900766		-1.400275946	0.430986087	0
carnegie_gfas-primary-1.0_g24736	-2.591906263		0.839839759		0.692281652		0.416049635		1.707047121		2
carnegie_gfas-primary-1.0_g24737	-0.562867521	0.168817521	-0.863323577	0.018772696	-0.145079384	0.769555349	-0.424648541	0.301496591	-0.330759086	0.513576657	0
carnegie_gfas-primary-1.0_g24738	0.511975394		0.143750189	0.852213567	0.579563183	0.325768294	0.557050747	0.35355386	-0.142628725	0.892679723	0
carnegie_gfas-primary-1.0_g24739	0.366196866		0.149935954	0.907029165	-0.370610414	0.764828634	-0.132014079	0.924306834	-0.4094502	0.784160192	1
carnegie_gfas-primary-1.0_g2474	0.360767157	0.452422533	0.064856468	0.913310542	0.33894698	0.466883899	0.647779388	0.098183672	0.738735755	0.106627788	0
carnegie_gfas-primary-1.0_g24740	-0.97956004		-0.20918713	0.813153174	-0.500644915	0.529595791	0.371959711	0.632987101	0.155500991	0.884482604	0
carnegie_gfas-primary-1.0_g24741	0.874331381		0.48390752		0.42200764		1.066461806		2.18312436		0
carnegie_gfas-primary-1.0_g24742	0.110226306		0.550380109		-2.40278047		-1.455626789	0.197025607	-3.595887152	0.027013457	2
carnegie_gfas-primary-1.0_g24743	-0.466001197	0.238852718	-0.531626811	0.149131104	-0.491090721	0.188863331	-0.11911738	0.80254833	0.010127093	0.98889207	0
carnegie_gfas-primary-1.0_g24744	-0.069789257	0.543206896	-0.08129462	0.443530221	0.047384134	0.687036691	-0.049841166	0.670805964	-0.159381668	0.169283875	0
carnegie_gfas-primary-1.0_g24745	-0.063992624	0.652883952	0.001225869	0.99561742	0.312249974	0.001319065	0.661069619	1.45E-13	0.310924825	0.004376337	0
carnegie_gfas-primary-1.0_g24746	-0.492447564	0.006030291	-0.187012922	0.336909217	0.054941485	0.820258656	0.350259946	0.029758177	0.309632927	0.128546679	0
carnegie_gfas-primary-1.0_g24747	-0.528935084	0.000411254	-0.694591012	6.99E-07	-0.469064602	0.001033688	-0.063166905	0.752052071	0.073312976	0.752699517	2
carnegie_gfas-primary-1.0_g24748	-2.061262528		-0.923733951		-3.095130349		1.080715517		1.577449722		0
carnegie_gfas-primary-1.0_g24749	-0.082583455	0.51156238	-0.09795289	0.401143609	-0.080597352	0.507046535	-0.095570401	0.415462489	-0.13843322	0.284606373	0
carnegie_gfas-primary-1.0_g2475	-0.146836837	0.342424595	-0.470333168	0.000151928	-0.386840449	0.00227532	-0.405464257	0.001297363	-0.221117168	0.209742026	0
carnegie_gfas-primary-1.0_g24750	0.392985176	0.085761129	0.465653638	0.024581943	0.682194276	0.00039061	0.787999259	2.54E-05	0.464013486	0.072113239	0
carnegie_gfas-primary-1.0_g24751	-0.626014731		0.108845405		-0.015980099		-0.715826721		-1.588694303		0
carnegie_gfas-primary-1.0_g24752	-2.791611914		1.573418952		0.278117092		-2.948655183		3.127551541		0
carnegie_gfas-primary-1.0_g24753	0		0		0		0		0		0
carnegie_gfas-primary-1.0_g24754	0.745263187		0.366863136	0.887320141	1.451881501	0.478112819	2.312938057	0.204824168	3.059284606	0.087169011	0
carnegie_gfas-primary-1.0_g24755	0.529484649		-5.54028078		-5.388460143		-0.963494641		-4.205647662		0
carnegie_gfas-primary-1.0_g24756											0
carnegie_gfas-primary-1.0_g24757	0.091622247	0.499610192	-0.073466816	0.595334184	-0.187859053	0.096224217	0.027128142	0.866448515	-0.302556247	0.011634335	1
carnegie_gfas-primary-1.0_g24758	0.099110923	0.571331718	0.083802105	0.627493171	-0.000250927	0.999763165	0.227613512	0.100936335	-0.542984566	0.000588612	0
carnegie_gfas-primary-1.0_g24759	-0.40416027		0.20311496	0.871613174	0.183947228	0.887805133	0.277148457	0.823201682	0.415451733	0.750202344	0
carnegie_gfas-primary-1.0_g2476	0.84846417		1.386663495	0.039027726	0.879423844	0.246813728	0.680885719	0.407452805	-0.049243092	0.974874874	0
carnegie_gfas-primary-1.0_g24760	-2.920666143		-1.155173242		-2.958673491		-4.730774998		-3.462969477		0
carnegie_gfas-primary-1.0_g24761	0.566941308	0.068168237	0.567348792	0.054881027	0.706015994	0.012106388	0.791756799	0.004079883	-0.030745932	0.958384971	0
carnegie_gfas-primary-1.0_g24762	0.413517677	0.025948554	0.318702552	0.087021969	0.457566897	0.008046357	0.688926541	1.94E-05	-0.061169728	0.851185744	0
carnegie_gfas-primary-1.0_g24763	0.660436424	0.10210799	0.421816577	0.328922385	0.671591818	0.077787115	0.789822722	0.031251583	0.752442384	0.092047023	0
carnegie_gfas-primary-1.0_g24764	-0.168208198	0.37559771	-0.064420127	0.761181771	-0.062238194	0.773098024	-0.046873964	0.834678946	-0.001604202	0.997541106	0
carnegie_gfas-primary-1.0_g24765	0.119539554	0.347781786	-0.04919846	0.738538077	-0.154469984	0.193512071	0.020099014	0.905569531	0.013584076	0.947582644	1
carnegie_gfas-primary-1.0_g24766	-0.269155861	0.010783868	-0.114498792	0.318282669	-0.177422279	0.093295384	-0.208606411	0.042680264	-0.28137565	0.028967936	0
carnegie_gfas-primary-1.0_g24767	0.295798953	0.68075021	0.548601773	0.350380451	-0.117226659	0.885692723	-0.147358869	0.853041239	-0.189489625	0.844156077	0
carnegie_gfas-primary-1.0_g24768	-0.442482787		0.446596634	0.529148579	-0.114653774	0.90078908	-0.918592616	0.204093118	-1.115082486	0.256411842	0
carnegie_gfas-primary-1.0_g24769	-0.586379319		-1.447209133		-0.979708228	0.419383655	-0.384390073	0.778480715	-0.676040419	0.652999334	0
carnegie_gfas-primary-1.0_g2477	-0.107825395	0.514919451	0.392108113	0.000632803	0.50606314	5.11E-06	0.432171133	0.000136561	0.304225698	0.041748057	0
carnegie_gfas-primary-1.0_g24770	-0.53163062		0.10371628		-0.096881885		-0.751404424	0.626399252	1.28542259	0.317983127	0
carnegie_gfas-primary-1.0_g24771	0.302844025	0.723602295	-0.034098682	0.974259736	0.534156181	0.456699698	0.004010609	0.997623039	0.085149	0.939610285	0
carnegie_gfas-primary-1.0_g24772	-0.022787546		-0.15572863		-0.14620753		1.547316405		-0.475789058		0
carnegie_gfas-primary-1.0_g24773	-0.699044151		-0.7714045		-1.473443004		-3.284063994		-2.01626662		1
carnegie_gfas-primary-1.0_g24774	0.365760677	0.46556237	0.59376623	0.157134911	0.547043563	0.202114125	-0.07098554	0.914995446	1.102318843	0.008168635	0
carnegie_gfas-primary-1.0_g24775	0.765622433		0.959621533	0.129233486	0.588807534	0.41676897	-0.012374365	0.99157068	0.594037483	0.491170416	0
carnegie_gfas-primary-1.0_g24776	-0.073905214		-1.46473442		1.045737228		0.610317812		-2.001143379		0
carnegie_gfas-primary-1.0_g24777	0.013889681		0.704400047		-1.702433526		-0.825612604		2.273341483		0
carnegie_gfas-primary-1.0_g24778	0.86414122		0.535668331	0.418257617	-0.525630271	0.487618492	0.053263282	0.955843352	-0.383615926	0.702481132	1
carnegie_gfas-primary-1.0_g24779	-0.671135789	0.044955756	-0.914593307	0.003007798	-0.440507492	0.183203187	0.182891996	0.622397676	0.298075196	0.457372891	0
carnegie_gfas-primary-1.0_g2478	-0.09971752	0.901867738	-0.293514734	0.662466583	-0.709929292	0.225240394	-0.35259992	0.590178245	-0.083160287	0.928762531	0
carnegie_gfas-primary-1.0_g24780	0.152997836	0.068557089	0.308232273	1.83E-05	0.358199963	4.08E-07	-0.02552722	0.824150222	0.061424446	0.58232967	1
carnegie_gfas-primary-1.0_g24781	0.362518948	0.010330415	0.498317798	8.42E-05	0.091034178	0.618345505	-0.105162698	0.563086238	-0.060703813	0.806468244	0
carnegie_gfas-primary-1.0_g24782	0.259935327	0.169233234	0.281018516	0.115521202	0.463253786	0.004101026	0.200120764	0.30094288	0.97199462	4.86E-10	0
carnegie_gfas-primary-1.0_g24783	1.172019182		0.865785191	0.563031346	1.835079596	0.129692266	2.016244255	0.090789872	-2.774671753	0.158913867	0
carnegie_gfas-primary-1.0_g24784	0.708907763	0.004690275	0.714020611	0.002752316	0.607825305	0.013450819	-0.685517621	0.012458991	0.622739185	0.029122863	2
carnegie_gfas-primary-1.0_g24785	-1.990906948		-2.214799268		-2.062978631		-2.14794989		-0.88016615		0
carnegie_gfas-primary-1.0_g24786	0.179880153	0.108332198	-0.075633816	0.56466349	-0.530254783	2.18E-08	-1.710787694	6.49E-72	-1.656915791	2.05E-53	0
carnegie_gfas-primary-1.0_g24787	3.479261806		3.045726274	0.4360907	2.585734288	0.518240565	3.838439413	0.299446285	2.061508097	0.635135307	0
carnegie_gfas-primary-1.0_g24788	0.277769295	0.638849254	0.173584871	0.776256649	0.352839353	0.508810359	0.36316724	0.493001508	0.566629037	0.316824413	0
carnegie_gfas-primary-1.0_g24789	0.465021563	0.426633469	0.854824224	0.070119947	0.708442263	0.153566712	0.91001914	0.050516877	0.924493045	0.092872368	0
carnegie_gfas-primary-1.0_g2479	1.131539008		3.139840415		1.785977112		0.974494137		0		0
carnegie_gfas-primary-1.0_g24790	0.360263086	0.004179656	0.471495084	3.80E-05	0.39815959	0.000714382	0.186680593	0.174712564	-0.016372185	0.946829152	0
carnegie_gfas-primary-1.0_g24791	0.482730733		0.115472116		0.395736338		0.709592321		-0.429942621	0.834350879	0
carnegie_gfas-primary-1.0_g24792	0.169847306		1.783521853		1.703242248		2.027067995		0.318813117		0
carnegie_gfas-primary-1.0_g24793	-0.462779522	0.458455861	-0.774442821	0.159715131	-0.511833757	0.382425766	0.139743382	0.838676194	0.431369165	0.508031999	0
carnegie_gfas-primary-1.0_g24794	-0.019495926	0.917435316	0.041997292	0.796958702	0.190920391	0.113902277	0.198087797	0.10038181	0.057378795	0.74799765	0
carnegie_gfas-primary-1.0_g24795	0.12290988	0.270450777	0.139958148	0.173754989	0.1595896	0.110538062	0.069816775	0.563704152	0.085229414	0.550713331	0
carnegie_gfas-primary-1.0_g24796	0.398456574		2.17921082		-0.05173578		0.715937515		2.25961255		0
carnegie_gfas-primary-1.0_g24797	0.462127165	0.208214168	0.410675348	0.253768261	0.432413511	0.223355498	0.15526845	0.731947423	0.429721118	0.32702776	2
carnegie_gfas-primary-1.0_g24798	-0.165930479	0.167831536	-0.38346283	0.00015285	-0.367497857	0.000332575	-0.071487066	0.596496982	0.103785351	0.496700153	0
carnegie_gfas-primary-1.0_g24799	0.067531677		-0.204388644	0.866459612	0.122980222	0.923940639	0.652478202	0.498075386	1.536464614	0.071298605	0
carnegie_gfas-primary-1.0_g248	0		0		1.732775557		3.332183979		3.473826593		0
carnegie_gfas-primary-1.0_g2480	-0.43131785		-0.446920078	0.751348674	-0.549075509	0.693102173	-0.422547341	0.766094499	0.556289726	0.695681219	0
carnegie_gfas-primary-1.0_g24800	-0.272321338	0.046300326	-0.310031066	0.013879361	0.057329863	0.737907565	0.048292558	0.782243853	-0.008491581	0.974207484	0
carnegie_gfas-primary-1.0_g24801	1.675435606		0.954784864		-0.472793136		1.073719011		1.115132121		0
carnegie_gfas-primary-1.0_g24802	-0.79195131		-0.054057703		0.0977647		0.927326347		0.318802409		0
carnegie_gfas-primary-1.0_g24803	-0.378924972		-1.195010738		-0.057407755		0.801316917	0.60109973	1.509855669	0.287794336	0
carnegie_gfas-primary-1.0_g24804	0		0.907532291		1.059352928		1.739602859		0		0
carnegie_gfas-primary-1.0_g24805	0.059105898	0.772293545	-0.022412952	0.915769224	0.159995808	0.307492623	0.264751992	0.057480508	0.293252406	0.088081824	0
carnegie_gfas-primary-1.0_g24806	0.622754971		0.465703319	0.60937852	0.858713178	0.267906028	0.633146622	0.454919088	1.735910299	0.015321515	0
carnegie_gfas-primary-1.0_g24807	-0.51767845	0.251307766	-0.14818225	0.774360546	0.084173514	0.879152905	0.571137451	0.127319111	-0.012792627	0.987843881	0
carnegie_gfas-primary-1.0_g24808	1.878673579		-0.054099277		2.179834077		1.672421539		1.236879078		0
carnegie_gfas-primary-1.0_g24809	0.438793805		1.297880249		0.401979292		1.704408073		3.174106836	0.033544097	0
carnegie_gfas-primary-1.0_g2481	2.490158814		0.897947838		0.793301773		-0.193242094		-0.514895806		0
carnegie_gfas-primary-1.0_g24810	1.520643676		1.54946848		1.43765122		-0.684800773		1.951783358		0
carnegie_gfas-primary-1.0_g24811	0		0		3.241667922		1.530220134		0		0
carnegie_gfas-primary-1.0_g24812	0		3.214534197		3.248693865		0		0		0
carnegie_gfas-primary-1.0_g24813	-1.985486202		-6.495028804	0.038927278	-0.614156174	0.884569454	0.474290304	0.915537637	0.566801838	0.89784624	0
carnegie_gfas-primary-1.0_g24814	-1.413692752		-4.690100772		-1.757866007		-0.022010431		-3.355457609		0
carnegie_gfas-primary-1.0_g24815	-0.791974797		0.880406294		-0.864046727		0.012762361		2.139518225		0
carnegie_gfas-primary-1.0_g24816	0.57395293		-1.008626904		0.330507359		-0.363874357		-0.635766703		0
carnegie_gfas-primary-1.0_g24817	1.145813103		-1.220886549		0.293534059		-3.309353858		-2.041550348		0
carnegie_gfas-primary-1.0_g24818	-0.791968072		1.208978866		-0.864039755		-0.949011014		1.375647573		0
carnegie_gfas-primary-1.0_g24819	0.315399832	0.392156876	0.082124099	0.853645505	-0.825206761	0.012904754	-0.683178157	0.041942377	-1.613162827	0.000541951	0
carnegie_gfas-primary-1.0_g2482	1.718987533		-2.288911673		1.020637594		1.027691409		0.095511404		0
carnegie_gfas-primary-1.0_g24820	1.058868313		1.516049884		1.043104177		3.376779204		2.594402848		0
carnegie_gfas-primary-1.0_g24821	0.935123116		1.835431301		1.376165405		1.852773547		3.161467331		0
carnegie_gfas-primary-1.0_g24822	1.598751887		1.631365368		1.218645485		1.988587266	0.068873305	2.821605489	0.009166192	2
carnegie_gfas-primary-1.0_g24823	1.278827248		2.005372958		2.813822634	0.023528787	3.399818796	0.004339414	3.772283865	0.002284594	0
carnegie_gfas-primary-1.0_g24824	2.386416205		2.516334831		3.065208619		3.190817698		3.207082319		0
carnegie_gfas-primary-1.0_g24825	0.20718688	0.635195108	-0.107636436	0.819863389	0.228282538	0.573931607	0.159623745	0.715859011	0.534366971	0.184831531	0
carnegie_gfas-primary-1.0_g24826	1.583637548		0.501668099		2.51688913		0.632275851		1.072672769		0
carnegie_gfas-primary-1.0_g24827	2.368281023		2.636313293		1.059421898		1.543387583		2.32931002		0
carnegie_gfas-primary-1.0_g24828	1.154942399		0.43552996		0.417980133		-0.219029513		2.57663469		0
carnegie_gfas-primary-1.0_g24829	0.314325298		0.045392897		0.883803419		1.293413005		1.230351734		0
carnegie_gfas-primary-1.0_g2483	1.300862878	0.012188796	1.637144494	0.000454315	2.197835019	5.94E-07	1.777011478	0.000107414	1.222641078	0.039643307	0
carnegie_gfas-primary-1.0_g24830	-1.754346175		-1.978238496		-0.147991122		-1.911389117		-0.643605378		0
carnegie_gfas-primary-1.0_g24831	0.800391815		-0.054066741		0.09775581		0.78600984		2.58323702		0
carnegie_gfas-primary-1.0_g24832	-0.614719115		0.559875106		0.47650114		0.489775701		2.797442799		0
carnegie_gfas-primary-1.0_g24833	-0.272071425		-0.491876511		-0.193517416		0.23451322		0.075307148		0
carnegie_gfas-primary-1.0_g24834	1.126124503		-1.015867085		0.097732397		0.012761024		0.318767833		0
carnegie_gfas-primary-1.0_g24835	0.434021077		-0.433920822		-0.863734001		-0.896284469		1.620338433		0
carnegie_gfas-primary-1.0_g24836	-3.509625938		-0.931659943		-2.619904925		-1.908185241		-2.398865973		0
carnegie_gfas-primary-1.0_g24837	-0.590783975		-0.470784022		-0.649945649		0.036890401		1.581689056		0
carnegie_gfas-primary-1.0_g24838	0		0		1.059389096		3.877140556		0		0
carnegie_gfas-primary-1.0_g24839	0.212650771		1.21564182		-0.748560038		1.689204681		1.584555947		0
carnegie_gfas-primary-1.0_g2484	-0.718654373		1.022959268	0.637417222	1.82845704	0.330105127	1.800402931	0.345521707	-0.466272528	0.873272604	0
carnegie_gfas-primary-1.0_g24840	-3.202274375		-0.192255387		-3.274347227		-1.774600159		0.968883804		0
carnegie_gfas-primary-1.0_g24841	1.667564113		-0.054046241		1.073046038		2.190797012		3.546789938		0
carnegie_gfas-primary-1.0_g24842	2.390435881		0.848439483		0.660260107		2.064347798		1.557099272		0
carnegie_gfas-primary-1.0_g24843	-0.099886808		-1.207082385		0.67458281		-1.670085214		-1.552723385		1
carnegie_gfas-primary-1.0_g24844	0.13313762	0.719128363	0.369980343	0.185488122	0.433184832	0.106992763	0.837915268	0.00036508	0.455097659	0.149126889	0
carnegie_gfas-primary-1.0_g24845	-4.005253255		-1.658027574		-2.344930457		-0.383506872		-2.894496428		0
carnegie_gfas-primary-1.0_g24846	0		0		1.059357856		0		0		0
carnegie_gfas-primary-1.0_g24847	0		0		0		0		3.579652286		0
carnegie_gfas-primary-1.0_g24848	-2.587147975		1.245532274		-1.697427812		-1.782400456		0.721041181		0
carnegie_gfas-primary-1.0_g24849	1.081491576		-1.046525235		1.218868863		0.955516905		0.139168329		2
carnegie_gfas-primary-1.0_g2485	-0.493169681	0.527751192	-0.475819353	0.531473169	-0.80747027	0.238070093	0.08689507	0.927276546	0.239122233	0.79176563	0
carnegie_gfas-primary-1.0_g24850	2.751836343		1.817637222		1.775957887		0.974331741		0		0
carnegie_gfas-primary-1.0_g24851	2.257331529		1.535628363		2.642982012		2.214019552		0		0
carnegie_gfas-primary-1.0_g24852	0.134402823		-0.206644745		0.661991733		2.01564781		2.470849407		0
carnegie_gfas-primary-1.0_g24853	-0.013829566	0.971154584	-0.23364247	0.404430603	-0.154278555	0.610795449	0.353984786	0.140007421	0.435321454	0.116042396	0
carnegie_gfas-primary-1.0_g24854	0.162988219	0.302827062	-0.033011357	0.867715051	0.139727557	0.371953174	0.540475214	4.51E-06	0.257058069	0.129903658	0
carnegie_gfas-primary-1.0_g24855	0.0023039	0.996516137	-0.380650525	0.347085495	0.175416293	0.69339973	0.215548626	0.610568231	0.538616896	0.190168771	0
carnegie_gfas-primary-1.0_g24856	2.48146066		0.907501179		1.059321816		0		0		0
carnegie_gfas-primary-1.0_g24857	0.789453461		-0.054088858		1.660429511		0.012761133		0.318770331		0
carnegie_gfas-primary-1.0_g24858	-0.209317826		-0.94248063		-0.219840651		-0.975213181		1.345295567		1
carnegie_gfas-primary-1.0_g24859	0		2.419607853		0		1.936395906		2.722143413		0
carnegie_gfas-primary-1.0_g2486	0.415263922		-3.405163593		-3.253342956		0.509126511		1.013778753		0
carnegie_gfas-primary-1.0_g24860	-0.289655973		0.202680414	0.948199495	1.313812525	0.610928615	0.794104843	0.779069308	-4.343352182	0.098639334	1
carnegie_gfas-primary-1.0_g24861	-0.380178143		-0.467177219		0.648356046		1.129994943		2.593638452		0
carnegie_gfas-primary-1.0_g24862	-1.834016058		-0.565186669		-0.188470533		0.268995925		1.258786518		0
carnegie_gfas-primary-1.0_g24863	1.058105617		-0.054041131		0.097782196		2.315040448		3.662203693		0
carnegie_gfas-primary-1.0_g24864	1.068523451		0.300983451		-4.382479872		0.388120977		0.397767572	0.936691417	0
carnegie_gfas-primary-1.0_g24865	0.169894825		-1.015774838		-0.863954201		-0.948925459		0.31885828		0
carnegie_gfas-primary-1.0_g24866	-0.030860191		0.711307733	0.44050033	0.302906397	0.784041706	0.780231538	0.38584434	1.558852657	0.0582675	0
carnegie_gfas-primary-1.0_g24867	0.175791987		-1.215825044		-0.061672363		0.307962254	0.835513035	-0.941821214	0.580208357	0
carnegie_gfas-primary-1.0_g24868	0		0		0		2.521772904		3.948237815		0
carnegie_gfas-primary-1.0_g24869	0.800505896		1.041080142	0.396556792	0.926180365	0.462334553	1.447076923	0.197385605	2.327705668	0.028947521	0
carnegie_gfas-primary-1.0_g2487	-0.359309931	0.667290447	-0.465269898	0.542220881	-0.554196804	0.454372958	0.26853437	0.739366844	0.175374681	0.858314043	0
carnegie_gfas-primary-1.0_g24870	0.143244906	0.397510289	-0.068755594	0.719906602	-0.0383435	0.855753415	0.103192083	0.554037412	0.226497818	0.211510432	0
carnegie_gfas-primary-1.0_g24871	2.01521994		0.574558111		-0.864036047		0.01278134		2.13062571		0
carnegie_gfas-primary-1.0_g24872	0.29698082	0.582761276	0.602840432	0.163735504	0.618919651	0.148801363	0.77759328	0.056008786	0.574038769	0.263147672	0
carnegie_gfas-primary-1.0_g24873	2.924615323		0		0		0		2.196352843		0
carnegie_gfas-primary-1.0_g24874	-2.396358611		0.711413176		0.381089176		0.476655466		2.810493037		0
carnegie_gfas-primary-1.0_g24875	2.083264299		0		1.738246843		1.893175118		0		0
carnegie_gfas-primary-1.0_g24876	0.17360683	0.794693463	0.187604492	0.762365491	-0.747766864	0.156335423	-1.120788921	0.02973341	-0.414761114	0.564387591	1
carnegie_gfas-primary-1.0_g24877	0.019248811		-1.775590648		-1.623770011		0.800534421		-0.44095753		0
carnegie_gfas-primary-1.0_g24878	-0.458552145	0.086268085	-0.359835948	0.164908371	-0.576155158	0.019093081	-0.512845932	0.038831561	-0.542422279	0.095819145	0
carnegie_gfas-primary-1.0_g24879	0.015125694		-0.669449854		-0.009135878		1.778726136		1.62122158		0
carnegie_gfas-primary-1.0_g2488	0.194585473		0.208995001		-0.748353329		0.427200008		1.156902137		0
carnegie_gfas-primary-1.0_g24880	-0.253211072		0.810195943		-0.630876144		-0.813990923		-1.259434202		0
carnegie_gfas-primary-1.0_g24881	0.405453851		2.706528615		1.235473098		2.123264857		1.180606694		0
carnegie_gfas-primary-1.0_g24882	-0.259016569		0.969266578		0.53902547		2.333939895		4.153050314	0.118522019	12
carnegie_gfas-primary-1.0_g24883	0.17828435	0.007542171	0.185727879	0.003065919	-0.091841621	0.213169381	-0.051896476	0.533303678	0.343255782	3.49E-07	0
carnegie_gfas-primary-1.0_g24884	-0.07938161	0.60880881	0.197766537	0.098820415	0.671188453	1.97E-11	0.984637772	2.49E-24	0.706070905	5.72E-11	1
carnegie_gfas-primary-1.0_g24885	-1.93399036		0.444350092		0.013057483		-0.83243992		0.831243084		1
carnegie_gfas-primary-1.0_g24886	1.796125908		3.090455931		2.788941422		2.705084066		3.704815276		5
carnegie_gfas-primary-1.0_g24887	0.254338121		-1.444833058		-1.029431841		-0.049801693		0.241338419		0
carnegie_gfas-primary-1.0_g24888	-0.179170029	0.513698624	-0.137586612	0.613340227	-0.02082094	0.951994383	0.045218017	0.88743469	0.234289189	0.418687923	0
carnegie_gfas-primary-1.0_g24889	0.16982361		-1.015856734		1.688351121		0.781802846		0.318788406		0
carnegie_gfas-primary-1.0_g2489	-0.121948042	0.889992544	-0.515668298	0.452757253	0.010853438	0.991678146	0.612824902	0.302773996	0.735690847	0.263111462	2
carnegie_gfas-primary-1.0_g24890	0.866973053		0.960124425		0.826784925		2.211549396		1.322969795		0
carnegie_gfas-primary-1.0_g24891	1.712321064		0.389575452		1.708804873		1.04188162		-0.643372929		0
carnegie_gfas-primary-1.0_g24892	0.706546671		2.502748493		1.611110147		1.773583853		-1.024829701		0
carnegie_gfas-primary-1.0_g24893	0.169844349		1.86662026		1.268665017		0.789104608		0.318809891		0
carnegie_gfas-primary-1.0_g24894	-0.791997542		-1.015889862		1.648783339		1.655143934		0.318743256		1
carnegie_gfas-primary-1.0_g24895	1.886395292		2.008762842		0		0		3.032959457		4
carnegie_gfas-primary-1.0_g24896	-1.092045947		0.225482875		-0.182076726		0.204617378		0.145193906		0
carnegie_gfas-primary-1.0_g24897	-0.366259362		-0.647926521		2.182932825		3.133482743		1.97892824		0
carnegie_gfas-primary-1.0_g24898	0.169827666		-0.054066938		-0.864031905		1.132838185		1.366127108		0
carnegie_gfas-primary-1.0_g24899	2.087274322		0		1.733808202		2.10541614		0		0
carnegie_gfas-primary-1.0_g249	1.34347711		-0.100581162		-0.736555956		-0.821528615		1.282981716		2
carnegie_gfas-primary-1.0_g2490	0		0		0		0		2.337327669		0
carnegie_gfas-primary-1.0_g24900	-0.18996274	0.441367566	-0.462804587	0.021269474	-0.422142706	0.039081741	-0.62074687	0.001740368	-0.701191335	0.007339266	0
carnegie_gfas-primary-1.0_g24901	0.428715432	0.662542161	0.236476036	0.819029382	-0.289033655	0.781797859	-0.43237088	0.662344988	0.768883956	0.394709598	0
carnegie_gfas-primary-1.0_g24902	-0.18140266	0.209548044	-0.393093767	0.001243179	-0.129549097	0.377411555	-0.224036509	0.088869274	-0.046214924	0.834235145	0
carnegie_gfas-primary-1.0_g24903	-0.716515879	0.000756749	-1.260014438	5.25E-10	-0.878148143	1.32E-05	-0.863314987	1.68E-05	-1.465620292	2.30E-08	0
carnegie_gfas-primary-1.0_g24904	-0.140776516	0.064371969	-0.448568735	3.56E-12	-0.661812081	4.12E-24	-0.638603463	5.95E-23	-0.604541596	9.55E-15	0
carnegie_gfas-primary-1.0_g24905	-0.500269323	0.201635555	-0.175663722	0.689335215	-0.028273657	0.958871151	0.833487138	0.004739377	0.429956357	0.300073117	0
carnegie_gfas-primary-1.0_g24906	-0.790024197	6.75E-16	-0.849805335	2.14E-19	-1.448934579	3.95E-46	-1.443020286	9.49E-47	-0.832782803	5.93E-13	0
carnegie_gfas-primary-1.0_g24907	0.04673582	0.676958512	0.536666684	7.46E-15	0.501026505	6.54E-13	0.160856235	0.048340236	0.136916553	0.177622021	2
carnegie_gfas-primary-1.0_g24908	-0.772027173		-0.436633515		-2.270902302		-1.187615495		-0.161755868	0.938460353	0
carnegie_gfas-primary-1.0_g24909	0.782758396		1.197546611	0.093639428	1.087092309	0.137859962	0.901098333	0.247370545	1.388089413	0.080589186	1
carnegie_gfas-primary-1.0_g2491	1.536640326		0.555243266		-3.023821527		-0.960406339		-1.840989571		0
carnegie_gfas-primary-1.0_g24910	1.131582838		0.907687205		2.950329599		2.712743825		3.087258127		0
carnegie_gfas-primary-1.0_g24911	1.671803521		1.862100642		-0.864020996		3.180880297		2.508856854		0
carnegie_gfas-primary-1.0_g24912	0.503165259		0.999849679		-0.100072454		1.030296957		0.30422777		0
carnegie_gfas-primary-1.0_g24913	-0.174741121	0.119692294	-0.161757094	0.134602566	-0.08278886	0.507163238	-0.028131293	0.850086039	0.012827588	0.945014122	0
carnegie_gfas-primary-1.0_g24914	0.561732582	0.104183948	0.575733582	0.077319454	0.904254103	0.002174697	0.662916719	0.03594921	0.526348437	0.190018026	0
carnegie_gfas-primary-1.0_g24915	0.259551506	0.325666454	-0.01723346	0.961509694	-0.455787022	0.060774121	-0.707548457	0.002694248	-1.63583886	1.44E-06	0
carnegie_gfas-primary-1.0_g24916	-1.288968794		-0.114102674		-2.322835125		-0.071473821		-1.140002846		0
carnegie_gfas-primary-1.0_g24917	3.009254186		1.510934076		1.035560825		2.516944225		1.315277727		1
carnegie_gfas-primary-1.0_g24918	-2.458247896		-2.682140717		-0.851125549		-1.653511694		-1.347504613		0
carnegie_gfas-primary-1.0_g24919	-0.684754525	0.023103092	-0.993437063	0.000365658	-0.547001062	0.059784119	-0.258342703	0.435380391	-0.056472788	0.908787157	1
carnegie_gfas-primary-1.0_g2492											0
carnegie_gfas-primary-1.0_g24920	-0.863340607	4.27E-07	-0.589581454	0.000243521	-0.21764186	0.235187666	-0.210541288	0.254947472	-0.04727081	0.873680133	0
carnegie_gfas-primary-1.0_g24921	1.193976307		1.420678956		1.023297679		1.424935188		0.327362774		2
carnegie_gfas-primary-1.0_g24922	-2.618073551		-2.35596002	0.319757645	-0.251185076	0.938794443	0.425597011	0.89276263	-0.150533909	0.966638555	0
carnegie_gfas-primary-1.0_g24923	-0.15410396		-0.493905206		-1.578926826	0.123492393	-0.203096352	0.878350808	-0.923322529	0.486861792	0
carnegie_gfas-primary-1.0_g24924	-1.101935026		-1.533821396		-1.075646908		-1.181535817		-2.172982264		0
carnegie_gfas-primary-1.0_g24925	0.665114563	1.25E-11	1.369304644	7.54E-53	2.025195267	6.69E-119	2.133053288	2.24E-133	1.613039351	7.55E-66	0
carnegie_gfas-primary-1.0_g24926	-0.148892051	0.00157782	-0.228977552	1.13E-07	-0.41659857	8.42E-23	-0.40312737	1.12E-21	-0.509411209	1.72E-26	0
carnegie_gfas-primary-1.0_g24927	0.488713427	0.36603144	-0.150177769	0.823511789	-0.06106721	0.936395225	0.527641222	0.302733943	0.570022235	0.332705405	0
carnegie_gfas-primary-1.0_g24928	-0.024279019	0.876099813	-0.043415202	0.751439337	-0.191949376	0.063806801	0.08604552	0.472669136	0.097204304	0.494619769	0
carnegie_gfas-primary-1.0_g24929	0.635142685		0.044842171	0.976703234	0.763479449	0.464001655	0.639634965	0.557109757	1.059873183	0.319958868	0
carnegie_gfas-primary-1.0_g2493	-0.277198706	0.733030016	-0.759647425	0.246876808	-0.332701253	0.659627541	0.366023018	0.604435601	0.316600393	0.699275741	0
carnegie_gfas-primary-1.0_g24930	0.154948341		0.15680369	0.867179682	0.094631145	0.926609761	0.093220006	0.927948088	1.116133554	0.119710904	1
carnegie_gfas-primary-1.0_g24931	-0.084668018		-0.212351046	0.818161323	-0.060962066	0.954015377	0.359224345	0.659518038	-0.62540459	0.554969689	0
carnegie_gfas-primary-1.0_g24932	0.169794735		0.856429277		1.30314272		-0.949033574		2.916030644		0
carnegie_gfas-primary-1.0_g24933	-0.118841066		-3.632817475		-1.890708884		-3.565967081		-0.928075411		0
carnegie_gfas-primary-1.0_g24934	-0.350830195	0.684725219	-0.680785939	0.35680503	-0.479715233	0.540538708	0.49611525	0.49210263	0.428855062	0.613360612	1
carnegie_gfas-primary-1.0_g24935	-1.186255853		-0.782256697	0.331702094	-0.302896407	0.745992714	-0.112605379	0.916423019	0.926558635	0.230146712	0
carnegie_gfas-primary-1.0_g24936	1.132999315		0.133019686		0.262794941		1.59086601		1.065314871		0
carnegie_gfas-primary-1.0_g24937	-0.842662801		-1.066556453		0.237707556		-0.23253581		-0.69369846		0
carnegie_gfas-primary-1.0_g24938	1.06010593		-0.05404558		1.643115867		3.234794654		0.31881651		0
carnegie_gfas-primary-1.0_g24939	2.190151022		0.90769979		2.126132067		2.601292635		2.305313873		0
carnegie_gfas-primary-1.0_g2494	0.275803199	0.066225651	0.282853841	0.047405768	0.472853524	0.000289649	0.695029986	2.37E-08	0.609290234	1.02E-05	0
carnegie_gfas-primary-1.0_g24940	1.233847719		-0.054070653		0.097752316		3.394049089		4.93798885		0
carnegie_gfas-primary-1.0_g24941	1.06080985		0.832528561		1.356268273		3.260149609		3.852525806		0
carnegie_gfas-primary-1.0_g24942	0.05200475	0.621733467	0.418702699	8.98E-10	0.53132772	2.57E-15	0.246371326	0.00074061	0.187084176	0.039951395	0
carnegie_gfas-primary-1.0_g24943	-0.202041514	0.189564384	-0.151749458	0.321868525	-0.210355723	0.144786503	-0.178854323	0.230072691	-0.585247848	0.000513909	0
carnegie_gfas-primary-1.0_g24944	-0.400033013		-0.187855314		-0.413292696		-0.174815937		-0.450673758		1
carnegie_gfas-primary-1.0_g24945	-0.104155329	0.28179246	-0.090049439	0.346297774	0.017738678	0.886733821	-0.158267909	0.063736383	-0.317830451	0.000619589	0
carnegie_gfas-primary-1.0_g24946	-0.163546089	0.032739236	-0.216170817	0.002226759	-0.428805797	7.31E-11	-0.274400206	6.06E-05	-0.542142586	4.27E-16	1
carnegie_gfas-primary-1.0_g24947	0.400755668	0.000697071	0.617354113	4.03E-09	0.725982369	2.25E-12	0.506133843	2.79E-06	0.375729715	0.007156719	0
carnegie_gfas-primary-1.0_g24948	0.059178052		-1.0597863		-0.150855018		0.230251524		0.506743925	0.770389645	0
carnegie_gfas-primary-1.0_g24949	0.870047082		-0.852127451		1.814412283		1.954693538		0.531374771		0
carnegie_gfas-primary-1.0_g2495	2.258036834		0		2.665253696		3.190147379		4.242560823		0
carnegie_gfas-primary-1.0_g24950	0.247419566	0.001216265	0.475326202	2.44E-12	0.535475752	1.88E-15	0.657804286	2.19E-23	0.419774905	4.67E-08	0
carnegie_gfas-primary-1.0_g24951	-0.364455077		0.087089887	0.957401983	0.120369221	0.9445928	-0.069548767	0.969325313	0.054908117	0.979165184	0
carnegie_gfas-primary-1.0_g24952	-0.604886581	0.766558641	-0.940599493	0.608598907	-0.636191295	0.744255604	-2.262524613	0.146443563	-1.393115	0.439025271	0
carnegie_gfas-primary-1.0_g24953	1.113873968		1.163496088	0.32709628	1.26435875	0.272105406	1.840221824	0.081406144	2.345228411	0.026885868	0
carnegie_gfas-primary-1.0_g24954	0.03167759		-0.983039131		-0.831215893		1.893238508		3.810050232		0
carnegie_gfas-primary-1.0_g24955	1.131587518		2.827724602		2.099806963		0		3.087899794		1
carnegie_gfas-primary-1.0_g24956	-0.243023475		0.02053356		-1.787206371		1.612496427		2.407342681		0
carnegie_gfas-primary-1.0_g24957	-0.748895046		1.314945833		0.826825468		2.097149347		2.132628296		0
carnegie_gfas-primary-1.0_g24958	0		0		0		0.974373692		0		0
carnegie_gfas-primary-1.0_g24959	0.343972373		0.497311498		-1.57570688		-1.660678138		-0.392894399		0
carnegie_gfas-primary-1.0_g2496	0.599552319		0.879298663		0.0980995		0.734006632		1.171718176		0
carnegie_gfas-primary-1.0_g24960	-0.250659494		-1.029555544		-2.1238047		-0.138846825	0.972678541	-0.453767443	0.906037477	0
carnegie_gfas-primary-1.0_g24961	-0.245187298		-1.407291124		-0.708722568		-0.146827779		-0.284129876	0.875269075	0
carnegie_gfas-primary-1.0_g24962	-0.091232499		0.748388801		0.238006492		0.265257284		0.435163086	0.796268205	0
carnegie_gfas-primary-1.0_g24963	-0.081673343		0.625203596		1.077608243		1.985650853	0.115891554	2.015862851	0.146639795	0
carnegie_gfas-primary-1.0_g24964	2.644766255		0.90755835		1.82076683		0.974408249		3.876992339		0
carnegie_gfas-primary-1.0_g24965	1.131510764		1.838336798		1.059438415		0.974466372		2.329450248		2
carnegie_gfas-primary-1.0_g24966	-0.24062006		0.796017706		-1.076623301		0.493635209		-0.855585455		0
carnegie_gfas-primary-1.0_g24967	0.517077707		0.657242382	0.729930534	0.393900228	0.849097014	0.739524348	0.691791107	0.18365534	0.938741172	0
carnegie_gfas-primary-1.0_g24968	0.169856243		2.280708988		-0.86400995		0.012810694		2.116533498		0
carnegie_gfas-primary-1.0_g24969	-0.571466306		-3.525663437		-1.437741886		-1.607498451		-0.43136297		0
carnegie_gfas-primary-1.0_g2497	2.077599414		0.707331962		0.097722693		-0.949028196		0.318758314		0
carnegie_gfas-primary-1.0_g24970	-0.502675873		-0.497645762		0.29409386		1.695168739		1.512680221		0
carnegie_gfas-primary-1.0_g24971	-0.863243004		0.463837589		-0.440620679		-3.075615592		-1.807831853		0
carnegie_gfas-primary-1.0_g24972	-0.791971687		-1.015864008		-0.86404337		1.678197491		0.31876911		0
carnegie_gfas-primary-1.0_g24973	1.90734046		0.907703009		1.834775649		1.876313786		2.306417973		0
carnegie_gfas-primary-1.0_g24974	-0.211140394		-1.691517462		0.021218384		0.616594532		-2.114014491		1
carnegie_gfas-primary-1.0_g24975	-0.999442477		-0.917442049		-0.872186332		-0.361240288		0.054140616		0
carnegie_gfas-primary-1.0_g24976	-1.385966121		-0.132304101		-1.43822101		-0.592289714		0.935177741		0
carnegie_gfas-primary-1.0_g24977	-0.130105082		-1.821525491		-2.63149286		-0.101885735		0.71102219		1
carnegie_gfas-primary-1.0_g24978	-0.333283152		1.049275583		0.352837769	0.847190969	-1.245663242	0.461619527	0.653879943	0.717952036	0
carnegie_gfas-primary-1.0_g24979	-0.3730967	0.391904834	0.351118285	0.381993346	0.510741842	0.160822377	0.883365723	0.00643046	0.555764554	0.175119566	0
carnegie_gfas-primary-1.0_g2498	3.15063116		3.10104704		2.646938066		3.368440639	0.284044695	2.543827698	0.474577754	0
carnegie_gfas-primary-1.0_g24980	0		4.1795866	0.556799456	0	1	3.836066456	0.595687899	0	1	0
carnegie_gfas-primary-1.0_g24981	0.345981342		0.610973517	0.689933463	0.784012436	0.587854677	0.325372127	0.850738482	2.478462531	0.030543315	0
carnegie_gfas-primary-1.0_g24982	-0.490124425		-1.172617958		0.089332474		0.099882226		1.112033994		0
carnegie_gfas-primary-1.0_g24983	0.73235005		0.972135029		0.608777407		1.765488963		1.243105721	0.398711863	0
carnegie_gfas-primary-1.0_g24984	-3.335736303		-0.628978466		-1.696751851		0.162466611		-2.224976952		0
carnegie_gfas-primary-1.0_g24985	0.198755782		0.114111541		-0.871198427		0.924057101		0.391951757		0
carnegie_gfas-primary-1.0_g24986	2.088026724		0		1.776149191		2.33888605		0		3
carnegie_gfas-primary-1.0_g24987	-1.71686428		-0.749163897		-1.085831942		-1.873909683		-1.56789849		0
carnegie_gfas-primary-1.0_g24988	-1.570184389		1.166937544		-0.680465631		1.086847958		2.115922659		0
carnegie_gfas-primary-1.0_g24989	-0.328081441		-0.677280292		-0.566099604		-1.402286138		0.426188246		0
carnegie_gfas-primary-1.0_g2499	0.468449521	0.249095004	0.669160148	0.05800084	0.231287278	0.616861053	0.442568786	0.262215084	0.293172621	0.583874259	2
carnegie_gfas-primary-1.0_g24990	-0.791943364		1.047190996		0.097762296		0.012791037		0.318797433		2
carnegie_gfas-primary-1.0_g24991	2.900581049		2.89567059		3.384712746		2.388059834		2.210765071		0
carnegie_gfas-primary-1.0_g24992	2.040689164		1.813616234		3.428169058		2.471439937		4.660403703		0
carnegie_gfas-primary-1.0_g24993	0.169804636		1.064328139		0.82036266		1.060515394		0.318769558		0
carnegie_gfas-primary-1.0_g24994	-0.677654013	0.073178385	-1.033685589	0.002743462	-1.102219978	0.001483425	-0.642302365	0.076328413	-0.502132846	0.266528561	0
carnegie_gfas-primary-1.0_g24995	-0.092618087		-0.76672778	0.376223522	-0.32648418	0.741809523	-0.239459021	0.815381963	-0.594471777	0.57895524	0
carnegie_gfas-primary-1.0_g24996	3.02431827		0		2.168561743		0		0		0
carnegie_gfas-primary-1.0_g24997	0.8026073		-1.015856538		-0.86403392		1.6659296		0.318793994		1
carnegie_gfas-primary-1.0_g24998	-2.308150185		-1.747622279		-2.713543843		-1.001147755		0.548537557		0
carnegie_gfas-primary-1.0_g24999	0.173956273		-0.6640988	0.339476022	-0.380849034	0.615510306	-0.379338578	0.617576417	-0.052713588	0.962184086	0
carnegie_gfas-primary-1.0_g25	0.743845916		0.464610598		-0.60401751		0.877298328		0.711020739	0.684314396	2
carnegie_gfas-primary-1.0_g250	-0.648447179		-0.872342324		1.166949817		0.152910729		-0.499481845		0
carnegie_gfas-primary-1.0_g2500	1.862285102		-2.064918898	0.403000084	0.782540642	0.757282156	1.292595016	0.573576839	1.720390799	0.446033449	0
carnegie_gfas-primary-1.0_g25000	-2.252034316		-1.514149293		-2.324105999		-2.409077257		-0.084405211		0
carnegie_gfas-primary-1.0_g25001	1.02102296		0.716401289		2.096249727		1.276741156		3.007743863		0
carnegie_gfas-primary-1.0_g25002	0.169844775		1.703414538		2.026435292		0.012799188		3.509103054		0
carnegie_gfas-primary-1.0_g25003	-0.267825833		-0.563338686		0.305762774		0.299962978	0.871860798	1.870955613	0.162652366	0
carnegie_gfas-primary-1.0_g25004	1.231237396		1.408628001		0.923938234		1.335648471		1.711929522		0
carnegie_gfas-primary-1.0_g25005	1.131428823		0		1.05935714		1.530225339		0		0
carnegie_gfas-primary-1.0_g25006	-2.966704552		-2.228807247		-1.295160791		-0.305897921		0.693915896		0
carnegie_gfas-primary-1.0_g25007	-0.500997689		-1.632423248		0.281580276		1.5424944		1.762298081		0
carnegie_gfas-primary-1.0_g25008	-0.79195381		1.868167504		1.224966306		0.784413269		0.318799826		0
carnegie_gfas-primary-1.0_g25009	2.017164664		3.279638544		0		2.521781648		0		0
carnegie_gfas-primary-1.0_g2501	0.353706822		0.686344294	0.59313001	1.609841491	0.108824972	0.002635447	0.999783521	1.594526921	0.161537152	1
carnegie_gfas-primary-1.0_g25010	3.429006263		0		0		4.25941558		0		0
carnegie_gfas-primary-1.0_g25011	-0.121694633		-1.917360798		-0.470083723		0.673034382		0.576351124		0
carnegie_gfas-primary-1.0_g25012	-1.036524041		-0.073295169		-0.157513144		-1.134697541		0.420382553		1
carnegie_gfas-primary-1.0_g25013	0.007516348		-1.013245123		0.792219189		1.174490452		1.882746436		0
carnegie_gfas-primary-1.0_g25014	-1.029241265		-2.214910928		-1.101312948		-0.224246028		-0.88027781		0
carnegie_gfas-primary-1.0_g25015	-0.264824401		-1.134093	0.235676389	-1.383108112	0.147316823	-0.320893362	0.775262343	-0.924118375	0.451534855	0
carnegie_gfas-primary-1.0_g25016	1.104095387		3.084954257		1.576629763		2.342332707		3.147430516		0
carnegie_gfas-primary-1.0_g25017	1.439077618		1.548085094		0.097773941		2.190615452		0.318812555		0
carnegie_gfas-primary-1.0_g25018	-1.31247978		-0.768549035	0.600555129	-0.8373088	0.562931242	0.024737594	0.990411331	0.513298906	0.749176472	0
carnegie_gfas-primary-1.0_g25019	1.323471528		0.021965932		1.311892511		-1.270822152		0.294931609		0
carnegie_gfas-primary-1.0_g2502	-0.162816912	0.477189863	0.209873713	0.280577744	0.453383403	0.005513813	0.433827764	0.008534029	0.54483085	0.004180369	0
carnegie_gfas-primary-1.0_g25020	-1.343507912		-0.214242255		-3.221366646		0.661642401		0.848046175		0
carnegie_gfas-primary-1.0_g25021	0.819845983		0.506300683		-0.746029403		0.466066084		1.020047406		0
carnegie_gfas-primary-1.0_g25022	-0.705027401		0.073510664	0.957106418	0.709510554	0.492185244	1.0652161	0.248443155	1.840659695	0.036250359	1
carnegie_gfas-primary-1.0_g25023	2.621203964		3.999026624		3.430141492		4.168086038		6.879148401	0.001791026	1
carnegie_gfas-primary-1.0_g25024	-0.40444387		-2.475940077		-0.688874981		-2.409090698		-0.084418652		0
carnegie_gfas-primary-1.0_g25025	2.647201113		0.907595815		1.821182935		2.098500426		2.330708879		1
carnegie_gfas-primary-1.0_g25026	2.29916104		2.660871677		2.108250605		2.086077973		1.301588424		0
carnegie_gfas-primary-1.0_g25027	0.639411515		0.553382163		-0.267704407		0.647202385		0.713435904		0
carnegie_gfas-primary-1.0_g25028	0		0.907520588		0		0.974369967		3.579577876		0
carnegie_gfas-primary-1.0_g25029	-0.027855254		-1.336347317		-2.14631426		0.510445482		0.077871764		0
carnegie_gfas-primary-1.0_g2503	-0.817800027	4.44E-06	-1.388338693	2.96E-15	-2.154136346	1.18E-26	-2.199342451	6.83E-28	-1.225942933	3.74E-08	0
carnegie_gfas-primary-1.0_g25030	1.131457439		0		0		0		2.337288975		0
carnegie_gfas-primary-1.0_g25031	0		1.817601235		1.817664002		3.498178922		0		0
carnegie_gfas-primary-1.0_g25032	-1.600283209		-1.824175529		-1.672354892		-0.030335846		-0.489542412		0
carnegie_gfas-primary-1.0_g25033	-0.04030572		0.135060104		-0.382248256		1.888172564		2.553416046	0.262773865	0
carnegie_gfas-primary-1.0_g25034	0.658826804		0.401050713		-1.24296121		0.952991715		2.409519593		3
carnegie_gfas-primary-1.0_g25035	0.306285762		0.331313156		0.491018288		0.895999289		1.058673928	0.506359517	0
carnegie_gfas-primary-1.0_g25036	-1.194750657		-1.418646119		-1.266823352		-0.760094985		-0.124322488		0
carnegie_gfas-primary-1.0_g25037	2.134463644		-1.084399744		2.18456086		-1.01754966		3.987517408		0
carnegie_gfas-primary-1.0_g25038	-0.613878644		0.819169106		0.334593387		-0.770924041		1.754721499		0
carnegie_gfas-primary-1.0_g25039	-0.714749368		0.697755556		-0.365737287		-0.095694389	0.979127564	-3.509020881	0.215812771	0
carnegie_gfas-primary-1.0_g2504	-0.390798482	0.019546221	-0.557360909	0.000253792	0.004740151	0.985960914	-0.138790787	0.461836766	0.045408384	0.870747871	0
carnegie_gfas-primary-1.0_g25040	0.666330044	0.163296156	0.41497281	0.422429089	0.5469723	0.253439263	1.036361485	0.01122454	0.399943976	0.522576747	0
carnegie_gfas-primary-1.0_g25041	1.134626929		-1.184818624	0.756403541	-2.191028832	0.524641295	-0.090915445	0.984513385	-4.809461032	0.153902195	0
carnegie_gfas-primary-1.0_g25042	2.280075202		1.78844005		1.837028785		1.111112899		2.258972886		2
carnegie_gfas-primary-1.0_g25043	-0.791900826		0.856138547		-0.863972509		-0.948943768		0.318839971		0
carnegie_gfas-primary-1.0_g25044	-1.99096866		-2.21486098		1.191020989		-2.148011601		-0.880227862		1
carnegie_gfas-primary-1.0_g25045	2.426712938		2.311879616		2.798492518	0.028300295	2.041174444	0.149846295	1.670793144	0.345467837	0
carnegie_gfas-primary-1.0_g25046	0		0		0		1.530217782		3.579586234		0
carnegie_gfas-primary-1.0_g25047	-0.440275714		-1.154352521		-1.212683594		-2.176968102		-2.683923459		0
carnegie_gfas-primary-1.0_g25048	0.166993348		-0.443442145		-1.085935813		-0.896730592		-0.02846849		0
carnegie_gfas-primary-1.0_g25049	1.368782435		0.606367534		1.936122156		1.636482728		2.818586792		0
carnegie_gfas-primary-1.0_g2505	0.298615876	0.021264985	0.213902063	0.103543351	0.28151105	0.023374137	-0.180735759	0.206916801	-0.096057721	0.631313261	0
carnegie_gfas-primary-1.0_g25050	-0.826378826		-1.050274369		-0.165724128		-0.983424028		1.56732633		0
carnegie_gfas-primary-1.0_g25051	0.313753822		-0.411832909		0.462118843		-0.114062401		0.213154868		0
carnegie_gfas-primary-1.0_g25052	1.094095314		-1.061513818		0.57151572		0.180040309		-0.560147442		0
carnegie_gfas-primary-1.0_g25053	0		0.907550742		0		0		2.196420999		0
carnegie_gfas-primary-1.0_g25054	0.423451443		-1.260929655		-0.109730906		-3.065801844		0.411053847		0
carnegie_gfas-primary-1.0_g25055	-1.009867175		-0.616452847		-0.742252456		0.310057104		0.647894225		0
carnegie_gfas-primary-1.0_g25056	-0.302628845		-0.597494965	0.597565046	-1.726510842	0.094712086	-1.186689178	0.245018539	-0.252886235	0.86057554	0
carnegie_gfas-primary-1.0_g25057	0.201491751		-0.08300076		0.544091482		1.232675503		0.152789896		0
carnegie_gfas-primary-1.0_g25058	1.740662868		0		0		0		0		0
carnegie_gfas-primary-1.0_g25059	0		3.533146802		1.77703239		0		0		0
carnegie_gfas-primary-1.0_g2506	0.564209784		-0.116120847	0.941205153	0.617523478	0.630027384	0.481710874	0.722482244	-0.327924174	0.854241434	0
carnegie_gfas-primary-1.0_g25060	0		2.009729083		3.543520095		3.211900778		3.095429574		0
carnegie_gfas-primary-1.0_g25061	1.224053234	0.046649435	0.698810855	0.307374034	1.017994329	0.097376394	1.145789045	0.055058224	1.059250707	0.136832764	1
carnegie_gfas-primary-1.0_g25062	0.129806268		-0.770316957		-1.035050919		-0.722404267		-0.923327512		0
carnegie_gfas-primary-1.0_g25063	0.256140717	0.917435316	0.931589939	0.643048373	0.181406803	0.943077359	1.426787836	0.437055976	-0.897438302	0.680531447	0
carnegie_gfas-primary-1.0_g25064	2.017705634		2.23191817		0.821292791		1.155328008		1.058165865		0
carnegie_gfas-primary-1.0_g25065	-0.095733695		0.71493955	0.456595591	1.162023729	0.160417163	0.771202257	0.412796078	1.948338613	0.015569593	0
carnegie_gfas-primary-1.0_g25066	0.506823353	0.492441683	0.933753406	0.108540628	1.434988743	0.005382984	2.012392244	2.44E-05	3.136671539	1.91E-11	0
carnegie_gfas-primary-1.0_g25067	0.495086112	0.241408801	0.485668972	0.228740842	0.422760879	0.313498253	0.399565824	0.350859751	1.148238649	0.002392087	0
carnegie_gfas-primary-1.0_g25068	-1.507385308		-1.731278987		3.02941314		-1.664429202		-0.396637772		0
carnegie_gfas-primary-1.0_g25069	0.454804897		0.088178253	0.961509694	0.462884616	0.771550674	0.419375718	0.795896458	-3.720232235	0.043107055	0
carnegie_gfas-primary-1.0_g2507	-0.622003766	0.013972641	-0.486634942	0.044762971	-0.140218978	0.644068881	0.191483093	0.485819963	0.325417379	0.266538846	0
carnegie_gfas-primary-1.0_g25070	0.055601358	0.760584747	0.004261715	0.98480301	-0.04565598	0.802817188	0.252273743	0.045926447	0.330600926	0.01784181	0
carnegie_gfas-primary-1.0_g25071	-0.326953947	0.003336891	-0.160512087	0.169125545	-0.350941034	0.000812649	-0.146750891	0.219862115	-0.009778775	0.963632103	4
carnegie_gfas-primary-1.0_g25072	-0.370328806	8.79E-05	-0.064990695	0.591428284	0.149728282	0.129863903	-0.203181531	0.035080451	-0.301586762	0.006650665	0
carnegie_gfas-primary-1.0_g25073	-0.099389051	0.602436895	-0.103854451	0.563964776	0.227298632	0.121499761	0.222303055	0.134074129	0.252572397	0.14262375	0
carnegie_gfas-primary-1.0_g25074	-0.04065963	0.751992653	0.239712087	0.004726896	0.164375876	0.070632635	-0.132885552	0.175433883	-0.353341507	0.00045985	0
carnegie_gfas-primary-1.0_g25075	0.246612162		-0.183521285		-0.942899865	0.406088684	0.116743639	0.932663021	-1.758112511	0.278643188	0
carnegie_gfas-primary-1.0_g25076	-0.33049938	0.003849845	-0.617126926	3.35E-09	-0.613146848	6.06E-09	-0.576657589	3.70E-08	-0.471876136	0.000337066	0
carnegie_gfas-primary-1.0_g25077	0.227959296	7.56E-05	0.036622469	0.641660882	-0.557785931	1.15E-23	0.138487197	0.019589851	-0.004386549	0.971568405	0
carnegie_gfas-primary-1.0_g25078	4.131543587		3.085130299		3.622825711		3.38318193		2.841488315		0
carnegie_gfas-primary-1.0_g25079											0
carnegie_gfas-primary-1.0_g2508	-1.727763141		1.733351598		2.527314465		1.813398251		0.310446443		0
carnegie_gfas-primary-1.0_g25080	0.456329084	0.098747225	0.527431113	0.041940445	0.910988426	0.000117106	0.24866937	0.414925964	0.626265631	0.01709557	0
carnegie_gfas-primary-1.0_g25081	0.127251825		-0.622926442	0.344805049	-0.51967625	0.445182774	0.163869103	0.830945567	-0.504746044	0.56809829	0
carnegie_gfas-primary-1.0_g25082	0.192947036	0.09128207	-0.051088478	0.72582438	0.066425374	0.629901945	0.195240598	0.070811329	-0.248076526	0.076304068	2
carnegie_gfas-primary-1.0_g25083	2.115229359		1.142981225		1.638491264		0.012796756		0.318807875		0
carnegie_gfas-primary-1.0_g25084	0.016328683		-2.372150597		1.768607528		-1.343506337		1.119209754		0
carnegie_gfas-primary-1.0_g25085	0		4.445422154		4.093545257		4.223123717		3.237401575		0
carnegie_gfas-primary-1.0_g25086	1.43964905		1.441720997		1.751757505		2.58828327		0.318792152		0
carnegie_gfas-primary-1.0_g25087	0.44925134	2.93E-06	0.41116077	1.06E-05	0.528073865	6.26E-09	0.31017291	0.001407356	0.215190039	0.077546516	0
carnegie_gfas-primary-1.0_g25088	2.189278293		0.907703857		1.800128982		3.373714858		3.082993574		0
carnegie_gfas-primary-1.0_g25089	-2.327111754		-1.589225744		-1.437404904		-0.965476864		-0.30020269		0
carnegie_gfas-primary-1.0_g2509											0
carnegie_gfas-primary-1.0_g25090	-0.473871386		0.230143437		-0.737276469		0.18011004		0.714608153		1
carnegie_gfas-primary-1.0_g25091	0.48575429		-1.806352089		-0.535878614		-1.739501869		-1.433491625		0
carnegie_gfas-primary-1.0_g25092	0.632082997		2.138286847	0.647756425	0.727629132	0.893222425	1.94771154	0.682751321	-2.810799242	0.567555307	0
carnegie_gfas-primary-1.0_g25093	0		4.903923332		0		4.975893912	0.601223498	6.063630911	0.516937612	0
carnegie_gfas-primary-1.0_g25094	0		4.948275385		3.253390234		3.576343324		0		1
carnegie_gfas-primary-1.0_g25095	0.226074319		1.058774537	0.071716625	0.810597385	0.200348687	1.024091365	0.085466989	0.712363445	0.368240047	0
carnegie_gfas-primary-1.0_g25096	-1.161500433		-0.782324352		-3.342275912		-0.116473088		-2.159445839		1
carnegie_gfas-primary-1.0_g25097	2.318612891		1.962656088		0.954619788		1.690506		-0.50393207		0
carnegie_gfas-primary-1.0_g25098	0		0		1.059387475		0		0		0
carnegie_gfas-primary-1.0_g25099	0.416630262		0.337177241		-0.240183308		0.153760143		-0.781569077		1
carnegie_gfas-primary-1.0_g251	-1.231623387		0.437976509		-1.618300478		-0.477943464		2.321128104		0
carnegie_gfas-primary-1.0_g2510	0.131759748	0.936134998	0.978756894	0.403088953	0.642519542	0.613342947	0.795561558	0.515365479	0.495462839	0.728658617	2
carnegie_gfas-primary-1.0_g25100	-1.088388312		-0.194068503		-0.34907781		0.825226384		0.673692161		0
carnegie_gfas-primary-1.0_g25101	-0.111919098	0.537449209	-0.222438702	0.136833169	-0.160440287	0.315910296	0.018860407	0.931618829	0.346026504	0.030552908	0
carnegie_gfas-primary-1.0_g25102	1.740643521		0		0		0.974423503		0		0
carnegie_gfas-primary-1.0_g25103	-0.129783043		-0.261522011		0.676076413		-0.001805685		0.666474793		0
carnegie_gfas-primary-1.0_g25104	-1.001253763		-0.106381265	0.926933749	0.215324876	0.844187015	0.515603629	0.576504766	-0.488123341	0.696659769	0
carnegie_gfas-primary-1.0_g25105	1.131478698		0		0		0.974435757		0		2
carnegie_gfas-primary-1.0_g25106	-1.551704964		-0.813819941		0.011470333		-0.746970562		-0.440964166		2
carnegie_gfas-primary-1.0_g25107	0.169821199		-1.015848465		0.097749515		0.777994976		0.318784653		0
carnegie_gfas-primary-1.0_g25108	0.08071338	0.749783612	-0.127548959	0.573590015	-0.925910862	1.79E-07	-1.157814459	1.00E-10	-1.328665564	1.80E-08	0
carnegie_gfas-primary-1.0_g25109	1.131397251		0		2.62884763		1.530193766		0		0
carnegie_gfas-primary-1.0_g2511	-0.058740864	0.745994357	-0.033590871	0.852317514	0.226302816	0.073027731	0.57839727	7.58E-08	0.270277144	0.070253541	0
carnegie_gfas-primary-1.0_g25110	0.395854794		-0.560287215		-0.313710582		0.184280001		1.05492965		0
carnegie_gfas-primary-1.0_g25111	0.788603983		-0.502753634		0.919392457		-0.037034918		1.75401099		0
carnegie_gfas-primary-1.0_g25112	0		0		2.912155176		2.616734552		0		0
carnegie_gfas-primary-1.0_g25113	-0.188968484	0.304769627	-0.28916641	0.069760729	-0.344855235	0.027623463	0.14458589	0.411738675	0.088001441	0.722036166	0
carnegie_gfas-primary-1.0_g25114	0		5.507437101		0		0		0		0
carnegie_gfas-primary-1.0_g25115	0.271865108	0.793177549	0.359558686	0.703185161	-0.900200321	0.288500448	0.007131815	0.995847566	0.049200356	0.971581954	0
carnegie_gfas-primary-1.0_g25116	0.652142949	0.045961033	0.618492789	0.048232874	0.217005494	0.595566069	0.148159131	0.738003999	-0.063768736	0.919503011	0
carnegie_gfas-primary-1.0_g25117	0.121282449	0.372853774	0.503247705	2.38E-07	0.650225479	7.24E-12	0.582346018	1.15E-09	0.395261956	0.00142807	0
carnegie_gfas-primary-1.0_g25118	-0.540449007		0.041701569		-0.600489462		-0.482653622		0.303689251		1
carnegie_gfas-primary-1.0_g25119	1.372784422	8.85E-05	1.257769948	0.000224376	1.011992134	0.004550524	0.723773439	0.062062289	0.668418324	0.164622871	0
carnegie_gfas-primary-1.0_g2512	0.2696963	0.293533018	-0.207907205	0.446316442	-0.948718324	3.08E-05	-0.968424235	1.90E-05	-1.798563415	4.17E-08	0
carnegie_gfas-primary-1.0_g25120	-0.196335999	0.55224766	-1.046327994	5.19E-05	-1.764567565	7.14E-10	-1.287418357	1.23E-06	-0.884646497	0.00944174	1
carnegie_gfas-primary-1.0_g25121	-0.266118012	5.21E-05	-0.334168704	5.19E-08	-0.353419466	1.07E-08	-0.427828813	2.68E-12	-0.362097989	1.98E-06	0
carnegie_gfas-primary-1.0_g25122	0.140912744	0.647662477	0.189313815	0.490331487	0.126763088	0.673411173	0.247598729	0.337871335	0.475264924	0.074125405	0
carnegie_gfas-primary-1.0_g25123	4.328213372		5.862619089	0.437929324	6.836526846	0.341163287	5.329668392	0.487590819	0	1	0
carnegie_gfas-primary-1.0_g25124	-7.154038716		-7.377931037		0.343547637		-7.311081658		1.41976195		0
carnegie_gfas-primary-1.0_g25125	0		0	1	7.095928272	0.416677198	7.003496643	0.428605717	0	1	0
carnegie_gfas-primary-1.0_g25126	-0.084220037	0.695338072	0.371633354	0.008759343	0.357060304	0.012755696	0.462240672	0.000730823	0.247902715	0.199969475	0
carnegie_gfas-primary-1.0_g25127	-0.79197377		0.561951725		0.097740092		1.861607972		1.367783887		0
carnegie_gfas-primary-1.0_g25128	2.335102982		2.489844946		2.260906629		2.490017451		0.447123002		0
carnegie_gfas-primary-1.0_g25129	-0.791952108		-0.054056071		1.642527346		-0.948997394		3.164614872		2
carnegie_gfas-primary-1.0_g2513	-0.017039882	0.958350464	-0.394472855	0.051968709	-0.891289846	4.70E-06	-1.087327002	2.71E-08	-1.425661747	7.37E-08	0
carnegie_gfas-primary-1.0_g25130	-0.199108759		-0.872344317		-0.761783717		0.215600097		0.899611032		0
carnegie_gfas-primary-1.0_g25131	0.530704976		-0.173936832		-0.762843215		1.51722817		3.146785381		0
carnegie_gfas-primary-1.0_g25132	0.17986592		0.406291931		-0.536642151		-0.383258537		-0.105017923		0
carnegie_gfas-primary-1.0_g25133	-0.14083373		-2.50512809		-0.640362771		-0.58472064		-0.158171742		0
carnegie_gfas-primary-1.0_g25134	-0.223286059		0.759513307		0.506144473		0.373932882		0.216552486		0
carnegie_gfas-primary-1.0_g25135	-0.623235886		-1.914138999		-1.762316068		-0.335539215		-0.618034668		2
carnegie_gfas-primary-1.0_g25136	0.829760575		0.605418678		0.048113073		0.637990073	0.650501709	1.169624951	0.393554613	0
carnegie_gfas-primary-1.0_g25137	0		1.669882604		1.059358841		2.521574358		3.100631857		0
carnegie_gfas-primary-1.0_g25138	0.65381977		-0.49969728	0.737763572	-0.035626788	0.984456411	0.30146696	0.839865993	2.04141985	0.048267937	0
carnegie_gfas-primary-1.0_g25139	-2.219899603		-3.405573441		-3.253752269		0.716709529		-2.070935624		0
carnegie_gfas-primary-1.0_g2514	1.545359558		1.217267096		1.881847133		0.489777984		-0.537071283		0
carnegie_gfas-primary-1.0_g25140	-2.605641032		0.707381688		1.426326208		-0.322475252		1.360304509		1
carnegie_gfas-primary-1.0_g25141	-0.207708868	0.373776367	-0.106750466	0.670055058	-0.217003521	0.32474363	0.209571386	0.322395229	-0.310815604	0.249291676	0
carnegie_gfas-primary-1.0_g25142	-0.039870262		-0.938045843		-0.893106174		-1.645763723		0.347197594		0
carnegie_gfas-primary-1.0_g25143	-0.298384595		-0.8535846		-0.460363063		-1.245272128		0.403724614		0
carnegie_gfas-primary-1.0_g25144	1.544585057		1.8997307		0.648561606		2.148975388	0.108584289	2.304725643	0.110017538	0
carnegie_gfas-primary-1.0_g25145	-0.537316386		1.560558812		-0.617159481		0.363321116		0.376369869		0
carnegie_gfas-primary-1.0_g25146	-1.940748402		-2.164644622		0.560979604		-1.29855772		0.425202236		4
carnegie_gfas-primary-1.0_g25147	1.131415008		1.66947951		0		3.19148617		0		0
carnegie_gfas-primary-1.0_g25148	-3.127280838		-3.351175493		-3.199353273		-1.750293372		-2.016528456		0
carnegie_gfas-primary-1.0_g25149	-0.062428402		-4.03437386	0.04370713	-1.623695862	0.377536169	0.172871817	0.94094796	0.752457665	0.710313729	0
carnegie_gfas-primary-1.0_g2515	-0.172998793		-0.069632702		-0.63641989		-1.852466073	0.196978486	0.579474968	0.719611013	0
carnegie_gfas-primary-1.0_g25150	-0.378338047		0.156298375		0.888825343		0.551567182		1.470452209		0
carnegie_gfas-primary-1.0_g25151	0.164769871		0.852361889	0.418634511	-0.073176319	0.963284464	0.241544988	0.860394848	0.955381209	0.414961242	1
carnegie_gfas-primary-1.0_g25152	2.346062089		1.344575689		0.097760578		2.519323069		0.318799214		0
carnegie_gfas-primary-1.0_g25153	0		2.16281708		1.778740826		0.974398431		3.571053363		0
carnegie_gfas-primary-1.0_g25154	1.781536718		0.962846949		1.41775996		2.463330328		2.553454342		0
carnegie_gfas-primary-1.0_g25155	-2.207187989		-2.425618627		-0.464386911		-1.275042567		-3.248010778		0
carnegie_gfas-primary-1.0_g25156	-0.248419194	0.672619321	-0.441940814	0.380998494	-0.492172024	0.322486441	-0.030503823	0.964629576	0.049978227	0.949319512	0
carnegie_gfas-primary-1.0_g25157	5.450604784		1.802545706		4.233736286		1.536163605		5.588529354		0
carnegie_gfas-primary-1.0_g25158	1.297143397		-0.1877394		1.489784168		2.50990398		1.976521264		1
carnegie_gfas-primary-1.0_g25159	4.211420912		0		0		3.937322705		0		2
carnegie_gfas-primary-1.0_g2516	0.068310117	0.894312172	0.117133094	0.796064451	0.124983835	0.782131539	0.726112986	0.020797937	0.76891402	0.021831644	0
carnegie_gfas-primary-1.0_g25160	1.131440732		0		1.059369049		0		2.196418669		2
carnegie_gfas-primary-1.0_g25161	0.451259411		0.165433228		0.376302863		-0.418761491		1.204705788	0.39215358	2
carnegie_gfas-primary-1.0_g25162	0.214010847		-0.147931085	0.901821176	-0.695127191	0.503459268	-0.633395183	0.545382653	0.973898871	0.302071158	0
carnegie_gfas-primary-1.0_g25163	-0.04402698		-0.020168619		-0.502771121		-0.467323267		-0.117189056		0
carnegie_gfas-primary-1.0_g25164	1.131431499		0		0		0		4.588558034		0
carnegie_gfas-primary-1.0_g25165	-3.187163756		1.035120151		-1.154240082		-1.135975105		-2.076407309		0
carnegie_gfas-primary-1.0_g25166	0		0.907514493		1.05933513		0		3.882557864		0
carnegie_gfas-primary-1.0_g25167	-0.523722227	0.448726589	-0.989998401	0.098491749	-0.241413257	0.749380864	-0.870215146	0.155216977	-0.052966876	0.957393392	0
carnegie_gfas-primary-1.0_g25168	1.230704534		0.396970358		-3.243245045		1.06579112		-2.060411191		0
carnegie_gfas-primary-1.0_g25169	0.552155185		0.467500159		-0.348412391		-0.097494029		-0.317078932		0
carnegie_gfas-primary-1.0_g2517	0.115233569	0.54006889	-0.002826979	0.99217268	-0.316460278	0.039563827	-0.061981399	0.762209021	-0.073774976	0.772713307	1
carnegie_gfas-primary-1.0_g25170	0		0.907514642		1.059335279		2.521863561		2.337236401		0
carnegie_gfas-primary-1.0_g25171	0.16984753		0.853522941		1.731939344		1.425655905		2.113474852		2
carnegie_gfas-primary-1.0_g25172	-2.801179923		-0.389741798		0.383966772		0.502996305		-1.076496447		0
carnegie_gfas-primary-1.0_g25173	1.488107735		0.479378855		0.838097104		0.704339767		1.099667952		3
carnegie_gfas-primary-1.0_g25174	0.051568611		0.46933869	0.737763572	0.932697282	0.432318104	0.980983233	0.404821357	1.47577242	0.210690763	0
carnegie_gfas-primary-1.0_g25175	-0.532453221		-1.055990589	0.320018058	-0.447659869	0.718232963	-0.395980685	0.750405876	-0.040298049	0.98153815	0
carnegie_gfas-primary-1.0_g25176	1.283999111	0.106275443	1.611841713	0.024136421	1.741762882	0.012688706	1.899321142	0.005753675	1.63765145	0.040931922	1
carnegie_gfas-primary-1.0_g25177	1.734203575		2.693421591	0.037330414	1.728589719	0.231811066	2.671402302	0.039041337	2.479669368	0.08211221	0
carnegie_gfas-primary-1.0_g25178	-2.062536623		-2.286430459		1.747583095		2.439816751		-0.951788306		1
carnegie_gfas-primary-1.0_g25179	-0.791957864		-0.054072842		-0.864029548		0.777997213		1.375651164		0
carnegie_gfas-primary-1.0_g2518	-0.174064562	0.573254153	-0.005184189	0.990571028	0.070419907	0.835068517	0.29985751	0.231469637	-0.045313277	0.91507057	0
carnegie_gfas-primary-1.0_g25180	2.33110821		1.86983365		2.135119638		2.692903623		2.475767898		0
carnegie_gfas-primary-1.0_g25181	1.585863728		2.36830298		2.756280695		2.097908918		3.009190042		0
carnegie_gfas-primary-1.0_g25182	0		3.536658426		2.200509169		2.219296803		3.933890723		0
carnegie_gfas-primary-1.0_g25183	-1.348690252		0.805530684		0.925564321		0.645250858		0.849962303		0
carnegie_gfas-primary-1.0_g25184	2.527725761		2.945449215		3.220144359		4.301486951		4.469815021		1
carnegie_gfas-primary-1.0_g25185	-1.250700112		0.760533382		-0.593577575		0.998969669		-0.169838072		0
carnegie_gfas-primary-1.0_g25186	2.125823335		-1.835994655		0.045628446		0.150147612		-0.501343619		0
carnegie_gfas-primary-1.0_g25187	0.808654212		0.11523612		0.987402665		0.221444585		-0.172019478		0
carnegie_gfas-primary-1.0_g25188	0.16975627		0.550919999		1.685931606		-0.949064015		0.318719724		5
carnegie_gfas-primary-1.0_g25189	-1.370989371		1.337902276		0.146944697		1.17200517		1.199187362		0
carnegie_gfas-primary-1.0_g2519	2.595416598		0		0		0		0		1
carnegie_gfas-primary-1.0_g25190	-1.527437213		-0.345554386		-0.839932669		-0.746782098		2.183670959		0
carnegie_gfas-primary-1.0_g25191	0.169808219		-0.054086877		1.644246806		1.558144512		4.203210772		1
carnegie_gfas-primary-1.0_g25192	0.306343553	0.868264647	0.635746061	0.691904322	0.268817177	0.881923096	0.51787051	0.755458558	0.181002343	0.926201871	0
carnegie_gfas-primary-1.0_g25193	1.508231149		2.858024601	0.779153302	2.700449338	0.793386289	-4.452727955	0.648057791	-3.184944216	0.761513313	0
carnegie_gfas-primary-1.0_g25194	-0.30128101	0.582200724	-0.291540742	0.576948571	-0.292511369	0.57718649	0.06102865	0.924117125	-0.876394755	0.132165631	0
carnegie_gfas-primary-1.0_g25195	0		0.907494197		0		2.63977901		2.196363879		2
carnegie_gfas-primary-1.0_g25196	0.330713244	0.644984635	0.225456047	0.758454353	-0.62556522	0.343891695	-0.201400485	0.795843978	-0.33214611	0.70832986	0
carnegie_gfas-primary-1.0_g25197	-1.176412874		0.194668196		-2.21027892		-0.060606107		0.771231394		0
carnegie_gfas-primary-1.0_g25198	-0.222123619		-0.346806963		-0.331680203		0.787691285		-0.124079514		1
carnegie_gfas-primary-1.0_g25199	-0.542723534		-0.766616257		0.144059353		0.065905371		0.662192528		1
carnegie_gfas-primary-1.0_g252	-0.961474056		-0.397606893		-0.097205708		-1.646839125		0.485241052		0
carnegie_gfas-primary-1.0_g2520	-0.95256584		0.772463389		0.195460761		0.768736859		0.685183802	0.778327304	0
carnegie_gfas-primary-1.0_g25200	2.017194259		1.81760157		1.059253592		1.93629177		3.579154935		0
carnegie_gfas-primary-1.0_g25201	1.926860702		0.670074563		0.627380245		0.417178731		1.180881394		0
carnegie_gfas-primary-1.0_g25202	0.289114096	0.47952742	-0.122757614	0.793005447	0.008950913	0.987802639	-0.988661961	0.004466716	-0.509045349	0.264735336	0
carnegie_gfas-primary-1.0_g25203	2.224918435		0		3.420382655		0		3.579528118		0
carnegie_gfas-primary-1.0_g25204	-2.13903288		0.540310504	0.756455726	0.703125853	0.672172585	1.615598628	0.236623988	2.516420899	0.051739945	0
carnegie_gfas-primary-1.0_g25205	0.860802067		-0.132327983		-0.083357539		-1.453501502		0.9018624		2
carnegie_gfas-primary-1.0_g25206	3.129482225		2.094628723		-1.673717074		1.968522208		2.902041686		0
carnegie_gfas-primary-1.0_g25207	0.07177244		0.163102714		-2.820263948		-1.037149605		-1.637434054		0
carnegie_gfas-primary-1.0_g25208	0.955003011		-0.069739548		-0.050095091		0.584311504		1.907740517		0
carnegie_gfas-primary-1.0_g25209	0		0		0		2.918708361		3.579539056		0
carnegie_gfas-primary-1.0_g2521	-1.80746691		-0.464533053		-0.91776125		-1.964509851		0.219279653		0
carnegie_gfas-primary-1.0_g25210	-0.562398358		-0.150324689		-1.596261907		1.475728403		2.663099288		0
carnegie_gfas-primary-1.0_g25211	0.243211042		-1.839210533		-0.137600421		-0.532478763		-0.430697088		0
carnegie_gfas-primary-1.0_g25212	-0.79196578		0.881609363		-0.864037464		-0.949008722		2.565480406		0
carnegie_gfas-primary-1.0_g25213	0		3.14975634		2.575617312		4.132362428		0		0
carnegie_gfas-primary-1.0_g25214	2.481380782		2.170483633		0		1.936309618		0		0
carnegie_gfas-primary-1.0_g25215	1.451153995		-0.151879659		-2.063084873		-2.148056131		-0.880272392		1
carnegie_gfas-primary-1.0_g25216	0.898986628		-2.574924393		-0.568782947		0.637950242		0.207845686		1
carnegie_gfas-primary-1.0_g25217	0		0		1.059407015		0.974435757		0		1
carnegie_gfas-primary-1.0_g25218	3.024398047		0		0		0		0		0
carnegie_gfas-primary-1.0_g25219	0		3.294647754		0		3.797471954		5.175894873		0
carnegie_gfas-primary-1.0_g2522	-1.66985786		-0.716069313		-1.794876473		0.089074699		-2.739224141		0
carnegie_gfas-primary-1.0_g25220	2.603638426		0		3.931099298		4.410328721		3.481139962		1
carnegie_gfas-primary-1.0_g25221	2.275605554		2.82898188		1.620818945		2.652136336		0.318744501		0
carnegie_gfas-primary-1.0_g25222	-0.544756116		-1.730431807		-0.616828165		-1.663582089		0.657918712		0
carnegie_gfas-primary-1.0_g25223	0.067600094		-2.322588552		-0.907082692		-2.255738076		-0.931660696		0
carnegie_gfas-primary-1.0_g25224	0.086490761		-0.770291287		-1.215773287		-0.771271201		-1.313012205		1
carnegie_gfas-primary-1.0_g25225	0		0		0		0		0		0
carnegie_gfas-primary-1.0_g25226	0.760182271		-1.727531823		0.495330658		-1.660682444		-0.392898705		0
carnegie_gfas-primary-1.0_g25227	-0.525785532	0.720618154	-1.101539671	0.373952136	-7.830584625	6.54E-07	-0.732377817	0.584521478	-1.35261281	0.289181176	0
carnegie_gfas-primary-1.0_g25228	0.00229345		0.689234685		1.151346471		0.720584596		-0.513144925		0
carnegie_gfas-primary-1.0_g25229	0.783856036		-0.013552117		0.477248561		0.065147271		-1.044772251		0
carnegie_gfas-primary-1.0_g2523	0.169807788		2.719776224		1.222127986		-0.949024153		0.318772795		0
carnegie_gfas-primary-1.0_g25230	-0.951844541		0.367682422		-2.100543341		-0.181367778	0.906159231	0.188438687	0.91238072	0
carnegie_gfas-primary-1.0_g25231	0.12175047		-0.567653998		0.558348378		0.375752248		1.528641632	0.255268594	0
carnegie_gfas-primary-1.0_g25232	-1.601340541		-1.38953021		-2.497034899		-2.518465468		-1.769964193		0
carnegie_gfas-primary-1.0_g25233	1.800135715		2.078544781		3.63066074		3.957197859		4.229633097		0
carnegie_gfas-primary-1.0_g25234	0.76351824		-0.421802524		-0.69886107		0.076926386		-0.719827919		0
carnegie_gfas-primary-1.0_g25235	-0.772010679		1.375028488		-0.844083499		1.392092172		-0.623044875		0
carnegie_gfas-primary-1.0_g25236	-1.600321827		-1.824214147		1.401176027		0.751912018		-0.48958103		0
carnegie_gfas-primary-1.0_g25237	0		1.512631591		0		0.974423586		0		2
carnegie_gfas-primary-1.0_g25238	0		0		0		1.739640764		2.337292929		0
carnegie_gfas-primary-1.0_g25239	0.239514569		-0.137276426		0.837025562		0.198183615		1.179748381		0
carnegie_gfas-primary-1.0_g2524	-0.399104956	0.198198953	-1.305131268	1.27E-06	-1.744199557	7.21E-10	-1.292247492	1.74E-06	-0.671220944	0.045734544	0
carnegie_gfas-primary-1.0_g25240	-1.12565059		1.730622049		0.04391831		1.693436318		2.504215431		0
carnegie_gfas-primary-1.0_g25241	1.517891289		0.666253571		-2.479117718		0.69564733		-0.366084552		0
carnegie_gfas-primary-1.0_g25242	-0.855319034		-0.657457713		-2.479308917		-1.678556474		-1.02505992		0
carnegie_gfas-primary-1.0_g25243	0.166287108		-0.015179881		0.41277279		0.749942839		0.442130942		0
carnegie_gfas-primary-1.0_g25244	1.135273333		1.554846442		-3.013731351		1.187787611		0.844569526		0
carnegie_gfas-primary-1.0_g25245	1.834893882		1.291143188		0.220822167		1.553005493		-0.067373336		1
carnegie_gfas-primary-1.0_g25246	0.083908671		-0.271001785		0.036850497		-0.318865285		0.765806869	0.618097528	0
carnegie_gfas-primary-1.0_g25247	3.888806214		0.907735526		2.740540982		2.39686616		2.271342233		0
carnegie_gfas-primary-1.0_g25248	0.410496417	0.533614876	0.260178013	0.708824187	-0.154356359	0.845523801	0.286372051	0.677368628	0.01194442	0.992877534	0
carnegie_gfas-primary-1.0_g25249	0.872766763		0.450752665		-0.698562783		0.718768166		-0.477523922		5
carnegie_gfas-primary-1.0_g2525	4.679203671		0		0		0		5.303622773		0
carnegie_gfas-primary-1.0_g25250	-0.290225379		0.810420425		0.756435532		0.009566473		0.925763969		2
carnegie_gfas-primary-1.0_g25251	0.349696746		0.61499151		0.375293586		0.730493468	0.644373944	1.752499236	0.202370819	0
carnegie_gfas-primary-1.0_g25252	0.169793087		-1.015884833		-0.864063139		2.173978857		2.504341688		0
carnegie_gfas-primary-1.0_g25253	0.276570934	0.577619132	0.358519046	0.42176851	0.175952069	0.735918056	0.044854637	0.942433446	0.042584443	0.954131729	0
carnegie_gfas-primary-1.0_g25254	2.214689406		3.536514145		1.059485156		0.974512797		2.320845162		0
carnegie_gfas-primary-1.0_g25255	-0.112307266	0.6469208	0.13071776	0.551549979	0.340838292	0.051377649	0.114846011	0.61156419	0.262492936	0.251282663	0
carnegie_gfas-primary-1.0_g25256	0.100064908	0.665993074	0.345774814	0.036213455	0.430705811	0.006482295	0.321181192	0.0563989	0.165428977	0.490385235	0
carnegie_gfas-primary-1.0_g25257	-0.303252725	0.035063029	-0.27441265	0.045776271	0.005561685	0.979899403	-0.452734098	0.000509664	-0.334051969	0.046742154	0
carnegie_gfas-primary-1.0_g25258	-0.612478692	0.003631526	-0.648006308	0.000989605	-0.516547423	0.010265201	-0.399800424	0.053623747	-0.609882428	0.016777773	0
carnegie_gfas-primary-1.0_g25259	-0.092973798	0.649517812	0.136432631	0.431587328	0.258411498	0.082399071	0.251782521	0.093680994	0.265927911	0.151226151	0
carnegie_gfas-primary-1.0_g2526	0.486577813	0.230351313	1.104807502	0.000453844	0.950822643	0.003478097	1.187021157	0.000134826	1.068868383	0.004037944	0
carnegie_gfas-primary-1.0_g25260	-0.201216686	0.009479298	-0.218993012	0.003010327	-0.349178729	5.58E-07	0.080660921	0.368377656	-0.179465803	0.025147493	0
carnegie_gfas-primary-1.0_g25261	0.904968329	1.34E-23	1.24103059	1.99E-46	1.254840124	3.03E-47	1.353038559	1.50E-55	1.241294487	3.24E-41	0
carnegie_gfas-primary-1.0_g25262	-0.233938958	0.278491631	-0.77264235	1.69E-05	-2.030955355	2.56E-21	-2.556959408	3.33E-27	-1.64978199	5.70E-10	0
carnegie_gfas-primary-1.0_g25263	-0.041834299	0.755981116	0.15386497	0.115347325	-0.179717556	0.062965736	-0.178569817	0.066173863	-0.183547652	0.107254422	0
carnegie_gfas-primary-1.0_g25264	-0.174236685	0.502490951	-0.118655734	0.652513304	0.531559328	0.003478546	1.203585412	5.44E-14	0.940616163	6.77E-07	0
carnegie_gfas-primary-1.0_g25265	0.175957044	0.188559099	0.046119977	0.781434197	0.319896896	0.004489471	-0.281274347	0.020580631	-0.444777843	0.001817712	0
carnegie_gfas-primary-1.0_g25266	-0.287152443	0.4365551	-0.093422107	0.823040885	0.122820771	0.759571573	0.193027149	0.600765557	0.411319815	0.252623774	0
carnegie_gfas-primary-1.0_g25267	-0.403153114	0.008035086	-1.134841846	6.94E-16	-2.089386765	4.58E-39	-0.848755543	1.01E-09	-0.633134909	0.00016276	0
carnegie_gfas-primary-1.0_g25268	0.22924547		-0.102467834	0.929552001	-0.799591811	0.413116874	0.194796023	0.859810097	0.379230919	0.744747242	0
carnegie_gfas-primary-1.0_g25269											0
carnegie_gfas-primary-1.0_g2527	3.009927212		0		0		2.937130983		0		0
carnegie_gfas-primary-1.0_g25270	0		0		1.059426362		0		0		0
carnegie_gfas-primary-1.0_g25271	-4.504015962		-0.311486899		-1.011505462		0.481919093		-1.342237984		0
carnegie_gfas-primary-1.0_g25272	1.724628495	0.728747357	-2.816895997	0.530821908	-1.305375754	0.795630783	1.022675068	0.843208487	1.179671837	0.821796926	0
carnegie_gfas-primary-1.0_g25273	0.487417869	1.60E-08	0.655742122	2.73E-16	0.639142814	2.49E-15	0.353816022	4.08E-05	0.252700093	0.023833988	3
carnegie_gfas-primary-1.0_g25274	-0.34603075		1.319461145	0.684877952	1.048350998	0.75523925	0.440204802	0.909628407	0.333670517	0.933140156	2
carnegie_gfas-primary-1.0_g25275	0.236027273	0.223749193	0.497059685	0.00160471	0.577077258	0.000181603	0.365190364	0.029311253	0.231934088	0.303726859	2
carnegie_gfas-primary-1.0_g25276	0.335757725	0.004331626	0.782010799	4.99E-15	0.800490095	1.26E-15	0.804253715	6.48E-16	0.946240192	4.98E-18	0
carnegie_gfas-primary-1.0_g25277	0.024737291	0.909461102	0.008702673	0.968438359	0.107194679	0.517388617	-0.250163423	0.0788407	0.044098453	0.847402498	0
carnegie_gfas-primary-1.0_g25278	-0.152810429	0.446848993	0.109216109	0.579172485	0.343152309	0.023068339	0.846200146	7.42E-11	0.770858291	4.78E-07	0
carnegie_gfas-primary-1.0_g25279	-0.390471106	0.088121626	-0.755747519	0.000172387	-1.213158379	1.32E-09	-0.719271286	0.000375893	-0.771354878	0.000848385	0
carnegie_gfas-primary-1.0_g2528	0.169875478		-0.054016842		-0.863973548		-0.948944806		0.318838933		0
carnegie_gfas-primary-1.0_g25280	-0.303365967	0.491885255	-0.177192629	0.697421126	-0.125951723	0.795936759	0.053668116	0.920808792	0.11374019	0.844556424	0
carnegie_gfas-primary-1.0_g25281	0.35328554	0.000455083	0.708185741	1.30E-15	0.142865396	0.21222231	0.253672653	0.012484074	0.297282563	0.010916344	3
carnegie_gfas-primary-1.0_g25282	-0.811445215		0.008762181		-0.883518072		-0.343879047		1.137301621		0
carnegie_gfas-primary-1.0_g25283	0.751858459		-4.101278817	0.56424445	-1.419392394	0.863328998	2.820704205	0.700020446	2.302704677	0.765684522	0
carnegie_gfas-primary-1.0_g25284	-2.580635165		0.983398502		-1.017465761		-2.737678107		-1.469894367		1
carnegie_gfas-primary-1.0_g25285	0.401967617		1.004349891		0.358042304		0.115030284		1.841679319		0
carnegie_gfas-primary-1.0_g25286	1.361820596		0.745337251		1.305626216		2.104744925		0.369020291		0
carnegie_gfas-primary-1.0_g25287	0.96080489		0.772257341	0.44941754	1.396360305	0.100537975	1.676571596	0.038471646	1.986137436	0.022028654	0
carnegie_gfas-primary-1.0_g25288	0.16983846		1.555675027		1.194650385		0.607305971		1.353230015		0
carnegie_gfas-primary-1.0_g25289	-0.79194824		-0.054052279		0.832410663		2.409750391		0.318809024		1
carnegie_gfas-primary-1.0_g2529	0		0		0		1.936417653		2.19639961		0
carnegie_gfas-primary-1.0_g25290	0.925168316		1.433759062		-0.039256014		1.418330107		1.184448776		0
carnegie_gfas-primary-1.0_g25291	-0.177386353	0.382473362	-0.387997627	0.021302396	0.039261429	0.873133049	-0.227574677	0.219171285	-0.197587665	0.409242663	0
carnegie_gfas-primary-1.0_g25292	0.143321009	0.168616982	0.099258823	0.35555743	0.312161683	0.000246284	0.104548454	0.3267996	0.092962989	0.498126556	0
carnegie_gfas-primary-1.0_g25293	-0.275943507	0.210641981	-0.890843152	1.91E-06	-0.765672667	4.87E-05	-0.188608624	0.405073838	-0.105379985	0.729619775	0
carnegie_gfas-primary-1.0_g25294	-0.360483208	0.144719198	-0.672933007	0.001939714	-0.51158423	0.021739082	-0.538357166	0.015175936	-0.630579882	0.028060661	0
carnegie_gfas-primary-1.0_g25295	-0.04515323		0.290892927		0.425879137		-0.055897158		0.125654297		0
carnegie_gfas-primary-1.0_g25296	-0.796345172		-0.617780761	0.425809956	-0.805725675	0.282291675	-0.071619406	0.94304045	-0.226803927	0.834136145	6
carnegie_gfas-primary-1.0_g25297	0.145517601		0.254431189	0.840009319	0.565695572	0.609647668	0.847931767	0.400710565	1.184032443	0.249062031	0
carnegie_gfas-primary-1.0_g25298	3.626537243		3.742704897		1.05956118		3.853960675		3.72821723		1
carnegie_gfas-primary-1.0_g25299	0.018968138	0.958350464	0.449663301	0.02935605	0.300967117	0.185251731	-0.171787694	0.526543756	-0.945736009	0.001162305	1
carnegie_gfas-primary-1.0_g253	-1.618262894		-1.842159138		-0.92691644		1.815542277		1.351043318		0
carnegie_gfas-primary-1.0_g2530	0		0.907494739		0		2.639779672		4.170466784		1
carnegie_gfas-primary-1.0_g25300	-0.247559361	0.566781599	0.110160986	0.805910851	-0.47217369	0.197885185	-0.293750948	0.461619527	-0.430418655	0.367587832	0
carnegie_gfas-primary-1.0_g25301	-1.241651965		-1.46554796		0.583776899		0.232110786		1.601633561		0
carnegie_gfas-primary-1.0_g25302	0.009332523		0.548201357		-0.952790646		-0.515683999		-0.74106836		0
carnegie_gfas-primary-1.0_g25303	-0.835727374		-0.291385396		-1.869588317		-0.992772126		-0.686762202		0
carnegie_gfas-primary-1.0_g25304	0		0		0		0		0		0
carnegie_gfas-primary-1.0_g25305	0		0		1.817808097		0		0		0
carnegie_gfas-primary-1.0_g25306	-0.370042371	0.002839083	-0.482625641	2.48E-05	-0.155085234	0.245401089	-0.233052582	0.060315296	-0.256033788	0.102358937	0
carnegie_gfas-primary-1.0_g25307	0.189030677	0.457261616	-0.272172854	0.245002867	-1.135110334	6.38E-08	-1.598206905	2.49E-13	-1.601690773	1.94E-08	0
carnegie_gfas-primary-1.0_g25308	1.615676096		1.737186709		0.659510691		0.012794868		0.467967579		0
carnegie_gfas-primary-1.0_g25309	3.808780975		3.926767662		3.331397585		4.589759586		3.744603665		1
carnegie_gfas-primary-1.0_g2531	1.66441273		1.786186917		1.582470775		1.702144651		0.31881877		0
carnegie_gfas-primary-1.0_g25310	-1.600328666		0.38136057		-1.67240035		-0.795594265		-0.489587869		0
carnegie_gfas-primary-1.0_g25311	-0.406789147		0.300536557		-0.067178947		-0.576692071		-1.186517909		0
carnegie_gfas-primary-1.0_g25312	-0.183161047		-0.593955052	0.80700792	-1.73567212	0.377828486	0.901994919	0.68864239	-1.526425351	0.511217544	4
carnegie_gfas-primary-1.0_g25313	-1.601129508		1.047270027		0.240762659		1.3816508		0.511150118		0
carnegie_gfas-primary-1.0_g25314	0.485529711		0.351609393		-0.800603215		2.040505936		3.04264857		0
carnegie_gfas-primary-1.0_g25315	0		0.907586378		0		0.974435757		0		0
carnegie_gfas-primary-1.0_g25316	2.43343384		0		0		0		3.474189365		1
carnegie_gfas-primary-1.0_g25317	1.886386153		0		0		0.974354023		4.588523348		0
carnegie_gfas-primary-1.0_g25318	0		0		2.657759004		0.97436501		0		0
carnegie_gfas-primary-1.0_g25319	-1.503640951		-0.16070578		-0.613935292		-1.660683893		-0.392900154		1
carnegie_gfas-primary-1.0_g2532	-0.103468552	0.253262596	-0.078672246	0.394198308	-0.250866698	0.000788796	-0.31984824	1.16E-05	-0.748582778	2.63E-19	0
carnegie_gfas-primary-1.0_g25320	2.82547923		1.361275971		3.29279577		2.690942704		2.87801099		0
carnegie_gfas-primary-1.0_g25321	1.460891186		0.878159592		0.132728336		1.753304147		0.621258785		0
carnegie_gfas-primary-1.0_g25322	-0.009957739	0.97528545	-0.008734417	0.978832708	-0.008520135	0.978778777	0.161653572	0.488936353	0.271026216	0.281140409	0
carnegie_gfas-primary-1.0_g25323	0.616599121	0.046960984	1.067153317	4.38E-05	1.015276277	0.000121044	1.223071015	1.60E-06	1.106536799	0.00022435	0
carnegie_gfas-primary-1.0_g25324	0.051243372	0.928189933	0.302298864	0.451683783	0.458232139	0.202894325	1.123387357	0.000121839	1.54108709	5.23E-07	0
carnegie_gfas-primary-1.0_g25325	-0.140790951		0.073046047	0.935900797	0.242414917	0.768115741	0.471621831	0.506840497	0.102955893	0.927025131	0
carnegie_gfas-primary-1.0_g25326	-0.343511993	0.226947934	-0.523735012	0.038538763	-0.803501538	0.001158571	-0.280961147	0.318959333	-0.389146116	0.253685282	0
carnegie_gfas-primary-1.0_g25327	0.205102651	0.219361111	0.21428065	0.171901884	0.081515489	0.678707946	-0.014639253	0.952156401	-0.173955001	0.423449635	0
carnegie_gfas-primary-1.0_g25328	-0.035239115	0.849253049	-0.106635855	0.458534005	-0.100784218	0.490880614	0.020861327	0.911500702	0.206636913	0.174256237	0
carnegie_gfas-primary-1.0_g25329	0.344613104	0.010075239	0.292010273	0.023818286	0.437095472	0.000304445	0.098204602	0.556979669	0.232004909	0.175715758	0
carnegie_gfas-primary-1.0_g2533	0.064190097	0.782265688	-0.327860408	0.048320626	-0.663276913	2.78E-05	1.012564181	6.36E-15	-0.400132629	0.055144461	0
carnegie_gfas-primary-1.0_g25330	0.179518279	0.05167814	0.178568851	0.040303559	0.258408173	0.001575947	-0.098372437	0.339242887	-0.090099869	0.496560088	0
carnegie_gfas-primary-1.0_g25331	-0.152510286	0.2233256	-0.314773516	0.002900541	-0.242209383	0.027222266	-0.264166574	0.014889814	-0.254927265	0.049996746	1
carnegie_gfas-primary-1.0_g25332	-0.192340141	0.16894034	-0.365284758	0.002333358	-0.100651353	0.50630334	0.016262398	0.93341078	0.022391025	0.921147981	0
carnegie_gfas-primary-1.0_g25333	0.431879025	0.405265595	1.128561271	0.00346822	1.189787751	0.001830722	0.707377506	0.104079539	0.821611781	0.099581921	0
carnegie_gfas-primary-1.0_g25334	0.291758746	0.093450106	0.357102945	0.023287343	0.31149759	0.055006794	0.439387969	0.00377894	0.319615833	0.105249762	0
carnegie_gfas-primary-1.0_g25335	-0.117592685	0.866485291	0.836875019	0.04124034	1.308359357	0.000401698	1.459524303	5.42E-05	1.404709578	0.000737998	0
carnegie_gfas-primary-1.0_g25336	-0.334501534	0.62878797	-0.187496082	0.790289351	0.131096505	0.858669671	0.710724641	0.163123012	1.013943305	0.056543132	0
carnegie_gfas-primary-1.0_g25337	1.065397331	4.55E-05	1.221186248	5.92E-07	1.269111372	1.84E-07	0.464501939	0.122195258	0.691434359	0.033707979	0
carnegie_gfas-primary-1.0_g25338	0.484239227	3.56E-10	0.651190855	4.54E-19	0.696536483	1.11E-21	0.482973074	1.01E-10	0.342934445	9.14E-05	0
carnegie_gfas-primary-1.0_g25339	0		1.818559793		0		0.974519595		4.139211306		1
carnegie_gfas-primary-1.0_g2534	-0.465824157	3.47E-06	-0.989784555	1.56E-25	-2.013199245	3.21E-87	-0.031781741	0.834966596	-1.537420407	8.55E-43	0
carnegie_gfas-primary-1.0_g25340	-0.250813688	0.32014193	-0.495477788	0.02098777	0.310262981	0.146060567	0.241723525	0.289598036	0.427115511	0.077241195	0
carnegie_gfas-primary-1.0_g25341	0.647572146	0.350668004	0.728780952	0.262430444	-0.361314144	0.659951143	-0.204990075	0.815510502	-0.15956542	0.883317043	0
carnegie_gfas-primary-1.0_g25342	-0.504124116	0.012823839	-0.483207134	0.011015577	0.07677622	0.765397799	0.174263875	0.423658934	0.211216462	0.407091927	0
carnegie_gfas-primary-1.0_g25343	-0.262255534	0.069960916	-0.108079837	0.502640921	0.108139129	0.492754555	0.108294657	0.491395959	0.189070078	0.27162346	0
carnegie_gfas-primary-1.0_g25344	-0.50526624	0.000114095	-0.939416794	3.34E-14	-1.007718061	1.11E-15	0.472780661	4.65E-05	-0.423944537	0.005721229	0
carnegie_gfas-primary-1.0_g25345	0.022928079	0.950117571	-0.325720418	0.177041946	-0.361960923	0.127130899	-0.185021288	0.49370686	0.098316755	0.777520161	2
carnegie_gfas-primary-1.0_g25346	-0.171179995	0.051495894	-0.265162526	0.000716935	-0.255325763	0.001231824	-0.476197666	2.98E-10	-0.58520045	6.58E-11	0
carnegie_gfas-primary-1.0_g25347	-0.042708372	0.872753458	-0.190417928	0.339476022	0.142979254	0.486235017	0.361872645	0.028449637	0.171790416	0.472332608	0
carnegie_gfas-primary-1.0_g25348	-0.692825024	0.824703922	-0.900769062	0.756503096	-0.67460266	0.824877187	-1.476034409	0.579970276	-2.103762409	0.412251473	0
carnegie_gfas-primary-1.0_g25349	-0.39432863	0.000507719	-0.370127898	0.000529472	-0.158351498	0.191132114	0.091658427	0.488936353	0.015298811	0.942421408	0
carnegie_gfas-primary-1.0_g2535	0.023817177	0.849422792	-0.042776402	0.693055469	-0.763842147	3.64E-24	-0.164290039	0.048506865	-0.358667048	5.38E-05	2
carnegie_gfas-primary-1.0_g25350	-0.17649943	0.094455433	-0.138406772	0.182308144	-0.037278741	0.780870317	-0.07701332	0.513300228	-0.032436083	0.849050455	0
carnegie_gfas-primary-1.0_g25351	0.055014442	0.950400473	0.094719353	0.904883311	-0.11851823	0.883968779	0.201807114	0.782571471	0.463354251	0.519531831	0
carnegie_gfas-primary-1.0_g25352	-0.648004385	0.03797246	-1.124083947	9.74E-05	-0.863588414	0.002890887	-0.86719885	0.002733419	-0.207744006	0.630505126	0
carnegie_gfas-primary-1.0_g25353	-0.836904465	0.011574932	-1.009663888	0.001102391	-0.770558495	0.014193544	-0.352584135	0.315977422	-0.329077029	0.45100828	0
carnegie_gfas-primary-1.0_g25354	-0.359711558	0.03872324	-0.456513059	0.004110997	-0.032890974	0.891981706	0.200007981	0.251967033	0.11472548	0.630741505	0
carnegie_gfas-primary-1.0_g25355	-5.309982251		-5.533874572		-5.382053934		-5.467025193		-0.305887638		0
carnegie_gfas-primary-1.0_g25356	0		2.402320891		0		0		6.174815592		0
carnegie_gfas-primary-1.0_g25357	-0.800473309		-0.921214944		-0.668578633		0.552378526		-0.826933477	0.690421563	1
carnegie_gfas-primary-1.0_g25358	-0.791938704		-0.054053681		-0.864010387		-0.948981646		1.234812707		0
carnegie_gfas-primary-1.0_g25359	-0.456674735		-0.002167832	0.999189656	-0.151784581	0.866427297	-0.554356729	0.462465218	0.055666556	0.961144265	2
carnegie_gfas-primary-1.0_g2536	-0.026313509	0.917950002	0.017087472	0.943276176	-0.20175311	0.257318964	-0.005693697	0.982747768	-0.227462776	0.30359719	0
carnegie_gfas-primary-1.0_g25360	0.341849889		1.416550665		1.112894375	0.396791142	1.490505322	0.219479554	0.907840038	0.567216276	1
carnegie_gfas-primary-1.0_g25361	0.013577602	0.926164441	0.724984151	3.14E-21	1.700913837	2.69E-118	0.174971814	0.053578963	-0.049904858	0.703902984	0
carnegie_gfas-primary-1.0_g25362	-0.125788408	0.84189923	-0.411729744	0.401783994	-0.371016823	0.458085598	-0.02600406	0.969939154	0.172844948	0.780726365	0
carnegie_gfas-primary-1.0_g25363	-0.362829965	0.26641017	-0.470704824	0.11266546	-0.224983341	0.509710885	0.042358263	0.922401489	0.08987298	0.846736312	1
carnegie_gfas-primary-1.0_g25364	0.16519574	0.851378855	0.17256808	0.831853136	0.061673221	0.948282899	0.406867367	0.56533137	0.808630571	0.2362956	0
carnegie_gfas-primary-1.0_g25365	1.79109147	1.55E-06	2.719613612	1.17E-14	3.505060589	4.09E-24	0.582761538	0.17925606	1.896378791	2.05E-07	0
carnegie_gfas-primary-1.0_g25366	0.025625757	0.897839175	0.186128785	0.15806755	0.219779223	0.082771864	0.38900569	0.000687504	-0.057331281	0.772865533	0
carnegie_gfas-primary-1.0_g25367	-0.15369423	0.519449309	-0.320054316	0.104008238	-0.196821463	0.364470253	-0.178968126	0.418553151	0.025567661	0.940555178	0
carnegie_gfas-primary-1.0_g25368	0.218537272	0.479775601	-0.296597516	0.311623259	-0.165136755	0.61436122	0.375669419	0.144758979	0.454573702	0.13091604	0
carnegie_gfas-primary-1.0_g25369	0.612397891	4.33E-06	0.366297819	0.008156399	-0.137057968	0.450078604	-0.267800707	0.093491084	-0.4129717	0.036661829	2
carnegie_gfas-primary-1.0_g2537	-0.72683172	0.001125034	-0.872817076	3.10E-05	-0.687976849	0.001187714	-0.600615297	0.004969803	-0.371888235	0.185154745	0
carnegie_gfas-primary-1.0_g25370	-0.447156828	0.118457449	-0.545040995	0.037307477	-0.163810479	0.609800021	-0.148611271	0.650501709	0.266307462	0.433477743	0
carnegie_gfas-primary-1.0_g25371	0.085002483		-0.317986185		0.17496877		0.202923635	0.905066779	-0.594343693	0.766502395	4
carnegie_gfas-primary-1.0_g25372	0.26831253	0.035809006	0.416175943	0.000189252	0.386943531	0.00063193	0.17728992	0.183328029	0.187460444	0.25158836	0
carnegie_gfas-primary-1.0_g25373	0.067811618	0.63806651	0.177721525	0.107755016	0.418216268	1.18E-05	0.226777442	0.031339484	0.224503105	0.075556725	1
carnegie_gfas-primary-1.0_g25374	-0.378167612	0.000152075	-0.186557069	0.075367544	-0.138885321	0.211656232	0.113372976	0.325445154	0.38110797	0.000166841	0
carnegie_gfas-primary-1.0_g25375	0.493788644	0.006722476	0.566582341	0.00074967	0.383765808	0.034798281	0.347804209	0.062001199	0.327908261	0.158880822	0
carnegie_gfas-primary-1.0_g25376	-0.534511651	0.002365985	-0.80105566	9.37E-07	-0.851312268	2.27E-07	-0.330348381	0.063289897	-0.553532608	0.005728445	1
carnegie_gfas-primary-1.0_g25377	-0.11720594	0.229551788	0.012943531	0.91874725	0.165052916	0.050038942	-0.103857922	0.277150528	0.017105487	0.910420539	0
carnegie_gfas-primary-1.0_g25378	0.234181358	0.043492034	0.232219598	0.034322669	0.346293086	0.000742298	0.341419543	0.000899057	0.323797953	0.009777769	0
carnegie_gfas-primary-1.0_g25379	0		0		0		4.259481146		0		0
carnegie_gfas-primary-1.0_g2538	-0.113503579	0.579307777	0.092132861	0.637876323	0.231703347	0.143957017	0.114876025	0.540907797	0.124250601	0.59228885	0
carnegie_gfas-primary-1.0_g25380	0.330498526	0.000360979	0.503898324	1.37E-09	0.435433026	3.09E-07	0.172009337	0.084265777	-0.131349331	0.348915719	0
carnegie_gfas-primary-1.0_g25381	0.307167054	0.012753833	0.141111531	0.308770019	0.043315919	0.806784299	-0.178449507	0.185215519	-0.464894647	0.000603714	0
carnegie_gfas-primary-1.0_g25382	0.142199493	0.350986987	0.176247291	0.205185905	0.1552605	0.278257698	-0.242590763	0.073896628	-0.3876993	0.012740185	0
carnegie_gfas-primary-1.0_g25383	0.714357003	9.26E-17	0.648819282	2.37E-14	-0.199872816	0.04432655	-0.185974742	0.066252601	0.095675319	0.452013432	0
carnegie_gfas-primary-1.0_g25384	-0.738908155	0.854424542	-0.064632563	0.989445628	-0.035709872	0.994531313	0.491056752	0.905805008	0.493388238	0.905723046	0
carnegie_gfas-primary-1.0_g25385	0.336828803	0.669811747	0.06490481	0.942076274	-0.36823617	0.622390392	0.787534127	0.215828401	0.986207147	0.118298809	0
carnegie_gfas-primary-1.0_g25386	1.679740979		1.712796559		-2.554841417		1.166471237		-1.372014307		0
carnegie_gfas-primary-1.0_g25387	0.438829543	0.026455956	0.214098512	0.334270792	-0.016521344	0.96032308	-0.123847481	0.63235573	0.113659947	0.709560412	0
carnegie_gfas-primary-1.0_g25388	-1.19057379	0.525831131	-0.643301584	0.75116317	-0.627686002	0.757224001	-0.791545487	0.687541697	-1.256741469	0.509208124	0
carnegie_gfas-primary-1.0_g25389	0.025585106	0.903877012	-0.051157515	0.78231123	0.520072463	9.45E-06	0.449094582	0.000175164	0.324526631	0.029167877	0
carnegie_gfas-primary-1.0_g2539	-0.088557453	0.84961912	-0.245636923	0.513163614	-0.729221799	0.022133457	-0.338367564	0.3420482	-0.081704836	0.880279788	0
carnegie_gfas-primary-1.0_g25390	-0.078334449	0.671632498	-0.069844035	0.697691828	-0.081910916	0.640084563	0.214177414	0.131166844	0.132726752	0.44464445	0
carnegie_gfas-primary-1.0_g25391	1.117961048	0.006495968	0.951566872	0.018895546	0.542058271	0.247545455	0.388045338	0.450499816	0.888379544	0.06731465	0
carnegie_gfas-primary-1.0_g25392	0		0		20.26108577		0		0		0
carnegie_gfas-primary-1.0_g25393	0		0	1	0	1	0	1	5.173441571	0.59272184	0
carnegie_gfas-primary-1.0_g25394	0.313274043	0.067124545	-0.046321405	0.844240418	-1.255159915	4.08E-14	-1.59752169	1.24E-20	-1.073075577	1.56E-07	0
carnegie_gfas-primary-1.0_g25395	0.213999344	0.026679261	-0.058170996	0.636215897	-0.072090891	0.545228871	0.007721231	0.960483561	-0.058289137	0.703467747	1
carnegie_gfas-primary-1.0_g25396	0.359969379	0.159882974	0.518497702	0.019700542	0.116526796	0.714444012	-0.340121315	0.206362696	-0.42482964	0.211965981	0
carnegie_gfas-primary-1.0_g25397	0.180280292	0.821231161	0.635755173	0.25939256	0.78632858	0.13836094	1.181137336	0.013016432	1.374741958	0.009275842	0
carnegie_gfas-primary-1.0_g25398	-0.848340035		0.055836861		0.420737454		1.380014282	0.227145876	1.336189853	0.298592534	0
carnegie_gfas-primary-1.0_g25399	0.370477383		1.259984804		1.117897706		1.572064857		2.013415091		0
carnegie_gfas-primary-1.0_g254	-0.400554862		0.150342321		0.841512755		0.832787418		-0.654949285		0
carnegie_gfas-primary-1.0_g2540	0.384332226	0.002341016	0.671362081	8.11E-10	0.820866284	1.87E-14	0.457247513	8.02E-05	0.549026308	5.68E-05	0
carnegie_gfas-primary-1.0_g25400	0.506113527	0.018295358	0.650637117	0.000763689	0.326352434	0.146128083	0.444584551	0.033682754	0.191444127	0.543159879	0
carnegie_gfas-primary-1.0_g25401	0.18943297	0.821231161	0.495006183	0.451017599	0.211816278	0.787710132	0.40803028	0.55303525	0.530958309	0.481958165	0
carnegie_gfas-primary-1.0_g25402	0.126755121		0.066098447		-0.239337377		0.772173387		0.507937933	0.777105302	0
carnegie_gfas-primary-1.0_g25403	0.010097011		-1.024089646	0.828629113	-0.620735423	0.901703063	0.780406229	0.87508717	0.193264457	0.974207484	0
carnegie_gfas-primary-1.0_g25404	1.436896387		1.797575115		0.784963592		1.41162514		1.359984415		0
carnegie_gfas-primary-1.0_g25405	-0.535383497		-2.577963128		0.543680928		0.28712209		-0.457453121		0
carnegie_gfas-primary-1.0_g25406	0.981819368		0.679923475		-0.207186502		0.894782624	0.791632907	0.774667853	0.832668017	1
carnegie_gfas-primary-1.0_g25407	0.286183682	0.222569748	0.161534812	0.529969466	-0.386912638	0.085127697	1.081811762	6.38E-10	1.184676873	4.44E-10	2
carnegie_gfas-primary-1.0_g25408	0.163660104		-0.815328518		0.11661518		0.199766204		0.338122741		0
carnegie_gfas-primary-1.0_g25409	-0.696339589		0.036880863	0.9920982	-0.517484714	0.852895415	0.171364633	0.955781954	0.25829552	0.933138931	1
carnegie_gfas-primary-1.0_g2541	0.959758099		0.284974066		0.767882765		-0.507916845		-0.525535182		1
carnegie_gfas-primary-1.0_g25410	-0.459138411		-0.195711043		0.06504908		0.535862558		1.435783973	0.317204164	0
carnegie_gfas-primary-1.0_g25411	0.097837318	0.820611903	-0.292963363	0.399082503	-0.377862635	0.251805797	-1.245718658	2.49E-05	-0.681695908	0.065931639	0
carnegie_gfas-primary-1.0_g25412	0.198023245		-0.485372743	0.652730157	0.569319529	0.553789563	-0.759889179	0.457340322	-0.159826745	0.91238072	0
carnegie_gfas-primary-1.0_g25413	2.431299668		0		2.640658714		0		0		0
carnegie_gfas-primary-1.0_g25414	1.614235477		1.950992572	0.664933432	2.669141614	0.52243119	1.591095115	0.733363435	2.938098889	0.489527713	0
carnegie_gfas-primary-1.0_g25415	0.283014877		-0.430445093	0.665970238	0.180466931	0.867616604	0.598080878	0.487644715	0.558459777	0.57809199	0
carnegie_gfas-primary-1.0_g25416	-1.512614294		-1.736508903		1.537712006		0.20871118		3.22140556		0
carnegie_gfas-primary-1.0_g25417	0.052958364		0.497656794	0.74281001	0.448876362	0.771335814	-0.024157108	0.990645594	1.700838302	0.165309791	0
carnegie_gfas-primary-1.0_g25418	2.095593167		-0.899299756		0.985250208		1.477011528		-0.526437469		0
carnegie_gfas-primary-1.0_g25419	0.309587337		0.114412953	0.9330317	0.40194617	0.738893044	0.57411619	0.607995214	-0.258931084	0.874604671	0
carnegie_gfas-primary-1.0_g2542	0.391156373	0.001249549	0.323332312	0.00667178	0.506609852	5.80E-06	0.257356928	0.039047897	0.251419078	0.087114377	0
carnegie_gfas-primary-1.0_g25420	-0.650596066		-1.81392495		-0.71255722		-0.158667395		-2.855132509		0
carnegie_gfas-primary-1.0_g25421	1.192661916		0.11655768		0.792835863		3.96E-05		0.493458795		0
carnegie_gfas-primary-1.0_g25422	0.20890536	0.107866076	0.040304811	0.813275882	0.075318534	0.628285578	-0.941083195	2.38E-16	-1.53319779	1.12E-23	0
carnegie_gfas-primary-1.0_g25423	-0.660939256	1.03E-05	-0.794138856	2.04E-08	-0.636994526	7.86E-06	-0.707671806	5.98E-07	-1.025012369	5.62E-08	0
carnegie_gfas-primary-1.0_g25424	-0.180170619	0.270798959	-0.231422602	0.116664635	0.064913048	0.727411324	-0.389713107	0.00472929	-0.11917774	0.576271133	0
carnegie_gfas-primary-1.0_g25425	2.587894521		1.487448135		2.864232809		2.509029628		3.338059582		0
carnegie_gfas-primary-1.0_g25426	-0.033366915		0.050968072		-1.154904586		-0.373725046	0.78724971	-0.843615539	0.600519588	0
carnegie_gfas-primary-1.0_g25427	-0.405137172	0.081354573	-0.696629606	0.000766115	-0.446850534	0.039550697	-0.089766148	0.757600244	0.142713388	0.640422893	2
carnegie_gfas-primary-1.0_g25428	-0.00090426	0.995814062	0.258206367	0.005064988	0.525953011	3.63E-10	0.530540451	1.97E-10	0.251852606	0.02840702	0
carnegie_gfas-primary-1.0_g25429	-0.222566644	0.393088316	-0.561279314	0.00881617	-0.323203067	0.163808813	-0.01550269	0.964509814	0.100409646	0.766899645	0
carnegie_gfas-primary-1.0_g2543	0.151176817	0.476019361	0.317151391	0.05970293	0.745335071	2.79E-07	0.278714936	0.110391605	0.32350991	0.117376365	0
carnegie_gfas-primary-1.0_g25430	-0.110499538	0.926485126	0.298516376	0.762155387	-1.025648368	0.233860098	0.307542888	0.755691596	-0.010872085	0.995342706	0
carnegie_gfas-primary-1.0_g25431	-0.603243346		-0.168838484	0.873392031	0.22575339	0.825291194	0.468108258	0.592862538	0.607853721	0.532381952	0
carnegie_gfas-primary-1.0_g25432	0.173686289		0.230294905	0.829932409	0.22423442	0.839330969	0.005760221	0.997240253	0.339170652	0.77817144	0
carnegie_gfas-primary-1.0_g25433	0.036771194		-0.696130172		-4.713661168		-0.679658564	0.766094499	0.019404348	0.99640699	0
carnegie_gfas-primary-1.0_g25434	-0.363580281	0.014745584	-0.556695847	3.86E-05	-0.341097445	0.01531655	-0.215414127	0.154321058	0.055911897	0.81554327	2
carnegie_gfas-primary-1.0_g25435	-0.116733558	0.324563873	0.144430035	0.162079423	0.41549106	1.21E-06	0.301510891	0.000755307	0.27112492	0.016547813	2
carnegie_gfas-primary-1.0_g25436	0.530542595		1.162225469		1.135813576		0.284596972		1.531445506	0.323860595	0
carnegie_gfas-primary-1.0_g25437	0.976091525		0.990323533	0.219507602	0.083955232	0.948677838	0.125007623	0.920971552	0.427595244	0.723716243	0
carnegie_gfas-primary-1.0_g25438	0.142710244	0.169707751	0.301071366	0.000366111	0.643602639	8.45E-17	0.428101018	1.09E-07	0.260681445	0.016690574	1
carnegie_gfas-primary-1.0_g25439	-0.313844082	0.057528377	-0.671426559	4.17E-06	-0.634294675	1.65E-05	-0.359941207	0.018988117	-0.257657439	0.199227226	0
carnegie_gfas-primary-1.0_g2544	0.564464101		-0.168537575		1.393206009		0.559883847		1.788881082		0
carnegie_gfas-primary-1.0_g25440	0.065283439	0.825430622	-0.425066538	0.036307126	-0.297667991	0.168035776	0.005373703	0.987906193	-0.035135791	0.919515518	0
carnegie_gfas-primary-1.0_g25441	-0.332036175	0.192328437	-0.322670985	0.188112263	-0.341573286	0.157432064	-0.617008355	0.005266743	0.317179866	0.23362861	0
carnegie_gfas-primary-1.0_g25442	1.157274871	0.000130304	1.378892019	1.16E-06	0.871365637	0.004203095	0.307933976	0.429574895	0.828948706	0.017496789	0
carnegie_gfas-primary-1.0_g25443	0.190075569	0.657748053	-0.787785725	0.021393498	-0.419936282	0.257318964	-0.115526427	0.799839736	-0.494921433	0.293822808	0
carnegie_gfas-primary-1.0_g25444	-0.496942256	4.66E-05	-0.338408375	0.003963331	-0.278626806	0.021204364	-0.269473551	0.026453682	-0.476139902	0.001433989	0
carnegie_gfas-primary-1.0_g25445	-0.32618873	0.067709698	-0.36050109	0.028431893	-0.020314611	0.937946777	0.25627288	0.116220556	0.272185605	0.176781935	0
carnegie_gfas-primary-1.0_g25446	0.13321093	0.351151316	0.225151197	0.063359662	0.314680425	0.005656554	0.163893108	0.211015945	0.389270276	0.002508362	0
carnegie_gfas-primary-1.0_g25447	0.50504783	1.86E-14	0.522755763	4.57E-16	0.695915452	3.65E-28	0.086405318	0.308307602	-0.09740453	0.306073672	0
carnegie_gfas-primary-1.0_g25448	-0.219981925	0.725485853	-0.982702636	0.03754682	-1.088966001	0.021362033	-0.628404767	0.209605293	-1.346677889	0.028518339	2
carnegie_gfas-primary-1.0_g25449	-0.555603063	8.98E-05	-0.76635415	9.75E-09	-1.556614882	5.14E-31	-1.550985915	3.45E-31	-2.122317711	2.03E-40	0
carnegie_gfas-primary-1.0_g2545	-1.060691903		0.772927397		0.742742763		1.481970422		1.609649053		1
carnegie_gfas-primary-1.0_g25450	0.356457716	0.00269408	0.413003374	0.00019862	0.273617264	0.020951511	0.540965994	4.55E-07	0.444170628	0.000319398	0
carnegie_gfas-primary-1.0_g25451	-0.76224859	0.040571233	-0.648108499	0.064014416	-0.250529337	0.539217611	0.244676201	0.524473373	0.051436599	0.932738662	0
carnegie_gfas-primary-1.0_g25452	0.265386774	0.042103668	0.38860727	0.000703209	0.566671371	2.08E-07	0.8782618	1.74E-17	0.63315112	3.74E-07	0
carnegie_gfas-primary-1.0_g25453	0.180204366	0.198521287	0.445879409	7.28E-05	0.759488	7.48E-13	1.060265922	3.57E-25	0.958006112	2.71E-17	0
carnegie_gfas-primary-1.0_g25454	-2.387017031		0.67448534		0.575655377		0.466058014		1.591298308		1
carnegie_gfas-primary-1.0_g25455	-0.119988059	0.499548701	-0.119052045	0.484592095	0.097774897	0.573983156	-0.090286172	0.615443169	-0.057876902	0.80119428	0
carnegie_gfas-primary-1.0_g25456	-1.46965425		-0.783187032		-0.001785325		-2.588491899		0.483137991		0
carnegie_gfas-primary-1.0_g25457	-0.673968155		-2.868493187		-0.489390564		-0.942726314		0.524794951		0
carnegie_gfas-primary-1.0_g25458	-0.142778276	0.099740837	-0.167251347	0.03568386	-0.138732692	0.092733643	-0.0641783	0.508177153	-0.008178458	0.957014753	1
carnegie_gfas-primary-1.0_g25459	0.317301845	0.012470499	0.125506404	0.397659664	0.036934011	0.843219812	0.273287791	0.028196797	-0.105645015	0.570341831	0
carnegie_gfas-primary-1.0_g2546	-0.107397586	0.791170687	-0.134376752	0.717636061	-0.184499351	0.600849669	0.33352237	0.259515642	0.409795884	0.223248863	0
carnegie_gfas-primary-1.0_g25460	-1.35922106		0.253350867		-0.38398973		-1.516266221		0.264981183		0
carnegie_gfas-primary-1.0_g25461	-0.11716815	0.542241761	-0.179520317	0.283893463	-0.157140021	0.363539255	-0.059689535	0.771868325	-0.184657034	0.378139278	0
carnegie_gfas-primary-1.0_g25462	-0.201986398	0.102462015	-0.445592728	2.71E-05	-0.096192457	0.481886626	0.048371127	0.752752004	-0.313027619	0.01904005	0
carnegie_gfas-primary-1.0_g25463	0.335779613	0.019005749	0.580768818	2.33E-06	0.564068855	5.45E-06	0.471410217	0.000212319	0.555434547	0.000166523	0
carnegie_gfas-primary-1.0_g25464	-0.071419441	0.53334974	-0.145045633	0.129219729	-0.257854049	0.002591817	-0.025341588	0.848208303	-0.201407284	0.032741002	0
carnegie_gfas-primary-1.0_g25465	-0.476725333	0.00013971	-0.571173105	1.15E-06	-0.489645151	3.88E-05	-0.398630675	0.000914335	-0.463119143	0.00178849	0
carnegie_gfas-primary-1.0_g25466	-0.556919076	6.73E-10	-0.595409893	6.96E-12	-0.722330694	1.25E-16	-0.481719186	3.62E-08	-0.875008165	5.39E-18	0
carnegie_gfas-primary-1.0_g25467	-0.440067404	0.027646175	-0.267367992	0.187497299	-0.085175617	0.736327533	0.008120479	0.979318936	0.123869623	0.654559459	0
carnegie_gfas-primary-1.0_g25468	0.028351477	0.863840875	-0.013800069	0.931997082	0.131801739	0.262177209	0.647419221	4.24E-13	0.497047465	3.54E-06	2
carnegie_gfas-primary-1.0_g25469	0.325394653	0.001627793	0.341623509	0.000555946	0.457653682	1.55E-06	-0.015425858	0.927276546	0.17056386	0.152745929	0
carnegie_gfas-primary-1.0_g2547	-0.044305411		1.063063009		-0.430423644		0.647941502		-0.236568263		0
carnegie_gfas-primary-1.0_g25470	0.510177828	0.009822302	0.650889757	0.000247212	0.609937957	0.000728457	0.525983206	0.004647134	0.735993574	0.000421209	0
carnegie_gfas-primary-1.0_g25471	0.038133061	0.649610774	-0.022406098	0.796571436	-0.091761152	0.171212635	-0.123407087	0.051763879	-0.262392794	0.00013546	0
carnegie_gfas-primary-1.0_g25472	0.921370813	4.78E-07	1.35166853	3.96E-16	0.842335772	2.34E-06	0.753162217	3.24E-05	0.831640161	7.20E-05	0
carnegie_gfas-primary-1.0_g25473	0.751608003	0.214321467	0.618800964	0.311384338	0.827884666	0.142139531	0.58583286	0.346239926	0.037183574	0.973292499	0
carnegie_gfas-primary-1.0_g25474	0.149269829	0.697892313	0.238048188	0.470797714	0.393546159	0.175620604	0.200308109	0.559610507	0.957244451	0.000451468	0
carnegie_gfas-primary-1.0_g25475	0.550604603	0.191239603	0.801437877	0.028764863	1.092346147	0.001459096	1.379843477	2.81E-05	1.716221185	6.32E-07	0
carnegie_gfas-primary-1.0_g25476	-0.575516344	0.072610938	-0.27559464	0.414301944	-0.650412683	0.029285652	-0.380837029	0.233520162	-0.6763084	0.085555285	0
carnegie_gfas-primary-1.0_g25477	-1.032258366	0.043786235	-0.691298046	0.159592479	-0.967570438	0.044501831	-0.329816691	0.551530635	-0.237074153	0.740733429	0
carnegie_gfas-primary-1.0_g25478	0.474931449	0.002342821	0.906651866	3.51E-11	1.011825196	8.25E-14	0.441030896	0.003497987	0.352759876	0.054878028	0
carnegie_gfas-primary-1.0_g25479	0.135389439		0.209350382		-0.491206779		1.245500284		1.73527452		0
carnegie_gfas-primary-1.0_g2548	-0.512492475		1.113748807	0.212505458	1.091129754	0.22231159	0.937057187	0.319345107	0.940462965	0.375557586	1
carnegie_gfas-primary-1.0_g25480	-0.152723635	0.087936276	-0.262338847	0.000837872	0.028190033	0.811977116	0.085269131	0.370594063	0.197422627	0.033023503	0
carnegie_gfas-primary-1.0_g25481	-0.760825398	2.46E-07	-0.972503081	5.39E-12	-1.423565259	5.91E-21	-0.652270949	2.88E-06	-0.133440415	0.538033104	0
carnegie_gfas-primary-1.0_g25482	-0.043296085	0.873608739	-0.182144961	0.375099595	0.062981705	0.797534799	0.016151154	0.954532638	-0.029536384	0.930661175	2
carnegie_gfas-primary-1.0_g25483	-0.027674913	0.864831203	0.163894644	0.136456707	-0.019738789	0.902212046	0.364614476	0.000128702	0.119417537	0.393149974	1
carnegie_gfas-primary-1.0_g25484	-0.541210036	0.002897492	-0.3933297	0.025204526	-0.433479895	0.013168818	-0.456276561	0.008668274	-0.386421774	0.087843272	0
carnegie_gfas-primary-1.0_g25485	-0.170049701	0.349962843	-0.323756105	0.035889027	-0.112826596	0.552832703	-0.265489386	0.097696937	-0.284401141	0.147407564	0
carnegie_gfas-primary-1.0_g25486	0.311824283	0.000908807	0.394783026	5.73E-06	0.46401447	6.09E-08	0.263373836	0.004312036	0.137176685	0.266355501	0
carnegie_gfas-primary-1.0_g25487	0.720866251	3.09E-06	0.710010706	1.56E-06	0.621297038	4.21E-05	0.548344767	0.000395173	0.290903422	0.195479827	0
carnegie_gfas-primary-1.0_g25488	0.191380989	0.633749507	0.146619252	0.717240307	-0.058787129	0.898912352	0.318014661	0.354427861	0.69252429	0.033078357	0
carnegie_gfas-primary-1.0_g25489	0.26471097	0.699469122	0.289977565	0.64927054	0.431201352	0.459868607	-0.05362176	0.947893409	0.282259451	0.711688313	0
carnegie_gfas-primary-1.0_g2549	0.197005588	0.633749507	0.096734278	0.825822323	-0.203497691	0.616443372	-0.387872275	0.283607401	-0.120846291	0.817991684	2
carnegie_gfas-primary-1.0_g25490	0.232587625	0.136492001	0.410816015	0.001895764	0.532412173	2.98E-05	0.12620939	0.462986829	0.333888101	0.04140355	1
carnegie_gfas-primary-1.0_g25491	-0.073745397	0.433081134	-0.057091132	0.555931306	-0.114224843	0.164967183	0.10222834	0.229020838	-0.119548387	0.167167087	0
carnegie_gfas-primary-1.0_g25492	0.413114264	4.32E-08	0.410114102	1.53E-08	0.41299091	1.35E-08	0.078405704	0.427139288	-0.011886414	0.939206496	0
carnegie_gfas-primary-1.0_g25493	0.30149882	0.012368362	0.415443007	0.000119323	0.572150096	3.61E-08	0.471116483	9.10E-06	0.634181469	7.84E-08	0
carnegie_gfas-primary-1.0_g25494	-0.274645587	0.046478642	0.158507849	0.24939018	0.301296004	0.011772256	0.457794885	3.97E-05	0.390595287	0.004426566	0
carnegie_gfas-primary-1.0_g25495	0.366860255	0.017793349	0.963593987	1.40E-13	1.181313	2.81E-20	0.398502477	0.006190059	0.535812048	0.00053085	0
carnegie_gfas-primary-1.0_g25496	0.021053667	0.886525154	-0.086060362	0.440716174	-0.012094418	0.936055012	-0.123490313	0.233520162	-0.31197795	0.005529604	1
carnegie_gfas-primary-1.0_g25497	-0.621700705		-0.087078218	0.915980477	-0.820372594	0.210249159	-1.032456689	0.110400095	-0.469494491	0.600657496	0
carnegie_gfas-primary-1.0_g25498	0.169857426		3.057895963		4.349604346		3.210531446		1.257059751		0
carnegie_gfas-primary-1.0_g25499	-1.076239158		-0.406853803	0.734137347	-0.234433417	0.856277778	0.609443362	0.554877088	-0.497722298	0.724694796	0
carnegie_gfas-primary-1.0_g255	0.676711921	0.047831462	0.366340577	0.332155234	0.475259783	0.17784269	0.286667815	0.474055389	0.369134393	0.381700217	8
carnegie_gfas-primary-1.0_g2550	-2.010286472		-0.879396907	0.484064571	-0.82813812	0.51266692	-1.699991518	0.142808999	-0.425695914	0.784320996	0
carnegie_gfas-primary-1.0_g25500	0.716802301		0.338755316		0.770659977	0.501090919	0.912065915	0.403717467	1.269557738	0.27161646	0
carnegie_gfas-primary-1.0_g25501	0.264797211		-1.941976163		0.634885234		2.1142696		2.938628696		0
carnegie_gfas-primary-1.0_g25502	-2.036320508		-2.337713226		-1.357620979		-2.951006389		-2.204764834		0
carnegie_gfas-primary-1.0_g25503	1.042341079		0.093121256		-0.677299707		-0.762272154		-0.456261478		1
carnegie_gfas-primary-1.0_g25504	-0.415486148		-0.034746319		-2.261546999		-1.115846219		1.710311969		0
carnegie_gfas-primary-1.0_g25505	1.857377767		2.238169768	0.005620212	4.557200672	1.02E-10	2.504963072	0.001438852	-0.016651347	0.995566846	0
carnegie_gfas-primary-1.0_g25506	0.071962498		1.111459087		0.990377804		0.563566389		0.768652358		0
carnegie_gfas-primary-1.0_g25507	0.529607411		0.780333275	0.315861232	0.201338139	0.848159878	0.585971792	0.486659281	0.533275212	0.599414952	0
carnegie_gfas-primary-1.0_g25508	0.484920116	0.450026635	1.566018581	0.000412952	2.011000362	1.86E-06	1.772217502	4.10E-05	0.71310576	0.291917203	0
carnegie_gfas-primary-1.0_g25509	0.409571304	0.001357943	0.166468461	0.255382211	-0.321829502	0.013202974	-0.701957145	6.35E-09	-1.548518302	1.88E-28	0
carnegie_gfas-primary-1.0_g2551	1.625950482		1.383745149		0.811418997		0.943334893		0.729298297		1
carnegie_gfas-primary-1.0_g25510	-0.163176179	0.583554237	-0.071069606	0.823006147	-0.080428763	0.802039618	0.365141559	0.107626338	0.681554642	0.002918473	0
carnegie_gfas-primary-1.0_g25511	-0.497005911		-1.779200994		-1.023299993		-1.150371534		-3.299563586		0
carnegie_gfas-primary-1.0_g25512	-0.103737819		0.00491122		0.876200488		1.291403715		0.908290809		0
carnegie_gfas-primary-1.0_g25513	0.758213806	0.105437395	0.471855412	0.350380451	0.482017382	0.333704658	-1.890213752	0.00012993	-0.697166025	0.256411842	0
carnegie_gfas-primary-1.0_g25514	-0.646814139		-1.652686391		-1.500863262		0.346970687		1.533985056		0
carnegie_gfas-primary-1.0_g25515	-0.003258775		-1.369913701		-3.57127154		-0.031537788		-2.41963795		0
carnegie_gfas-primary-1.0_g25516	-0.155707545		1.144887539	0.048097451	1.667032882	0.001602171	0.343730049	0.66894954	-0.270809947	0.812564791	0
carnegie_gfas-primary-1.0_g25517	0.121844131	0.886525154	-0.322984217	0.658936412	0.034092616	0.969501682	0.145197449	0.853920859	0.674971162	0.315531588	0
carnegie_gfas-primary-1.0_g25518	-0.44301019	0.190063791	-0.543669947	0.07740343	0.100589436	0.801311631	-0.005372629	0.991679077	0.017411249	0.976997984	0
carnegie_gfas-primary-1.0_g25519	-0.255588546	0.656821088	-0.167164175	0.76956638	-0.467357132	0.343387637	-0.265978929	0.624343719	-0.261686913	0.696708784	2
carnegie_gfas-primary-1.0_g2552	-0.016654878	0.926164441	-0.066897792	0.638975262	0.187379087	0.09534388	0.061961877	0.667997373	-0.018668498	0.924537163	0
carnegie_gfas-primary-1.0_g25520	-0.171659462	0.018501336	-0.125570562	0.083129243	-0.135654513	0.058235162	-0.068087701	0.411188263	-0.181924524	0.02923906	0
carnegie_gfas-primary-1.0_g25521	0.143947172	0.325119346	0.332488613	0.004539716	0.483562749	1.33E-05	0.30806403	0.009662347	0.224506681	0.137509001	0
carnegie_gfas-primary-1.0_g25522	-0.491884094	0.057310411	-0.578033841	0.015683774	-0.918220217	9.54E-05	-0.711035987	0.002641797	-0.398724405	0.201006312	0
carnegie_gfas-primary-1.0_g25523	0.223596981	0.026989466	0.292725564	0.001183757	0.537077659	1.29E-10	0.289748209	0.001426872	0.113213247	0.429390716	0
carnegie_gfas-primary-1.0_g25524	-0.192348178	0.048315782	-0.242988056	0.005902919	0.034025964	0.787038624	-0.017652987	0.8996676	-0.045091395	0.767250281	0
carnegie_gfas-primary-1.0_g25525	-0.20530956	0.300063701	-0.123134212	0.554980743	-0.048405133	0.842925703	0.468338106	0.001976209	0.226658857	0.290244423	0
carnegie_gfas-primary-1.0_g25526	-0.410911347	0.51750387	-0.705229784	0.204116432	0.387804108	0.492133802	0.942896251	0.035640829	0.667191187	0.246076541	0
carnegie_gfas-primary-1.0_g25527	0.492657516		-0.178056997		-0.101581286		-0.174113281	0.923509048	1.035805417	0.457842004	0
carnegie_gfas-primary-1.0_g25528	-0.573048172		-0.204756951	0.891474714	-0.299589265	0.842159267	0.338512658	0.809269596	1.253174467	0.279139617	0
carnegie_gfas-primary-1.0_g25529	1.131440925		0		1.059369242		0		2.196418862		0
carnegie_gfas-primary-1.0_g2553	0.025363964	0.97704284	-0.585173939	0.370919174	-0.426671769	0.536870131	0.234607841	0.747831243	0.023445857	0.983738563	0
carnegie_gfas-primary-1.0_g25530	-0.744294777		0.516046925		1.628238955		1.475162821		1.413474509		0
carnegie_gfas-primary-1.0_g25531	1.131476451		0		1.780506368		2.635388064		4.581311013		0
carnegie_gfas-primary-1.0_g25532	-0.150415969	0.617206075	-0.192352561	0.479433002	-0.14072294	0.625736851	0.156413821	0.563436488	0.343598747	0.221948231	0
carnegie_gfas-primary-1.0_g25533	-0.504050887		-0.576553276	0.364681806	-1.491490547	0.015694293	-0.333097136	0.632360329	-0.104053638	0.914859232	0
carnegie_gfas-primary-1.0_g25534	0.694421543	3.10E-08	0.685397709	2.27E-08	0.096472036	0.573167561	0.066514117	0.719377851	-0.053664144	0.785264801	0
carnegie_gfas-primary-1.0_g25535	1.21176375	0.321535818	1.035589974	0.403000084	0.318899701	0.836978823	-0.352313356	0.820699086	0.471157292	0.761642814	0
carnegie_gfas-primary-1.0_g25536	-0.751641844		-1.070613034		0.692449946		-2.55330326		-0.003530543		0
carnegie_gfas-primary-1.0_g25537	-0.653543528		1.304511925		1.641420209		1.105965162		0.417555044		0
carnegie_gfas-primary-1.0_g25538	0		0.907586378		1.059407015		0		0		1
carnegie_gfas-primary-1.0_g25539	-0.022237975		-1.379718656		-2.189686478		-1.31286836		1.99759231		1
carnegie_gfas-primary-1.0_g2554	0.251140813	0.489118992	0.13746869	0.7260808	0.240915198	0.492338549	0.57985444	0.039487283	0.530496109	0.123948693	0
carnegie_gfas-primary-1.0_g25540	-2.349707051		-0.368289988	0.787007257	-0.980500972	0.419626701	-0.954714459	0.433429575	-0.11789439	0.945886867	0
carnegie_gfas-primary-1.0_g25541	-2.446467908		-0.21290991		-2.518540502		-0.387832352		2.262238125		0
carnegie_gfas-primary-1.0_g25542	0.392556129	0.257034871	0.933778507	0.000519372	0.821794737	0.002916193	1.300708453	3.04E-07	1.934639959	9.05E-14	0
carnegie_gfas-primary-1.0_g25543	0.789471337		0.711296177		-0.864047168		2.206438723		0.318776151		0
carnegie_gfas-primary-1.0_g25544	1.131507388		0		1.059435042		2.370144571		2.198428031		1
carnegie_gfas-primary-1.0_g25545	-0.114614971		0.238476148	0.865030301	-0.355761348	0.806321611	-0.302243292	0.835898229	0.425764649	0.775414302	0
carnegie_gfas-primary-1.0_g25546	3.684386681		0.619267783		0.097777263		1.944215091		0.318816085		0
carnegie_gfas-primary-1.0_g25547	0.069032946	0.510031601	-0.250359105	0.001710095	-0.119406676	0.186793844	0.078404477	0.423817726	0.022765071	0.874120128	0
carnegie_gfas-primary-1.0_g25548	0.155633117	0.305297456	0.0205583	0.916064444	0.024220047	0.903137107	0.01539673	0.94149	0.104290797	0.605966001	0
carnegie_gfas-primary-1.0_g25549	1.111626328		0.593360657		0.608315634		0.286396859	0.865318609	-0.088439403	0.971568405	1
carnegie_gfas-primary-1.0_g2555	0.750617375	0.004331002	0.683358479	0.007489353	0.493431669	0.070589904	0.53932339	0.044779951	0.617386366	0.039170293	0
carnegie_gfas-primary-1.0_g25550	0.008931397		0.799669949		0.743686381		1.201626618		0.685653462		0
carnegie_gfas-primary-1.0_g25551	-0.498017627	0.019047485	-0.388751756	0.057652061	-0.142618868	0.565398961	-0.087057297	0.746231995	-0.219707158	0.44442558	0
carnegie_gfas-primary-1.0_g25552	0.141703622	0.679032441	0.141099132	0.663046161	0.404613157	0.108043735	0.203128254	0.497756058	0.319647181	0.334269209	1
carnegie_gfas-primary-1.0_g25553	0.109166395	0.463303513	0.213553349	0.078004193	0.377034491	0.000561121	0.245295188	0.037850656	0.430262499	0.00059708	0
carnegie_gfas-primary-1.0_g25554	-0.284186684	0.040392214	-0.518498026	2.55E-05	-0.638757319	2.15E-07	-0.604355889	8.35E-07	-0.354679338	0.022746829	0
carnegie_gfas-primary-1.0_g25555	0.121852461	0.518836224	-0.054620959	0.794402248	-0.259870398	0.103088273	0.001550792	0.995597713	-0.076644427	0.753522515	0
carnegie_gfas-primary-1.0_g25556	0.149946611	0.271484615	0.181625509	0.143970802	-0.23210474	0.060919096	-0.151825717	0.258830731	-0.922078263	3.18E-10	0
carnegie_gfas-primary-1.0_g25557	0.26702626	0.016181136	0.685146641	1.65E-13	0.928404218	1.28E-24	0.478097704	7.33E-07	0.642271517	1.07E-09	0
carnegie_gfas-primary-1.0_g25558	-1.065561555	1.19E-05	-1.450102871	8.00E-10	-1.314395468	2.54E-08	-0.335326614	0.191690036	-0.440945687	0.144041436	0
carnegie_gfas-primary-1.0_g25559	0.357424397	0.009329256	0.408478127	0.001355216	-0.031909585	0.879253618	0.910092131	2.44E-15	0.80651902	3.18E-10	0
carnegie_gfas-primary-1.0_g2556	-1.30361974	1.65E-08	-1.858267903	6.92E-16	-1.814738538	5.30E-15	-1.882859359	4.45E-16	-1.415432473	2.05E-07	0
carnegie_gfas-primary-1.0_g25560	-2.077557717		-2.301453765		-1.114316335		-0.056664823		0.87669209		0
carnegie_gfas-primary-1.0_g25561	0.045669231	0.700928345	0.354721871	2.60E-06	0.127760876	0.156562479	0.138144598	0.121080516	0.063066072	0.62023088	0
carnegie_gfas-primary-1.0_g25562	-0.500131868	0.107343419	-0.412291496	0.168412432	0.022175022	0.960807668	-0.140031371	0.700690126	-0.870242312	0.020050958	0
carnegie_gfas-primary-1.0_g25563	-0.194517829	0.108947216	-0.211913908	0.060857327	-0.158391084	0.185744232	-0.101993829	0.438531945	-0.047795849	0.791697611	2
carnegie_gfas-primary-1.0_g25564	0.309722892	0.027899314	0.231235138	0.101498054	0.309549936	0.019899112	-0.088132349	0.630621187	-0.103943946	0.648760304	0
carnegie_gfas-primary-1.0_g25565	-0.097727942	0.449905048	-0.138920019	0.223572411	0.169172671	0.110780976	0.03453003	0.813254375	-0.151708441	0.284460926	0
carnegie_gfas-primary-1.0_g25566	-0.122372023	0.56241984	-0.088900664	0.673564492	0.095909874	0.639764988	-0.003388242	0.990645594	0.184917235	0.40100336	1
carnegie_gfas-primary-1.0_g25567	2.054027216	0.001254132	2.509348575	1.56E-05	3.049141837	4.58E-08	3.54122608	7.56E-11	2.195062684	0.001155333	0
carnegie_gfas-primary-1.0_g25568	-0.050885274	0.708903983	-0.038726363	0.769848457	0.029120716	0.835899963	0.084492072	0.461619527	0.12309223	0.357809812	0
carnegie_gfas-primary-1.0_g25569	-0.044379492	0.865479807	0.14568901	0.466496002	0.111493657	0.598836234	0.218150263	0.230441031	0.539538602	0.002239479	0
carnegie_gfas-primary-1.0_g2557	-0.390063512	6.75E-05	-0.595583865	7.78E-11	-0.797321145	8.78E-18	-0.743189359	6.07E-16	-0.569198362	2.37E-07	1
carnegie_gfas-primary-1.0_g25570	0.921555093		-1.78161586		-0.668007174		-0.752979249		-0.446969912		0
carnegie_gfas-primary-1.0_g25571	-1.30561642		-1.031140244	0.290789368	-0.097812363	0.938794443	0.645348569	0.468338117	1.406954243	0.082699598	0
carnegie_gfas-primary-1.0_g25572	-0.53053914	0.265266263	-0.513055049	0.259492954	-1.76518609	7.63E-05	-1.794354876	5.43E-05	-1.065501348	0.053470713	1
carnegie_gfas-primary-1.0_g25573	-0.584776888		-0.098686999	0.937761312	-0.250917893	0.839113432	0.958767084	0.258324296	1.4642791	0.087114377	0
carnegie_gfas-primary-1.0_g25574	-0.262773116	0.021515393	-0.378627816	0.000255921	-0.504575125	8.60E-07	-0.470999191	4.18E-06	-0.134776467	0.364218025	0
carnegie_gfas-primary-1.0_g25575	0.288306362	0.423105209	0.645478271	0.022736758	0.140609134	0.727564122	0.13020913	0.749967569	0.295741428	0.46895638	0
carnegie_gfas-primary-1.0_g25576	-0.500990358		-0.196120661		0.843403596		1.114339945		1.463974637		0
carnegie_gfas-primary-1.0_g25577	0		2.759595624		0		0		5.30650489		0
carnegie_gfas-primary-1.0_g25578	-0.358274601		-0.449739212	0.666535875	-0.996295039	0.295089551	-0.409351289	0.699953084	0.336899879	0.776268845	0
carnegie_gfas-primary-1.0_g25579	0.241927149		2.079109579		-0.742911449		-0.827884162		3.003395023		0
carnegie_gfas-primary-1.0_g2558	0.939254693	4.24E-08	1.486697766	9.70E-22	1.083959022	2.23E-11	0.768166087	6.07E-06	0.646079336	0.001907505	0
carnegie_gfas-primary-1.0_g25580	-0.074413205		-1.729074047		-0.228305032		-0.043239802		-1.251740958		0
carnegie_gfas-primary-1.0_g25581	0.439637572	0.453391718	-0.11845123	0.867598532	-0.478077616	0.423116565	-0.076711844	0.92195962	-0.751479344	0.282981797	0
carnegie_gfas-primary-1.0_g25582	-0.355856133		-0.663582664		-0.424102165		0.655612065		-0.207204537		0
carnegie_gfas-primary-1.0_g25583	-0.898297087		-1.117338458		-1.005432845		-0.553238448		-0.540776886		2
carnegie_gfas-primary-1.0_g25584	-0.125524848		-2.521531005		0.712164051		-1.772701108		0.584583009		0
carnegie_gfas-primary-1.0_g25585	-0.200896156	0.040526572	0.010566738	0.940113677	0.003950024	0.979346341	-0.058642296	0.623770568	-0.22484481	0.040377598	0
carnegie_gfas-primary-1.0_g25586	-0.301118345	0.168826527	-0.313969763	0.124841106	-0.163533359	0.483145249	-0.436768234	0.025885504	-0.238883268	0.383751106	0
carnegie_gfas-primary-1.0_g25587	0.221891705		-0.744514895		1.397897393		0.681606937		2.628029588		0
carnegie_gfas-primary-1.0_g25588	1.07954953		0.32551154	0.738066833	-0.438519204	0.668037976	-0.574411349	0.559722191	0.55272525	0.593929675	0
carnegie_gfas-primary-1.0_g25589	-0.040653224	0.85402132	-0.42299795	0.002693116	-0.836944025	3.08E-09	-0.674077112	1.28E-06	-0.535082361	0.002975433	0
carnegie_gfas-primary-1.0_g2559	0.301198314	0.414008663	0.8424844	0.001848587	1.653351933	6.78E-12	1.912851531	4.18E-16	1.395461224	5.75E-07	0
carnegie_gfas-primary-1.0_g25590	-0.059374215	0.802808719	-0.149200126	0.437929324	-0.065156123	0.770636186	-0.147226083	0.446148896	0.287675048	0.133270085	0
carnegie_gfas-primary-1.0_g25591	-0.006281358	0.985765797	-0.146774478	0.592661695	-0.711881201	0.001138826	-0.28508704	0.240081962	-0.577720538	0.04535906	0
carnegie_gfas-primary-1.0_g25592	0.324901817	0.007505523	0.344845672	0.002319221	0.258812187	0.031131179	-0.006389485	0.976034809	0.201754994	0.212526466	1
carnegie_gfas-primary-1.0_g25593	-0.076249104	0.357765248	-0.091060473	0.231541074	-0.207281167	0.001852714	-0.202359041	0.00241722	-0.130454491	0.14446329	3
carnegie_gfas-primary-1.0_g25594	-0.110188357	0.821343304	-0.236961371	0.564836228	-0.016502147	0.974909695	0.051717279	0.919609599	-0.331964749	0.501556149	0
carnegie_gfas-primary-1.0_g25595	-0.332715819	0.15099621	-0.319434987	0.145161327	-0.100562249	0.714442725	-0.416470621	0.049081898	0.025985258	0.945555127	0
carnegie_gfas-primary-1.0_g25596	0.080446821	0.505599814	0.005269893	0.974142522	0.38452653	5.49E-06	0.362596031	1.99E-05	0.271625112	0.011209623	0
carnegie_gfas-primary-1.0_g25597	-0.278687348	0.000161234	-0.476098579	3.18E-12	-0.467772926	1.11E-11	-0.489590713	8.08E-13	-0.564389568	5.68E-12	0
carnegie_gfas-primary-1.0_g25598	-0.327783861	0.010282074	-0.531675651	4.62E-06	-0.521311953	7.74E-06	-0.64347424	2.24E-08	-0.489054435	0.000283821	0
carnegie_gfas-primary-1.0_g25599	0.413523451	4.80E-08	0.303858911	5.43E-05	0.362410564	9.62E-07	0.323962892	1.47E-05	0.155110038	0.147407564	0
carnegie_gfas-primary-1.0_g256	0.130140961		1.026066954	0.352110945	1.225634769	0.238639688	1.219310366	0.244691856	1.609382801	0.140185064	0
carnegie_gfas-primary-1.0_g2560	0.501996125	0.033908569	0.994522856	3.84E-07	0.791387336	0.000106929	0.522501117	0.018520457	0.445154679	0.120182881	0
carnegie_gfas-primary-1.0_g25600	0.138393016	0.21007421	-0.393530743	1.97E-05	-0.565358573	5.35E-10	-0.744990003	1.76E-16	-1.249407626	8.38E-29	0
carnegie_gfas-primary-1.0_g25601	-0.260637232	0.346712252	-0.820467885	0.000359843	-1.000119959	1.94E-05	-0.373601496	0.132932638	-0.117027725	0.75664754	0
carnegie_gfas-primary-1.0_g25602	0.388746996	0.064239347	0.318916242	0.125041076	0.484049076	0.010736504	0.605938253	0.000868507	0.186153286	0.526128358	1
carnegie_gfas-primary-1.0_g25603	0.061930223	0.62867429	-0.119904483	0.266066286	-0.559132731	4.70E-10	-0.230605997	0.016000414	-0.757235188	2.88E-12	0
carnegie_gfas-primary-1.0_g25604	1.776891289		1.870146601		0.062232816		2.388783374		0.372960003		0
carnegie_gfas-primary-1.0_g25605	-0.035962165	0.860068994	-0.289134205	0.031698468	-0.659306195	2.06E-07	-0.109786466	0.499918463	-0.374438214	0.020169427	0
carnegie_gfas-primary-1.0_g25606	-0.961425012	0.018827801	-0.68596664	0.077136341	-0.156336174	0.751487426	0.397411279	0.305580373	0.330491811	0.498307611	0
carnegie_gfas-primary-1.0_g25607	-0.086233209	0.503530542	0.034424837	0.807360286	0.038389901	0.785978173	-0.187738129	0.074794288	-0.122276924	0.390430553	0
carnegie_gfas-primary-1.0_g25608	0.299127456	0.195745162	0.432841292	0.033799289	0.745908995	5.88E-05	-0.306355219	0.184315466	0.510563487	0.022251906	0
carnegie_gfas-primary-1.0_g25609	-0.478165363	4.61E-05	-0.574020338	1.92E-07	0.000465376	0.998679564	-0.018324614	0.921457417	0.039299847	0.845572711	0
carnegie_gfas-primary-1.0_g2561	-1.750097955		0.103273663		-0.860384355		-0.945356372		-0.639347245		0
carnegie_gfas-primary-1.0_g25610	-0.047781022	0.593481095	-0.135591046	0.049528917	-0.193766669	0.002975619	-0.717765248	6.02E-32	-0.503986118	4.08E-13	0
carnegie_gfas-primary-1.0_g25611	0		1.512650938		0		0		0		0
carnegie_gfas-primary-1.0_g25612	0.622907188	0.013650397	0.315680081	0.261383902	0.568223138	0.020244889	1.127463042	2.47E-07	0.329388703	0.315160191	0
carnegie_gfas-primary-1.0_g25613	0.701960539		0.478089614	0.541076294	0.481821167	0.537457632	0.588302042	0.427356414	0.278994968	0.796202694	1
carnegie_gfas-primary-1.0_g25614	0.201551297	0.085638939	0.051778783	0.727864923	0.356671853	0.000386539	0.384359093	0.000108657	0.573939606	8.29E-08	0
carnegie_gfas-primary-1.0_g25615	1.1976293		-1.224197587		1.541378823		-0.460751121		1.88869976		0
carnegie_gfas-primary-1.0_g25616	0.097591089	0.278491631	0.113787558	0.179526129	0.037211116	0.725575121	-0.485492522	2.53E-12	-0.849514885	1.79E-34	0
carnegie_gfas-primary-1.0_g25617	0.097268806	0.113751402	0.164331712	0.002018051	0.273559831	5.06E-08	0.192048443	0.000230773	0.408112857	3.33E-14	0
carnegie_gfas-primary-1.0_g25618	-0.617002994	2.21E-07	-0.896747035	3.90E-15	-0.667606915	4.91E-09	-0.411404171	0.000369417	-0.47961822	0.000680972	0
carnegie_gfas-primary-1.0_g25619	0.316201111		1.871028925	0.081624053	2.033486907	0.051823466	2.063010194	0.048927238	2.242413243	0.0458551	0
carnegie_gfas-primary-1.0_g2562	-0.318938767		0.64051028		-0.827296171		-0.390443845		0.04149885		0
carnegie_gfas-primary-1.0_g25620	-0.095007756	0.680400521	0.085886237	0.690860406	0.001652665	0.996263461	-0.18189517	0.34683814	0.099508533	0.699393884	0
carnegie_gfas-primary-1.0_g25621	-0.971564428	5.23E-13	-1.032327259	1.22E-15	-0.795614274	5.65E-10	-1.022759118	2.67E-15	-0.848405581	1.29E-07	2
carnegie_gfas-primary-1.0_g25622	0.205885922		-0.159999596		0.096132021		0.98136492		-0.30509927		0
carnegie_gfas-primary-1.0_g25623	0.253038617	0.029530736	0.987312763	4.60E-26	0.61087981	3.99E-10	-0.483973813	7.47E-06	-0.32056578	0.016934686	2
carnegie_gfas-primary-1.0_g25624	-0.252852731	0.064347408	-0.043010065	0.805511073	0.135754802	0.329714787	0.215266678	0.085866865	-0.017261235	0.942430681	2
carnegie_gfas-primary-1.0_g25625	1.329564994		1.201867032		0.714782948		1.833190148	0.133104551	2.606195448	0.030912119	0
carnegie_gfas-primary-1.0_g25626	0.943512479		1.177415264		2.561420093		2.852297542		2.809299709	0.074267803	0
carnegie_gfas-primary-1.0_g25627	0.392980562	0.002264174	0.469776577	8.96E-05	0.74770847	5.12E-11	0.22691053	0.097129101	0.437987007	0.001309762	0
carnegie_gfas-primary-1.0_g25628	0.363965267	0.034511447	0.668074667	4.99E-06	0.258654311	0.141258181	-0.317391235	0.079835343	-0.257341117	0.284127173	0
carnegie_gfas-primary-1.0_g25629	1.02506631	0.025145688	1.076704344	0.013014277	0.839041826	0.065185395	1.112322737	0.009868595	0.634815894	0.252914244	0
carnegie_gfas-primary-1.0_g2563	1.197638751		-0.054045764		0.883607532		1.299913599		2.919062428		0
carnegie_gfas-primary-1.0_g25630	0.315895366	0.308223312	0.08887623	0.814821335	0.206243921	0.530826593	0.207644798	0.527906524	0.2270091	0.545271257	0
carnegie_gfas-primary-1.0_g25631	0.058469249	0.760925976	-0.083699845	0.629633418	0.222713392	0.103778946	0.186327372	0.193971051	0.234908954	0.154930085	0
carnegie_gfas-primary-1.0_g25632	0.155925586		-1.953703968		0.208608242		-0.925060464		0.400116968		1
carnegie_gfas-primary-1.0_g25633	-1.39504762		0.275483166		0.173589815		-0.768172619		-1.312241316		0
carnegie_gfas-primary-1.0_g25634	0.542895769		0.512987606	0.495758203	-0.267430423	0.771156227	1.009306892	0.107685489	0.197455159	0.858488175	0
carnegie_gfas-primary-1.0_g25635	0.397266368	0.633749507	0.000808765	1	-0.443750491	0.597872151	0.509560556	0.498697296	0.956485818	0.188112379	0
carnegie_gfas-primary-1.0_g25636	0.266106674	0.633871789	0.335040351	0.505510934	0.351733755	0.480347344	0.15227352	0.796293453	0.419502457	0.469909072	0
carnegie_gfas-primary-1.0_g25637	-0.12798768	0.226947934	-0.064851883	0.579704384	-0.018515103	0.894722145	-0.204686722	0.027507594	-0.044658092	0.755380355	1
carnegie_gfas-primary-1.0_g25638	0.039510526	0.765301682	0.010257059	0.942251265	-0.167405662	0.080000726	-0.482434131	1.16E-08	-0.358665823	0.000231071	0
carnegie_gfas-primary-1.0_g25639	-1.224248095		0.661587216		-2.258105096		-2.34307701		-0.024205115		0
carnegie_gfas-primary-1.0_g2564	-1.376095923	2.57E-07	-2.295956747	4.36E-16	-2.42851395	1.48E-16	-1.217570072	1.23E-06	-0.401194973	0.226564221	0
carnegie_gfas-primary-1.0_g25640	0		3.29256558		2.244479133		2.93610296		0		0
carnegie_gfas-primary-1.0_g25641											0
carnegie_gfas-primary-1.0_g25642	-0.339139152	0.353855588	-0.329369386	0.350359843	-0.330828509	0.347951204	-0.147705667	0.717123345	0.154049688	0.738447919	0
carnegie_gfas-primary-1.0_g25643	-0.883154356	1.43E-05	-1.215289796	5.89E-10	-1.041593087	9.97E-08	-0.145156235	0.546955338	-0.379782167	0.144489871	0
carnegie_gfas-primary-1.0_g25644	0.157699564	0.133792995	0.379587055	1.07E-05	0.635040398	9.92E-15	0.28989147	0.001205199	0.348039083	0.000464382	0
carnegie_gfas-primary-1.0_g25645	0.107161133	0.773737652	-0.387040874	0.179526129	-1.22984701	5.13E-06	-1.142517678	1.82E-05	-1.142811085	0.000858143	0
carnegie_gfas-primary-1.0_g25646	0.269881333		0.672555821		0.452040064		0.047069219		1.174311304		0
carnegie_gfas-primary-1.0_g25647	0.494180263	0.018086568	0.110183563	0.689869883	-0.32989686	0.146037256	-0.484083516	0.023634916	-0.272291607	0.332410256	0
carnegie_gfas-primary-1.0_g25648	-0.282505989		-0.789596866	0.401143609	-0.659870175	0.4951341	-0.597281904	0.542535799	-2.218210445	0.079614311	0
carnegie_gfas-primary-1.0_g25649	0.236882065	0.240839695	0.055440666	0.826256386	0.05084354	0.847143799	-0.218798484	0.29220306	-0.44307693	0.068342656	0
carnegie_gfas-primary-1.0_g2565	-0.952733237		-1.263539878	0.151013344	-1.998527035	0.026646493	-1.186531572	0.182812765	-0.472901064	0.689279185	0
carnegie_gfas-primary-1.0_g25650	0.474491891	2.35E-06	0.255959503	0.015464343	-0.356038117	0.000555902	-0.74159108	5.29E-14	-1.660399501	5.98E-44	0
carnegie_gfas-primary-1.0_g25651	-0.232315932		-0.09798119	0.940872923	0.380378917	0.738954173	1.276896766	0.129880349	1.391825667	0.131642947	0
carnegie_gfas-primary-1.0_g25652	0.427788973		0.527797525		-0.785089122		-0.417893019		0.237438187		0
carnegie_gfas-primary-1.0_g25653	0.119743756	0.346823403	-0.329364613	0.001666743	-0.127216942	0.301717278	0.004224439	0.981484301	-0.255250364	0.055970597	0
carnegie_gfas-primary-1.0_g25654	0.013464159	0.973895674	-0.175448437	0.579862255	0.032930397	0.933965957	-0.187153709	0.552299992	-0.312182376	0.406464038	2
carnegie_gfas-primary-1.0_g25655	0.998013224		0.453639746		-1.811028722		1.627574225		1.684494028		0
carnegie_gfas-primary-1.0_g25656	-0.180088537	0.707067935	-0.241448735	0.577169374	0.055618451	0.914748735	-0.822059103	0.022206959	-0.156659897	0.778381625	0
carnegie_gfas-primary-1.0_g25657	-2.445786287		-1.328753607		-0.670990722		-1.053789498		0.764481466		0
carnegie_gfas-primary-1.0_g25658	0.51333514	7.75E-09	0.474411406	3.77E-08	0.567259018	2.44E-11	0.299662156	0.001125875	0.452462812	7.70E-06	0
carnegie_gfas-primary-1.0_g25659	-0.090530187	0.557388432	-0.315890325	0.006589513	-0.256667257	0.032533422	-0.289169473	0.014399674	0.034380922	0.86790505	0
carnegie_gfas-primary-1.0_g2566	0.32148643	0.570391759	0.469051594	0.339378533	0.316278551	0.559877743	-0.017073709	0.981697062	0.560012882	0.316805293	0
carnegie_gfas-primary-1.0_g25660	0.289879867		0.081607765		-0.295269458		-0.123080769		0.163549129	0.935843938	0
carnegie_gfas-primary-1.0_g25661	0.311132954	0.007490364	0.7278135	8.42E-13	0.722709069	1.08E-12	0.161166934	0.205792146	0.237346393	0.063623143	0
carnegie_gfas-primary-1.0_g25662	0.68452773	7.66E-05	1.139694027	1.27E-13	1.232742745	7.22E-16	1.314288027	3.14E-18	1.484249886	1.16E-19	0
carnegie_gfas-primary-1.0_g25663	-0.123537129	0.55312944	0.116926188	0.544183596	0.094610063	0.639882477	-0.365946477	0.024852766	-0.155593325	0.526148808	2
carnegie_gfas-primary-1.0_g25664	0.795008014	0.02736038	1.130686611	0.000396278	1.36847285	9.44E-06	1.311372912	2.46E-05	1.794829986	2.08E-08	0
carnegie_gfas-primary-1.0_g25665	0.322678308	0.000157592	0.481646214	6.70E-10	0.537475942	3.96E-12	0.366847008	4.95E-06	0.158980545	0.146144863	0
carnegie_gfas-primary-1.0_g25666	-0.11260478	0.7392506	-0.129210384	0.680479015	-0.050040216	0.889264101	0.115219789	0.714938089	-0.005355098	0.992890619	0
carnegie_gfas-primary-1.0_g25667	0.637901185	0.188679427	0.668479995	0.148190681	0.372336704	0.481341519	0.26541702	0.643166627	0.848126834	0.078475727	0
carnegie_gfas-primary-1.0_g25668	-0.003697495	0.992512746	-0.52758365	0.03430505	0.079607377	0.814466069	0.02278091	0.952812106	0.17881642	0.612586766	0
carnegie_gfas-primary-1.0_g25669	0.15473856	0.285248634	0.45165798	5.28E-05	0.577361768	1.04E-07	0.252458612	0.041734911	0.385210293	0.004551051	0
carnegie_gfas-primary-1.0_g2567	0.187625889	0.856931799	0.817826591	0.254230313	1.581025851	0.008407726	1.494084449	0.014418182	1.497430327	0.02949939	0
carnegie_gfas-primary-1.0_g25670	0.593703883		0.073999754	0.933922403	0.674459352	0.286181193	0.460600814	0.512142399	-0.261232938	0.801691107	0
carnegie_gfas-primary-1.0_g25671	-0.035077551		-0.515015065	0.536824596	-1.046282169	0.172862333	-0.203071153	0.830688475	-1.282036358	0.210382096	1
carnegie_gfas-primary-1.0_g25672	2.726705413		4.587894547		3.478666784		2.239587687		5.90395055		0
carnegie_gfas-primary-1.0_g25673	-0.077670227	0.806432292	-0.281294461	0.238822317	-0.132466484	0.632097703	0.129786986	0.630700005	0.241460137	0.402350629	0
carnegie_gfas-primary-1.0_g25674	-0.09410594	0.664810308	-0.115836117	0.554469876	0.174821501	0.310701684	0.320819661	0.031748039	0.103809587	0.674316088	0
carnegie_gfas-primary-1.0_g25675	0.077100575	0.81120263	-0.02819341	0.931997082	-0.095997652	0.750980934	-0.376411675	0.109921771	-0.286314578	0.343716509	0
carnegie_gfas-primary-1.0_g25676	0.488631172	0.001462461	0.228542376	0.181432297	0.521342893	0.0003007	0.93160478	1.57E-12	0.972899255	1.14E-10	0
carnegie_gfas-primary-1.0_g25677	0.41594879	0.407384311	0.052321676	0.935398964	0.163744069	0.78155109	0.458782663	0.329454711	-0.00290949	0.998610745	0
carnegie_gfas-primary-1.0_g25678	-0.189060081	0.745962472	-0.386671495	0.433642391	-0.615922566	0.178388801	-0.766412257	0.085923763	-1.132214992	0.046753681	0
carnegie_gfas-primary-1.0_g25679	0.08777991	0.502513371	0.04238878	0.764600029	0.153312207	0.159811098	0.109309498	0.357323377	-0.072222511	0.668209589	0
carnegie_gfas-primary-1.0_g2568	0.168756613		0.051195574		1.335602569		1.716990555		0.00865654	0.999435577	0
carnegie_gfas-primary-1.0_g25680	0.300426937	0.00303925	0.343245651	0.000251312	-0.292794514	0.004754746	-0.309048909	0.002714931	-0.689157094	8.63E-08	0
carnegie_gfas-primary-1.0_g25681	0.231301435	0.041027992	0.391511279	6.60E-05	0.521412094	3.99E-08	0.255241352	0.015465603	-0.002550206	0.99267148	3
carnegie_gfas-primary-1.0_g25682	1.325257567		0.956344071		-2.034570756		-0.936501034		0.738450216		0
carnegie_gfas-primary-1.0_g25683	0.135131307	0.136783561	0.101573004	0.269839321	0.374832856	3.02E-07	0.786085431	9.82E-31	0.593772288	3.04E-14	0
carnegie_gfas-primary-1.0_g25684	0.285069865	0.237365148	0.542260169	0.006168988	0.770364563	3.68E-05	1.11316211	2.80E-10	1.099055496	3.08E-08	0
carnegie_gfas-primary-1.0_g25685	1.875291739		-0.054098691		0.097722827		0.012751076		2.610112008		0
carnegie_gfas-primary-1.0_g25686	-0.792008152		-1.015900472		-0.864079835		1.560225123		1.375607494		0
carnegie_gfas-primary-1.0_g25687	5.142913343		5.004491675		4.881354452		0	1	5.38321624	0.387995457	0
carnegie_gfas-primary-1.0_g25688	0.089245259	0.445318736	0.479365415	4.56E-09	0.487643214	2.66E-09	0.034113018	0.798494043	0.215623191	0.051031256	1
carnegie_gfas-primary-1.0_g25689	-4.050492458		-4.274384779		0.020264137	0.999248355	-4.2075354	0.669960935	1.833636352	0.871228226	0
carnegie_gfas-primary-1.0_g2569	0.169800598		3.40577774		-0.86406229		-0.949034688		3.850058129		0
carnegie_gfas-primary-1.0_g25690	-1.068716363		-1.349869471		-2.546821352		-1.300290889		1.417296049		0
carnegie_gfas-primary-1.0_g25691	0.061321762	0.705320257	-0.202385765	0.099240155	-0.308269702	0.007209174	-0.446876308	5.27E-05	-0.044731512	0.813644636	0
carnegie_gfas-primary-1.0_g25692	0.140503465	0.834659447	0.237090789	0.681122807	0.203435887	0.733878476	-0.188900215	0.764492347	0.695503467	0.188193663	0
carnegie_gfas-primary-1.0_g25693	0.858057823		0.578444495	0.574080692	0.454183951	0.678751214	0.309405001	0.79182801	0.375409323	0.782846615	2
carnegie_gfas-primary-1.0_g25694	-0.276151065		-3.354776064		-3.202955427		0.799578749		-2.020142946		0
carnegie_gfas-primary-1.0_g25695	-0.70225825	0.448219678	0.196064089	0.856612204	-0.521359163	0.581993375	0.195624884	0.860394848	-0.033207296	0.981476401	0
carnegie_gfas-primary-1.0_g25696	2.604010629		4.80692568		2.694987489		5.640078092	0.007337508	6.155110535	0.004165006	0
carnegie_gfas-primary-1.0_g25697	-0.975280586	0.160800387	-0.728950102	0.289838852	-0.727381559	0.290246848	-0.139983593	0.875822555	-0.545654816	0.519608562	0
carnegie_gfas-primary-1.0_g25698	-0.039795435	0.841068326	-0.191446477	0.17144345	-0.366159381	0.003969288	-0.286275242	0.028943448	0.060065498	0.772713307	0
carnegie_gfas-primary-1.0_g25699	0		2.816994873		2.647339866		3.744533776		4.687158153		0
carnegie_gfas-primary-1.0_g257	0.181343223	0.837306786	-0.21420514	0.798006569	0.776152719	0.19263855	0.677665543	0.275995468	0.967176707	0.142066047	0
carnegie_gfas-primary-1.0_g2570	-0.819020512		0.560570802		1.207125245		1.528807593		-0.670054743		0
carnegie_gfas-primary-1.0_g25700	-1.010120019	0.048289319	-1.587255276	0.000968787	-1.339831463	0.005318974	-0.955792054	0.049404064	0.135477762	0.854823968	0
carnegie_gfas-primary-1.0_g25701	0.03695279		-0.204783113		-0.497507064		0.739460224	0.574835637	0.749859897	0.617295069	0
carnegie_gfas-primary-1.0_g25702	0.098821833		-0.389758354		-0.300898112		0.176959583	0.913134707	1.019075268	0.42512282	0
carnegie_gfas-primary-1.0_g25703	-0.644441695		0.132254875		0.413541889		-1.339663338		1.386012744		0
carnegie_gfas-primary-1.0_g25704	-0.433153301		-0.170537617		0.507570462		0.535616763		1.144847449		0
carnegie_gfas-primary-1.0_g25705	0.095375556		-1.905240044		-2.195710019		-0.437346413		-1.159762013		0
carnegie_gfas-primary-1.0_g25706	0.16982789		-0.054067015		1.283854805		0.927465765		1.237938652		0
carnegie_gfas-primary-1.0_g25707	-0.261094288	0.005055132	-0.242718088	0.007474409	-0.394820394	3.49E-06	-0.089879431	0.417494814	-0.253226734	0.007172913	1
carnegie_gfas-primary-1.0_g25708	-0.110438886	0.408234573	-0.144272549	0.228937634	0.055150806	0.703499129	-0.029961433	0.850594156	0.005839403	0.979937138	0
carnegie_gfas-primary-1.0_g25709	-0.700476885	0.237742707	0.262689759	0.681140496	-0.099202308	0.894378137	-0.402561787	0.516529365	-0.331602065	0.661920978	0
carnegie_gfas-primary-1.0_g2571	0.509572968		0.775136735		0.3456968		-1.285140386		-0.055478762		0
carnegie_gfas-primary-1.0_g25710	-0.25083245	0.674491206	-0.435309344	0.398158995	-0.272323489	0.625584784	0.285030705	0.586691958	-0.488744824	0.446712038	0
carnegie_gfas-primary-1.0_g25711	-0.667912975	5.79E-06	-0.859232937	8.00E-10	-0.631702265	6.77E-06	-0.501763164	0.000365601	-0.455630444	0.01172787	0
carnegie_gfas-primary-1.0_g25712	0.165641378	0.675381059	-0.038447784	0.930830964	-0.199442024	0.59427902	0.415632487	0.173780829	-0.134984664	0.77552782	0
carnegie_gfas-primary-1.0_g25713	-0.352685899	0.00613064	-0.452805344	0.00012729	-0.322852056	0.00823174	-0.563725553	1.80E-06	-0.296971289	0.065695142	0
carnegie_gfas-primary-1.0_g25714	-0.20089774	0.367460627	-0.570938399	0.001691966	-1.430749663	1.97E-13	-1.943648703	2.06E-20	-1.074803639	8.68E-06	0
carnegie_gfas-primary-1.0_g25715	0.182155527	0.111751159	0.128245159	0.275438452	0.055121178	0.698672527	0.553054841	1.02E-09	0.400955772	0.00029869	0
carnegie_gfas-primary-1.0_g25716	0.501201921	7.64E-09	0.42663822	5.62E-07	0.449092549	1.24E-07	0.483715873	8.54E-09	0.635374903	2.23E-12	1
carnegie_gfas-primary-1.0_g25717	-0.399785305	0.008929653	-0.400431836	0.005476659	-0.128888505	0.467637141	-0.161662865	0.341401982	-0.27208697	0.14815143	2
carnegie_gfas-primary-1.0_g25718	0.387030651	0.345936974	0.315335349	0.446615992	0.268829405	0.53305089	0.183637739	0.696158502	0.479135276	0.295916608	0
carnegie_gfas-primary-1.0_g25719	-1.045301059		-1.730323221	0.237242832	-1.664454654	0.255526714	-0.491108289	0.785435176	-1.778845527	0.274241414	0
carnegie_gfas-primary-1.0_g2572	0		0		0		0.974455104		0		0
carnegie_gfas-primary-1.0_g25720	-0.282860104		0.579450556	0.587479725	0.780473976	0.428516597	0.859960685	0.371411245	0.641365984	0.604347007	0
carnegie_gfas-primary-1.0_g25721	-0.218214673	0.147731681	-0.149876007	0.324783847	0.018278891	0.930852769	0.058107668	0.746231995	0.018200756	0.942652728	0
carnegie_gfas-primary-1.0_g25722	0.079138115	0.647281549	0.28279107	0.023874488	0.150201989	0.294492012	0.342717621	0.004665229	0.36020664	0.008300915	0
carnegie_gfas-primary-1.0_g25723	0.195247625	0.047521703	0.186772747	0.049527056	-0.099339913	0.366921824	0.067858384	0.567004226	0.068334574	0.606047921	2
carnegie_gfas-primary-1.0_g25724	-1.196172226		-2.381858975		-0.032970079		0.294713118		-1.047206625		0
carnegie_gfas-primary-1.0_g25725	0.158243126	0.527751192	0.262024144	0.211807619	-0.683895157	0.00080947	-0.484963769	0.01919915	-0.781872282	0.004118934	0
carnegie_gfas-primary-1.0_g25726	0.193650084		0.198854165	0.819029382	-0.084221726	0.93354345	-0.261529341	0.766094499	0.281978452	0.771305514	0
carnegie_gfas-primary-1.0_g25727	-0.069475436	0.929933472	-0.132728874	0.846874422	-0.031290562	0.96781797	0.213805623	0.737851379	0.491818156	0.425030729	0
carnegie_gfas-primary-1.0_g25728	-0.328492767	0.546576444	-0.359180899	0.481631064	-0.381054033	0.452358308	-0.224878381	0.683964326	-0.466397805	0.454896354	0
carnegie_gfas-primary-1.0_g25729	-0.126211708	0.692179087	-0.457136576	0.055732309	-0.531975618	0.024272613	-0.653724161	0.004876499	-0.54791081	0.07142605	0
carnegie_gfas-primary-1.0_g2573	0.222850211	0.749100774	0.005510317	0.995687292	0.351716188	0.561400538	0.604639198	0.25237526	0.567292469	0.369090406	2
carnegie_gfas-primary-1.0_g25730	0.082255954	0.406021714	-0.212921596	0.007941305	0.043512536	0.69087465	-0.069767375	0.485626785	-0.117681374	0.275587818	0
carnegie_gfas-primary-1.0_g25731	0.281896232	0.156675456	0.211654259	0.299778972	-0.062564268	0.810925452	-0.23741342	0.241704921	-0.864845682	7.30E-06	0
carnegie_gfas-primary-1.0_g25732	0.087328946	0.616602256	-0.006131887	0.978140538	-0.509293555	3.06E-05	-0.345610986	0.007077794	-1.064346491	1.68E-17	0
carnegie_gfas-primary-1.0_g25733	-1.04168197	0.029011771	-0.883298753	0.057437318	-1.6138549	0.000275304	-0.874513249	0.060658752	-0.428026833	0.467928832	1
carnegie_gfas-primary-1.0_g25734	0.27967794	0.114090627	0.147529472	0.455276651	-0.246318795	0.158577039	-0.219671656	0.224583157	-0.929724625	1.63E-09	0
carnegie_gfas-primary-1.0_g25735	0.555827255	0.00067269	0.334662132	0.050967163	-0.22440387	0.227200355	-0.227812336	0.223363826	-0.994883149	8.75E-10	0
carnegie_gfas-primary-1.0_g25736	0.440584383	0.073859996	0.179062303	0.53774138	-0.262597031	0.321813208	-0.512367951	0.028396995	-1.070483622	2.80E-06	1
carnegie_gfas-primary-1.0_g25737	-0.165637223		-0.282714104	0.824345545	0.066986498	0.963284464	0.064236526	0.964509814	1.589251623	0.079314541	0
carnegie_gfas-primary-1.0_g25738	-0.250550048	0.220384305	-0.364581702	0.043751627	-0.855899631	9.82E-07	-0.499102363	0.004622383	-1.058850723	3.40E-06	0
carnegie_gfas-primary-1.0_g25739	0.032890408	0.950402701	0.475868128	0.158706249	0.200855608	0.621658382	-1.400485528	7.79E-06	-0.996937084	0.006688342	0
carnegie_gfas-primary-1.0_g2574	-1.865584793		-0.686316808	0.669230122	0.395201247	0.815829452	0.326946693	0.850084043	-1.355303274	0.43471335	0
carnegie_gfas-primary-1.0_g25740	-1.523374264		-1.549804038	0.04673763	-2.036083026	0.010803681	-1.410655627	0.066484522	-1.204507313	0.228632689	0
carnegie_gfas-primary-1.0_g25741	0.353425714		-0.100797261	0.915518961	-0.187123654	0.842159267	-0.082452372	0.934663297	-0.213015495	0.85359139	0
carnegie_gfas-primary-1.0_g25742	0.179259092	0.333150478	0.22042384	0.190370288	-0.023752839	0.924591461	0.093362719	0.651039748	-0.567863318	0.004491029	0
carnegie_gfas-primary-1.0_g25743	-0.151850669	0.564158851	-0.216471981	0.355380947	-0.24387138	0.285374315	-1.173932545	4.00E-09	-0.527214837	0.035279885	0
carnegie_gfas-primary-1.0_g25744	0.206145582	0.588268851	0.082776283	0.842417904	-1.192255103	0.000222243	-0.562344677	0.083456645	-1.229907395	0.005384292	0
carnegie_gfas-primary-1.0_g25745	0.216489376	0.004277883	0.181609957	0.014524449	0.279614642	6.20E-05	0.117754192	0.148276626	-0.135585301	0.153296438	0
carnegie_gfas-primary-1.0_g25746	-1.159669853		-0.704580269		-0.960344989		-0.773777678	0.428629017	-1.479442743	0.245243899	0
carnegie_gfas-primary-1.0_g25747	0.351510524	0.003575689	0.438902152	7.83E-05	0.420640047	0.000171498	0.160063419	0.237154489	0.177551665	0.258924159	0
carnegie_gfas-primary-1.0_g25748	-0.251935809	0.08178012	-0.518415187	4.03E-05	-1.070051811	5.64E-16	-1.477652938	2.13E-26	-1.213375738	6.08E-12	0
carnegie_gfas-primary-1.0_g25749	-0.23253421	0.665993074	-0.167823652	0.751338984	0.074775277	0.896394536	0.180422942	0.722185501	-0.595058016	0.306054564	0
carnegie_gfas-primary-1.0_g2575	2.464427288		1.941615159		0.1817295	0.948690338	1.131911441	0.580687718	2.675657862	0.122724256	0
carnegie_gfas-primary-1.0_g25750	-0.409433724	0.039770144	-0.439794516	0.017369062	-0.205540433	0.329123608	-0.44795711	0.015840512	-0.216102819	0.41230808	0
carnegie_gfas-primary-1.0_g25751	-0.840680413	2.17E-11	-1.821464461	6.03E-41	-1.99381092	5.88E-44	-0.915529595	3.19E-14	-1.190619473	1.30E-13	0
carnegie_gfas-primary-1.0_g25752	1.053857572	1.30E-18	2.075518864	3.31E-73	2.444575791	6.36E-102	0.724226389	1.89E-09	0.691133413	3.22E-08	0
carnegie_gfas-primary-1.0_g25753	0.146330022	0.010079666	0.009545905	0.910467702	0.141865075	0.009229501	0.007496251	0.933621429	0.099101691	0.13032571	0
carnegie_gfas-primary-1.0_g25754	-0.279236251	0.218267276	-0.24273103	0.266067145	0.005352484	0.987388685	0.119235308	0.624238959	0.424778786	0.05639247	0
carnegie_gfas-primary-1.0_g25755	0.031092638	0.975267372	-0.378494767	0.640759065	-0.056904694	0.955445987	0.33024358	0.678730567	0.745026783	0.311945743	0
carnegie_gfas-primary-1.0_g25756	-0.784783953	0.002865525	-0.942602597	0.00013128	-1.341909254	1.69E-07	-1.239562561	8.79E-07	-1.213776067	0.000229937	0
carnegie_gfas-primary-1.0_g25757	0.001138972	0.996843944	-0.209470135	0.382185349	-0.91425145	7.11E-06	-1.760871384	1.69E-15	-1.685170242	6.65E-09	0
carnegie_gfas-primary-1.0_g25758	-0.397753394	2.52E-06	-0.399776535	5.56E-07	-0.236187621	0.004768136	-0.214321491	0.011315564	-0.304970341	0.003131999	0
carnegie_gfas-primary-1.0_g25759	-0.698016493	0.070184993	-0.529780992	0.15746229	-0.126720291	0.791484698	0.075736453	0.881116815	-0.294339823	0.56740877	0
carnegie_gfas-primary-1.0_g2576	1.633334234		-1.078118354		-0.82474529		0.303423976		0.889085567	0.793937399	0
carnegie_gfas-primary-1.0_g25760	0.291181677	0.771099999	-0.478412476	0.602053268	0.062615681	0.956991426	0.390221295	0.671156915	-0.078154797	0.949585384	0
carnegie_gfas-primary-1.0_g25761	-0.639005	0.353044019	0.47495144	0.461372522	-0.84169181	0.185057801	0.561668384	0.363637084	-0.53132643	0.520723929	0
carnegie_gfas-primary-1.0_g25762	-0.703359954	0.035940533	-0.450107332	0.175020423	-0.645308131	0.04254884	-0.20138877	0.601522009	-0.09727132	0.853377208	0
carnegie_gfas-primary-1.0_g25763	-0.085180421	0.718052616	0.246360127	0.148446966	0.427520697	0.004739861	0.628288668	8.89E-06	0.825261632	1.85E-07	0
carnegie_gfas-primary-1.0_g25764	0.343375665	0.441834488	0.393164918	0.340283824	0.277125653	0.538308628	0.427070443	0.29145579	-0.04107498	0.954464495	1
carnegie_gfas-primary-1.0_g25765	4.625442819		0		0		0		0		0
carnegie_gfas-primary-1.0_g25766	0.308964721	0.431499363	0.489877255	0.138842118	0.364251064	0.309525491	0.52200794	0.110860567	0.231257875	0.642897693	0
carnegie_gfas-primary-1.0_g25767	-0.576098931	2.41E-10	-0.634477114	3.87E-13	-0.469176236	1.14E-07	-0.757061998	5.48E-18	-0.539301446	1.69E-07	0
carnegie_gfas-primary-1.0_g25768	-0.337714393	0.064768542	-0.314384416	0.069636464	-0.308835692	0.076777733	-0.136442273	0.503303921	-0.149856237	0.551612901	0
carnegie_gfas-primary-1.0_g25769	0.523688705	2.21E-13	0.73879885	1.77E-28	0.526121327	3.39E-14	0.307804917	2.78E-05	0.284923381	0.001591885	2
carnegie_gfas-primary-1.0_g2577	0.560285188		0.5272619		0.81427221		1.370204329		1.511007658		0
carnegie_gfas-primary-1.0_g25770	1.636955466		0.716097337		0.864160078		1.8675206		0.318764675		0
carnegie_gfas-primary-1.0_g25771	0.802910772		-0.31122835		-0.599954655		1.276702042		-0.081177258		0
carnegie_gfas-primary-1.0_g25772	0.148119245	0.306743829	0.265668303	0.026543871	0.274115285	0.021753416	0.535500729	4.93E-07	0.444869694	0.000873938	0
carnegie_gfas-primary-1.0_g25773	-0.133245409	0.641061182	0.196466135	0.433642391	0.145781828	0.58326144	0.200780519	0.420447581	0.374686117	0.115504511	0
carnegie_gfas-primary-1.0_g25774	-0.248948772		-1.39750822		-0.466854207		0.393037007		0.480511337		0
carnegie_gfas-primary-1.0_g25775	0.435337099	0.021540069	0.378712774	0.039832478	0.141526952	0.546922398	-0.467893737	0.017989593	-0.701474802	0.005771498	0
carnegie_gfas-primary-1.0_g25776	-0.599329746	0.000145234	-0.422360936	0.005672094	0.037898853	0.868081636	-0.268204779	0.102089927	-0.033716826	0.903487812	0
carnegie_gfas-primary-1.0_g25777	0.152953615	0.057498859	-0.121319267	0.13916217	-0.061030431	0.521139512	-0.05161575	0.600283882	0.135366494	0.155507877	0
carnegie_gfas-primary-1.0_g25778	2.971829532		2.745403601		4.408583426		2.019928725		2.287655893		0
carnegie_gfas-primary-1.0_g25779	0.166744134		-0.012602131	0.992847004	-2.164947012	0.023975233	-0.642167793	0.481180129	-0.79174674	0.499161252	0
carnegie_gfas-primary-1.0_g2578	0		0		1.817722959		0		3.57956262		1
carnegie_gfas-primary-1.0_g25780	0.116076814		0.996225153		1.331327345		1.468921229		2.449130747		0
carnegie_gfas-primary-1.0_g25781	-0.285106823	0.002595269	-0.283038915	0.001542958	-0.092982234	0.395611598	-0.011217802	0.93983774	0.107916087	0.389701414	0
carnegie_gfas-primary-1.0_g25782	-0.02262111	0.922980154	0.101534011	0.569345687	0.277377324	0.050072218	0.202615552	0.184781718	0.299735595	0.071198366	0
carnegie_gfas-primary-1.0_g25783	0.844692249	0.08737034	1.325507217	0.001584681	0.94925495	0.036618338	1.056702958	0.017096228	1.746731815	7.62E-05	0
carnegie_gfas-primary-1.0_g25784	0.569450668	9.77E-07	0.609885075	3.87E-08	0.948089053	5.22E-19	0.907484836	1.48E-17	0.621980216	5.57E-07	0
carnegie_gfas-primary-1.0_g25785	-0.348145206	0.057535637	-0.369696972	0.031782903	-0.654993782	6.32E-05	-0.653400325	6.20E-05	-1.242991112	1.13E-09	0
carnegie_gfas-primary-1.0_g25786	-0.428334832	0.022520138	-0.263091203	0.166632862	-0.226884266	0.247227028	-0.098973019	0.669363948	-0.067133073	0.821796926	1
carnegie_gfas-primary-1.0_g25787	-0.262841727	0.291473086	-0.372053673	0.094253593	-0.381623127	0.086158881	-0.176231639	0.492358214	0.119143614	0.712439043	0
carnegie_gfas-primary-1.0_g25788	0.020016154	0.781981947	0.044522468	0.456099002	0.119464957	0.013265859	-0.221471262	1.21E-06	-0.322029293	2.05E-10	0
carnegie_gfas-primary-1.0_g25789	-0.458711323	0.011783951	-0.38416897	0.029416111	-0.455048293	0.008492917	-0.051902218	0.837090797	-0.409494088	0.053179071	0
carnegie_gfas-primary-1.0_g2579	-1.990961576		-2.214853897		-2.06303326		-2.148004518		-0.880220779		0
carnegie_gfas-primary-1.0_g25790	-0.30979159	0.103827689	-0.30722489	0.086824188	-0.41387942	0.016714471	-0.205522596	0.291204603	-0.629099403	0.003105105	0
carnegie_gfas-primary-1.0_g25791	-0.113020602	0.676586205	0.122669822	0.620181253	0.003280015	0.992908044	-0.093654539	0.725333637	-0.109824044	0.720327255	0
carnegie_gfas-primary-1.0_g25792	-0.316403703	0.669860384	-0.07308645	0.9281184	-0.74585517	0.22151048	-0.349888788	0.615443169	-0.45609242	0.55916531	0
carnegie_gfas-primary-1.0_g25793	0.712200356	5.68E-05	0.873282883	7.87E-08	-0.039141912	0.897087592	0.039784923	0.89652547	-0.02823183	0.942652728	0
carnegie_gfas-primary-1.0_g25794	-1.740949933		0.065593283		0.725905819		-0.936204084		-0.630193335		1
carnegie_gfas-primary-1.0_g25795	-0.155440704	0.854424542	-0.600593426	0.363606353	-0.739772646	0.251449158	0.370919715	0.577250145	0.412793156	0.587495047	1
carnegie_gfas-primary-1.0_g25796	-0.916549881		-0.08886867	0.944240841	-0.644274705	0.553769182	0.219418267	0.854719819	1.050328621	0.275756432	2
carnegie_gfas-primary-1.0_g25797	0.181246761		-0.05835162	0.950511403	-0.04894099	0.962324881	0.439282002	0.552332669	1.195308472	0.06517283	1
carnegie_gfas-primary-1.0_g25798	0.320687051	0.052250523	0.788948167	8.23E-09	0.619737802	1.10E-05	0.194010428	0.272517487	0.080861079	0.745366813	0
carnegie_gfas-primary-1.0_g25799	0.421309017	0.305893229	0.720845518	0.035074113	0.754057362	0.025805737	0.060401503	0.916694146	-0.07770266	0.909370951	0
carnegie_gfas-primary-1.0_g258	0.527247002		0.830990232		1.22269854		1.259575919		0.314219641		1
carnegie_gfas-primary-1.0_g2580	0.394966921		-0.114739213	0.901989187	-0.619871912	0.428971119	-0.089750277	0.927711834	0.001475326	1	0
carnegie_gfas-primary-1.0_g25800	-0.102348498	0.507949011	-0.079043358	0.607414325	0.094225437	0.518044399	0.240976196	0.039361207	0.244328563	0.095819145	0
carnegie_gfas-primary-1.0_g25801	-0.485107696	0.001046933	-0.314946872	0.028633143	-0.381907216	0.007087309	-0.525063787	0.000152539	-0.470886492	0.010026747	0
carnegie_gfas-primary-1.0_g25802	-0.11867557	0.602970469	-0.112576688	0.612976187	0.098105942	0.665113717	-1.424701382	1.81E-19	-0.512254787	0.004823793	0
carnegie_gfas-primary-1.0_g25803	-0.041803912	0.802429493	-0.080769121	0.572064412	-0.263765317	0.019197716	-0.6996115	2.02E-11	-0.384086126	0.002227149	0
carnegie_gfas-primary-1.0_g25804	-0.202046948	0.001638891	-0.336733052	9.46E-09	-0.491288483	2.61E-17	-0.35337986	1.48E-09	-0.677429201	2.02E-25	1
carnegie_gfas-primary-1.0_g25805	0.367041382	0.000486038	0.764260286	3.58E-16	1.022456654	9.30E-29	0.497562425	3.04E-07	0.456917997	2.11E-05	0
carnegie_gfas-primary-1.0_g25806	-0.598105147	0.06015979	-0.745384027	0.010883885	-0.361542069	0.264216488	-0.528764008	0.083596376	-0.230289647	0.595226838	0
carnegie_gfas-primary-1.0_g25807	0.401482957		0.462154705	0.667679157	-0.214316515	0.867105101	0.259201651	0.828966855	-0.555971626	0.689133044	0
carnegie_gfas-primary-1.0_g25808	0.257051696	0.57469139	0.327041076	0.439338501	-0.599832354	0.108677621	-0.432350425	0.283226163	-0.661215971	0.103810916	0
carnegie_gfas-primary-1.0_g25809	-0.215885306	0.102498871	-0.516954859	5.10E-06	-0.622759887	4.71E-08	-0.51204856	6.79E-06	-0.553546111	8.86E-05	0
carnegie_gfas-primary-1.0_g2581	-0.429733391		-1.259849335	0.259436354	-2.697858015	0.020658927	-1.568699379	0.155374009	-1.525833738	0.264118187	0
carnegie_gfas-primary-1.0_g25810	0.586326481	0.000515297	0.458367105	0.006525684	0.045938859	0.86174164	-0.223629219	0.262575857	-0.661212082	0.000595826	1
carnegie_gfas-primary-1.0_g25811	0.317919817	0.139033345	0.068452045	0.80594924	-0.358318272	0.082241102	-0.485049495	0.013983251	-1.042107896	1.05E-06	0
carnegie_gfas-primary-1.0_g25812	0.223753207	0.264650899	-0.188773086	0.355380947	-0.900978311	1.93E-08	-0.580951333	0.000475395	-1.103205215	1.13E-10	0
carnegie_gfas-primary-1.0_g25813	0.277541296	0.081035377	0.527775759	0.000142294	0.072298829	0.720792289	0.088441376	0.652290081	0.16246986	0.365222041	0
carnegie_gfas-primary-1.0_g25814	-0.733345906	0.067447804	-1.522257137	5.18E-05	-2.054626433	4.09E-07	-1.21377508	0.001095821	-0.962324153	0.042179291	0
carnegie_gfas-primary-1.0_g25815	-0.534449356		-0.769757528	0.334650935	-0.936037403	0.228912146	-0.698366041	0.3905655	-0.204081951	0.857753808	0
carnegie_gfas-primary-1.0_g25816	-0.744196298		-1.038199038		-2.435719029		-0.658969661		-0.615036842		0
carnegie_gfas-primary-1.0_g25817	0.128160274	0.890160193	-0.013075879	0.990608457	-0.890597153	0.193737642	-0.094532402	0.920690851	-0.344386965	0.713355339	1
carnegie_gfas-primary-1.0_g25818	0.163580825	0.194386432	0.226514252	0.040895573	0.457962903	3.79E-06	0.684980163	3.21E-13	0.39612388	0.000926794	0
carnegie_gfas-primary-1.0_g25819	0.113317162	0.361356499	0.011781144	0.941205153	0.25181209	0.012130243	0.637227373	7.87E-13	0.368101164	0.00067192	0
carnegie_gfas-primary-1.0_g2582	0		0		0		0		0		0
carnegie_gfas-primary-1.0_g25820	0.155702917		0.970839288		0.564972826		2.102070028		3.29096744		0
carnegie_gfas-primary-1.0_g25821	0.416961659	2.25E-08	0.385722542	9.60E-08	0.437982633	9.88E-10	0.200121588	0.011814735	0.568063016	4.51E-13	0
carnegie_gfas-primary-1.0_g25822	-0.402182668	0.007975167	-0.612821953	1.01E-05	-0.574654517	4.21E-05	-0.28875107	0.052670858	-0.486566289	0.006726858	0
carnegie_gfas-primary-1.0_g25823	-0.465879813	6.22E-05	-0.657725469	1.67E-09	-1.087667404	2.34E-21	-1.091335179	7.18E-22	-0.798280486	1.29E-08	0
carnegie_gfas-primary-1.0_g25824	-0.089832821	0.616134694	0.059266071	0.739799439	0.00161971	0.995154439	0.150785499	0.307559602	-0.032926143	0.894768974	1
carnegie_gfas-primary-1.0_g25825	0.018922346	0.891465921	-0.051177562	0.654259741	-0.034429844	0.777503868	0.065133919	0.547195286	0.105006564	0.353054608	0
carnegie_gfas-primary-1.0_g25826	0.317886058	0.002695128	0.480435489	3.25E-07	0.584007306	2.56E-10	0.553738379	2.11E-09	0.499445909	8.08E-06	0
carnegie_gfas-primary-1.0_g25827	-0.254849936	0.050025204	-0.147474953	0.271808251	0.186410819	0.127663349	-0.028809623	0.872017212	-0.086860988	0.649578682	4
carnegie_gfas-primary-1.0_g25828	-0.054512944	0.758441663	0.029482268	0.868368651	0.216933996	0.08140102	0.066388319	0.682866516	0.036080717	0.865736402	0
carnegie_gfas-primary-1.0_g25829	0.490617259		0.837173906	0.200887676	0.860122614	0.185250659	0.119873348	0.905066779	0.919673156	0.226135397	0
carnegie_gfas-primary-1.0_g2583	0.835632588		0.634518563	0.454549251	0.731563607	0.369491502	0.46259014	0.614324811	-0.120885314	0.93219735	0
carnegie_gfas-primary-1.0_g25830	-0.75214377		0.227075937		1.249110226		-0.270145617		0.365092548		0
carnegie_gfas-primary-1.0_g25831	-0.548101032	0.315135186	-0.650662193	0.199720553	-0.034804443	0.963271078	-0.209827165	0.736537755	0.314562768	0.613520464	0
carnegie_gfas-primary-1.0_g25832	1.073869772		2.714807659		1.044387157		2.320226031		1.318381437		1
carnegie_gfas-primary-1.0_g25833	0.475305261		-0.075411455	0.937276981	-0.175986852	0.851328817	0.427434051	0.578418552	0.159930683	0.881966462	0
carnegie_gfas-primary-1.0_g25834	0.131487643	0.661753205	0.168818309	0.53318588	0.055463729	0.866757244	-0.630567947	0.005374512	-1.114663942	0.000139288	0
carnegie_gfas-primary-1.0_g25835	0.29010076	7.84E-05	0.500700901	5.38E-14	0.484696988	4.42E-13	-0.279006521	0.000152124	-0.232850697	0.009413986	0
carnegie_gfas-primary-1.0_g25836	0.215050737	0.0214958	0.306306556	0.000327049	0.544712413	1.23E-11	0.285690838	0.000884296	0.186000751	0.06066046	0
carnegie_gfas-primary-1.0_g25837	-0.342131426	0.012279482	-0.560307182	6.21E-06	-0.224595245	0.101538379	-0.27492103	0.038387343	-0.207987959	0.237871482	0
carnegie_gfas-primary-1.0_g25838	-0.891430168	2.41E-10	-0.909782271	1.66E-11	-0.6109568	7.63E-06	-0.370925136	0.009130522	-0.187687044	0.321470403	1
carnegie_gfas-primary-1.0_g25839	-0.268231807	0.129953888	-0.045034697	0.839449901	-0.012138327	0.962974798	-0.272419816	0.103249353	-0.136353852	0.572609494	0
carnegie_gfas-primary-1.0_g2584	0.55151805		-0.100662701		-0.363277517		0.498738141		-1.634845819		0
carnegie_gfas-primary-1.0_g25840	0.12609152	0.645902621	-0.033435886	0.913428622	0.459279193	0.017379772	0.395417756	0.047793089	0.492889292	0.029978183	0
carnegie_gfas-primary-1.0_g25841	0.499617669	1.27E-15	0.508956239	7.60E-17	0.095261662	0.218789416	-0.320413435	1.02E-06	-0.016091615	0.895313066	0
carnegie_gfas-primary-1.0_g25842	0.25793058	4.50E-05	0.296259494	5.95E-07	0.412625673	8.77E-13	0.395477616	6.77E-12	0.267524814	0.000144943	2
carnegie_gfas-primary-1.0_g25843	-0.393751232	0.280765046	-0.695855489	0.029536542	-1.293506748	5.84E-05	-0.645544159	0.046164145	-0.890027887	0.029043948	0
carnegie_gfas-primary-1.0_g25844	-2.104203591		-1.366313854		-2.176275735		0.247516512		1.296684453		0
carnegie_gfas-primary-1.0_g25845	0.07447964	0.326377675	-0.004165841	0.968603949	-0.506270495	9.20E-19	-0.479643537	5.13E-17	-1.092054624	1.50E-72	1
carnegie_gfas-primary-1.0_g25846	0.381262168	0.117922338	0.958804163	6.22E-07	0.859441132	1.19E-05	0.078400238	0.809104366	0.23116316	0.477333792	0
carnegie_gfas-primary-1.0_g25847	-0.079881247	0.336553032	-0.206959344	0.002061684	-0.178409742	0.009232734	-0.067123748	0.420461771	-0.320669347	1.57E-05	0
carnegie_gfas-primary-1.0_g25848	1.174419795		-0.120881285		0.943041329		1.020179482		0.698843005		0
carnegie_gfas-primary-1.0_g25849	-0.052644246	0.606238031	-0.096039216	0.265256114	-0.014129458	0.904172834	-0.229780071	0.001835846	-0.420527391	1.36E-07	0
carnegie_gfas-primary-1.0_g2585	0.169832616		-0.054059704		1.26676008		-0.948987669		0.318796071		0
carnegie_gfas-primary-1.0_g25850	-0.121021093	0.46369958	0.028885302	0.878156153	-0.21900994	0.116181506	-0.071296101	0.681172939	-0.104145304	0.613520464	0
carnegie_gfas-primary-1.0_g25851	-0.137438	0.144363708	-0.131951278	0.150619842	-0.13769282	0.125503529	0.095211892	0.333917855	-0.071861153	0.511226034	0
carnegie_gfas-primary-1.0_g25852	-0.199230064	0.037692202	-0.163868679	0.077562335	-0.076125559	0.485885716	-0.258077364	0.003150373	-0.28570164	0.009116838	0
carnegie_gfas-primary-1.0_g25853	-0.42961323	0.000462688	-0.481860219	2.47E-05	-0.198680317	0.116046248	-0.063789147	0.686074611	-0.059432238	0.769711793	0
carnegie_gfas-primary-1.0_g25854	0.596354652	2.84E-07	0.634425434	7.48E-09	0.545179631	1.34E-06	0.501503914	1.05E-05	0.467836565	0.000938933	1
carnegie_gfas-primary-1.0_g25855	-0.17867969		1.087785688		1.162491417		1.078595042	0.355302783	0.749670746	0.620031316	0
carnegie_gfas-primary-1.0_g25856	0.191292573	0.40565778	0.734885269	9.75E-06	0.377179856	0.044074013	0.15774924	0.494073057	0.409296248	0.062743098	0
carnegie_gfas-primary-1.0_g25857	-0.001894583		0.818841054		-0.198455404		-0.752183828		0.740262767		1
carnegie_gfas-primary-1.0_g25858	-0.415427851		0.192375117		-2.332577928		0.807435923		1.888381389		0
carnegie_gfas-primary-1.0_g25859	-0.453942738	0.037233709	-0.424666549	0.038652501	-0.398748988	0.055614581	-0.081165926	0.766762452	-0.290999994	0.302561888	0
carnegie_gfas-primary-1.0_g2586	3.289627311		1.790507078		2.688427559		2.856650282		2.751395759		0
carnegie_gfas-primary-1.0_g25860	-0.766417234	0.045745158	-0.863370457	0.015865527	-1.248877396	0.000450418	-0.194492792	0.674713547	-0.90444681	0.039264512	0
carnegie_gfas-primary-1.0_g25861	-1.02043023	3.05E-07	-1.135217009	2.56E-09	-1.928892981	8.54E-21	-2.460101168	5.10E-29	-1.134444984	8.68E-07	0
carnegie_gfas-primary-1.0_g25862	-0.208347748	0.110678239	-0.244720126	0.041282877	-0.500795013	8.46E-06	-0.255062311	0.03309027	-0.845451525	1.56E-09	0
carnegie_gfas-primary-1.0_g25863	0.628072736	4.14E-11	0.475091165	6.36E-07	0.48438824	3.20E-07	0.013635442	0.935759785	0.190435633	0.103542753	0
carnegie_gfas-primary-1.0_g25864	-0.127478327	0.509202704	-0.302985434	0.051268174	-0.175951743	0.306396448	0.561614927	1.29E-05	0.341411139	0.050743445	0
carnegie_gfas-primary-1.0_g25865	0.634717472		0.111297703	0.939179358	0.885773089	0.405967121	1.194273529	0.224360048	0.387888479	0.800052698	0
carnegie_gfas-primary-1.0_g25866	0.19158305	0.014691371	0.295694425	2.21E-05	0.297210456	2.11E-05	0.046379006	0.647915222	-0.236211612	0.011046637	0
carnegie_gfas-primary-1.0_g25867	0.04604737	0.762651003	0.177017351	0.100295242	0.245420117	0.01506466	0.119171853	0.318271276	0.143798439	0.319889326	3
carnegie_gfas-primary-1.0_g25868	0.278254757	0.01093108	0.424648104	1.05E-05	0.026794844	0.870088609	-0.00235933	0.990601329	-0.056612499	0.761751737	4
carnegie_gfas-primary-1.0_g25869	-0.001038489	0.995673468	0.153644733	0.196346615	-0.000673171	0.997606147	-0.342953186	0.001121317	-0.258776123	0.036675229	0
carnegie_gfas-primary-1.0_g2587	0.314035485		0.551182475		-0.059197731		-0.281742659		-0.497548641	0.823126634	0
carnegie_gfas-primary-1.0_g25870	-0.221413773	0.226519343	-0.293268885	0.074074587	-0.261633276	0.119856289	-0.16812826	0.36006105	-0.234679952	0.288195311	0
carnegie_gfas-primary-1.0_g25871	0.284541848	0.684916374	0.910149029	0.082910128	0.488419976	0.418710086	1.075485735	0.03288057	0.616826638	0.350736982	0
carnegie_gfas-primary-1.0_g25872	0.638522941	0.035013508	0.525490722	0.080996501	0.435444609	0.165907605	0.851497072	0.001821561	0.620051957	0.062944416	0
carnegie_gfas-primary-1.0_g25873	-0.445692904	0.044803069	-0.367183457	0.086869551	-0.409353629	0.053502731	-0.10653491	0.69504917	-0.373322478	0.168917237	0
carnegie_gfas-primary-1.0_g25874	0.376665109	0.00350332	0.331257011	0.007726571	-0.039375706	0.842764153	-0.600975127	5.97E-06	-0.15483517	0.451073017	0
carnegie_gfas-primary-1.0_g25875	-0.935246364	0.002235716	-1.072360932	0.000182927	-0.355138313	0.257318964	-0.310141866	0.336469354	-0.196989392	0.653489152	0
carnegie_gfas-primary-1.0_g25876	-0.525095768	1.45E-08	-0.503492352	1.18E-08	-0.371071322	3.82E-05	-0.54306754	8.11E-10	-0.583124098	7.64E-08	0
carnegie_gfas-primary-1.0_g25877	1.554763768		0.707721442	0.862192397	1.250464891	0.743618817	-0.589179701	0.893375954	1.910148683	0.600979578	0
carnegie_gfas-primary-1.0_g25878	-0.049123806	0.640656	0.162880205	0.031585021	0.403556808	1.54E-09	0.386916341	6.92E-09	0.300222252	0.000231339	0
carnegie_gfas-primary-1.0_g25879	-0.384192424	0.006055424	-0.487782059	0.000172323	-0.286180578	0.038891431	-0.411775418	0.001844302	-0.197491577	0.258111862	0
carnegie_gfas-primary-1.0_g2588	-0.826662491		0.262390552		1.089749275		0.313287785		2.230377542		0
carnegie_gfas-primary-1.0_g25880	0.110382822	0.879065312	0.169810171	0.79211736	-0.389056021	0.509793142	0.10198852	0.88568509	0.453369124	0.462721421	0
carnegie_gfas-primary-1.0_g25881	-2.094534484		-0.515020568		-0.764001026		-0.736825668		-0.569305176		0
carnegie_gfas-primary-1.0_g25882	5.936425229		0		3.661138537		0		0		0
carnegie_gfas-primary-1.0_g25883	0.131613858	0.477189863	0.032328971	0.881638459	-0.325759485	0.033812034	-0.148532961	0.403717467	-0.493540491	0.008182734	0
carnegie_gfas-primary-1.0_g25884	1.13161123		3.466241094		2.612488012		1.763582626		0		0
carnegie_gfas-primary-1.0_g25885	0.283373399	0.007368984	0.532566017	9.19E-09	0.639400094	2.45E-12	0.410739053	1.67E-05	0.298892907	0.009355977	0
carnegie_gfas-primary-1.0_g25886	-0.363822152	0.153352692	-1.019252288	5.38E-06	-0.745944427	0.000911239	-0.557110578	0.014546585	-0.489083249	0.100238863	0
carnegie_gfas-primary-1.0_g25887	-0.003035331	0.993329022	-0.040872036	0.898350121	0.150469994	0.573054555	0.358775006	0.097855366	0.411112723	0.105949943	0
carnegie_gfas-primary-1.0_g25888	0.701720814	1.64E-05	0.684700225	1.18E-05	0.912992983	1.35E-09	1.229511834	1.92E-17	0.042653379	0.89784624	0
carnegie_gfas-primary-1.0_g25889	0.539187113	3.71E-10	0.428556717	5.18E-07	0.724819252	6.14E-19	0.383928449	8.83E-06	-0.049039384	0.747128481	0
carnegie_gfas-primary-1.0_g2589	-0.253583258	0.77297033	-0.556494935	0.453780572	-0.173858765	0.846108788	0.097132795	0.920153357	1.070967497	0.101061254	0
carnegie_gfas-primary-1.0_g25890	0.960483675	1.22E-05	1.0830667	1.37E-07	0.855173257	6.87E-05	0.496142386	0.039405095	0.254391836	0.482259941	0
carnegie_gfas-primary-1.0_g25891	0.58580442	9.80E-07	0.599435952	2.52E-07	0.666308935	5.93E-09	-0.05386597	0.762743356	-0.887227885	4.66E-14	0
carnegie_gfas-primary-1.0_g25892	0.406793668	0.005132094	0.357521249	0.012456739	0.218774544	0.159442352	-0.446307675	0.001287702	-1.205203281	3.49E-20	0
carnegie_gfas-primary-1.0_g25893	1.73700678	2.62E-06	2.785750296	7.35E-16	2.332455099	2.02E-11	0.130372497	0.823201682	1.188318807	0.002679158	0
carnegie_gfas-primary-1.0_g25894	1.933745336	4.73E-07	2.953328003	2.46E-16	2.991092067	6.92E-17	0.260401118	0.639145662	1.136300327	0.007838886	0
carnegie_gfas-primary-1.0_g25895	-0.133891773	0.891782879	-0.252488281	0.76749126	-0.25234222	0.770883776	0.178370248	0.839177962	0.759533249	0.302708343	0
carnegie_gfas-primary-1.0_g25896	-0.110580775	0.336747707	-0.507520549	1.32E-08	-1.304171449	3.82E-45	-0.842589023	2.88E-21	-0.554754387	7.65E-08	1
carnegie_gfas-primary-1.0_g25897	-0.16952786	0.241740901	0.137097418	0.324763045	0.162114006	0.225953044	0.174443366	0.187324322	0.018349332	0.936695091	2
carnegie_gfas-primary-1.0_g25898	0.130387908	0.147640556	0.195916636	0.012313133	0.253324303	0.000777426	0.216125803	0.005166619	0.198985632	0.037252401	0
carnegie_gfas-primary-1.0_g25899	-0.424074535	3.45E-07	-0.797117175	6.12E-24	-1.11212553	7.73E-43	-1.591018646	3.25E-80	-1.108617	1.68E-31	2
carnegie_gfas-primary-1.0_g259	-0.25808973		-0.15487582	0.885643222	0.002058952	0.999248355	-0.031279888	0.979779135	0.365714287	0.735420432	0
carnegie_gfas-primary-1.0_g2590	-0.791921212		-0.054036189		0.097784448		-0.948964153		0.318819586		0
carnegie_gfas-primary-1.0_g25900	-0.432757649	0.111377006	-0.75624	0.001797873	-0.879172071	0.000319918	-1.114256925	5.72E-06	-1.413159273	2.65E-05	1
carnegie_gfas-primary-1.0_g25901	-0.473345335	0.028066876	-1.021464942	2.33E-07	-0.695081378	0.00045607	-0.191369086	0.421297411	-0.011792365	0.977165182	0
carnegie_gfas-primary-1.0_g25902	-0.409008194	0.417221671	-0.34805542	0.48138161	-0.253459774	0.627371678	-0.37078217	0.448662503	-0.28349875	0.653055726	0
carnegie_gfas-primary-1.0_g25903	-0.195729476		0.762746749		-4.036704318		-4.12167697		0.203365152	0.966072729	0
carnegie_gfas-primary-1.0_g25904	-0.528084125	0.093246352	-0.499579604	0.092954023	-0.345907796	0.274798452	-0.348360612	0.271950107	-0.522483891	0.172052226	0
carnegie_gfas-primary-1.0_g25905	-0.380104505	0.041402875	-0.396438229	0.023337531	-0.880272611	1.63E-07	-0.410897908	0.018626464	-0.904932946	1.21E-05	0
carnegie_gfas-primary-1.0_g25906	0.153752915	0.61488137	0.163484476	0.569970967	-0.111053157	0.726920323	0.049973552	0.887349449	-0.653959551	0.030275408	1
carnegie_gfas-primary-1.0_g25907	0.178166179	0.374403501	0.547271312	0.000248216	0.723030817	4.86E-07	0.76748808	6.54E-08	0.512569282	0.004921809	0
carnegie_gfas-primary-1.0_g25908	-1.021777273	1.33E-05	-1.406857563	6.60E-10	-1.061613788	2.12E-06	-0.806233613	0.000271045	-0.555353315	0.051980383	0
carnegie_gfas-primary-1.0_g25909	0.319616809	0.000186827	0.499042593	9.00E-11	0.466665793	2.11E-09	0.227970959	0.008034483	0.293233898	0.003217585	0
carnegie_gfas-primary-1.0_g2591	0.169820316		-1.015859915		1.660904072		0.973307661		1.368255431		0
carnegie_gfas-primary-1.0_g25910	-0.77086657	3.57E-06	-0.817705031	1.82E-07	-0.55232757	0.000488196	-0.287903308	0.089560021	-0.025731368	0.932805574	0
carnegie_gfas-primary-1.0_g25911	0.167355776	0.249161097	0.097470071	0.535551635	-0.111799318	0.474803524	-0.267961425	0.042349967	-0.43531201	0.005497951	0
carnegie_gfas-primary-1.0_g25912	-0.124404138	0.465997034	-0.113029736	0.497287075	0.023871057	0.90855708	-0.254106312	0.07305618	-0.353446486	0.03117604	0
carnegie_gfas-primary-1.0_g25913	-0.470528706	0.023438721	-0.323702135	0.114457861	-0.27858525	0.187777687	-0.277170165	0.19254223	-0.100797417	0.747554946	0
carnegie_gfas-primary-1.0_g25914	0.127067911	0.157725471	0.090194577	0.329470042	-0.011556589	0.928821737	-0.063543046	0.530960504	0.056187626	0.646271538	1
carnegie_gfas-primary-1.0_g25915	-0.4113896	2.98E-09	-0.417597556	2.58E-10	-0.154625373	0.032841919	-0.301556574	7.13E-06	-0.154674348	0.088797287	1
carnegie_gfas-primary-1.0_g25916	-0.273669042	0.008585899	-0.576678034	7.13E-10	-0.755588654	1.53E-15	-0.661848254	1.68E-12	-0.787625925	6.33E-12	0
carnegie_gfas-primary-1.0_g25917	-0.228863601	0.392613688	0.326186509	0.13916217	0.173181103	0.503376933	-0.146879517	0.597371788	-0.084671077	0.823037512	0
carnegie_gfas-primary-1.0_g25918	-0.398776525	0.423001597	-0.833383244	0.050746628	-0.450302079	0.332626221	-0.574045306	0.201101729	-0.238793879	0.704000947	0
carnegie_gfas-primary-1.0_g25919	-0.317657338	0.323106844	0.007897756	0.986599838	-0.3441183	0.25464502	-0.036001392	0.932153038	-0.294670519	0.446004386	0
carnegie_gfas-primary-1.0_g2592	-0.338865731		-0.82486254		-0.886990777		-0.026176167		0.001362892		0
carnegie_gfas-primary-1.0_g25920	-0.170822177	0.214184753	-0.14819346	0.267665628	-0.206848005	0.100029724	-0.40285997	0.000487477	-0.287451559	0.059042984	0
carnegie_gfas-primary-1.0_g25921	-0.212643129	0.089640853	-0.303757587	0.006668032	-0.157805278	0.208204398	0.123629185	0.338565103	0.216249281	0.113991943	0
carnegie_gfas-primary-1.0_g25922	0.294798384	0.002123954	0.34631971	0.000110733	0.364603429	4.25E-05	0.378304981	1.93E-05	0.263256524	0.014032681	0
carnegie_gfas-primary-1.0_g25923	0.189838782	0.187757966	0.436175666	0.000262921	0.705915494	4.79E-10	1.295059422	1.45E-32	1.112585342	1.14E-22	0
carnegie_gfas-primary-1.0_g25924	0.592078924	0.000797604	1.185869488	2.52E-14	1.123682226	6.64E-13	0.969879326	8.82E-10	1.209621627	3.12E-13	2
carnegie_gfas-primary-1.0_g25925	-0.039902649	0.838316189	-0.036500133	0.841551176	0.077982095	0.634206645	0.020082154	0.921457417	0.112923247	0.526128358	0
carnegie_gfas-primary-1.0_g25926	0.019547408	0.945400921	-0.044719404	0.858336893	-0.296121663	0.107472509	-0.31082927	0.089556108	-1.342056373	1.24E-10	0
carnegie_gfas-primary-1.0_g25927	-1.00038006	4.02E-17	-1.120888625	3.24E-22	-0.989853204	1.35E-17	-1.111358817	8.23E-22	-0.85023336	3.15E-10	0
carnegie_gfas-primary-1.0_g25928	0.141649859		0.652304439	0.485242027	0.678263043	0.462724156	0.913957286	0.281923386	0.114641231	0.940211724	0
carnegie_gfas-primary-1.0_g25929	0.812055742	0.054716233	1.375856875	0.000103823	1.750011993	2.47E-07	1.826135563	5.60E-08	2.053745936	1.26E-08	0
carnegie_gfas-primary-1.0_g2593	-1.73372251		-1.957618364		-0.844002807		0.788222853		1.592441046		0
carnegie_gfas-primary-1.0_g25930	-0.106221506	0.808072094	-0.595670874	0.055893954	-0.749153944	0.014584761	0.029509052	0.95028121	0.157279828	0.726447847	0
carnegie_gfas-primary-1.0_g25931	0.131434874	0.274863998	0.152603959	0.167292506	0.076152975	0.559120856	0.033226309	0.825645024	-0.07021375	0.673679939	0
carnegie_gfas-primary-1.0_g25932	0.31184374	0.002255939	0.578215839	1.12E-10	0.552123527	1.01E-09	0.2647635	0.008065439	0.108294775	0.462325765	0
carnegie_gfas-primary-1.0_g25933	-0.036855493		-1.592560848	0.232766218	-1.369825287	0.309144216	0.036278112	0.98394809	0.552671629	0.718188956	0
carnegie_gfas-primary-1.0_g25934	0.07617483	0.944098383	0.744444509	0.30265488	0.367933654	0.667748404	0.648412059	0.38793344	0.773258457	0.341534338	0
carnegie_gfas-primary-1.0_g25935	-0.038323626	0.832747428	-0.04109919	0.807954931	-0.419790212	0.000243301	-1.11937776	3.82E-23	-1.781046598	3.23E-32	0
carnegie_gfas-primary-1.0_g25936	0.694560686	0.043824486	0.581661599	0.090754379	0.96301924	0.001987957	-0.626594403	0.06971793	1.503436952	7.63E-07	0
carnegie_gfas-primary-1.0_g25937	1.210942698		-0.111410853	0.972932435	0.809718497	0.760940292	-1.413866179	0.584521478	1.199940955	0.642897693	0
carnegie_gfas-primary-1.0_g25938	0.98927013		0.840468988		-0.480664067		1.045862835		-0.322780559	0.954464495	0
carnegie_gfas-primary-1.0_g25939	-2.937127111		-2.199242088		-3.009198794		-3.094170053		-1.826386314		0
carnegie_gfas-primary-1.0_g2594	-0.791881597		-1.015773917		-0.86395328		-0.948924539		1.234869814		0
carnegie_gfas-primary-1.0_g25940	-0.535613732	0.000527643	-0.591036917	4.12E-05	-0.228053247	0.154703102	-0.11053509	0.54948081	-0.017399145	0.951542822	0
carnegie_gfas-primary-1.0_g25941	-0.103865776	0.737907355	-0.143479397	0.606281665	0.018593018	0.958644297	0.239224098	0.319715315	0.264976484	0.355766869	0
carnegie_gfas-primary-1.0_g25942	-0.377709697		-0.590476139	0.379069766	-0.421947164	0.553014961	0.085911698	0.921355609	-0.01613718	0.989593744	0
carnegie_gfas-primary-1.0_g25943	0.02233838	0.950997642	-0.135959342	0.631956789	-0.209828258	0.424301878	0.137925653	0.619536925	0.138159902	0.672816925	0
carnegie_gfas-primary-1.0_g25944	0.420491326	0.534379402	0.900371219	0.082529308	0.759705579	0.163094203	1.115100183	0.023138028	0.053248402	0.961637665	0
carnegie_gfas-primary-1.0_g25945	0.378059292		0.961248269	0.231781008	0.75868842	0.377916726	0.598538828	0.514563037	0.612390552	0.568466127	1
carnegie_gfas-primary-1.0_g25946	0.305202768	0.000112377	0.621909242	5.52E-19	0.172871696	0.037030755	0.360075396	1.10E-06	0.022864135	0.878972085	0
carnegie_gfas-primary-1.0_g25947	-0.064223128	0.517255572	-0.132257561	0.102971202	0.168729728	0.025020421	0.04964413	0.615122359	0.082284642	0.446239458	2
carnegie_gfas-primary-1.0_g25948	-0.618370726	8.30E-07	-0.727956021	8.73E-10	-0.681778977	1.29E-08	-0.86389689	6.85E-13	-0.950779563	1.07E-09	0
carnegie_gfas-primary-1.0_g25949	-0.035629814	0.919865802	-0.178079067	0.508528777	0.064341196	0.838081144	0.315792246	0.160028805	0.563277985	0.017467686	0
carnegie_gfas-primary-1.0_g2595	0.169817642		-1.015860997		1.274292651		0.780814405		0.318782224		0
carnegie_gfas-primary-1.0_g25950	0.25609582	0.083709267	-0.112668529	0.518535569	-0.008158068	0.971877185	0.050424985	0.798032484	0.190718474	0.302708343	0
carnegie_gfas-primary-1.0_g25951	0.060013811	0.93522734	-0.266022884	0.654990259	-0.71867015	0.159358626	-0.167195122	0.79249886	-0.323440905	0.648544996	0
carnegie_gfas-primary-1.0_g25952	-0.231603677	0.000488265	-0.351355469	8.03E-09	-0.247758893	7.55E-05	-0.385611384	2.61E-10	-0.229337404	0.004219549	0
carnegie_gfas-primary-1.0_g25953	-0.190304792	0.747477556	-0.335331455	0.515691197	-0.905078135	0.036312438	-0.508327071	0.285407385	0.08257867	0.905513409	0
carnegie_gfas-primary-1.0_g25954	0.105361576	0.717651582	0.046304808	0.878647995	-1.05703785	1.00E-06	-0.733658808	0.000552796	-1.049846756	0.000201406	0
carnegie_gfas-primary-1.0_g25955	-0.327467583	0.334920445	-0.58027719	0.049317899	-0.707178198	0.014893673	-0.438643797	0.156621396	-0.399136656	0.303011427	0
carnegie_gfas-primary-1.0_g25956	-0.261984618	0.285076071	0.081529365	0.772015672	0.012472071	0.970728471	0.068154921	0.815240896	0.289877142	0.262598196	0
carnegie_gfas-primary-1.0_g25957	-0.233710884	0.045954066	-0.239329158	0.028842355	-0.077700803	0.570803888	-0.202371695	0.073941405	-0.007108896	0.975181368	0
carnegie_gfas-primary-1.0_g25958	-0.309528217	0.02976164	-0.608152086	1.68E-06	-0.720188486	1.81E-08	-0.828432828	8.05E-11	-0.483428847	0.002260769	0
carnegie_gfas-primary-1.0_g25959	-0.454617617	3.80E-05	-0.680680869	5.35E-11	-0.47182597	7.21E-06	-0.258683723	0.019589851	-0.047512686	0.795564552	0
carnegie_gfas-primary-1.0_g2596	-0.733367364		0.586469049		0.156263609		-1.275689953		-2.18394366		0
carnegie_gfas-primary-1.0_g25960	-0.326713002	0.236727737	-0.634805145	0.00792747	-0.116294884	0.7147162	0.117441455	0.70203813	0.107022095	0.778031557	2
carnegie_gfas-primary-1.0_g25961	0.118387053	0.195662917	0.287961394	0.000102453	0.277663554	0.000198581	0.22166547	0.004073058	0.327199012	8.54E-05	0
carnegie_gfas-primary-1.0_g25962	-0.723539001	5.38E-16	-0.318369938	0.000302985	-0.498020807	9.51E-09	-0.410156287	2.37E-06	-0.45090321	1.57E-05	0
carnegie_gfas-primary-1.0_g25963	0.608274894	0.399768265	1.89111767	0.000271739	1.861364254	0.000341467	1.415022574	0.010460418	0.664359316	0.409791904	0
carnegie_gfas-primary-1.0_g25964	-0.036463137	0.944623092	0.44200505	0.178235021	0.310705635	0.388716887	0.808594639	0.00466869	0.639797451	0.071996288	0
carnegie_gfas-primary-1.0_g25965	0.434925305	0.165183192	0.673151256	0.012718217	0.061754672	0.887268941	0.079198772	0.851957295	-0.151321989	0.748866463	0
carnegie_gfas-primary-1.0_g25966	0.199392053	0.589780116	0.423760033	0.149874889	0.603599136	0.025649448	0.708375355	0.006951204	0.836079837	0.003825329	0
carnegie_gfas-primary-1.0_g25967	0.470480866	9.46E-08	0.602467631	3.96E-13	0.666564095	6.45E-16	0.542521026	8.83E-11	0.288573444	0.00549092	0
carnegie_gfas-primary-1.0_g25968	0.075264391	0.704359391	-0.096755149	0.59699184	0.024224069	0.912186036	-0.35818402	0.011819346	-0.450303607	0.005918604	1
carnegie_gfas-primary-1.0_g25969	-0.193672925	0.032356102	-0.12537958	0.169073617	0.001707224	0.991500037	0.349643678	1.91E-06	0.321647076	0.000400386	0
carnegie_gfas-primary-1.0_g2597	-0.260252564		-1.512756251		-2.322726759		-0.797961747		-0.130630066		0
carnegie_gfas-primary-1.0_g25970	-0.397504383	0.013483029	-0.61972974	2.40E-05	-0.935832095	2.63E-10	-0.629899378	1.81E-05	-0.655584022	0.000257354	0
carnegie_gfas-primary-1.0_g25971	-0.500201292	0.000462688	-0.393891191	0.003771103	-0.271493573	0.057963075	-0.248527791	0.087658067	-0.36658299	0.040660007	0
carnegie_gfas-primary-1.0_g25972	-0.094876654	0.250958995	0.018904324	0.851911357	-0.028232068	0.775785864	-0.078524741	0.339475553	-0.138410913	0.132908019	0
carnegie_gfas-primary-1.0_g25973	0.01796813	0.904172342	0.215962721	0.015551344	0.454549699	1.64E-08	0.100006094	0.34862166	0.110560647	0.390699616	0
carnegie_gfas-primary-1.0_g25974	-0.059838627	0.844654037	0.082352612	0.759520558	-0.007146348	0.983047702	-0.046497034	0.87645792	0.141694033	0.621860685	0
carnegie_gfas-primary-1.0_g25975	-0.072156289		0.669479837		0.740974709		0.96857142		0.27651433		0
carnegie_gfas-primary-1.0_g25976	0.493107509	0.430103893	0.241625934	0.73103336	0.573863343	0.318279619	2.931484053	1.53E-12	3.814882217	3.27E-20	0
carnegie_gfas-primary-1.0_g25977	-0.142194671	0.443466724	-0.092291786	0.627547158	0.193629843	0.219351292	-0.032799757	0.884047405	-0.113572589	0.624862826	0
carnegie_gfas-primary-1.0_g25978	-0.112970011	0.417221671	-0.10216581	0.44830021	0.403526816	4.30E-05	0.48341906	4.54E-07	0.189920875	0.186958255	0
carnegie_gfas-primary-1.0_g25979	-0.104176068	0.362626663	0.333172773	9.45E-05	0.854674359	4.72E-28	0.75555562	4.59E-22	0.578583244	1.58E-10	0
carnegie_gfas-primary-1.0_g2598	0		2.919360828		0		2.091646698		2.739426242		0
carnegie_gfas-primary-1.0_g25980	0.533923744		0.570170117		0.355898375		1.098962104		1.421049241		0
carnegie_gfas-primary-1.0_g25981	0.596216647	0.160655045	0.332223396	0.481583329	0.561823965	0.170756351	1.02104799	0.004145934	0.356023845	0.523281051	0
carnegie_gfas-primary-1.0_g25982	-0.760513403		-0.96494688		-0.944529941		0.518703232		0.70096044		0
carnegie_gfas-primary-1.0_g25983	-1.400824494		-0.287906973		-1.098461955		-1.601707413		-0.889364759		1
carnegie_gfas-primary-1.0_g25984	-1.318670183		0.519681661		-0.636915835		0.381604257		0.988546313		1
carnegie_gfas-primary-1.0_g25985	0.600463698		1.213256495		-0.249165182		0.975859608		1.305977585	0.325335964	0
carnegie_gfas-primary-1.0_g25986	0.169851598		1.784455787		1.742181387		1.763433192		0.318817519		0
carnegie_gfas-primary-1.0_g25987	0.573801353		0.417738668		-0.078100969		-0.313620831	0.82910393	0.518086472	0.719763151	0
carnegie_gfas-primary-1.0_g25988	-0.865746181		1.402248842		1.620096966		0.814888656		-0.617182253		0
carnegie_gfas-primary-1.0_g25989	0.43016678	0.117726609	0.17325542	0.592485906	-0.335217029	0.263550766	0.127267672	0.712585532	0.414790927	0.195958356	0
carnegie_gfas-primary-1.0_g2599	1.245487401		0.190046719		1.365487268		0.523476441		1.746729624		0
carnegie_gfas-primary-1.0_g25990	-0.120972778	0.734917396	-0.190182803	0.543410084	0.124528226	0.706025747	0.628711818	0.005246762	0.363135796	0.246074853	0
carnegie_gfas-primary-1.0_g25991	0.154974685	0.575740603	0.035331339	0.911926518	-0.30778327	0.200126321	-0.057578827	0.855977935	-0.46242281	0.114516041	0
carnegie_gfas-primary-1.0_g25992	0.216973874	0.029253533	0.527928008	1.12E-10	0.872880403	4.66E-29	0.952879683	2.73E-35	0.789670798	3.04E-18	0
carnegie_gfas-primary-1.0_g25993	1.131406946		3.174243849		0		4.672005188		0		2
carnegie_gfas-primary-1.0_g25994	0.389686735		0.278674708	0.823981776	0.493280369	0.667771639	1.365289726	0.128918982	1.32069857	0.181390817	0
carnegie_gfas-primary-1.0_g25995	0.212810374	0.017917924	0.389614604	7.66E-07	0.322359352	6.28E-05	0.314315167	9.94E-05	-0.042663754	0.757731626	0
carnegie_gfas-primary-1.0_g25996	0.027884323	0.921848805	-0.193296559	0.341200594	-1.026939824	1.76E-09	-1.339320844	1.03E-14	-1.117868636	1.02E-07	0
carnegie_gfas-primary-1.0_g25997	-0.053795086	0.814462035	0.130188903	0.480252632	0.317752237	0.033822956	0.788346292	1.64E-09	0.481897338	0.002326485	0
carnegie_gfas-primary-1.0_g25998	0.407562077	0.025248123	0.746113496	1.83E-06	0.931872808	9.45E-10	0.965513879	1.69E-10	0.898811232	1.37E-07	0
carnegie_gfas-primary-1.0_g25999	-0.242232369	0.036272005	-0.170748498	0.136741051	0.042754203	0.772935128	0.215712201	0.039764355	0.385757461	0.000728596	0
carnegie_gfas-primary-1.0_g26	0.543273714		0.858488261		0.134955654		0.024992364		0.397267359		0
carnegie_gfas-primary-1.0_g260	-1.901218696		-0.200065931		-1.973291521		-0.100203771		-1.752252882		0
carnegie_gfas-primary-1.0_g2600	2.017205117		2.91580922		0		0.974285577		2.196357105		0
carnegie_gfas-primary-1.0_g26000	-1.872083058		-3.671629964		-3.519808488		-3.604780215		-2.336989471		0
carnegie_gfas-primary-1.0_g26001	0.625207969	0.781652241	0.220088031	0.92690429	0.019020127	0.995154439	0.891408224	0.664968875	1.444813136	0.451161661	0
carnegie_gfas-primary-1.0_g26002	-0.10719203	0.25525855	-0.149636559	0.076256709	-0.216127441	0.006511605	-0.562737591	2.80E-14	-0.425486805	6.59E-07	0
carnegie_gfas-primary-1.0_g26003	-0.308856957	0.165183192	-1.095765004	6.69E-09	-1.892484073	1.52E-20	-1.578151157	6.30E-16	-0.826703972	0.000247468	2
carnegie_gfas-primary-1.0_g26004	-0.195043862	0.023463813	-0.312892052	5.69E-05	-0.633079919	1.05E-17	-0.468845279	3.81E-10	-0.836861588	6.53E-28	2
carnegie_gfas-primary-1.0_g26005	0.091876724	0.627062112	0.267573554	0.059021508	0.4457005	0.000542381	0.527794194	3.11E-05	0.48380344	0.001462017	1
carnegie_gfas-primary-1.0_g26006	-2.162786963		1.257286266		-2.234859756		-1.358040167		0.752315979		0
carnegie_gfas-primary-1.0_g26007	1.818907565		-0.10394845		0.731585024		1.570549804		1.546260267		2
carnegie_gfas-primary-1.0_g26008	0.568881776		1.191834453	0.100270084	1.103138166	0.136540945	1.405102173	0.042561179	1.909960338	0.007959384	0
carnegie_gfas-primary-1.0_g26009	0.009511202	0.9754285	0.40484797	0.02240803	0.61007961	0.000209423	0.635211195	9.85E-05	0.650368201	0.000803185	2
carnegie_gfas-primary-1.0_g2601	1.482129532		1.513315562		1.077540718		0.567618922		-0.225041514		0
carnegie_gfas-primary-1.0_g26010	0.018620114	0.897929698	0.16699211	0.065933142	0.314819857	0.000114986	0.530756861	4.04E-12	0.39384746	1.92E-05	2
carnegie_gfas-primary-1.0_g26011	0.191597337	0.408067023	-0.278813938	0.196224527	-0.063176579	0.823610349	-0.065122302	0.814251129	0.220603294	0.4115479	0
carnegie_gfas-primary-1.0_g26012	1.362841826	8.36E-69	1.537649682	6.73E-91	1.257441052	3.88E-59	1.061327656	5.85E-42	1.083174375	6.08E-37	0
carnegie_gfas-primary-1.0_g26013	-0.433072548	3.84E-07	-0.69855516	6.83E-18	-0.651124731	1.72E-15	-0.517800382	1.54E-10	-0.450338653	7.20E-06	1
carnegie_gfas-primary-1.0_g26014	-0.626604077		-0.105520189		-0.379282276		1.137076464		-2.659430061		0
carnegie_gfas-primary-1.0_g26015	1.131575524		2.905485918		4.098199043		0.974530199		3.704619375		0
carnegie_gfas-primary-1.0_g26016	0.580670503		0.223249927	0.788714552	0.040846724	0.967226609	0.653027276	0.323621297	1.030462796	0.130893625	0
carnegie_gfas-primary-1.0_g26017	0.549785628	3.26E-06	0.541987845	2.04E-06	0.483984869	2.85E-05	-0.064806956	0.710755653	-0.523171648	0.00026782	0
carnegie_gfas-primary-1.0_g26018	0.475976366	0.112970158	0.612000624	0.024186625	0.633843195	0.018384893	0.561526813	0.042441869	0.515104227	0.110734992	0
carnegie_gfas-primary-1.0_g26019	0.349856327	7.92E-05	0.732216588	2.27E-20	0.773829703	1.21E-22	0.487511651	2.53E-09	0.415386253	7.95E-06	0
carnegie_gfas-primary-1.0_g2602	-0.155991687		-0.301363298	0.722101281	-1.358309161	0.061450505	-1.206563951	0.096003693	-0.477384165	0.629638857	0
carnegie_gfas-primary-1.0_g26020	0.230183771	0.022111992	0.779198333	8.03E-22	0.50369407	3.34E-09	0.179768919	0.073218407	0.357151043	0.000664066	0
carnegie_gfas-primary-1.0_g26021	-0.029046661	0.90643517	-0.188342464	0.281709986	-0.185800589	0.291283498	-0.06150713	0.773687287	-0.321373462	0.128008761	0
carnegie_gfas-primary-1.0_g26022	0.613914769		0.580982439	0.606204403	0.32648253	0.798156147	1.165751784	0.212124308	0.615715484	0.633743684	1
carnegie_gfas-primary-1.0_g26023	-0.14363398	0.724229059	0.161387191	0.663073524	0.428618911	0.14565222	0.614402649	0.024267493	0.683276921	0.024024198	0
carnegie_gfas-primary-1.0_g26024	0.319774987	0.630333605	-0.051840486	0.946711375	0.533759491	0.336944112	1.042429903	0.025307325	0.922729136	0.101935966	0
carnegie_gfas-primary-1.0_g26025	0.016405682	0.826005876	-0.013255259	0.852213567	-0.225569589	8.93E-07	-0.457308693	1.51E-24	-0.788544747	2.72E-46	0
carnegie_gfas-primary-1.0_g26026	0.304312646	2.01E-06	0.790067768	1.35E-43	0.971988168	4.25E-66	1.17380326	2.09E-98	0.950916303	3.22E-55	1
carnegie_gfas-primary-1.0_g26027	-2.578795298		-2.802688313		-1.014192169		-1.774058398		1.305692078		0
carnegie_gfas-primary-1.0_g26028	-2.534982802		-2.758875123		-2.607054485		-1.730248401		-1.424242005		0
carnegie_gfas-primary-1.0_g26029	0.801139878		0.856817644		1.984139577		0.971025525		1.359721299		0
carnegie_gfas-primary-1.0_g2603	0		0		1.059426362		0		0		0
carnegie_gfas-primary-1.0_g26030	1.116002885		-0.054072782		1.223165035		0.590337483		1.238100173		1
carnegie_gfas-primary-1.0_g26031	0.605094959	0.017270778	1.024235057	3.42E-06	1.307893091	9.05E-10	1.398887675	3.50E-11	1.796358615	2.70E-16	2
carnegie_gfas-primary-1.0_g26032	0.127990861		0.333791385		0.22991517		0.858811493		0.708735393		0
carnegie_gfas-primary-1.0_g26033	-0.25473597	0.605305693	-0.4866077	0.243333932	0.096804173	0.855489444	-0.169531239	0.734611864	-0.101053996	0.878256215	0
carnegie_gfas-primary-1.0_g26034	-0.654707163		-1.840394372		-0.726779913		1.292399645		0.526047979		1
carnegie_gfas-primary-1.0_g26035	-0.261719205		-0.489795213		-0.405559549		0.883737522		-1.258627775		0
carnegie_gfas-primary-1.0_g26036	-0.792000393		1.040809442		1.974009164		1.560104372		0.318742888		0
carnegie_gfas-primary-1.0_g26037	0.924825817		-1.015828618		-0.864007981		0.012798103		0.3188045		0
carnegie_gfas-primary-1.0_g26038	1.131452812		0		0		2.261268351		0		0
carnegie_gfas-primary-1.0_g26039	0.888702201		-1.453336438		0.172275052		0.355527357		-1.08047408		1
carnegie_gfas-primary-1.0_g2604	0.169875579		-1.015794084		-0.863973447		-0.948944705		0.318839034		0
carnegie_gfas-primary-1.0_g26040	0.37815754	9.81E-08	0.303609771	1.49E-05	0.403636449	3.12E-09	0.316538819	5.55E-06	0.279303471	0.0004378	0
carnegie_gfas-primary-1.0_g26041	1.225911126		-1.374351392		-1.216245071		1.029986181		1.247846506	0.460760397	0
carnegie_gfas-primary-1.0_g26042	0.897912645		1.525908221		2.237376051		0.224196321		-0.422915343		0
carnegie_gfas-primary-1.0_g26043	0.269516363		0.271312964		-0.020769081		0.216716666		-0.300604724		0
carnegie_gfas-primary-1.0_g26044	0.103905291		-0.270179023	0.804746834	-1.299755994	0.142364332	-0.803269748	0.393041962	-0.465763367	0.693651406	0
carnegie_gfas-primary-1.0_g26045	0.584487619		0.34187586		1.606855973		0.05744736		0.125603116		0
carnegie_gfas-primary-1.0_g26046	0.764762356	0.139779839	0.329559635	0.584734346	-0.039017274	0.960864662	-1.792199612	5.74E-05	-0.925435885	0.071406983	0
carnegie_gfas-primary-1.0_g26047	-0.742381347	0.229692473	-0.064669981	0.936162973	-0.466926771	0.471244665	0.033576797	0.969939154	-0.163776662	0.847418887	0
carnegie_gfas-primary-1.0_g26048	-0.360263485	0.611610009	-0.381384415	0.569679305	-1.06061289	0.067003839	-0.913898373	0.120332453	-1.547442093	0.042044221	0
carnegie_gfas-primary-1.0_g26049	1.430223527		-0.161088017		-2.422276039		-1.850279372		1.504857299		0
carnegie_gfas-primary-1.0_g2605	-1.807704623		-2.031596944		0.27981745	0.982309885	3.715217983	0.71017929	5.426366691	0.567092225	0
carnegie_gfas-primary-1.0_g26050	-3.008302665		-0.165082994		-0.570075104		-0.155701009		-1.897549376		1
carnegie_gfas-primary-1.0_g26051	0.063980039	0.939989507	-0.337031819	0.625743915	-0.252643748	0.728292623	0.285191699	0.674613707	0.690488874	0.275827879	0
carnegie_gfas-primary-1.0_g26052	0.675053956		0.079393985	0.947736828	0.637183058	0.494167982	0.389252527	0.710860303	0.464048281	0.695821824	0
carnegie_gfas-primary-1.0_g26053	0.683248493		0.640297065		-2.523357566		1.671424373		0.240680611		0
carnegie_gfas-primary-1.0_g26054	0.916501227		-0.028395325	0.98642332	0.765024501	0.472905015	0.91353871	0.369401739	0.34478028	0.821541174	0
carnegie_gfas-primary-1.0_g26055	-2.790758029		-0.558031365		-1.901052369		-0.699173645		-1.680017232		0
carnegie_gfas-primary-1.0_g26056	-0.216648595		-0.324395963		-0.866836148		-0.827556018		1.383492143		0
carnegie_gfas-primary-1.0_g26057	1.131459159		0.907566838		0		0		0		0
carnegie_gfas-primary-1.0_g26058	-1.151700942		-0.217252849		0.70537043		0.486778678		-0.714918544	0.686052117	0
carnegie_gfas-primary-1.0_g26059	1.810580527		2.947275714		0		0.974564077		4.323669838		0
carnegie_gfas-primary-1.0_g2606	-1.222308027		0.177075864		-2.256160253		-1.379351454		-1.073344111		0
carnegie_gfas-primary-1.0_g26060	-0.654248657	0.001356877	-1.147696501	1.39E-09	-1.150941289	1.40E-09	-1.83416892	1.94E-21	-0.846519098	7.03E-05	0
carnegie_gfas-primary-1.0_g26061	1.740604928		0.907535531		0		0		0		0
carnegie_gfas-primary-1.0_g26062	-0.403451747	0.222842412	-0.812201276	0.004386388	-0.852406619	0.002702922	-1.496521458	1.04E-07	-0.49470138	0.16130367	0
carnegie_gfas-primary-1.0_g26063	3.071605954		2.125952392		3.292983052		2.749213148		2.095219943		0
carnegie_gfas-primary-1.0_g26064	-1.779341689		-2.426676509		-1.466556635		0.467987465		-0.356782749		0
carnegie_gfas-primary-1.0_g26065	-0.473426975	0.209068408	-0.296472013	0.444697408	-0.6713284	0.04936378	-0.467852508	0.19308222	-0.042217096	0.943087786	0
carnegie_gfas-primary-1.0_g26066	2.338496431		1.451860529		-0.864027721		0.012791154		0.318802015		0
carnegie_gfas-primary-1.0_g26067	1.131401411		0.907509091		1.059329728		0.97435847		0		0
carnegie_gfas-primary-1.0_g26068	-0.845773097		-1.425343425	0.231368124	-1.291521762	0.269670661	0.066511052	0.968080564	-1.996221623	0.170413502	0
carnegie_gfas-primary-1.0_g26069	0.685523657		0.85062027		-0.872894617		-0.458948044		-0.064432015		0
carnegie_gfas-primary-1.0_g2607											0
carnegie_gfas-primary-1.0_g26070	0.038891463		-0.178918397	0.87301224	0.330402337	0.745291221	-0.621988877	0.531497972	-0.089427816	0.950439477	0
carnegie_gfas-primary-1.0_g26071	1.41324023		1.654366578		1.592954798		0.696362417		1.314613294		0
carnegie_gfas-primary-1.0_g26072	-1.622580161		-0.884683342		1.176451406		1.036550652		2.746987639		0
carnegie_gfas-primary-1.0_g26073	-0.569154936		-0.830704249		0.015278378		-0.822853419		-1.632685048		0
carnegie_gfas-primary-1.0_g26074	-1.601711675		0.382298523		-0.712002683		1.800305378		-0.490966717		0
carnegie_gfas-primary-1.0_g26075	1.147830436		0.613668999		1.632563157	0.104292408	1.804734889	0.066138346	1.153975023	0.381873912	0
carnegie_gfas-primary-1.0_g26076	-0.494213574		0.07229808		-0.477387564		0.882269076		-0.044392104		0
carnegie_gfas-primary-1.0_g26077	0.004368603	0.993699836	0.322107594	0.382526819	0.516347477	0.11337507	0.265046502	0.4939371	0.177550286	0.728355118	0
carnegie_gfas-primary-1.0_g26078	-1.401115361		-1.907633758		-2.597652158		0.810152643		1.512298247		0
carnegie_gfas-primary-1.0_g26079	1.13158289		0.907687356		1.059510172		1.751843854		2.202479442		0
carnegie_gfas-primary-1.0_g2608	-0.897682519		-4.236465419		0.024877466		0.858414207		0.938922319		0
carnegie_gfas-primary-1.0_g26080	-0.783178364		-1.396151405		-0.253994028		-2.2330537		-0.916622678		0
carnegie_gfas-primary-1.0_g26081	2.749626174		2.028932894		3.798199998		2.239975435		0		1
carnegie_gfas-primary-1.0_g26082	-0.771616362		1.178469118		0.409125077		1.02941672		3.469199524		1
carnegie_gfas-primary-1.0_g26083	-0.980032972	0.015212587	-1.456634735	9.13E-05	-1.273041078	0.000680094	-1.926911798	1.58E-07	-0.592929152	0.191802296	0
carnegie_gfas-primary-1.0_g26084											0
carnegie_gfas-primary-1.0_g26085	0.450967378	0.001288922	0.687922285	6.75E-08	0.738455427	5.19E-09	0.792157872	2.63E-10	0.87836924	3.94E-11	0
carnegie_gfas-primary-1.0_g26086	0.248511448	0.323673954	0.354586349	0.110764626	-0.074200261	0.814028724	0.120567507	0.672727459	-0.176520876	0.583874259	1
carnegie_gfas-primary-1.0_g26087	0.787632958	0.249855122	0.629016221	0.369327115	0.227494269	0.791579422	0.594219023	0.402877698	0.87951381	0.211995605	0
carnegie_gfas-primary-1.0_g26088	0.262283462	0.082850866	0.257166298	0.074502472	0.784997335	9.77E-11	0.08499165	0.648085253	0.459989748	0.002096706	0
carnegie_gfas-primary-1.0_g26089	0.757911686	0.165266171	0.572754827	0.307741402	0.133279745	0.863684318	1.009007945	0.035498058	0.156216354	0.868936064	0
carnegie_gfas-primary-1.0_g2609	-3.388499256		-0.980044259		0.616705725		0.245522831		-0.129876909		0
carnegie_gfas-primary-1.0_g26090	-0.184864437	0.455908157	-0.233924661	0.299410493	-0.758535269	0.000100459	-0.700297613	0.000324623	-1.166972046	2.81E-06	0
carnegie_gfas-primary-1.0_g26091	0.575157278		1.802825468		1.444301631	0.294445121	2.551394637	0.029181729	2.557788195	0.045894077	0
carnegie_gfas-primary-1.0_g26092	-0.79205087		-1.015943621		-1.825901884		-0.949094114		0.412802685		0
carnegie_gfas-primary-1.0_g26093	1.128756246	0.00024273	1.677450123	1.09E-09	1.782242728	6.74E-11	1.630431325	3.45E-09	0.577988428	0.165309791	0
carnegie_gfas-primary-1.0_g26094	0.368734785	0.450768673	0.647755141	0.106908592	0.721349843	0.064760278	-0.812595752	0.07806766	0.0218713	0.980112632	0
carnegie_gfas-primary-1.0_g26095	-1.514721316		0.133998869		-0.62500563		0.249467731		2.303599075		2
carnegie_gfas-primary-1.0_g26096	-3.523583026		-0.272574386		-0.297106352		-0.664056884		-2.412825558		0
carnegie_gfas-primary-1.0_g26097	0		3.401939209		0		3.485957799		0		0
carnegie_gfas-primary-1.0_g26098	-2.183282376		0.408073572		-2.255354059		-2.340325317		-1.072541578		0
carnegie_gfas-primary-1.0_g26099	-0.11087135	0.906912114	-0.077422472	0.931695143	-0.283251707	0.727994737	0.080673644	0.931994494	0.002735077	0.999435577	0
carnegie_gfas-primary-1.0_g261	1.467152976		0.55405963		-0.864075208		0.572231117		0.318741928		2
carnegie_gfas-primary-1.0_g2610	0		0.907513997		1.817731624		1.936402297		2.196384254		0
carnegie_gfas-primary-1.0_g26100	0.532120269		0.816879684		-2.076995332		-1.228845796		-0.011133822		0
carnegie_gfas-primary-1.0_g26101	0.337396361		-0.326159374		-1.445400423		-0.151125984		1.058844464		0
carnegie_gfas-primary-1.0_g26102	0.169852402		2.444129072		1.58876342		2.704477893		2.340852041		0
carnegie_gfas-primary-1.0_g26103	0.664836053		0.93531832		-0.820185751		-0.099698319		3.521233078		0
carnegie_gfas-primary-1.0_g26104	1.801394684		1.015267161		0.097765316		1.414087072		0.318803577		0
carnegie_gfas-primary-1.0_g26105	0.381728346	0.010843834	0.389210429	0.005982413	0.716623562	3.31E-08	0.732025231	1.38E-08	0.894366413	1.99E-10	0
carnegie_gfas-primary-1.0_g26106	0.258261172	0.055174713	0.215155596	0.106417582	0.404296315	0.000647722	0.265078435	0.038072878	0.249950545	0.098180327	0
carnegie_gfas-primary-1.0_g26107	-1.302725729		-0.673386383		-1.899371424	0.568923967	1.005333814	0.768061596	-0.914286589	0.803355937	0
carnegie_gfas-primary-1.0_g26108	-3.526944436		-1.576974742		-0.370976105		-1.058648511		-0.600562993		2
carnegie_gfas-primary-1.0_g26109	0.008894071		-0.329051776	0.812998709	0.218045895	0.878873209	0.299573128	0.826385113	0.666604548	0.611110853	0
carnegie_gfas-primary-1.0_g2611	1.131386124		2.529112429		1.059314441		0.974343183		2.337215563		0
carnegie_gfas-primary-1.0_g26110	0.660804301	2.12E-12	0.843067634	1.01E-21	0.788194229	1.11E-18	0.572899339	5.34E-10	0.416823561	0.000421948	1
carnegie_gfas-primary-1.0_g26111	0		2.029613502		2.13616033		2.207470638		2.326618898		0
carnegie_gfas-primary-1.0_g26112	-0.095499455		-0.057996455		1.713878313		0.376051345		-0.795895908		1
carnegie_gfas-primary-1.0_g26113	0.59026745		0.990965908	0.273634894	0.841583833	0.374583912	0.57711323	0.58195464	0.491552248	0.699798807	0
carnegie_gfas-primary-1.0_g26114	-0.504906557	0.011970527	-0.583645484	0.001727535	-1.004118839	1.06E-07	-1.494788428	4.43E-14	-1.065928441	1.35E-05	0
carnegie_gfas-primary-1.0_g26115	-0.025789153	0.958379598	0.10863097	0.790772383	0.621211887	0.02868846	-1.14806033	0.000130551	0.579900833	0.076875737	0
carnegie_gfas-primary-1.0_g26116	1.533355297		1.408922815		0.725292152	0.62061224	0.598820577	0.697676268	0.776023526	0.645278359	0
carnegie_gfas-primary-1.0_g26117	-0.607795378	0.001548336	-0.922494887	2.27E-07	-0.621803506	0.000700758	-1.412121485	8.90E-16	0.098043705	0.719548414	0
carnegie_gfas-primary-1.0_g26118	-0.45226639	0.138035888	-0.804258946	0.002902755	-0.654138324	0.017643232	-1.703282442	1.65E-09	-0.043883937	0.928122618	0
carnegie_gfas-primary-1.0_g26119	-0.559282717		-0.109692952		0.027142211		1.172971409	0.41876511	0.83777084	0.637032406	0
carnegie_gfas-primary-1.0_g2612	1.890244148		0		2.623609365		0.974438346		4.581839934		0
carnegie_gfas-primary-1.0_g26120	0.340121227		-4.370762169		-0.266037459		-0.834803451	0.542983016	-0.809439815	0.618670823	0
carnegie_gfas-primary-1.0_g26121	-0.366676137		0.004749592		1.069566241		0.388367774		2.386483785		0
carnegie_gfas-primary-1.0_g26122	-1.199266201		-0.346869896		0.131086322		0.28343594		-0.446518453		0
carnegie_gfas-primary-1.0_g26123	-3.052780737		-2.314895714		-3.12485242		0.522362677		-1.94203994		0
carnegie_gfas-primary-1.0_g26124	2.539352301		2.911478836		0		0		4.572818043		0
carnegie_gfas-primary-1.0_g26125	0.1698054		0.564664674		-0.864054277		1.78305463		1.365852906		0
carnegie_gfas-primary-1.0_g26126	-0.364336182		0.04852538		-2.038802474		-0.709324168		-0.886849632		0
carnegie_gfas-primary-1.0_g26127	-0.777210472		-1.001106095		-0.849283219		-1.89604726		0.403829802		0
carnegie_gfas-primary-1.0_g26128	-1.13902757		-2.324697942		-2.172877214		-0.163828086		-0.990064026		2
carnegie_gfas-primary-1.0_g26129	0.041023098	0.942417713	-0.225390023	0.616814508	-0.11189202	0.825779955	-1.597894999	4.54E-06	0.195235283	0.695499459	0
carnegie_gfas-primary-1.0_g2613	-1.982638716		-2.206532638		1.503756399		-1.177898559		0.179838017		1
carnegie_gfas-primary-1.0_g26130	5.910582205		3.178605904		3.469824683		0		3.474026396		0
carnegie_gfas-primary-1.0_g26131	-0.639187432		0.87887341		-0.711259252		-0.796230672		-0.490223694		0
carnegie_gfas-primary-1.0_g26132	1.028445711		-0.863730234		0.79244305		0.808286135		0.510258873		0
carnegie_gfas-primary-1.0_g26133	-0.482624991	0.000932096	-0.714428899	1.40E-07	-0.537755785	9.10E-05	-0.429352927	0.001973451	-0.337405749	0.064347917	0
carnegie_gfas-primary-1.0_g26134	1.648605102	0.327391626	1.925525367	0.223308688	1.594952679	0.32902627	-0.309712179	0.892837951	-0.307060553	0.901018648	0
carnegie_gfas-primary-1.0_g26135	-0.226935432	0.649380707	0.273228707	0.52616814	0.094483035	0.858294243	0.291391019	0.492358214	0.151363721	0.797951808	0
carnegie_gfas-primary-1.0_g26136	2.645621224		0.5978478		-0.86402571		1.653147445		1.24308941		0
carnegie_gfas-primary-1.0_g26137	-0.258871301		0.220468768	0.785402046	-0.336011774	0.679129917	-0.189832741	0.827509354	-0.195393316	0.85359139	0
carnegie_gfas-primary-1.0_g26138	-0.914020513	0.127896165	-0.543178709	0.372026618	-1.310032627	0.019534421	-0.890442059	0.118918956	-0.575860122	0.439495639	0
carnegie_gfas-primary-1.0_g26139	-0.028514181	0.98318578	0.505949177	0.623733445	0.754555232	0.421685671	1.07882981	0.213898603	1.440950158	0.095226599	0
carnegie_gfas-primary-1.0_g2614	0.646900299		-0.958615313		0.13270693		1.287489007		-1.496471791		0
carnegie_gfas-primary-1.0_g26140	1.131520383		0.907625782		1.059447966		1.891105394		3.873370578		0
carnegie_gfas-primary-1.0_g26141	-0.338043943		-0.840912335		-2.182685603		-0.970531894		1.056563296		0
carnegie_gfas-primary-1.0_g26142	0.446745443	0.000857747	0.486275397	0.000104237	0.469550008	0.000206304	0.327175679	0.015257078	0.143444477	0.480784837	0
carnegie_gfas-primary-1.0_g26143	-0.293976278	0.008154715	-0.387772288	0.000149326	-0.391349038	0.000138824	-0.38408148	0.000180769	-0.684192718	1.30E-08	0
carnegie_gfas-primary-1.0_g26144	1.574660634	0.021379366	2.27761407	0.000152825	1.292093687	0.059241754	1.600601585	0.013845263	1.151947423	0.167580747	1
carnegie_gfas-primary-1.0_g26145	0.969810114	1.10E-23	1.023134087	5.70E-28	1.204418388	4.77E-39	1.486824848	3.44E-62	1.027484074	2.07E-21	0
carnegie_gfas-primary-1.0_g26146	0.038230263	0.724243	-0.013937366	0.904584002	0.124719292	0.12129096	-0.065836053	0.484101316	0.024555448	0.843897131	2
carnegie_gfas-primary-1.0_g26147	0.762828451		1.000354558	0.326441488	0.272973401	0.842818447	1.03862004	0.30316183	0.75025527	0.561974809	0
carnegie_gfas-primary-1.0_g26148	0.384458387	0.194591054	0.183101534	0.58762481	0.012713866	0.977300712	-0.005377801	0.991324	-0.520476644	0.176381801	0
carnegie_gfas-primary-1.0_g26149	0.167464165		-0.577379413		-0.079016457		0.690491676		0.605046352		3
carnegie_gfas-primary-1.0_g2615	-5.4317541		-3.141441405	0.461827333	-0.635204107	0.902527714	-0.869477671	0.864918504	1.377518289	0.775414302	1
carnegie_gfas-primary-1.0_g26150	0.169818717		-0.054075918		-0.864041		1.409249335		2.596765511		0
carnegie_gfas-primary-1.0_g26151	0.341604254		0.104105316		0.125337631		0.047894427		1.762701372		1
carnegie_gfas-primary-1.0_g26152	0.125390244		-0.059796227	0.95222933	-0.121985516	0.903130384	-0.990110261	0.200098763	-1.406736515	0.161973933	0
carnegie_gfas-primary-1.0_g26153	1.341108109	1.17E-09	2.277110652	1.42E-27	2.594551995	6.98E-36	2.314373344	1.08E-28	1.824099912	1.14E-17	0
carnegie_gfas-primary-1.0_g26154	-0.090245419	0.611610009	-0.479426387	0.000160765	-1.118127678	1.76E-18	-0.750626693	1.82E-09	-0.439942122	0.003748895	0
carnegie_gfas-primary-1.0_g26155	-0.60699424	0.033221526	-0.441991541	0.128481857	-0.674555693	0.01169909	-0.612987501	0.024854262	-0.611735588	0.036612608	0
carnegie_gfas-primary-1.0_g26156	1.055689823		-1.015813917		-0.86399328		-0.948964538		1.375696147		0
carnegie_gfas-primary-1.0_g26157	-5.4726796		-1.01812639		-1.397553448		0.910087258	0.937822371	-4.361938802	0.660000779	0
carnegie_gfas-primary-1.0_g26158	0.055353193	0.947496228	0.557955966	0.309683589	-0.324692225	0.631759974	-0.342199348	0.610635305	-0.09195553	0.924228701	0
carnegie_gfas-primary-1.0_g26159	1.22911791		3.178020451		2.234163131		1.643523631		2.716513289		0
carnegie_gfas-primary-1.0_g2616	-0.233965642		0.071844647		0.518966226		0.664805851		1.781739494		0
carnegie_gfas-primary-1.0_g26160	-0.781844889		1.463424114		0.381580039		0.90022228		1.345812795		0
carnegie_gfas-primary-1.0_g26161	-0.386592609		0.005324232		-0.528485528		-0.079178746		-0.248117005	0.939166244	0
carnegie_gfas-primary-1.0_g26162	0.058795207	0.833237739	-0.087710023	0.726573424	-1.198683472	6.92E-10	-0.747512623	5.82E-05	-0.355902513	0.166096424	0
carnegie_gfas-primary-1.0_g26163	0.741246469	1.72E-07	0.849306491	2.76E-10	0.828226624	8.66E-10	0.887687425	3.09E-11	0.936607678	1.66E-10	0
carnegie_gfas-primary-1.0_g26164	0.460367091		-0.836100204		-0.310237444	0.824484338	0.172523492	0.905805008	-0.120675445	0.94489452	0
carnegie_gfas-primary-1.0_g26165	0.099486529	0.750268194	-0.101713194	0.736303307	0.507402159	0.014741603	0.498625216	0.017184612	0.797377817	0.000235176	0
carnegie_gfas-primary-1.0_g26166	0.32901568	0.226356791	0.036045116	0.922734747	0.225982614	0.427308193	0.426491642	0.079230111	0.204622268	0.572227903	0
carnegie_gfas-primary-1.0_g26167	0.584379267	0.507949011	1.164524347	0.099448145	0.386735736	0.680395533	0.808722009	0.301153794	0.805051746	0.369115309	0
carnegie_gfas-primary-1.0_g26168	-0.047392151	0.935552206	0.337665346	0.409951805	0.377655566	0.340443632	0.625727915	0.07633949	-0.062846805	0.919620968	0
carnegie_gfas-primary-1.0_g26169	-0.677675527	0.326953321	-0.639798813	0.343943608	-1.129572364	0.064990802	-0.096130303	0.916730648	-0.115258923	0.904587129	0
carnegie_gfas-primary-1.0_g2617	0.362998926	0.574713502	0.09405329	0.900518743	0.059164867	0.943166278	-0.193696048	0.786782701	-0.197783432	0.812568638	1
carnegie_gfas-primary-1.0_g26170	-0.198433865	0.789890666	-0.314120963	0.635555832	-0.715806483	0.213902295	0.113112061	0.88182009	0.293297717	0.686803653	0
carnegie_gfas-primary-1.0_g26171	0.365625636	0.637019391	0.126982009	0.882353901	0.533596092	0.429819094	0.314984459	0.681743639	0.502554272	0.532589393	3
carnegie_gfas-primary-1.0_g26172	-0.791977397		1.033855917		0.777309778		0.973347145		2.136210836		0
carnegie_gfas-primary-1.0_g26173	0.357515599	0.020394231	0.722352177	4.18E-08	0.267049104	0.085561478	0.389650029	0.006938051	0.212170315	0.277553931	0
carnegie_gfas-primary-1.0_g26174	-0.417538811	0.179117412	0.13658182	0.692793091	-0.092510386	0.808708977	0.113262109	0.75450939	-0.211576574	0.620601756	0
carnegie_gfas-primary-1.0_g26175	0.319759991	6.60E-06	0.330857784	9.58E-07	0.31530866	3.79E-06	0.196363545	0.007069957	-0.108621385	0.301583873	0
carnegie_gfas-primary-1.0_g26176	2.112721084		0.72872615		0.097769278		2.253603754		2.120819227		0
carnegie_gfas-primary-1.0_g26177	-0.04427639	0.740975077	-0.184150244	0.055248614	-0.135851626	0.183600136	-0.143286147	0.157540845	-0.19711313	0.111120845	0
carnegie_gfas-primary-1.0_g26178	0.740831026		-0.439672479	0.757474686	0.720554085	0.530365975	0.859565784	0.43277791	1.764020293	0.07730757	0
carnegie_gfas-primary-1.0_g26179	0.722645389		1.290448301	0.15100069	0.076553373	0.95951499	1.414737083	0.107260704	0.325829843	0.824101901	0
carnegie_gfas-primary-1.0_g2618	0.00083771		0.796427232	0.47024321	-0.270836847	0.846490469	0.521876483	0.667244372	0.821232728	0.497110236	0
carnegie_gfas-primary-1.0_g26180	0.458221056	0.318058585	0.784822552	0.038968712	0.716387765	0.065196993	1.249006702	0.000279129	0.964264822	0.023273421	0
carnegie_gfas-primary-1.0_g26181	0.118500066		1.214748974		1.686171147		-0.822834392		0.498377462		0
carnegie_gfas-primary-1.0_g26182	0.739714996		0.690454838		1.094376136		-0.03302509		2.448668189		0
carnegie_gfas-primary-1.0_g26183	-0.085164119		-0.488842986		-0.60643838		0.283661798		-0.131118495		0
carnegie_gfas-primary-1.0_g26184	-0.613126894		0.66649285		-0.685199696		-0.770172274		0.562486263		0
carnegie_gfas-primary-1.0_g26185	-0.555583687		0.563311674		1.029371372	0.395757372	0.482636158	0.739632164	0.971465303	0.482751925	0
carnegie_gfas-primary-1.0_g26186	0.309296953		0.403536783	0.645695427	0.873672197	0.22284734	0.592086636	0.460533845	1.193436125	0.115529424	0
carnegie_gfas-primary-1.0_g26187	2.882807938		1.81367969		2.594158571		4.10904038		3.348143469		0
carnegie_gfas-primary-1.0_g26188	0.51561348		0.787274935		-2.041532237		0.66723403		-0.883622743		0
carnegie_gfas-primary-1.0_g26189	2.218509416		0.907651866		2.127698115		0.974502052		2.323551474		0
carnegie_gfas-primary-1.0_g2619											0
carnegie_gfas-primary-1.0_g26190	0.352283731	0.00620329	0.858371993	9.32E-16	0.706146856	1.34E-10	-0.11109848	0.495760807	0.253806199	0.121526118	0
carnegie_gfas-primary-1.0_g26191	-0.229547147	0.600449516	-0.393637217	0.295089539	-0.442153544	0.232336054	-0.263988898	0.515771236	-0.50580681	0.278384785	0
carnegie_gfas-primary-1.0_g26192	-0.123074482		-0.186693663	0.822272442	-0.492734639	0.508218521	-0.235252465	0.773687287	-0.881347072	0.340721253	0
carnegie_gfas-primary-1.0_g26193	0.158344419	0.70901325	-0.305133303	0.41569321	-0.264958736	0.492754555	-0.33065791	0.373364675	-0.041640448	0.94426119	0
carnegie_gfas-primary-1.0_g26194	-0.791920516		-1.015812837		-0.863992199		-0.948963458		3.169582751		0
carnegie_gfas-primary-1.0_g26195	-1.005707132		-0.155170804		-0.635902764		0.519197388		0.388914464		0
carnegie_gfas-primary-1.0_g26196	-0.063115418		-1.044005243		-0.337551332	0.81036852	0.877115129	0.410455474	0.142900848	0.933138931	0
carnegie_gfas-primary-1.0_g26197	-0.79567583		0.384418049		-0.867748754		0.461944305		3.061869622		0
carnegie_gfas-primary-1.0_g26198	-2.433724835	0.472273346	-0.466865901	0.907931249	-0.149172443	0.972615681	0.346345461	0.935320348	-0.046641025	0.993736774	0
carnegie_gfas-primary-1.0_g26199	0.910267044	0.209982516	0.537252033	0.50064356	0.96614544	0.158298522	0.972517731	0.159079848	1.31849912	0.055974412	0
carnegie_gfas-primary-1.0_g262	0.16978167		1.041241325		-0.864068973		0.778345929		0.318745358		0
carnegie_gfas-primary-1.0_g2620	1.03949164		1.089861197		1.1032332		-0.768149508		-0.907895667		0
carnegie_gfas-primary-1.0_g26200	0.198632177	0.750268194	0.235856243	0.680502089	0.659021578	0.137340015	0.889659355	0.030932705	0.668610984	0.208589057	1
carnegie_gfas-primary-1.0_g26201	-0.234336353		-0.558060992		-2.514697412	0.061277685	-2.213931937	0.085981663	0.362555447	0.812379813	0
carnegie_gfas-primary-1.0_g26202	0.127570103		0.80422381		-0.202797459		0.492041674		-0.018417539		0
carnegie_gfas-primary-1.0_g26203	-0.17480936	0.787842729	0.18377095	0.753591237	-0.417651587	0.440724955	-0.002383236	0.998172002	-0.253411279	0.727392465	0
carnegie_gfas-primary-1.0_g26204	0.187917764	0.710021376	-0.513635827	0.218596161	-0.114807421	0.831620468	0.404128702	0.322274091	0.425502889	0.364273654	1
carnegie_gfas-primary-1.0_g26205	0.208171149	0.874173178	0.234639489	0.848820322	1.014079732	0.284261071	1.056554172	0.265261291	0.794488523	0.453501101	0
carnegie_gfas-primary-1.0_g26206	-0.504148157	0.896834843	0.029398817	0.995434597	-2.368455991	0.417401107	0.667228341	0.852201381	0.848280909	0.811506425	0
carnegie_gfas-primary-1.0_g26207	1.181740013		-0.205838897	0.872207492	-0.051154395	0.971556368	0.38928602	0.732731791	0.55364146	0.655030458	3
carnegie_gfas-primary-1.0_g26208	0		0.907605725		0		0		0		0
carnegie_gfas-primary-1.0_g26209	0.489828567	0.111164942	0.776781717	0.002896442	1.508819351	9.09E-11	1.868473328	1.06E-16	1.897948072	9.55E-15	0
carnegie_gfas-primary-1.0_g2621	0.998323784		-0.462138626		0.19175576		0.709236202		0.857220032		1
carnegie_gfas-primary-1.0_g26210	1.014273262	5.85E-13	1.148266476	1.48E-17	0.152342594	0.442445854	0.129940407	0.526955896	0.045642363	0.881884784	0
carnegie_gfas-primary-1.0_g26211	-0.124443859	0.117922338	-0.040510173	0.669807444	-0.064528166	0.458402349	-0.068356078	0.426430256	-0.181255487	0.033900429	0
carnegie_gfas-primary-1.0_g26212	0.303547627	0.004340448	0.327728592	0.00099118	0.316900063	0.001600039	0.326797015	0.00107368	0.267270664	0.032121111	0
carnegie_gfas-primary-1.0_g26213	-0.060494086	0.783524936	-0.235208982	0.146780329	-0.437121527	0.003438908	-0.016317165	0.946345247	-0.192079727	0.369681443	2
carnegie_gfas-primary-1.0_g26214	0.320465341	0.000946387	0.378841261	2.74E-05	0.483736804	3.82E-08	0.36013075	7.51E-05	0.309962843	0.004064102	0
carnegie_gfas-primary-1.0_g26215	0.279721913	2.90E-05	0.308919486	9.34E-07	0.483298443	1.46E-15	0.120437722	0.103880107	0.053321561	0.622903408	0
carnegie_gfas-primary-1.0_g26216	1.885353276		-0.054062642		-0.864029961		0.970682865		1.35856869		0
carnegie_gfas-primary-1.0_g26217	-1.362770834		-0.824463214		-3.671734843		-2.009455368		-1.563008913		0
carnegie_gfas-primary-1.0_g26218	-1.07803694		-0.412944799		-0.957226405		-0.233475559		0.217701646		0
carnegie_gfas-primary-1.0_g26219	-0.428839785		-0.10229756		0.927053877		0.785705373		1.101428263	0.444310722	0
carnegie_gfas-primary-1.0_g2622	-0.791901865		-1.015794185		0.097803795		-0.948944806		0.318838933		0
carnegie_gfas-primary-1.0_g26220	0.169853957		1.507147679		3.523078156		3.283059928		3.2739171		0
carnegie_gfas-primary-1.0_g26221	0.097802611	0.743207514	-0.399130103	0.071908945	-1.780794644	6.47E-16	-1.998184993	5.08E-19	-1.65492452	1.07E-09	0
carnegie_gfas-primary-1.0_g26222	-0.327264299		-0.880734413		-2.980014019		-0.509586456		0.201268591		0
carnegie_gfas-primary-1.0_g26223	1.131387654		0		1.059315971		1.936383634		3.882539057		0
carnegie_gfas-primary-1.0_g26224	-0.010048352	0.952861558	0.07900971	0.524486871	-0.071207318	0.580781522	-0.160279104	0.14314917	-0.079711665	0.607814038	0
carnegie_gfas-primary-1.0_g26225	0.087681546		-0.366664398	0.732386938	-0.196713256	0.865841873	0.333391354	0.743090171	0.200967282	0.880515478	0
carnegie_gfas-primary-1.0_g26226	-5.494709342		-5.718601662		-5.566781025		0.286569802		-0.248697802	0.986159307	3
carnegie_gfas-primary-1.0_g26227	0.108708379	0.696724371	0.26325709	0.220309379	0.263837843	0.220314245	-0.002700033	0.99418485	-0.277318501	0.347163498	0
carnegie_gfas-primary-1.0_g26228	0.327697584	0.007247035	0.270844221	0.02488622	0.486655241	1.05E-05	0.971841604	7.47E-21	0.880357952	1.71E-15	0
carnegie_gfas-primary-1.0_g26229	-0.700946457	2.03E-20	-0.907435741	1.30E-34	-0.784850704	4.32E-26	-1.120086814	1.84E-50	-0.961998997	5.19E-29	0
carnegie_gfas-primary-1.0_g2623	-0.27830245	0.022385225	0.195966595	0.099565267	-0.181448166	0.144054421	0.099006403	0.477633728	-0.113254788	0.48662145	0
carnegie_gfas-primary-1.0_g26230											0
carnegie_gfas-primary-1.0_g26231	-0.176923714	0.237010645	-0.296093619	0.021817373	-0.091999391	0.569127371	-0.076548613	0.647692799	0.018958355	0.938460353	0
carnegie_gfas-primary-1.0_g26232	-0.363005796	9.30E-08	-0.595522122	2.31E-20	-0.654708265	1.01E-23	-0.291938492	9.15E-06	-0.585360106	4.48E-14	0
carnegie_gfas-primary-1.0_g26233	0.025315655	0.905010675	-0.108247916	0.509687222	0.107265854	0.50630334	-0.154309426	0.315506182	-0.175269143	0.348052656	1
carnegie_gfas-primary-1.0_g26234	1.538641648	1.45E-38	2.512733495	2.17E-104	2.989482844	3.34E-148	1.68323527	5.42E-47	1.196420504	3.19E-23	10
carnegie_gfas-primary-1.0_g26235	-0.262961364	0.575002763	-0.135287397	0.780229425	-0.508078403	0.203710887	-0.698415647	0.070501721	-0.62049559	0.234744486	0
carnegie_gfas-primary-1.0_g26236	1.131420941		0		0		0		0		0
carnegie_gfas-primary-1.0_g26237	1.060148985		1.345549378		2.24370417		3.487273088		0.318806328		0
carnegie_gfas-primary-1.0_g26238	0.045447254	0.850895887	-0.121842367	0.536108413	0.065272166	0.76314512	0.275431742	0.081875435	0.307354209	0.103117943	0
carnegie_gfas-primary-1.0_g26239	2.63548977		3.624175874		3.248555909		0		0		0
carnegie_gfas-primary-1.0_g2624	0.342759434		0.17409588		0.459495506		0.348428893		0.272729027		0
carnegie_gfas-primary-1.0_g26240	0.340152813		0.579349065	0.573327191	0.607544033	0.550507499	0.655646857	0.510498974	0.471670099	0.714034939	0
carnegie_gfas-primary-1.0_g26241	0.835298349		1.181417917		-0.194499593		1.020113176	0.391373381	1.050350454	0.445258478	0
carnegie_gfas-primary-1.0_g26242	1.011739402	1.73E-18	1.770785452	3.45E-57	1.806166531	9.72E-60	0.675392716	6.62E-09	0.525839704	2.04E-05	8
carnegie_gfas-primary-1.0_g26243	-0.185668842	0.098271687	-0.375845345	0.000103724	-0.519574311	6.35E-08	-0.368018559	0.000154685	-0.678249735	6.79E-09	0
carnegie_gfas-primary-1.0_g26244	0.503776526		0.005398014	0.997359877	0.703763422	0.413445777	0.294870905	0.777810667	1.102351926	0.209602067	0
carnegie_gfas-primary-1.0_g26245	0.459755483	0.21272398	-0.153029016	0.742781495	-0.053910993	0.91848181	-0.798349462	0.029956568	-1.202013343	0.016369061	0
carnegie_gfas-primary-1.0_g26246	-0.14006915	0.213506087	-0.220238567	0.02434553	-0.261946422	0.006546065	0.025341494	0.859404247	-0.104582715	0.473128753	0
carnegie_gfas-primary-1.0_g26247	-1.343591259		-3.053552768		-1.588130551		-1.125928719		-0.894831294		0
carnegie_gfas-primary-1.0_g26248	0.254237045	0.354406138	0.61541212	0.005182037	0.568775884	0.010156008	0.407366675	0.087160466	0.751966893	0.001246732	4
carnegie_gfas-primary-1.0_g26249	-0.018892884	0.964965035	0.295923189	0.294656352	0.50777271	0.039564307	0.018724288	0.96514733	0.525784879	0.083637211	0
carnegie_gfas-primary-1.0_g2625	-0.157011262		-0.187112553	0.896059999	-0.630263683	0.616636763	-0.261279074	0.854462429	-0.348218458	0.821024356	1
carnegie_gfas-primary-1.0_g26250	0		0		0		4.837260408		0		0
carnegie_gfas-primary-1.0_g26251	1.089488731		-1.445412506		-0.095778291		-2.340340471		-1.072556732		0
carnegie_gfas-primary-1.0_g26252	1.10587632		0.895136223	0.329470366	1.138719109	0.182122845	0.926979504	0.309658413	1.113445762	0.263911814	0
carnegie_gfas-primary-1.0_g26253	0.815007207		-0.226040527		0.843383666	0.495204774	-0.152911346	0.929367279	0.532682925	0.738921135	0
carnegie_gfas-primary-1.0_g26254	-0.978318571		-0.258007129	0.819882225	-0.597174661	0.560802742	-0.093207167	0.94149	0.164096066	0.903014698	0
carnegie_gfas-primary-1.0_g26255	-2.183274782		-2.407167102		-0.187724545		-2.340317723		1.120954766		0
carnegie_gfas-primary-1.0_g26256	0.406753484		0.570140139		1.709356689		1.46369505		0.247600135		0
carnegie_gfas-primary-1.0_g26257	0.416064246		2.494799677		2.408218736		1.239696953		-1.962265102	0.668386561	0
carnegie_gfas-primary-1.0_g26258	0.192650347	0.694821611	0.495031936	0.178126631	0.449003389	0.23421622	0.282370002	0.508322806	0.380319187	0.433903916	1
carnegie_gfas-primary-1.0_g26259	0.183893354		0.397196746		-0.783748968	0.516875127	-0.414748612	0.74785527	0.673913541	0.585737304	0
carnegie_gfas-primary-1.0_g2626	0.311529689	2.56E-05	0.363386732	1.79E-07	0.337787579	1.58E-06	0.436246039	1.71E-10	0.185510706	0.040388955	0
carnegie_gfas-primary-1.0_g26260	0.502753565		1.065227447		2.193285259		1.065961614		3.454691659	0.024386746	0
carnegie_gfas-primary-1.0_g26261	1.151230972		0.099984924		-0.053717717		0.600738131		1.059543111		1
carnegie_gfas-primary-1.0_g26262	-1.673611537		-0.559657194		-0.306790733		0.203836149		0.932431642	0.459970341	0
carnegie_gfas-primary-1.0_g26263	0.146712212		-0.896749534		0.954908507		0.131883307		-1.174118537		0
carnegie_gfas-primary-1.0_g26264	0.299483282		0.771615178	0.227882962	0.547750084	0.437755987	0.507008509	0.482357514	0.778583989	0.306279078	1
carnegie_gfas-primary-1.0_g26265	1.463389677		1.705776033		1.320586626		2.778514812		3.54769862		0
carnegie_gfas-primary-1.0_g26266	0.822141811		1.192640177		1.282081607		1.383448873		3.05997046		0
carnegie_gfas-primary-1.0_g26267	1.393298239		2.578540925		1.348086828		1.652186318		2.075858727		1
carnegie_gfas-primary-1.0_g26268	-0.791967844		-1.015860165		0.097737816		1.405366391		1.234783567		0
carnegie_gfas-primary-1.0_g26269	-0.325019203	0.118219957	-0.332395423	0.088049239	-0.814619597	9.60E-06	-0.393235578	0.039717981	-0.595262997	0.012119015	2
carnegie_gfas-primary-1.0_g2627	0.359825703	0.005894589	0.424589279	0.000521471	0.696646109	1.69E-09	0.794332348	3.62E-12	0.805607945	1.96E-11	0
carnegie_gfas-primary-1.0_g26270	-0.073938193	0.589648938	-0.289767065	0.004089958	-0.27077931	0.008112924	-0.057273305	0.675981694	0.082418899	0.593929675	0
carnegie_gfas-primary-1.0_g26271	-0.685578866	0.004240892	-0.874070102	9.64E-05	-0.964584612	1.69E-05	-0.41187587	0.093534887	-0.273543713	0.369092865	0
carnegie_gfas-primary-1.0_g26272	-0.16335794	0.259078096	-0.501222471	2.13E-05	-0.42585058	0.000377235	-0.467195455	8.26E-05	-0.242769469	0.122274361	0
carnegie_gfas-primary-1.0_g26273	0.169854201		2.845575925		2.788373354		2.910381554		3.838535933		0
carnegie_gfas-primary-1.0_g26274	0		3.867329178		0		0		0		0
carnegie_gfas-primary-1.0_g26275	-2.183315424		-1.445430401		-0.620144589		-2.340358365		1.226626083		1
carnegie_gfas-primary-1.0_g26276	-0.339718073		-2.41333757		-0.174044146		-0.8072937		2.16884695		1
carnegie_gfas-primary-1.0_g26277	0.330888356		-0.481505247		-0.275464258		1.312316567		1.514904759		0
carnegie_gfas-primary-1.0_g26278	0.367318792		-5.256004195		-1.488560467		-5.189154659		-3.921367923		0
carnegie_gfas-primary-1.0_g26279	-0.709829778	0.353324088	0.307361003	0.693704545	0.533076155	0.442062171	0.642247202	0.333705904	0.405315881	0.635122755	0
carnegie_gfas-primary-1.0_g2628	-0.734415148	0.294330226	-1.082497231	0.089224273	-0.691269875	0.306098651	-0.087070679	0.923988604	-0.883552021	0.272157544	0
carnegie_gfas-primary-1.0_g26280	0.562535254		-0.160425105		-2.374094391		-1.11588238		-0.372187089		0
carnegie_gfas-primary-1.0_g26281	0		0.907513918		2.613398967		2.562566964		2.724960432		2
carnegie_gfas-primary-1.0_g26282	3.442387914		0		1.059304979		0.97433372		0		2
carnegie_gfas-primary-1.0_g26283	1.748140108		0.907580876		0		3.05386935		4.129134292		0
carnegie_gfas-primary-1.0_g26284	0.208820044	0.179117412	0.412944978	0.001064987	0.976293587	2.91E-18	0.94768908	2.36E-17	0.812124967	1.48E-09	0
carnegie_gfas-primary-1.0_g26285	0.0474396	0.930471519	0.494483875	0.144580229	0.691039966	0.026817076	1.065299656	0.000201226	0.82894847	0.017600504	1
carnegie_gfas-primary-1.0_g26286	0.243483544	0.002437828	0.290607955	0.000110694	0.394333455	5.73E-08	0.496284009	2.97E-12	0.526546423	4.81E-12	0
carnegie_gfas-primary-1.0_g26287	0.813250315		-0.054067399		1.245552793		0.012782955		1.241075459		0
carnegie_gfas-primary-1.0_g26288	0.925045917		-0.054088299		-0.864045709		0.012761138		1.375211169		0
carnegie_gfas-primary-1.0_g26289	1.740603712		0		1.059354154		0		2.337257374		0
carnegie_gfas-primary-1.0_g2629	-0.289934193	0.024318576	-0.26490391	0.03037973	-0.216485195	0.088325895	-0.180489146	0.171648879	-0.287885151	0.059131328	0
carnegie_gfas-primary-1.0_g26290											2
carnegie_gfas-primary-1.0_g26291	1.060190519		-0.054047511		0.846142509		2.035951118		3.066926456		0
carnegie_gfas-primary-1.0_g26292	-4.103443455		-4.32733922		-4.175516247		0.466328833		1.222084175		0
carnegie_gfas-primary-1.0_g26293											0
carnegie_gfas-primary-1.0_g26294	0.944071861		-1.015834091		1.639045077		0.793980241		1.242632136		0
carnegie_gfas-primary-1.0_g26295	0.599522344		-0.148011384		2.150610407		2.160281534		1.44439387		0
carnegie_gfas-primary-1.0_g26296	-0.818310002		-2.758956432		-1.645358452		-0.182832044		-1.424323314		0
carnegie_gfas-primary-1.0_g26297	0.169798799		-1.015870865		-0.864050228		1.405355695		0.318762253		1
carnegie_gfas-primary-1.0_g26298	0		0		1.059407936		0		2.196457556		0
carnegie_gfas-primary-1.0_g26299	-2.183242427		0.178423873		-2.255314111		-2.340285369		-1.07250163		0
carnegie_gfas-primary-1.0_g263	-1.065149205		-0.480653858		-0.486596628		-1.048333324		0.075164812		0
carnegie_gfas-primary-1.0_g2630	-0.196642478	0.025146443	-0.483476904	3.31E-10	-0.579825036	7.66E-14	-0.596533966	9.48E-15	-0.630098193	1.62E-11	2
carnegie_gfas-primary-1.0_g26300											1
carnegie_gfas-primary-1.0_g26301	-2.580513241		-2.804405562		-2.652584925		-1.77577884		-1.469772444		0
carnegie_gfas-primary-1.0_g26302	-0.796261124		-1.413065048		-1.520677059		-0.331112358		-1.52889162		0
carnegie_gfas-primary-1.0_g26303	0		2.650426828		0		0		2.196403149		0
carnegie_gfas-primary-1.0_g26304	0.169814293		-0.054078027		1.261585785		-0.949005991		1.234787598		0
carnegie_gfas-primary-1.0_g26305	-0.662933811		1.498092667		0.267710659		1.377119368		0.412496454		0
carnegie_gfas-primary-1.0_g26306	-1.600329549		0.400617112		-1.672401232		-0.795595147		-0.489588751		0
carnegie_gfas-primary-1.0_g26307	0.476261594	0.147061806	0.554171105	0.064076749	0.63603916	0.028182905	0.749688751	0.007382164	1.248612228	1.34E-05	0
carnegie_gfas-primary-1.0_g26308	-0.860589506	2.77E-05	-1.307568682	2.85E-11	-1.094381351	3.04E-08	-0.663866749	0.001100757	-0.470569926	0.050801421	0
carnegie_gfas-primary-1.0_g26309	-0.034953559	0.852924254	0.042082301	0.807827944	-0.133646537	0.345120721	0.166971564	0.211512358	0.118446845	0.461729468	0
carnegie_gfas-primary-1.0_g2631	-0.626444464	0.187426017	-0.669764343	0.134603271	-1.197444986	0.004636598	-0.734307365	0.097600028	-1.170174023	0.023273421	0
carnegie_gfas-primary-1.0_g26310	1.455640824		1.041528723		0.51216291		2.365436842		2.456555086		0
carnegie_gfas-primary-1.0_g26311	0.083601159	0.745994357	0.189888127	0.356445055	0.006550088	0.983149268	0.129429381	0.565438185	0.333966709	0.129236037	0
carnegie_gfas-primary-1.0_g26312	0.286201824	0.684277571	0.234373885	0.735460762	-0.172732381	0.822421823	0.253277468	0.712585532	0.084954076	0.929757882	0
carnegie_gfas-primary-1.0_g26313	-0.624289611		-0.848185668		-0.696362497		1.814347432		2.90364614		1
carnegie_gfas-primary-1.0_g26314	0.09239902	0.854920795	-0.011033479	0.984912	-0.283002621	0.494675128	0.034473778	0.949120025	0.3350212	0.450436066	0
carnegie_gfas-primary-1.0_g26315	1.265298041	0.005503806	1.697120164	2.82E-05	1.74295523	1.54E-05	1.621556006	7.38E-05	1.296523698	0.010615859	0
carnegie_gfas-primary-1.0_g26316	0.566147559	0.047308021	0.778487383	0.002020565	0.601845805	0.023922417	0.564099387	0.037477906	0.93154351	0.000989748	0
carnegie_gfas-primary-1.0_g26317	1.060049416		-0.054048284		1.11548725		0.955488492		3.094856866		0
carnegie_gfas-primary-1.0_g26318	-0.011471919	0.959351832	-0.164803896	0.280376136	-0.44587485	0.000731361	-0.866472539	2.99E-11	-0.983675882	3.65E-09	0
carnegie_gfas-primary-1.0_g26319	-0.613730086	0.013783967	-0.739936787	0.001556377	-1.523630197	4.87E-12	-0.706301549	0.002649572	0.104426296	0.765684522	0
carnegie_gfas-primary-1.0_g2632	-0.278104619		-1.7357074		0.344494085		0.675832495	0.541367447	1.008271858	0.380035791	0
carnegie_gfas-primary-1.0_g26320	-0.538059268	0.438284936	-0.485568198	0.470032001	0.19756381	0.791232357	0.280162897	0.689101787	0.468180008	0.516937612	0
carnegie_gfas-primary-1.0_g26321	4.232873638		0		2.65054761		2.205163387		2.312645938		0
carnegie_gfas-primary-1.0_g26322	1.273314183		-1.015893043		0.097707102		0.57017838		0.318742669		0
carnegie_gfas-primary-1.0_g26323	-1.328278504		-2.513948168		-1.400350188		-2.447098789		-1.17931505		0
carnegie_gfas-primary-1.0_g26324	-0.534058155		-0.327743808		0.772033254		0.803580574		0.842184333		0
carnegie_gfas-primary-1.0_g26325	-0.009385864		-0.690289215		0.151245037		-0.073721747		-1.8131282		1
carnegie_gfas-primary-1.0_g26326	0		0		2.168569306		2.696603425		2.337193319		0
carnegie_gfas-primary-1.0_g26327	2.011200084		1.98624403		1.779756352		1.320270409		0.318819073		0
carnegie_gfas-primary-1.0_g26328	-0.643414127		-0.424160085		0.401509949		1.835480625		0.803703021		1
carnegie_gfas-primary-1.0_g26329	2.226508343		1.523566883		2.180467809		0.974444774		2.32949897		0
carnegie_gfas-primary-1.0_g2633	-0.385127798	0.653343432	-0.11556845	0.901894343	-0.639562979	0.393666825	0.261835475	0.758884981	0.02219949	0.986439225	0
carnegie_gfas-primary-1.0_g26330	-0.167290868	0.581265667	-0.092846912	0.768200836	0.406389758	0.074106313	0.086131984	0.785787863	0.23902404	0.43020544	0
carnegie_gfas-primary-1.0_g26331	1.676594748		-0.054042838		1.122206986		-0.94898464		1.242839734		0
carnegie_gfas-primary-1.0_g26332	2.364660135		1.824736431		1.059507308		2.827603371		3.851079605		1
carnegie_gfas-primary-1.0_g26333	-1.547063698		0.09981507		1.524417114		0.204942235		2.115714127		0
carnegie_gfas-primary-1.0_g26334	1.09913626		-1.852068876		0.473940934		2.280405698		1.746888646		2
carnegie_gfas-primary-1.0_g26335	-0.083461022	0.862415824	0.202261495	0.597383624	0.513170857	0.090029796	0.400273279	0.217282742	0.305342861	0.478927449	0
carnegie_gfas-primary-1.0_g26336	0.967007484		0.913966362	0.362747428	0.680192341	0.530824208	1.023583534	0.293479384	1.165506969	0.276692424	1
carnegie_gfas-primary-1.0_g26337	2.017248352		0.907516418		1.732813437		0		0		0
carnegie_gfas-primary-1.0_g26338	-1.503632675		-0.765747652		-0.613927015		0.263140073		-0.392891877		0
carnegie_gfas-primary-1.0_g26339	0.943980448		0.422714731		-1.599192967		-0.722374106		0.616755967		0
carnegie_gfas-primary-1.0_g2634	1.131456647		2.003801924		0		0		0		0
carnegie_gfas-primary-1.0_g26340	-0.603513239		-2.385270957		1.075927478		0.840289461		1.623066824		2
carnegie_gfas-primary-1.0_g26341	1.131421223		2.529929168		2.172415292		0.9743776		3.100707381		0
carnegie_gfas-primary-1.0_g26342	0.38584669	0.218113994	0.681282404	0.00811305	0.492494632	0.076988465	1.050103637	9.07E-06	0.942318413	0.000930046	0
carnegie_gfas-primary-1.0_g26343	0.261032309	0.349041351	0.368962645	0.125987437	0.174168473	0.549873335	0.807542854	9.97E-05	0.899111753	9.34E-05	1
carnegie_gfas-primary-1.0_g26344	0.502492719	0.096163693	0.655349374	0.014619348	0.693213535	0.009067171	0.808588861	0.001709716	0.851761	0.004290942	0
carnegie_gfas-primary-1.0_g26345	1.682870942		-1.991871689		0.333046489		-1.925021196		0.357592913		0
carnegie_gfas-primary-1.0_g26346	-0.021576521		0.698191494		0.190231809		-0.402669601		0.768132761		1
carnegie_gfas-primary-1.0_g26347	0		0.907584465		0		0		2.337308322		2
carnegie_gfas-primary-1.0_g26348	1.32805035		-0.183520759		-0.687362736		-0.772335338		2.363910041		0
carnegie_gfas-primary-1.0_g26349	1.887660961		0.907542892		1.059364081		0		3.47064603		0
carnegie_gfas-primary-1.0_g2635	1.661935011		0.748177326		0.097779222		1.542097701		2.436174598		0
carnegie_gfas-primary-1.0_g26350	0.032154024		-0.982810887		0.13811739		1.282458833		2.116223943		0
carnegie_gfas-primary-1.0_g26351	-0.246747885		0.483067425		-0.430368775		-1.202452826		-1.081895884		0
carnegie_gfas-primary-1.0_g26352	-0.297447489	0.156723495	-0.86232385	1.83E-06	-0.372681014	0.05205821	-0.393423517	0.038799283	-0.300229826	0.23086305	0
carnegie_gfas-primary-1.0_g26353	0.730624966	0.755002266	0.120695399	0.963273886	0.053940031	0.98495213	0.108334162	0.969325313	0.314067613	0.904863102	0
carnegie_gfas-primary-1.0_g26354	-0.743920204		0.516127139		-0.017297497		1.014549026		2.398232411		0
carnegie_gfas-primary-1.0_g26355	-0.759819796		-0.175333077		-1.391025571		0.556217882	0.710410021	0.773194445	0.617295069	0
carnegie_gfas-primary-1.0_g26356	0.266558945		0.04153669		-0.534895816		0.296286612		0.68463396		0
carnegie_gfas-primary-1.0_g26357	-1.097926571		0.670671059		-0.788058318	0.730521672	0.059924493	0.982627492	-0.281996461	0.919620968	0
carnegie_gfas-primary-1.0_g26358	0		0		0		2.338910337		0		0
carnegie_gfas-primary-1.0_g26359	0.878584919		-0.709276061	0.528872028	-0.726218277	0.520493824	-0.694197043	0.53969951	0.613746247	0.601865641	1
carnegie_gfas-primary-1.0_g2636	0.169817538		-0.054074782		0.097745855		0.012774597		0.318780993		0
carnegie_gfas-primary-1.0_g26360	1.057989349		-0.054068008		1.25853406		1.379669725		1.361122486		1
carnegie_gfas-primary-1.0_g26361	0.862994979		1.771139147		2.237853684		1.767286951		2.815173084		0
carnegie_gfas-primary-1.0_g26362	1.687657262		1.191951837		0.778662907		0.929898693		1.366902523		5
carnegie_gfas-primary-1.0_g26363	1.742614255		0.907506676		1.059327745		1.93611347		0		0
carnegie_gfas-primary-1.0_g26364	-0.057721287		0.287797452	0.805511073	0.809792138	0.391921172	0.785261458	0.412388246	1.033887562	0.296651611	0
carnegie_gfas-primary-1.0_g26365	0.906287389		0.993473635	0.302015954	1.223270351	0.174974358	1.042736229	0.27322712	1.007428725	0.376540474	0
carnegie_gfas-primary-1.0_g26366	0		3.361565158		0		1.571124352		4.68077582		0
carnegie_gfas-primary-1.0_g26367	2.251139936		2.75609127	0.000662539	2.734147824	0.000706207	3.01843993	0.000144774	1.977942307	0.043428548	0
carnegie_gfas-primary-1.0_g26368	-0.104788837		-0.198773997		-2.58510885		0.861889388		0.428030818		0
carnegie_gfas-primary-1.0_g26369	0.90287358		1.391947102		0.925948976		1.509519208		0.505411505		0
carnegie_gfas-primary-1.0_g2637	1.682661417		-0.054068405		0.784164763		1.558161135		2.13157331		0
carnegie_gfas-primary-1.0_g26370	-0.791944898		1.633059896		0.097775566		2.017933633		2.582600225		0
carnegie_gfas-primary-1.0_g26371	2.021928001		3.273320264		2.103025361		0.974557702		3.079311027		0
carnegie_gfas-primary-1.0_g26372	0.430170431		0.666197549		0.541921922		0.37351297		1.695527921		0
carnegie_gfas-primary-1.0_g26373	0.16984396		0.551004866		-0.864005066		0.012801019		0.318807415		0
carnegie_gfas-primary-1.0_g26374	-2.967788648		-0.469277438		-0.561040845		-0.628408169		-0.062728637		0
carnegie_gfas-primary-1.0_g26375	-0.128006705		-0.768231808		-1.56943883		-0.030159007		-1.004869834		0
carnegie_gfas-primary-1.0_g26376	0.535433453		-0.829795754		2.11597801		0.792845693		0.97586152		0
carnegie_gfas-primary-1.0_g26377	0.169410029		-0.754610299		0.654047323		0.2532678		0.877929412		0
carnegie_gfas-primary-1.0_g26378	0.169836718		-1.015848375		1.211972762		2.207474831		2.825502347		0
carnegie_gfas-primary-1.0_g26379	-0.791961718		-0.054076695		-0.864033401		0.012772684		1.375653928		2
carnegie_gfas-primary-1.0_g2638	-0.814729324	0.001184873	-1.578288855	2.00E-10	-1.493020873	2.04E-09	-1.536198998	6.00E-10	-1.039406708	0.000652663	0
carnegie_gfas-primary-1.0_g26380	-0.791940751		-0.054055729		0.097764908		0.01279365		0.318800046		0
carnegie_gfas-primary-1.0_g26381	3.31989362		3.358070439		4.040881323		4.291958274		0		0
carnegie_gfas-primary-1.0_g26382	1.131440004		0.907547684		1.059368321		0		0		1
carnegie_gfas-primary-1.0_g26383	-2.387175651		-0.352473239		0.054290862		-0.635970962		1.972221766		0
carnegie_gfas-primary-1.0_g26384	-0.026112498		-0.253902937		-1.675467179		0.239147902		0.559481271		1
carnegie_gfas-primary-1.0_g26385	-0.512807387		0.01193541		0.756929941	0.639606253	-0.49065577	0.79124194	0.427654285	0.830923695	0
carnegie_gfas-primary-1.0_g26386	1.080040733		2.121564528		1.060770566		1.545157634		2.11106939		0
carnegie_gfas-primary-1.0_g26387	2.409361242		0.318004409		1.701070914		2.45227241		1.384514174		0
carnegie_gfas-primary-1.0_g26388	0.015246512		-0.229429084		0.24512649	0.891720969	0.071485516	0.972222216	1.001567804	0.514417557	0
carnegie_gfas-primary-1.0_g26389	0		1.512556836		1.059317263		0.974346005		0		0
carnegie_gfas-primary-1.0_g2639	-0.247860237	0.432674757	0.01934537	0.959717303	0.031579962	0.937619617	0.075240536	0.833347105	-0.014334687	0.978497056	0
carnegie_gfas-primary-1.0_g26390	-0.805584214		0.770885809		-0.181319837	0.901827194	0.15490243	0.916982659	0.622390627	0.642897693	0
carnegie_gfas-primary-1.0_g26391	-0.621305311		-0.407784329	0.509352625	-0.257138041	0.701269288	-0.230675972	0.733397082	-0.339821189	0.669394129	0
carnegie_gfas-primary-1.0_g26392	-0.527233698		-0.984851294	0.259569105	-0.949113359	0.279127705	-0.702354434	0.447141728	-0.660816488	0.542408639	0
carnegie_gfas-primary-1.0_g26393	-0.261838495		0.544349988		0.927820652		1.400008225		1.376365811		2
carnegie_gfas-primary-1.0_g26394	-2.597259325		-0.039740088		-2.669331008		-0.830486954		-1.486518528		10
carnegie_gfas-primary-1.0_g26395	-2.306008286		-1.568110418		-0.422820596		1.132051661		0.930768831		0
carnegie_gfas-primary-1.0_g26396	2.856720954		2.595616654		0.902193891		3.558582881		3.949497367		0
carnegie_gfas-primary-1.0_g26397	-1.398571634		-1.079326739		-0.20595329		0.968390636		-0.203229121		0
carnegie_gfas-primary-1.0_g26398	0.678917028		-0.000193858		-0.131187558		0.577551395		0.954538309	0.509758045	0
carnegie_gfas-primary-1.0_g26399	-0.282333587		-1.346887537	0.229718205	-0.977276304	0.40547221	-1.179588427	0.304195083	-0.456841214	0.756293956	0
carnegie_gfas-primary-1.0_g264	0.138462814		-0.071179753		1.133075726		1.700427413		2.043362517		0
carnegie_gfas-primary-1.0_g2640	0.602568845	7.19E-05	0.762599972	6.77E-08	0.0084097	0.974909695	-0.284013009	0.105392798	-1.095980794	3.65E-08	0
carnegie_gfas-primary-1.0_g26400	1.936994612		2.814105026		1.830523095		3.2736002		2.216910808		2
carnegie_gfas-primary-1.0_g26401	1.083767933		1.566926292		0.275631547		1.201253252		-0.232843736		1
carnegie_gfas-primary-1.0_g26402	1.938928342		3.26172317		1.982819658		5.156943741		4.787006979		0
carnegie_gfas-primary-1.0_g26403	-0.562468897		0.12449497		-1.596332463		0.79494274		0.508007321		0
carnegie_gfas-primary-1.0_g26404	-2.243974097		-0.989513182		-0.629616142		-1.584616355		-0.330732755		0
carnegie_gfas-primary-1.0_g26405	0.272334157		0.318812221		-1.268358499		-1.353330984		1.103978353		0
carnegie_gfas-primary-1.0_g26406	1.782468638		1.359033626		3.096038212		2.50766601		2.724232922		0
carnegie_gfas-primary-1.0_g26407	3.07074999		2.303724975		1.059529907		1.60215359		3.542650709		0
carnegie_gfas-primary-1.0_g26408	0.169810549		-1.015872022		0.861749837		1.645322573		2.910190009		0
carnegie_gfas-primary-1.0_g26409	-1.631890829		-0.453865934		-0.048197374		-0.032829276		-0.472527241		0
carnegie_gfas-primary-1.0_g2641	0.563284554	2.62E-07	0.516774819	1.06E-06	0.745003797	2.51E-13	0.443856218	4.17E-05	0.280513517	0.051804019	0
carnegie_gfas-primary-1.0_g26410	1.633757958		0.70666437		-0.864058907		-0.949030165		1.375621805		0
carnegie_gfas-primary-1.0_g26411	-0.401594149		-0.226338041	0.805470144	-0.252649606	0.783703418	0.037091382	0.972903511	0.199671876	0.853553877	0
carnegie_gfas-primary-1.0_g26412	-1.751696259		-0.250290144		-1.823768427		-0.027161187		-0.640947987		0
carnegie_gfas-primary-1.0_g26413	0.170969254		0.386508924		-1.688461907		1.296222596		-0.528458968		0
carnegie_gfas-primary-1.0_g26414	1.310977871		-1.469233927		1.053141431		0.622769414		0.426423378		0
carnegie_gfas-primary-1.0_g26415	-0.003979538		-0.205495553		-0.280144145		0.099526871		0.809569764		0
carnegie_gfas-primary-1.0_g26416	1.383620899		2.558997666		2.991625973		0.012787761		1.3411704		0
carnegie_gfas-primary-1.0_g26417	0		2.419625564		0		2.410959569		0		0
carnegie_gfas-primary-1.0_g26418	0.482728919	0.538615583	0.72497125	0.29401665	0.32502665	0.693858204	0.458073859	0.550978649	0.1498196	0.883592692	0
carnegie_gfas-primary-1.0_g26419	0.688002102		1.53447878		0.805188963		0.734855278		1.829396689		0
carnegie_gfas-primary-1.0_g2642	0.227163239	0.068019869	0.344169048	0.001474428	0.568873421	1.89E-08	0.701710134	9.07E-13	0.536843569	7.67E-06	0
carnegie_gfas-primary-1.0_g26420	-0.682497473		0.041512451		-0.412216127		0.612550269		0.771141799		0
carnegie_gfas-primary-1.0_g26421	0.084528449	0.816416346	0.221266832	0.448059818	0.4685839	0.054180328	0.297641467	0.272973434	0.48119209	0.076479565	0
carnegie_gfas-primary-1.0_g26422	-0.354212485	0.332261108	-0.459950682	0.167987009	-1.097352469	0.000369197	-0.012153805	0.981092261	0.263339182	0.520349954	0
carnegie_gfas-primary-1.0_g26423	-0.79192683		-1.01581915		-0.863998513		1.299658238		1.234824581		0
carnegie_gfas-primary-1.0_g26424	0.242280566		-0.869185688		0.793138236		-1.764123226		-0.496325925		0
carnegie_gfas-primary-1.0_g26425	1.436934874		0.726510831		0.872670084		1.971417305		1.34525306		0
carnegie_gfas-primary-1.0_g26426	0.763807942		-0.399386094	0.736201529	-0.575788832	0.616636763	0.03888582	0.97818698	0.424583408	0.742208142	0
carnegie_gfas-primary-1.0_g26427	-0.027109155		0.820270633		0.47398328		-0.105934589	0.951308517	1.140871379	0.366439893	0
carnegie_gfas-primary-1.0_g26428	-0.396182599		-0.623820308		-2.049930984		-1.173116771		-0.867107538		1
carnegie_gfas-primary-1.0_g26429	-1.966057172		-0.605510335		-2.038130088		-0.179605153		0.965147822		0
carnegie_gfas-primary-1.0_g2643	0.277438848	0.030657427	0.193859216	0.140145576	0.284414639	0.018906059	-0.043576587	0.80825457	-0.009596123	0.970382966	0
carnegie_gfas-primary-1.0_g26430	-0.319009321		-0.040141156		-0.849906658		0.210084301		-0.56780996		0
carnegie_gfas-primary-1.0_g26431	-2.465501184		-1.893577969		-1.75096392		-1.575668606		0.219744867		0
carnegie_gfas-primary-1.0_g26432	1.131614975		3.744703774		0		2.701859782		2.291899428		0
carnegie_gfas-primary-1.0_g26433	1.060163681		2.728442971		1.595028621		1.968040162		1.836881769		0
carnegie_gfas-primary-1.0_g26434	-2.183344826		-2.407237146		-2.255416509		-2.340387767		3.246881818		0
carnegie_gfas-primary-1.0_g26435	-0.365149494	0.145189573	-0.487099006	0.031281636	-0.525449838	0.019993357	-0.477077344	0.036450272	0.029398127	0.942652728	0
carnegie_gfas-primary-1.0_g26436	2.692628775		5.408592664		4.396833327		3.925349671		4.739315817	0.197698982	0
carnegie_gfas-primary-1.0_g26437	-1.479418477		-0.484582143		-0.380383173		-0.533576744		-1.330452931		0
carnegie_gfas-primary-1.0_g26438	-1.806796946		-1.068910666		-1.878868753		-1.002061173		-0.696054255		0
carnegie_gfas-primary-1.0_g26439	1.539394325		2.065086323		1.727609		1.104859958		1.924704445		0
carnegie_gfas-primary-1.0_g2644	0.337739363	0.020746558	0.410973379	0.001868862	0.423610335	0.001341355	0.395688783	0.003080885	0.234216191	0.220459789	0
carnegie_gfas-primary-1.0_g26440	0.329025209	0.716801501	0.784371924	0.268089566	0.825792835	0.234367005	1.234232276	0.05069618	0.314031169	0.752594891	0
carnegie_gfas-primary-1.0_g26441	0.717483163	0.118457449	1.204658283	0.001633798	1.226042243	0.001303274	1.320957552	0.000437238	1.138379637	0.01254508	3
carnegie_gfas-primary-1.0_g26442	0.72963032		0.883590145		0.18207772		0.772800329		0.434896788		1
carnegie_gfas-primary-1.0_g26443	2.402286741		-0.054053834		-0.864021276		-0.94899366		1.358016644		0
carnegie_gfas-primary-1.0_g26444	2.657487431		3.532496139		4.353130356		3.395186856		0		0
carnegie_gfas-primary-1.0_g26445	1.523658412		1.549158344	0.128017719	0.667135428	0.596276909	1.302001128	0.222113429	-0.160665925	0.932843839	2
carnegie_gfas-primary-1.0_g26446	1.57754859		-1.015883398		-0.864062328		1.043057656		0.318753527		0
carnegie_gfas-primary-1.0_g26447	1.13144718		1.512612244		1.059375497		0		0		0
carnegie_gfas-primary-1.0_g26448	3.435055385		3.343133896		1.821169839		2.521032217		3.807187042		1
carnegie_gfas-primary-1.0_g26449	-2.569171262		0.400532857		0.460005297		-0.803499741		0.616659404		1
carnegie_gfas-primary-1.0_g2645	-0.430763525	0.128881784	-0.610787955	0.016796631	-0.378911936	0.165176197	-0.361184062	0.191377927	-0.427154212	0.219927632	0
carnegie_gfas-primary-1.0_g26450	1.13153607		0.907640641		1.059463386		4.396419661		4.563552584		1
carnegie_gfas-primary-1.0_g26451	3.442296246		3.402608614		2.807888118		4.029719398		3.808170382		1
carnegie_gfas-primary-1.0_g26452	0.052390756		0.667428941		0.020118132		0.570816108		1.305910416		2
carnegie_gfas-primary-1.0_g26453	1.767755108		0.907654224		2.667499855		2.51902601		0		0
carnegie_gfas-primary-1.0_g26454	-0.791914958		-1.015807278		-0.863986641		0.568711447		1.375607461		0
carnegie_gfas-primary-1.0_g26455	-0.355916811		0.293860286		-0.084958367		0.927390764		1.150562028		0
carnegie_gfas-primary-1.0_g26456	0.169875478		-0.054016842		-0.863973548		-0.948944806		0.318838933		0
carnegie_gfas-primary-1.0_g26457	0.169837008		0.872797808		1.285918605		-0.948996794		1.238322652		1
carnegie_gfas-primary-1.0_g26458	-0.791907925		1.209045285		-0.863979609		-0.948950867		0.318832872		0
carnegie_gfas-primary-1.0_g26459	-4.078152588		-1.853328384		-0.816932894		-0.053958443		1.175656021		0
carnegie_gfas-primary-1.0_g2646	0.948562746		-0.054042137		-0.864011839		2.59814321		1.340851889		0
carnegie_gfas-primary-1.0_g26460	-1.153124238		-1.373630689		-1.062585207		0.226028666		0.026894988		0
carnegie_gfas-primary-1.0_g26461	-0.791921212		-0.054036189		0.097784448		0.01281319		0.318819586		1
carnegie_gfas-primary-1.0_g26462	0.169817538		-0.054074782		0.097745855		-0.949002746		0.318780993		1
carnegie_gfas-primary-1.0_g26463	-0.173484853		-0.461232113		-0.20686644		0.802104731		0.68543922		0
carnegie_gfas-primary-1.0_g26464	-1.576796606		-2.762486022		-0.001872306		1.156641483		-1.42783067		0
carnegie_gfas-primary-1.0_g26465	-0.047614613	0.85970917	-0.222939266	0.256447721	-0.149060583	0.485885716	0.282475585	0.11294651	0.22493566	0.322609683	0
carnegie_gfas-primary-1.0_g26466	-0.283683204	0.48770581	-0.525430147	0.131894	-0.171706607	0.688015175	-0.232033901	0.563993422	-0.645067582	0.152306555	0
carnegie_gfas-primary-1.0_g26467	0.99733516		0.264800113		-0.350962957		0.816231565		1.232323385		0
carnegie_gfas-primary-1.0_g26468	1.592705		3.193653902		3.308383274		3.574698925		3.17983526		0
carnegie_gfas-primary-1.0_g26469	-1.691449445		-0.391524791		-0.441819026		-0.310058864		-0.117337746		0
carnegie_gfas-primary-1.0_g2647	-0.089562033	0.771373436	0.008834233	0.98058844	0.338586562	0.110537818	0.014341404	0.967624145	0.03103154	0.937915388	0
carnegie_gfas-primary-1.0_g26470	-0.280202629		0.984809282		-1.261149516		-0.183133352		0.563625391		0
carnegie_gfas-primary-1.0_g26471	-1.595675709		1.42783906		0.806016743		1.542177044		3.75453609		0
carnegie_gfas-primary-1.0_g26472	1.055673		-1.015831544		-0.864010907		-0.948982165		0.318801574		0
carnegie_gfas-primary-1.0_g26473	-0.044999479		-0.49715359		-0.338974481		0.06863747		0.294083407	0.891094563	0
carnegie_gfas-primary-1.0_g26474	-0.702289451	0.000717446	-1.157787428	4.81E-09	-1.197282433	3.37E-09	-1.050653624	9.99E-08	-1.03627052	3.70E-05	0
carnegie_gfas-primary-1.0_g26475	-0.518068197	0.002092103	-0.324249344	0.050535963	-0.04154421	0.861849715	-0.157127183	0.410519836	-0.3831707	0.068732188	0
carnegie_gfas-primary-1.0_g26476	-0.175957041	0.174582682	0.053690411	0.722101281	0.285210697	0.00690293	0.215999466	0.053180732	0.037621782	0.851876457	0
carnegie_gfas-primary-1.0_g26477	-0.277190301	3.32E-06	-0.814976676	6.20E-48	-0.991931719	2.46E-67	-0.605696771	1.77E-27	-0.541882612	2.14E-17	2
carnegie_gfas-primary-1.0_g26478	-0.374116107	0.000946221	-0.564644133	7.10E-08	-0.143028309	0.258551244	0.164761255	0.176098566	0.666411048	2.07E-10	1
carnegie_gfas-primary-1.0_g26479	0		0.907552615		1.77602814		0		0		0
carnegie_gfas-primary-1.0_g2648	-0.315567728	0.002571013	0.029199715	0.839193094	0.313847205	0.000686402	0.006571843	0.969359968	-0.095048945	0.532734598	0
carnegie_gfas-primary-1.0_g26480	0.370297792	3.25E-05	0.366554877	2.23E-05	0.440067431	1.88E-07	0.090786275	0.416706196	0.342210244	0.000177862	2
carnegie_gfas-primary-1.0_g26481	0.268788006		0.413043665	0.775040028	0.631468465	0.637332531	0.835951769	0.505556291	1.215120597	0.335652473	0
carnegie_gfas-primary-1.0_g26482	1.134436776		2.060132273		3.975244838		4.013048213		3.524334731		0
carnegie_gfas-primary-1.0_g26483	3.766003934		2.760823058		0		3.722975307		0		0
carnegie_gfas-primary-1.0_g26484	0.068487398	0.901317713	0.212021174	0.628491866	-0.086562126	0.867679429	0.152016736	0.745897293	0.718897683	0.057978388	0
carnegie_gfas-primary-1.0_g26485	0.723249764		-0.867045385		-0.257080052		-2.585870138		0.372899422		0
carnegie_gfas-primary-1.0_g26486	-0.813897136		1.207766384		0.170933985		-1.932735408		2.496243833		0
carnegie_gfas-primary-1.0_g26487	-2.145650009		-2.369546117		1.479417113		-0.192385352		-1.034890419		0
carnegie_gfas-primary-1.0_g26488	3.11698896		2.911882258		0		0.9743168		0		1
carnegie_gfas-primary-1.0_g26489	4.227433544	0.261853656	6.324005423	0.057103724	6.959693003	0.030734251	7.792138382	0.014453403	6.328660187	0.065724376	0
carnegie_gfas-primary-1.0_g2649	-0.784928638	0.024223329	-0.86407857	0.007487732	-0.489256545	0.152119634	0.058712606	0.901182188	0.194364612	0.675776524	1
carnegie_gfas-primary-1.0_g26490											0
carnegie_gfas-primary-1.0_g26491	-1.521535852		-0.007204869		-0.626878555		-0.711850593		0.645309689		0
carnegie_gfas-primary-1.0_g26492	-0.64589924	0.0874992	-0.48509106	0.189285979	-0.594028622	0.099458991	-0.270930769	0.510704635	-0.069440069	0.907419922	3
carnegie_gfas-primary-1.0_g26493	0.727941631		-0.402409006		-0.021572004		0.377592146		2.108405197		2
carnegie_gfas-primary-1.0_g26494	-0.377470321		0.734451346		0.351442621		-0.145076292		0.331771469		0
carnegie_gfas-primary-1.0_g26495	0.086551752	0.854424542	0.253098859	0.487395052	-0.187617833	0.646759336	0.212052473	0.576821995	0.048585937	0.933365418	0
carnegie_gfas-primary-1.0_g26496	1.17544966		1.02195609		1.068540134		1.793094413		2.211183348		0
carnegie_gfas-primary-1.0_g26497	-1.790010324		0.040860146		-1.282318769		-3.297624225		0.65487566	0.801961891	0
carnegie_gfas-primary-1.0_g26498	-2.077676734		-2.301569055		-2.090607648		-2.234719676		-0.966935937		0
carnegie_gfas-primary-1.0_g26499	1.131399821		0		0		1.530197195		2.722145543		0
carnegie_gfas-primary-1.0_g265	-0.320820309	0.072616794	-1.061576014	2.00E-12	-2.948684149	3.12E-78	-3.858837999	1.51E-116	-2.445330972	4.83E-48	0
carnegie_gfas-primary-1.0_g2650	-0.010856455	0.964272787	0.040142535	0.848820322	0.130292017	0.458550337	0.046741084	0.826028671	-0.093210917	0.689689534	3
carnegie_gfas-primary-1.0_g26500	0.782250772		-1.013600481		-1.823571321		0.951298832		1.577512766		0
carnegie_gfas-primary-1.0_g26501	0.009033283	0.936101728	0.054105406	0.51404629	-0.110572265	0.126110727	0.113117558	0.108292196	0.115189832	0.184072262	0
carnegie_gfas-primary-1.0_g26502	-0.768268845		1.520812589		-0.130579837		-0.138715607		2.198670095		0
carnegie_gfas-primary-1.0_g26503	-0.227594262	0.144408298	-0.222095553	0.133046333	-0.199242996	0.188108427	-0.553406407	3.19E-05	-0.513250742	0.002070039	0
carnegie_gfas-primary-1.0_g26504	-0.287791703	0.271129325	-0.302614439	0.217598565	-0.507162041	0.026273819	-0.906976827	4.46E-05	-0.595306102	0.039737358	0
carnegie_gfas-primary-1.0_g26505	-0.193375342	0.287040788	-0.007553789	0.976806792	-0.033344809	0.885650077	-0.128657735	0.494039423	-0.18082167	0.409342994	0
carnegie_gfas-primary-1.0_g26506	0.807969	8.23E-25	0.945975354	1.40E-35	0.572205456	6.39E-13	0.359448241	1.61E-05	0.341693767	0.000424783	1
carnegie_gfas-primary-1.0_g26507	1.109257456	2.37E-10	1.328517917	1.55E-15	0.943889848	5.29E-08	0.331288617	0.114791686	0.656344485	0.001730953	0
carnegie_gfas-primary-1.0_g26508	0.158223909	0.437867252	0.070126807	0.758102164	0.036201927	0.885730786	-0.137481274	0.508177153	-0.258138047	0.269071105	1
carnegie_gfas-primary-1.0_g26509	-1.215918162		1.729911996		0.256320585		-0.211682671		-1.066952178		0
carnegie_gfas-primary-1.0_g2651	-0.063905978	0.905251646	-0.741178052	0.036856932	-1.944741028	2.76E-07	-1.400373506	7.84E-05	0.961382272	0.00411336	0
carnegie_gfas-primary-1.0_g26510	-0.258211036	1.71E-06	-0.555638739	5.02E-28	-0.654161413	8.07E-37	-0.845662374	2.56E-59	-0.870564006	8.81E-41	0
carnegie_gfas-primary-1.0_g26511	-0.1110939	0.646178106	0.063614645	0.795484824	0.201447095	0.304739854	0.122234834	0.580175553	0.156460634	0.532814391	0
carnegie_gfas-primary-1.0_g26512	-0.771823142		-0.90243898		-0.931077273		0.206698569		0.160808088		0
carnegie_gfas-primary-1.0_g26513	-0.513420357		-1.960787805		-1.28851904		-0.487801895		0.197709773		1
carnegie_gfas-primary-1.0_g26514	0.444711726		-1.062751672		-1.872716244		-1.957688327		-0.689892276		0
carnegie_gfas-primary-1.0_g26515	-1.586628884		-0.878816594		-0.014878245		-0.089483604		-2.181497866		0
carnegie_gfas-primary-1.0_g26516	2.793311053		1.859201706		0.886718394		1.150173556		2.847990355		0
carnegie_gfas-primary-1.0_g26517	-0.074121858	0.584058291	0.061614259	0.642351273	0.208570993	0.039830798	0.21390182	0.034718264	0.090139294	0.528361758	0
carnegie_gfas-primary-1.0_g26518	-1.169541577		-1.120653665		-0.310147901	0.858937655	0.675009505	0.65005511	-1.036569834	0.550425095	0
carnegie_gfas-primary-1.0_g26519	0.256460539	0.352358049	1.163237762	6.46E-09	2.638492309	2.70E-45	2.141937571	9.17E-30	1.968035721	3.82E-23	0
carnegie_gfas-primary-1.0_g2652	-1.428022259	2.28E-07	-2.366986348	1.37E-16	-3.01708794	7.77E-21	-3.360523839	4.83E-23	-0.96229149	0.002048357	0
carnegie_gfas-primary-1.0_g26520	0		2.8170296		0		4.466231729		6.295075561		0
carnegie_gfas-primary-1.0_g26521	3.436960712		0		4.991220398		4.838468507		0		0
carnegie_gfas-primary-1.0_g26522	3.457637876		3.925273253		3.872054109		3.989523056		3.91808089		0
carnegie_gfas-primary-1.0_g26523	0.557233196		-2.296164852		-0.002631908		0.077812124		-0.14434257		0
carnegie_gfas-primary-1.0_g26524	1.871436093		1.411888375	0.249670354	1.476017974	0.22062607	2.213703615	0.03903484	2.382591632	0.040096712	0
carnegie_gfas-primary-1.0_g26525	-0.129272271	0.430017887	-0.185436128	0.197859019	-0.0598026	0.739406476	-0.275314053	0.042119512	-0.050569456	0.828052015	0
carnegie_gfas-primary-1.0_g26526	0.129736695		-0.606410608		-0.947026834		0.32495476		0.13996768		0
carnegie_gfas-primary-1.0_g26527	-0.462442848	0.000606245	-0.762299478	1.25E-09	-0.873493002	6.32E-12	-0.335164904	0.011467444	-0.014756601	0.951889255	5
carnegie_gfas-primary-1.0_g26528	0.169849277		1.784500592		-0.864016893		0.959787824		2.116681806		0
carnegie_gfas-primary-1.0_g26529	0.193050247		0.806655909		1.800979542		1.877723212		2.371461294		0
carnegie_gfas-primary-1.0_g2653	-0.298713342		-0.723007005	0.309965699	-0.869074083	0.216317473	-0.652491757	0.369619746	0.231520857	0.807317671	0
carnegie_gfas-primary-1.0_g26530	0.305097551		-0.175354315		0.510417612		0.823540988		0.473184598		0
carnegie_gfas-primary-1.0_g26531	-0.366575942	0.263481499	-0.19419268	0.575456274	-0.05369048	0.896473045	0.083742419	0.829309017	0.028354712	0.957393392	0
carnegie_gfas-primary-1.0_g26532	0.312418261	2.77E-07	0.481013355	2.43E-17	0.41629326	4.06E-13	0.677292883	2.92E-34	0.5793616	4.46E-22	0
carnegie_gfas-primary-1.0_g26533	0.152495487	0.393439736	0.214541955	0.16945344	0.916377656	3.54E-14	1.063557741	2.14E-19	1.235993244	3.25E-21	0
carnegie_gfas-primary-1.0_g26534	1.131417573		1.512582637		0		1.530214088		2.196394746		0
carnegie_gfas-primary-1.0_g26535	-0.791915412		-1.015807732		0.771263168		-0.948958354		0.318825385		0
carnegie_gfas-primary-1.0_g26536	1.860837824		1.532955599		2.205896043		0.012799919		2.113589199		0
carnegie_gfas-primary-1.0_g26537	0.817317848		0.421996753		-0.056589755		0.311664506	0.852743406	1.433495865	0.279555896	0
carnegie_gfas-primary-1.0_g26538	-0.940503815		-0.713749279		-1.021730432		-1.717164526		-2.647039843		1
carnegie_gfas-primary-1.0_g26539	-1.010776184		-2.163537684	0.530213943	0.602018246	0.883279597	-0.692709056	0.865518503	-3.71578382	0.28539101	0
carnegie_gfas-primary-1.0_g2654	0.160199788	0.403368586	0.083218237	0.691341514	0.020902644	0.935441	0.023975006	0.924580025	-0.148766303	0.540304797	0
carnegie_gfas-primary-1.0_g26540	1.424625625		1.63418281	0.69217034	0.388569796	0.938794443	2.175530173	0.578072742	1.415880054	0.745973656	0
carnegie_gfas-primary-1.0_g26541	0.940555889		1.771423074		-2.876924364		-2.961897058		2.275707375		0
carnegie_gfas-primary-1.0_g26542	-0.392678343		0.268810152		-0.228745611		-0.19003922		2.654959053		0
carnegie_gfas-primary-1.0_g26543	0.716951891		0.20426994	0.809217155	-0.122613052	0.896394536	0.60023503	0.376772469	0.057713987	0.961837027	0
carnegie_gfas-primary-1.0_g26544	-1.752156834		-0.042725424		-0.084646477		-2.189924327		-0.010758932		0
carnegie_gfas-primary-1.0_g26545	-0.209712817	0.646326575	-0.003475302	0.996050369	0.022494825	0.966678894	-0.633203204	0.081028623	0.015593259	0.982675795	0
carnegie_gfas-primary-1.0_g26546	-0.091281547	0.845459134	0.351788719	0.275523485	0.20023974	0.590065514	0.160043573	0.682112885	0.512388296	0.154222479	0
carnegie_gfas-primary-1.0_g26547	-0.613390188	0.0258772	-0.655392535	0.010589013	-0.238794011	0.428971119	-0.598185112	0.021414248	-0.362871583	0.301655435	0
carnegie_gfas-primary-1.0_g26548	0.169855764		-0.05404022		0.097782901		1.518831413		2.432385518		0
carnegie_gfas-primary-1.0_g26549	-0.79199449		1.340068847		0.09771117		1.299598073		0.318746308		2
carnegie_gfas-primary-1.0_g2655	0.018477901	0.939435537	-0.110807079	0.55623126	-0.03981762	0.858772292	-0.061848112	0.766094499	-0.189622639	0.366998342	0
carnegie_gfas-primary-1.0_g26550	-2.163200967		0.070537799		-1.273481544		1.562002018		-1.052442987		0
carnegie_gfas-primary-1.0_g26551	0.631017976		0.573566358		0.760760144		0.649622448		0.501957943		9
carnegie_gfas-primary-1.0_g26552	-0.366974877	0.288040667	-0.455340129	0.148774422	-0.538448727	0.082493634	-0.260432498	0.455998616	-0.454726368	0.27367052	0
carnegie_gfas-primary-1.0_g26553	-2.051718541		0.325756574		-0.899850976	0.469637308	0.689068643	0.533801796	1.002478133	0.381430918	0
carnegie_gfas-primary-1.0_g26554	0.169806852		0.56285224		0.097734476		1.898542163		0.318771738		0
carnegie_gfas-primary-1.0_g26555	-0.253670152	0.520793769	-0.499239212	0.134214796	-0.178338461	0.657148263	0.04476425	0.9250392	-0.440289279	0.318386989	0
carnegie_gfas-primary-1.0_g26556	0.946690499		0.903282548	0.39160973	0.993464715	0.3300033	1.738908022	0.045629129	2.284543281	0.010193986	0
carnegie_gfas-primary-1.0_g26557	0.882426871	0.188679427	0.130014684	0.886353802	0.862401429	0.181321667	1.283977005	0.029770395	0.807168345	0.270744151	0
carnegie_gfas-primary-1.0_g26558											0
carnegie_gfas-primary-1.0_g26559	0.477308763	0.402273904	0.304807761	0.61556842	0.988742316	0.025638361	0.633507788	0.208988764	0.707817129	0.237328773	3
carnegie_gfas-primary-1.0_g2656	0.020648326	0.945371646	-0.002673598	0.994108071	0.22515192	0.251361833	0.225187741	0.252524277	0.011337745	0.976997984	0
carnegie_gfas-primary-1.0_g26560	-1.319494069		0.592214693		-0.640599101		-2.438333187		0.924650858		0
carnegie_gfas-primary-1.0_g26561	0.71826443		0.88907336		1.204616934		1.587801233		0.62654683	0.727215773	2
carnegie_gfas-primary-1.0_g26562	0.734730832		0.655518876	0.523076842	0.829133104	0.388162603	1.444067017	0.079553552	1.38598448	0.142012945	0
carnegie_gfas-primary-1.0_g26563	0.801772302		1.09748774		0.662963672		1.232434885		-0.551113407		0
carnegie_gfas-primary-1.0_g26564	1.033567201		1.079126705		1.075713778		0.967378872	0.480973682	1.760082899	0.175131809	0
carnegie_gfas-primary-1.0_g26565	0.988481394		0.029167535		-0.335266976	0.836094341	0.98087935	0.406133572	1.134529348	0.38039342	0
carnegie_gfas-primary-1.0_g26566	0.201590514		-0.545435002	0.56466349	-0.30987692	0.761512644	0.383961984	0.674822227	0.38047861	0.725991473	0
carnegie_gfas-primary-1.0_g26567	0.500169393		-0.303432315		0.939561558		1.44153765		-1.267067971		0
carnegie_gfas-primary-1.0_g26568	0.616379051		1.474268155		0.199218949		0.325010546		0.891811959		0
carnegie_gfas-primary-1.0_g26569	0		2.281912562		1.775959193		1.530171184		0		0
carnegie_gfas-primary-1.0_g2657	-0.011896024	0.939385354	0.072928311	0.536708323	0.33405542	0.000114532	0.259071646	0.003972018	0.168404259	0.145120774	2
carnegie_gfas-primary-1.0_g26570	-1.184428685		-1.40832274		-1.256500927		-1.341472843		-1.035464077		0
carnegie_gfas-primary-1.0_g26571	2.258359637		1.536373858		2.608907738		2.214642496		3.092305612		0
carnegie_gfas-primary-1.0_g26572	-0.169179142	0.547528976	-0.215824238	0.399508915	-0.769999666	0.000366579	-0.734137978	0.000669845	-1.434765046	8.83E-07	0
carnegie_gfas-primary-1.0_g26573	0.450120678	0.005900729	0.862967328	5.99E-10	0.781018904	3.72E-08	0.170572808	0.379892465	0.269795067	0.214004181	0
carnegie_gfas-primary-1.0_g26574	2.748165912		0.907594731		2.203680261		0.974444673		2.198126723		0
carnegie_gfas-primary-1.0_g26575	-0.48436441	0.259489087	-0.485057082	0.232582009	-0.352902378	0.413810827	-0.375152538	0.380654688	-1.097879874	0.028332564	0
carnegie_gfas-primary-1.0_g26576	0.466074179		0.403755033		0.408286473		-1.306332237		0.401595249		0
carnegie_gfas-primary-1.0_g26577	-0.941424867	7.19E-05	-0.852789507	0.000116267	-0.781612971	0.000466103	-0.790022355	0.000386566	-1.019834782	0.000581444	0
carnegie_gfas-primary-1.0_g26578	-0.057178726	0.517870494	-0.097616553	0.192282424	-0.027393053	0.775420907	0.089473683	0.233088432	0.124651394	0.152306555	0
carnegie_gfas-primary-1.0_g26579	-0.584803794	0.000379022	-0.826225918	8.87E-08	-1.672651668	3.59E-22	-1.313140007	5.57E-16	-0.932356073	3.07E-06	2
carnegie_gfas-primary-1.0_g2658	0.192229601	0.326512632	0.083427594	0.709197428	0.311866701	0.060971882	0.394499975	0.012933513	0.424899501	0.024443437	0
carnegie_gfas-primary-1.0_g26580	0.026248941	0.904291893	-0.019495642	0.925274693	0.080659144	0.647938108	0.027132407	0.898220931	0.095364004	0.652465366	1
carnegie_gfas-primary-1.0_g26581	-1.704480998		-1.171028736		-5.797176318		-5.882147576	0.521812599	-0.301656285	0.982638396	2
carnegie_gfas-primary-1.0_g26582	-1.540291118		2.558264206		2.211849923		2.413208464		3.298333628		0
carnegie_gfas-primary-1.0_g26583	2.291310776		1.486080113		1.739459758		2.952798668		3.122529224		0
carnegie_gfas-primary-1.0_g26584	3.237275799		2.143324807	0.180685667	2.363200939	0.121599629	0.600318346	0.777342029	2.836411031	0.082118654	0
carnegie_gfas-primary-1.0_g26585	-1.393081151		-1.009330595		-0.04775173		-0.595185982		0.480208926		0
carnegie_gfas-primary-1.0_g26586	1.145716508		0.888680989	0.517169504	0.824627594	0.555322118	1.404807908	0.24228518	2.272189741	0.047785401	2
carnegie_gfas-primary-1.0_g26587	0		0		3.661232301		4.274065131		0		0
carnegie_gfas-primary-1.0_g26588	0.290335334		0.08273858		-0.446861186		-2.798547631		1.230654099		0
carnegie_gfas-primary-1.0_g26589	-0.792039394		1.194587797		2.705432505		1.935784628		3.198081232		0
carnegie_gfas-primary-1.0_g2659	0.64494964	5.84E-18	0.956686421	1.38E-42	0.92268898	5.89E-39	0.861853284	3.17E-34	0.759157154	9.95E-21	2
carnegie_gfas-primary-1.0_g26590	0		0		0		0		3.88261645		0
carnegie_gfas-primary-1.0_g26591	0		0.869740059		0		0		2.392517082		0
carnegie_gfas-primary-1.0_g26592	-0.650354667		0.968249858		0.205680886		1.491500328		1.518619005		0
carnegie_gfas-primary-1.0_g26593	-0.315818867	0.694911941	0.315276085	0.659885873	0.283716951	0.700237435	0.738965448	0.204424345	0.49537637	0.513028665	0
carnegie_gfas-primary-1.0_g26594	0.155195219	0.660881547	-0.086902606	0.81463812	0.195650774	0.544365032	0.299457102	0.30615366	0.171944984	0.642945146	0
carnegie_gfas-primary-1.0_g26595	-0.575699542		-0.375987076	0.672505826	-0.588960695	0.484319393	0.092205499	0.92893808	-0.849670482	0.416413665	0
carnegie_gfas-primary-1.0_g26596	0.32031391		0.423742046	0.680508276	0.346423783	0.748610276	1.242016749	0.118458126	-0.277314092	0.840281527	0
carnegie_gfas-primary-1.0_g26597	-0.840753929		-0.318879236		-1.072690619		0.418965539		0.827525761		2
carnegie_gfas-primary-1.0_g26598	-1.397966547		-0.097579426		0.048677834		1.093943135		1.528783239	0.279499303	2
carnegie_gfas-primary-1.0_g26599	-0.341279623		-0.537490167		-0.575098023		0.411296995		-0.485368426		0
carnegie_gfas-primary-1.0_g266	-0.791976865		-0.054090393		-0.86404869		1.14408964		1.37462406		1
carnegie_gfas-primary-1.0_g2660	-1.912944648		-0.055064703	0.982082553	-0.012956561	0.996634648	1.723950826	0.239322032	2.672975978	0.054927548	0
carnegie_gfas-primary-1.0_g26600	-2.044030712		1.0567798		-0.124719256		0.393322142		1.702602339		0
carnegie_gfas-primary-1.0_g26601	0.169830174		0.873421584		0.097757646		1.643414454		0.318795375		0
carnegie_gfas-primary-1.0_g26602	-0.462948452		-2.955630981		-1.081417578		0.480329151		0.439884061		0
carnegie_gfas-primary-1.0_g26603	-0.791901865		-0.054016842		-0.863973548		0.012832537		0.318838933		0
carnegie_gfas-primary-1.0_g26604	-0.791964354		-1.015856675		-0.864036038		-0.949007296		3.415678543		0
carnegie_gfas-primary-1.0_g26605	-1.919738759		-0.202693684		-3.886278475		-1.050413424		0.55672483		0
carnegie_gfas-primary-1.0_g26606	-0.107855214		0.871247467		-2.030411123		1.120386992		2.438045774		0
carnegie_gfas-primary-1.0_g26607	-2.204599197		1.039582383		-1.314878797		0.455979289		1.09164074		0
carnegie_gfas-primary-1.0_g26608	1.403471624		1.335399667		1.126691451		1.655712084		0.318802951		0
carnegie_gfas-primary-1.0_g26609	-0.791982694		0.856056857		1.266722113		-0.949025635		0.318758104		0
carnegie_gfas-primary-1.0_g2661	1.001820553		-2.474391476		-0.076646005		-0.132990532		-0.204415359		0
carnegie_gfas-primary-1.0_g26610	-0.064581314		-0.277378205		-0.051472474		0.023409262		-1.858424623		0
carnegie_gfas-primary-1.0_g26611	-0.88460499		-0.373046097		0.307998054		0.746966444		1.381774867		0
carnegie_gfas-primary-1.0_g26612	-1.925456071		-0.927851034		-0.511811545		0.988365393		2.385704455		0
carnegie_gfas-primary-1.0_g26613	0.762328884		0.13719809		-0.144221033		-0.836956082		-1.090726707		0
carnegie_gfas-primary-1.0_g26614	2.04464578		1.995922074		0.575286607		2.064324889		-1.426353878		0
carnegie_gfas-primary-1.0_g26615	0		0		2.869845424		0		0		1
carnegie_gfas-primary-1.0_g26616	0		0		0		0		0		0
carnegie_gfas-primary-1.0_g26617	0.840414303		0.185695132	0.856814922	0.785702332	0.313028174	0.834995812	0.278469969	0.126784006	0.923545896	2
carnegie_gfas-primary-1.0_g26618	0		0		0		0		0		0
carnegie_gfas-primary-1.0_g26619	-0.547938922		1.047489639		1.128438427		1.54049868		1.576606623	0.323289444	0
carnegie_gfas-primary-1.0_g2662	0.21859393	0.055133511	0.289384351	0.004614925	0.653687225	1.24E-12	0.504631784	8.98E-08	0.385929557	0.000863885	0
carnegie_gfas-primary-1.0_g26620	0		2.418372131		0		3.600674036		2.198771828		0
carnegie_gfas-primary-1.0_g26621	-0.853815937		0.177958741		-0.913749033		0.654701511		-0.559229188	0.802516157	0
carnegie_gfas-primary-1.0_g26622	0.995676346		0.237564631		0.343018301		0.904343738		1.052989316		1
carnegie_gfas-primary-1.0_g26623	1.168762367		-0.081165835		-1.822537838		0.01494113		0.277979731		0
carnegie_gfas-primary-1.0_g26624	-2.50959612		-2.733490706		-1.619881457		-0.250797699		-0.480493444		0
carnegie_gfas-primary-1.0_g26625	2.442622503		4.589405069		4.091541169		4.241892894		3.696664253		0
carnegie_gfas-primary-1.0_g26626	1.275161181		0.660754356	0.85453887	-0.09461578	0.982283755	-0.998169738	0.780242775	0.741542062	0.84670138	4
carnegie_gfas-primary-1.0_g26627	0.171058251		-1.175772904		-0.443019534		0.706633521		0.884120868		0
carnegie_gfas-primary-1.0_g26628	-0.81958588		-0.798104713		-0.566635873		-0.268639375		-0.419335893		0
carnegie_gfas-primary-1.0_g26629	-1.364097378		1.340896581		1.820996021		1.87650475		2.055182446		0
carnegie_gfas-primary-1.0_g2663	0.456518908	0.106553415	0.951533339	3.36E-05	0.504187527	0.053883956	-0.029991646	0.945696956	-0.359200866	0.381430918	0
carnegie_gfas-primary-1.0_g26630	0.169827271		1.026145016		0.097754729		0.97178495		1.36227788		1
carnegie_gfas-primary-1.0_g26631	1.131399329		2.929559812		0		0.974356388		0		0
carnegie_gfas-primary-1.0_g26632	-0.779072759		-1.964759315		0.697810021		-1.897908984		1.12553899		0
carnegie_gfas-primary-1.0_g26633	0.032879121		0.656294253		0.525943664		0.319618266		2.057631127		0
carnegie_gfas-primary-1.0_g26634	2.068286305		0		1.05951384		2.487739865		2.313463569		0
carnegie_gfas-primary-1.0_g26635	0.169833348		-1.015836315		0.097761665		1.145392977		0.318796803		0
carnegie_gfas-primary-1.0_g26636	-0.528357544		0.231853417		0.276736831	0.875497982	0.744700352	0.615443169	1.236723561	0.38997481	0
carnegie_gfas-primary-1.0_g26637	-2.475348807		-0.927869948		0.391212088		-0.424893557		0.113169443		0
carnegie_gfas-primary-1.0_g26638	0.169856232		-1.015813431		0.097784549		-0.948964052		0.318819687		0
carnegie_gfas-primary-1.0_g26639	-0.599280356		-0.823175315		-1.633141564		0.20277563		2.842785141		0
carnegie_gfas-primary-1.0_g2664	0		2.658114149		1.059509249		3.306947216		3.514561332		0
carnegie_gfas-primary-1.0_g26640	-0.039620284		-0.517127092	0.745360618	-0.430310837	0.792923483	0.678375884	0.642080577	1.428292125	0.272801242	0
carnegie_gfas-primary-1.0_g26641	-2.507041994		0.445457037		0.762005745		-0.626619054		1.752920231		0
carnegie_gfas-primary-1.0_g26642	-0.854740238		0.128147224		-0.567792821		0.882360992		0.983624091		0
carnegie_gfas-primary-1.0_g26643	2.290967485		0.876449941		0.971049756		2.147529788		-1.087137597		0
carnegie_gfas-primary-1.0_g26644	1.070124969		1.220485164	0.421162033	0.394015197	0.839815879	1.30828609	0.379000335	2.248655863	0.104376888	2
carnegie_gfas-primary-1.0_g26645	0.209213555		-0.777171584		0.447549755		0.551330831		-0.404311551		0
carnegie_gfas-primary-1.0_g26646	1.227429374		-1.008307462		-0.138071404		0.542661471		-0.668822883		1
carnegie_gfas-primary-1.0_g26647	0.859603129		-1.308014501		1.217031322		1.133109283		1.920295181	0.338961028	0
carnegie_gfas-primary-1.0_g26648	0.450456895		-1.41944495		0.858632263		-1.352594619		-1.046583863		0
carnegie_gfas-primary-1.0_g26649	-0.415227144		0.623736263		-0.469481522		-0.947059584		1.601559192		0
carnegie_gfas-primary-1.0_g2665	3.474621306		2.403445887		3.214235903		5.25885478		4.110522827		2
carnegie_gfas-primary-1.0_g26650	-1.356324935		0.47856852		-0.333152118		1.026629323		1.06249401		0
carnegie_gfas-primary-1.0_g26651	0.809241921		0.274269884		-0.212653231		0.180209358		-0.259923676		0
carnegie_gfas-primary-1.0_g26652	-0.079659595		-0.922577852		-1.397971158		-0.524534095		1.08745536		0
carnegie_gfas-primary-1.0_g26653	-1.195047001		-1.067777799		-2.81642008		-0.566426033		0.093993651		1
carnegie_gfas-primary-1.0_g26654	0.35974024		-1.540216985		-0.386130322		-1.520101681		-1.787046253		3
carnegie_gfas-primary-1.0_g26655	-0.636197777		0.197669734		0.914922502		-3.365242402		0.714543758		0
carnegie_gfas-primary-1.0_g26656	0		0		0		2.521867517		3.102340328		0
carnegie_gfas-primary-1.0_g26657											0
carnegie_gfas-primary-1.0_g26658											0
carnegie_gfas-primary-1.0_g26659											0
carnegie_gfas-primary-1.0_g2666	-0.903693048		-0.20171667		-3.601737086		-3.686709835		-1.485310485		0
carnegie_gfas-primary-1.0_g26660	0		1.512650938		0		0		0		0
carnegie_gfas-primary-1.0_g26661											0
carnegie_gfas-primary-1.0_g26662	0		0		0		0		0		0
carnegie_gfas-primary-1.0_g26663	1.872719425		-1.015809092		-0.863988455		-0.948959714		0.318824025		0
carnegie_gfas-primary-1.0_g26664	-2.017435637	0.001184873	-1.958015459	0.000749907	-2.197867141	0.000241933	-2.04558477	0.000508056	-1.010395431	0.154625185	0
carnegie_gfas-primary-1.0_g26665	-0.574143258		-2.388153572		1.029634133		-0.391456336		-2.015291498		0
carnegie_gfas-primary-1.0_g26666	0.169851995		0.727582157		0.097779178		2.342052035		0.318817791		0
carnegie_gfas-primary-1.0_g26667	1.554033097		-0.054041162		0.097782055		1.065382948		2.113550188		0
carnegie_gfas-primary-1.0_g26668	-1.578144831		1.406453708		1.279091346		2.252348212		1.811640538		0
carnegie_gfas-primary-1.0_g26669	-0.791901865		-1.015794185		0.097803795		0.012832537		0.318838933		0
carnegie_gfas-primary-1.0_g2667	-1.503650327		-0.765765305		0.102705373		-1.660693269		1.048861613		0
carnegie_gfas-primary-1.0_g26670	-0.938807131		-0.960484967		-0.083293144		0.39262878		0.147964165		0
carnegie_gfas-primary-1.0_g26671	-2.581970704		-1.134614842		1.049378648		1.117100945		2.5490385		0
carnegie_gfas-primary-1.0_g26672	-0.011905594		0.203017424	0.836853653	0.162285397	0.876045906	0.405888692	0.648057791	-0.21363283	0.871712394	0
carnegie_gfas-primary-1.0_g26673	0		1.541051541		3.405267658		2.048320635		2.752251395		0
carnegie_gfas-primary-1.0_g26674	0.924858831		-0.05409372		1.203221322		-0.94902192		1.375514174		2
carnegie_gfas-primary-1.0_g26675	0.169875478		-0.054016842		-0.863973548		-0.948944806		0.318838933		0
carnegie_gfas-primary-1.0_g26676	-1.743998481		-1.96789397		-1.816071185		-0.799036625		-0.559693687		1
carnegie_gfas-primary-1.0_g26677	-0.833220683		0.174861437		0.669684273		-1.952055031		0.23565119		1
carnegie_gfas-primary-1.0_g26678	0.681201051		-0.15294734		1.034440581		1.082609944		2.083234793		0
carnegie_gfas-primary-1.0_g26679	1.633794622		-1.01584288		-0.864022243		-0.948993501		0.318790238		0
carnegie_gfas-primary-1.0_g2668	-0.050866361	0.617813519	-0.193395836	0.009535859	0.010348409	0.932307577	-0.166798849	0.029670562	-0.057089224	0.62543005	0
carnegie_gfas-primary-1.0_g26680	-1.551682251		-1.775574572		-1.623753935		-0.74694785		-0.440941454		0
carnegie_gfas-primary-1.0_g26681	1.13152703		0.907632225		1.059454547		0		2.32598802		0
carnegie_gfas-primary-1.0_g26682	-0.748474441		-0.503752727		-2.93013151		0.60414749		1.098411154		1
carnegie_gfas-primary-1.0_g26683	0.78583452		0.059142359		-0.512001937		2.033945697		4.359271354		1
carnegie_gfas-primary-1.0_g26684	-0.67883027		-1.582225364		-0.216906765		-0.936729712		0.083148169		0
carnegie_gfas-primary-1.0_g26685	-1.320361456		0.048999574		-1.392434336		1.170287472		2.250258754		0
carnegie_gfas-primary-1.0_g26686	1.131556536		2.416698705		0		0.974511653		2.322732435		0
carnegie_gfas-primary-1.0_g26687	-1.820658998		-2.044552793		-1.892731156		-1.977702974		-0.754571015		0
carnegie_gfas-primary-1.0_g26688	0.550873953		-0.720107518		-0.338184222		-1.445948862		0.655419697		0
carnegie_gfas-primary-1.0_g26689	-0.590377808		-0.814270405		0.923874668		-1.709199479		0.474742759		0
carnegie_gfas-primary-1.0_g2669	0.28771447	0.031182468	0.433064153	0.000244486	0.39813131	0.000890903	0.308419993	0.013856838	0.328722044	0.024595124	0
carnegie_gfas-primary-1.0_g26690	-0.483174769		0.4247771		-0.311876345		1.100635448		2.039606751		0
carnegie_gfas-primary-1.0_g26691	-0.791990801		2.256633846		-0.864062925		0.974004113		1.371541158		0
carnegie_gfas-primary-1.0_g26692	-0.791938045		1.530700688		0.821262814		0.012810117		0.318821746		0
carnegie_gfas-primary-1.0_g26693	-1.199970508		-0.519983485		-0.496471521		-0.534865753		0.648950943		0
carnegie_gfas-primary-1.0_g26694	0.348166036		0.378946922		-0.655616807		-2.441633837		0.156589931		0
carnegie_gfas-primary-1.0_g26695	0		0		1.059426362		0		0		0
carnegie_gfas-primary-1.0_g26696	-2.620591412		-1.882703326		-0.134564686		-0.854268175		-1.509846004		0
carnegie_gfas-primary-1.0_g26697	1.126691906		-1.015832973		-0.864012336		-0.948983594		0.318800145		0
carnegie_gfas-primary-1.0_g26698	-0.610485791		0.441599913		0.090427634		0.744198735		-0.461520084		0
carnegie_gfas-primary-1.0_g26699	-0.791958313		1.083160015		0.82699589		-0.949003356		2.571322867		0
carnegie_gfas-primary-1.0_g267	-0.13184269		-2.362339555		-1.248723224		0.496389599		-1.027684444		0
carnegie_gfas-primary-1.0_g2670	-0.482037587	0.000485472	-0.930266541	8.00E-13	-0.717816231	3.39E-08	-0.735760212	1.26E-08	-0.939174137	7.17E-09	0
carnegie_gfas-primary-1.0_g26700	0.155258166		-2.149620959		-1.254532175		-3.044563364		-0.755654337		0
carnegie_gfas-primary-1.0_g26701	0.073417679		-0.831033584		-0.259027433		0.540986277	0.670901061	0.491059031	0.746041477	0
carnegie_gfas-primary-1.0_g26702	-0.132748879		-3.433644472		-1.103362688		-1.372499547		-0.040436041		0
carnegie_gfas-primary-1.0_g26703	-0.648433881		-0.872329026		-0.033479917		0.848866563		0.541971125		1
carnegie_gfas-primary-1.0_g26704	0.699080763		-0.023108607		0.989600668		1.205848715		2.972245734		1
carnegie_gfas-primary-1.0_g26705	3.577645807		2.818583628		2.231087731		4.028772556		2.783962594		0
carnegie_gfas-primary-1.0_g26706	0.092817603		0.128367034		0.759672142		0.592556071		2.016612771		0
carnegie_gfas-primary-1.0_g26707	2.509109391		0.83741856		0.097779483		2.272690818		1.313480387		0
carnegie_gfas-primary-1.0_g26708	0.169857052		-1.015812611		0.097785369		-0.948963232		1.23483112		0
carnegie_gfas-primary-1.0_g26709	0		0.907568817		0		0		0		2
carnegie_gfas-primary-1.0_g2671	-0.304185158	0.003931889	-0.49838238	2.17E-07	-0.325872425	0.001000356	-0.552613527	1.02E-08	-0.659855275	9.92E-08	0
carnegie_gfas-primary-1.0_g26710	0.169850798		-0.054045279		0.814944259		1.387573198		2.865460449		0
carnegie_gfas-primary-1.0_g26711	-0.766160956		0.163386176		-0.450055781		-0.646339353		-0.325561262		1
carnegie_gfas-primary-1.0_g26712	1.217400489		0.855866518		1.960667635		1.203590942		2.874612764		0
carnegie_gfas-primary-1.0_g26713	0.115522786		0.645870798		0.24689438		0.019212205		0.712005634		0
carnegie_gfas-primary-1.0_g26714	0		0.907523874		0		2.639808687		2.722161917		0
carnegie_gfas-primary-1.0_g26715	0.422925081		-0.642293123		-1.187604002		1.391313863		0.859103078		0
carnegie_gfas-primary-1.0_g26716	0.609711392		0.589672895	0.491208974	0.044251764	0.970829166	-0.696904789	0.46600591	0.591398318	0.556530097	0
carnegie_gfas-primary-1.0_g26717	-0.028509076		1.066975197		-0.273412109		0.689250742		-0.249809377		0
carnegie_gfas-primary-1.0_g26718	0.327854978	0.539118173	-0.37559433	0.482210136	-0.772393304	0.115171319	0.172053805	0.766762452	0.745618158	0.128972805	0
carnegie_gfas-primary-1.0_g26719	0.676811181		0.693516074		0.751076295		0.155717868		1.469703628		1
carnegie_gfas-primary-1.0_g2672	-0.436529093	8.76E-12	-0.566570119	4.31E-20	-0.618949608	1.37E-23	-0.70787508	1.14E-30	-0.759583036	5.11E-29	0
carnegie_gfas-primary-1.0_g26720	-0.126987733		0.016469114		-0.63435703		0.701574771		-0.922592247		0
carnegie_gfas-primary-1.0_g26721	1.106148626	0.091144416	1.946765829	0.000320114	1.588152177	0.004904553	2.424813579	2.87E-06	1.535748092	0.018965804	0
carnegie_gfas-primary-1.0_g26722	0.169821976		0.856831799		0.86551157		2.223501087		2.811982606		0
carnegie_gfas-primary-1.0_g26723	2.43299273		2.402191757		3.712076391		0		4.588212774		0
carnegie_gfas-primary-1.0_g26724	-1.440158476		-3.302474357		-2.188857757		0.48009504		1.180143218		0
carnegie_gfas-primary-1.0_g26725	-4.153110759		-1.77988428		-1.351767646		0.150817199		0.018604221		0
carnegie_gfas-primary-1.0_g26726	0.51552057		-2.508671256		-1.395056009		0.061766028		-1.174017444		5
carnegie_gfas-primary-1.0_g26727	-0.723694184		0.544779764	0.863062368	1.000936496	0.733771031	-0.139324644	0.969939154	2.520445207	0.319177444	1
carnegie_gfas-primary-1.0_g26728	0.169842722		1.015545028		1.269276938		0.012797568		1.354446558		0
carnegie_gfas-primary-1.0_g26729	1.13143671		0		0		0.974393769		0		0
carnegie_gfas-primary-1.0_g2673	0.123408468	0.34648423	-0.078886952	0.576344814	0.136248169	0.26964774	-0.259623	0.018937123	0.081058945	0.595061576	1
carnegie_gfas-primary-1.0_g26730	0.165459126		0.403053922		0.126813912		0.833597358		1.014080822		0
carnegie_gfas-primary-1.0_g26731	1.318584421		0.426649517		0.303683434		1.562730656		0.466176686		0
carnegie_gfas-primary-1.0_g26732	0.524722679		1.182154175		0.283630258		1.25067313		2.948791264		0
carnegie_gfas-primary-1.0_g26733	-2.100571012		-2.324463332		-0.452477781		-1.29583661		0.451936961		0
carnegie_gfas-primary-1.0_g26734	-2.283323514		-1.858655979		-1.58858625		-0.776565695		-0.07527257		0
carnegie_gfas-primary-1.0_g26735	-0.791949799		-0.054053847		1.966111372		0.967805618		1.350505533		0
carnegie_gfas-primary-1.0_g26736	0.387218348		-0.140343385		-0.095286341		-0.138577236	0.93121496	0.096874679	0.958790252	0
carnegie_gfas-primary-1.0_g26737	0.155859549		-1.832171288		0.928671033		0.508165802		1.069179711		0
carnegie_gfas-primary-1.0_g26738	1.080929081		-0.270210978		-0.440458932		-1.461238449	0.313215167	0.628495303	0.679142496	0
carnegie_gfas-primary-1.0_g26739	-0.173644936	0.745859787	-0.387288299	0.384311841	-1.381193819	0.000725714	-1.848934196	1.63E-05	-1.998279049	0.001088391	0
carnegie_gfas-primary-1.0_g2674	0.277583586	0.012749156	0.46956573	1.29E-06	0.706072067	3.03E-14	0.543252095	1.19E-08	0.354177544	0.003700846	0
carnegie_gfas-primary-1.0_g26740	-1.441872472		-1.001923758		-2.944735632		-1.644990361		-1.049273066		3
carnegie_gfas-primary-1.0_g26741	0.429465852		0.859116971		-0.127643201		-1.407866896		1.215050152		0
carnegie_gfas-primary-1.0_g26742	-1.250848459		-0.087440775		-0.709542626		0.874051159		0.558938463		0
carnegie_gfas-primary-1.0_g26743	0.800365903		0.87177973		-0.86402572		0.01279141		1.36028854		0
carnegie_gfas-primary-1.0_g26744	-0.165519527		-0.237639281		-0.299263146		0.811146669		0.843047968		0
carnegie_gfas-primary-1.0_g26745	0.751830857		-0.380217219		-1.013243804		0.72060657		2.468427047		0
carnegie_gfas-primary-1.0_g26746	-0.874764161		-0.624519738		-2.164444076		-0.752748963		0.823523		0
carnegie_gfas-primary-1.0_g26747	0.0356238		0.297632088	0.797161072	0.512882087	0.625520137	0.715196597	0.462216667	0.413537562	0.746178411	0
carnegie_gfas-primary-1.0_g26748	6.114536071		5.506337467	0.448059818	0	1	0	1	6.924457398	0.326735283	2
carnegie_gfas-primary-1.0_g26749	0.169853122		-0.054043111		0.097780179		2.000580931		3.074030118		0
carnegie_gfas-primary-1.0_g2675	-0.276775123	0.303438336	-0.110794082	0.714603991	-0.063094562	0.849080421	-0.058638209	0.859990268	-0.064725055	0.871117247	0
carnegie_gfas-primary-1.0_g26750	0.252726895		-2.020586385		-0.906975153		0.949350172		-0.685937385		1
carnegie_gfas-primary-1.0_g26751	0.02996796		-0.698291286	0.373211528	-0.735142434	0.347714394	-0.5937614	0.461276354	-0.253124603	0.819424669	0
carnegie_gfas-primary-1.0_g26752	0		4.138593868		4.119359349		0		0		2
carnegie_gfas-primary-1.0_g26753	-0.390545146		0.928234733		-0.567898189		0.270426853		1.601634985		0
carnegie_gfas-primary-1.0_g26754	1.131443891		0		1.732848152		0		2.337275428		0
carnegie_gfas-primary-1.0_g26755	0.090935506		0.722457502	0.543946847	0.371173892	0.786757205	1.183878113	0.254947472	1.296208053	0.255226158	0
carnegie_gfas-primary-1.0_g26756	0.360934422		0.027822231		0.939153726		0.640102396		-0.155489957		0
carnegie_gfas-primary-1.0_g26757	1.563855988		1.563111577	0.094918676	1.296580999	0.187979298	1.325876212	0.178876133	0.964577125	0.447263614	0
carnegie_gfas-primary-1.0_g26758	0.096066752	0.379444719	-0.157212415	0.102971202	-0.132406934	0.186493775	0.07007475	0.532421973	0.042732003	0.780535228	0
carnegie_gfas-primary-1.0_g26759	-1.429966574		1.138727651		-1.502039434		-1.58701208		1.552385597		1
carnegie_gfas-primary-1.0_g2676	-0.144395549	0.392405889	-0.323570293	0.019700542	0.068186737	0.71168296	0.100097625	0.554250766	-0.027009694	0.916051224	0
carnegie_gfas-primary-1.0_g26760	1.235099103		1.14329412		-2.344665275		0.709997551		-0.175220481		0
carnegie_gfas-primary-1.0_g26761	-0.94989884		-0.108096159		-0.859037289		1.756242662	0.216354012	2.661716999	0.050743445	0
carnegie_gfas-primary-1.0_g26762	1.131377036		1.84301336		0		2.639602699		0		0
carnegie_gfas-primary-1.0_g26763	-1.551721749		-0.813836726		0.443822551		-0.746987347		-0.440980951		4
carnegie_gfas-primary-1.0_g26764	1.278365776	0.585914181	1.779696837	0.401143609	2.280406061	0.246532756	2.515430607	0.197043884	1.32001776	0.574208006	0
carnegie_gfas-primary-1.0_g26765	-0.791959049		-0.054064095		2.003518348		-0.949004104		4.395630655		0
carnegie_gfas-primary-1.0_g26766	-0.590348267		-1.776019336		-1.624198519		1.100033463		0.474765364		0
carnegie_gfas-primary-1.0_g26767	-2.869373103		-3.093266008		0.199689089		0.425238927		-1.758629404		0
carnegie_gfas-primary-1.0_g26768	-0.788938782		-2.360057986		-1.879038991		-2.254777357		0.270841571		0
carnegie_gfas-primary-1.0_g26769	1.131419269		1.843217338		0		0		2.337248708		0
carnegie_gfas-primary-1.0_g2677	-0.443817642	0.282197842	-0.283612733	0.524348998	-0.045266808	0.938060735	-1.685291427	1.97E-07	0.464047735	0.258055379	0
carnegie_gfas-primary-1.0_g26770	1.131463443		0		1.81778875		0		0		0
carnegie_gfas-primary-1.0_g26771	1.864607608		3.698622986	0.187497299	4.844405659	0.063174111	5.234618254	0.043246879	2.822902648	0.384547547	0
carnegie_gfas-primary-1.0_g26772	0.956621136		-0.5849052		-1.066613391		-2.113376342		2.23269898		0
carnegie_gfas-primary-1.0_g26773	0		0		2.223183426		0		0		0
carnegie_gfas-primary-1.0_g26774	0.169833121		-1.015850758		1.166649043		1.410803475		0.318798362		0
carnegie_gfas-primary-1.0_g26775	-0.555697748		-1.548585887		-2.358554095		0.560800663		-0.140628345		2
carnegie_gfas-primary-1.0_g26776	0.50027743		0.639093849		-1.785570615		1.880769686		1.826010857		0
carnegie_gfas-primary-1.0_g26777	0.531763877		0.208841281		0.107966935		1.156135522		0.394316711		0
carnegie_gfas-primary-1.0_g26778	1.636959161		3.252047448		0		1.352982888		3.649779472		3
carnegie_gfas-primary-1.0_g26779	-0.74021712		-0.954044377		-0.380921845		1.315798525		-0.492748846		0
carnegie_gfas-primary-1.0_g2678	0.021565924		-3.627083189		-3.475262551		0.364642381		-2.292450071		0
carnegie_gfas-primary-1.0_g26780	0.09115461		1.191365572	0.260537375	0.885414794	0.442835521	1.323170481	0.198908999	2.035147095	0.043253318	0
carnegie_gfas-primary-1.0_g26781	0.568047576		0.169868187	0.881001971	0.583152229	0.530810267	0.896974613	0.281266836	0.724269774	0.477890624	0
carnegie_gfas-primary-1.0_g26782	0.239619641		-0.722157106	0.575456274	-0.41282267	0.76659919	0.052671202	0.975087049	-1.496490924	0.343316422	0
carnegie_gfas-primary-1.0_g26783	-0.301293157		-2.026735386		-0.254563646		-1.959884902		-0.637326281		2
carnegie_gfas-primary-1.0_g26784	0.029175545		-0.824599708		-1.634566504		-1.71953882		0.468074124		0
carnegie_gfas-primary-1.0_g26785	1.886401834		1.51257771		1.059340963		0.974369704		0		0
carnegie_gfas-primary-1.0_g26786	1.185630384		-1.838030374		-1.68620759		-0.80938911		-0.503378388		0
carnegie_gfas-primary-1.0_g26787	0.169844007		0.718179301		0.827290769		0.923330965		0.318809469		1
carnegie_gfas-primary-1.0_g26788	-0.613766261		0.44346015		-0.68583907		-0.770811655		-0.464800479		0
carnegie_gfas-primary-1.0_g26789	0.427473072		-0.556034743		-0.068313426		-0.370700442		-0.893817805		1
carnegie_gfas-primary-1.0_g2679	0		0		0		0		0		0
carnegie_gfas-primary-1.0_g26790	-0.792575669		-1.978245332		-0.864647352		-1.911395953		0.413271505		0
carnegie_gfas-primary-1.0_g26791	-0.206016449	0.706008447	-0.622244966	0.150035278	0.006448954	0.992886308	0.01093819	0.986781003	0.042285289	0.953978785	1
carnegie_gfas-primary-1.0_g26792	-0.21849233	0.805363985	-0.692611436	0.326353321	-0.169462703	0.847113118	-0.0363211	0.971026568	-0.271590438	0.776857501	0
carnegie_gfas-primary-1.0_g26793	2.02165927		0.907695025		2.94677784		3.382267733		3.494564288		0
carnegie_gfas-primary-1.0_g26794	0		2.205217261		3.205639822		2.478285877		4.08469385		0
carnegie_gfas-primary-1.0_g26795	0		0		0		2.729735531		0		1
carnegie_gfas-primary-1.0_g26796	-1.302967379		-2.703134384		-0.846432833		-0.938866462		-1.368482433		0
carnegie_gfas-primary-1.0_g26797	0.760183878		-1.727530216		-0.613932236		-0.698903495		-0.392897099		1
carnegie_gfas-primary-1.0_g26798	-0.19994965		-0.235354206		-1.334594426		0.020134457		0.360335548		0
carnegie_gfas-primary-1.0_g26799	0.8729968		0.089122772		1.13830587		0.851862544		0.674101124		0
carnegie_gfas-primary-1.0_g268	0.259432882	0.153221268	0.394817105	0.011339282	0.608537542	2.77E-05	0.014406375	0.95809207	-0.355966654	0.122443829	0
carnegie_gfas-primary-1.0_g2680	-0.101963115	0.288280823	-0.091445294	0.331745462	0.032896511	0.772504262	-0.265078869	0.000717234	0.030239203	0.82259819	0
carnegie_gfas-primary-1.0_g26800	2.01720998		1.668249142		1.817695673		0		2.337193188		3
carnegie_gfas-primary-1.0_g26801	0.122271045		-0.081647159		-1.801882022		1.548923287		0.400105951		0
carnegie_gfas-primary-1.0_g26802	-1.055637188	0.131396662	-0.479128329	0.554506042	-0.343183376	0.689914585	-0.094215926	0.926383662	0.807203346	0.29037719	0
carnegie_gfas-primary-1.0_g26803	0.169847433		0.62304649		0.097774539		2.89696449		3.117574211		1
carnegie_gfas-primary-1.0_g26804	1.746838428		-0.844288747		-0.692465625		0.119037897		0.455299467		2
carnegie_gfas-primary-1.0_g26805	0.522061299		-0.082287625		0.080506635		0.446433502		2.004942749		0
carnegie_gfas-primary-1.0_g26806	0		2.915246183		2.150607829		3.877524116		0		1
carnegie_gfas-primary-1.0_g26807	1.578512993		1.827476128		0.097767004		0.012794386		0.318805676		0
carnegie_gfas-primary-1.0_g26808	-0.840788921		0.571064688		0.235531126		-1.959618273		-0.691824259		0
carnegie_gfas-primary-1.0_g26809	0.916417834		0.536492631		-1.088756926		-0.452094925		-0.700717815		0
carnegie_gfas-primary-1.0_g2681	1.028589532	0.082074322	1.104043479	0.046531169	0.581986592	0.376322823	0.485913945	0.481989902	0.285252026	0.756513346	0
carnegie_gfas-primary-1.0_g26810	-1.809400852		-0.028629269		-1.107072604		-0.32507102		-1.660435097		0
carnegie_gfas-primary-1.0_g26811	-1.738481097		-0.223542532		-1.810553852		-1.895526374		1.178713438		0
carnegie_gfas-primary-1.0_g26812	2.401241264		2.403267571		1.059458015		2.212310171		2.200216824		0
carnegie_gfas-primary-1.0_g26813	2.946709327		3.122858513		2.608450735		0.012798339		3.665725543		0
carnegie_gfas-primary-1.0_g26814	1.131369802		0		0		2.261177856		3.473822798		0
carnegie_gfas-primary-1.0_g26815	-0.774145321		-0.087602574		0.400215252		0.579529365		1.511869684		0
carnegie_gfas-primary-1.0_g26816	-1.290073942		-0.267512472		0.778667442		-1.447118397		-1.141109053		0
carnegie_gfas-primary-1.0_g26817	0.169849418		0.851590415		1.336840339		2.398117976		2.791514944		0
carnegie_gfas-primary-1.0_g26818	0.169843566		-1.015843967		1.339969304		2.190540277		2.491158978		0
carnegie_gfas-primary-1.0_g26819	2.502292559		2.103007464		1.059516065		2.828013104		2.307330647		0
carnegie_gfas-primary-1.0_g2682	-1.619541346		-0.945210811	0.182270673	-0.494978282	0.524949372	-0.586182346	0.44004126	-0.052162177	0.964869243	0
carnegie_gfas-primary-1.0_g26820	-3.313853966		-0.246330444		0.557549463		-2.276410139		-2.142528801		0
carnegie_gfas-primary-1.0_g26821	2.735972825		1.818406163		2.09766593		1.573383372		0		0
carnegie_gfas-primary-1.0_g26822	1.131580256		0.907684633		2.924399063		3.92645056		2.312629719		2
carnegie_gfas-primary-1.0_g26823	1.406652035		-1.015881612		1.716547568		1.058467412		1.236778839		0
carnegie_gfas-primary-1.0_g26824	-0.791966491		0.709805638		-0.864038699		0.577202525		1.23609838		0
carnegie_gfas-primary-1.0_g26825	-0.04783042		0.569151197		-0.601531179		0.985713032		-0.076799555		1
carnegie_gfas-primary-1.0_g26826	-2.192385123		-0.506853285		-1.471927562		0.37151881		-0.25442898		0
carnegie_gfas-primary-1.0_g26827	-0.792600919		-0.411444175		-1.826449945		-0.184431614		-0.643637464		0
carnegie_gfas-primary-1.0_g26828	1.271312283		-1.01588219		0.097720749		1.141986602		2.612495535		1
carnegie_gfas-primary-1.0_g26829	-1.551709637		-0.813824615		0.011466207		-1.708752579		0.615906394		0
carnegie_gfas-primary-1.0_g2683	0.183573976	0.704419646	0.040313829	0.93996625	-0.28774172	0.513100352	-0.615319705	0.110486169	-0.918674599	0.04862703	0
carnegie_gfas-primary-1.0_g26830	0.169856131		-0.054036189		-0.863992895		-0.948964153		0.318819586		0
carnegie_gfas-primary-1.0_g26831	-1.990942546		-2.214834866		-2.063014229		-1.186208144		-0.880201748		0
carnegie_gfas-primary-1.0_g26832	0		1.949792063		2.262641599		3.489057139		4.706165875		1
carnegie_gfas-primary-1.0_g26833	-0.035517602		0.091052834	0.951583829	0.499783901	0.697520157	0.587128028	0.636316539	0.325732429	0.839099944	0
carnegie_gfas-primary-1.0_g26834	-0.138647901		-0.012889471		0.078921833		0.634318835		0.293269453		0
carnegie_gfas-primary-1.0_g26835	-0.000638764		0.131777442		-0.605485654		0.51290832		1.684778549		1
carnegie_gfas-primary-1.0_g26836	0		0		1.059426362		0		0		0
carnegie_gfas-primary-1.0_g26837	0.293583778		0.584661072		1.348347196		0.536750282		-0.5178227		2
carnegie_gfas-primary-1.0_g26838	-2.854275181		0.056723496		-2.926347862		0.586272663		-1.743519002		0
carnegie_gfas-primary-1.0_g26839	-0.533252395		-0.796432663		0.13955336		-0.714346854		0.346586302	0.864439762	0
carnegie_gfas-primary-1.0_g2684	-0.10308984	0.333420084	0.209961431	0.012772776	0.334233402	2.24E-05	-0.077174657	0.47534389	0.000832578	0.997886785	0
carnegie_gfas-primary-1.0_g26840	-0.403341108		-2.087857225		-4.043823601		0.012507329		1.589978731		0
carnegie_gfas-primary-1.0_g26841	-2.142441713		-1.40455669		-1.252736053		-1.337707312		-1.031700916		0
carnegie_gfas-primary-1.0_g26842	0		1.843258865		0		0		2.196438734		0
carnegie_gfas-primary-1.0_g26843	4.253463911		2.738744202		0		0		5.592861493		0
carnegie_gfas-primary-1.0_g26844	-0.297160491		-0.410360364		-0.687601455		0.511736577		1.725723848		0
carnegie_gfas-primary-1.0_g26845	0.21491394		1.675696971		1.130930237		2.250344588		2.283936585		2
carnegie_gfas-primary-1.0_g26846	0.908749809		0.790313139		1.155071123		1.64645401		3.433221962		0
carnegie_gfas-primary-1.0_g26847	2.086322637		-0.05406425		-0.864032282		2.91926637		3.395676048		0
carnegie_gfas-primary-1.0_g26848	-1.990174075		-0.305046845		-2.062247029		0.176908475		0.623362092		2
carnegie_gfas-primary-1.0_g26849	0.468059196	0.197711408	0.654358294	0.04061607	0.526953943	0.116505835	1.014357108	0.000535321	0.919249105	0.006547183	0
carnegie_gfas-primary-1.0_g2685	-0.383054961	0.000590984	-0.309423185	0.004583468	-0.367727423	0.000589298	-0.315361093	0.003835927	-0.168302291	0.226959486	0
carnegie_gfas-primary-1.0_g26850	-2.885229176		-0.221948196		-0.485834315		0.159214568		-0.749833689		0
carnegie_gfas-primary-1.0_g26851	-0.144866435		0.144862627		-1.966032052		0.040328972		-0.211650755		0
carnegie_gfas-primary-1.0_g26852	-0.79194267		-1.01583499		-0.864014353		0.974830322		1.375675075		0
carnegie_gfas-primary-1.0_g26853	0.642854878		0.771330181		1.361541478		1.827334161		0.677624989		1
carnegie_gfas-primary-1.0_g26854	-2.425070946		-0.777031958		-2.497142629		-2.582113888		1.575784327		0
carnegie_gfas-primary-1.0_g26855	2.75033923		2.746289822		3.223539789		0.974567345		3.38577449		0
carnegie_gfas-primary-1.0_g26856	1.131370241		0		1.775954766		1.530166757		0		0
carnegie_gfas-primary-1.0_g26857	-0.02093749		0.867777244		-0.25337205	0.901020469	1.130356182	0.465381454	2.018534304	0.158913867	0
carnegie_gfas-primary-1.0_g26858	0		0		1.73286985		0		0		0
carnegie_gfas-primary-1.0_g26859	-0.595076101		-1.780756271		0.054390547		1.873890236		-0.446111326		0
carnegie_gfas-primary-1.0_g2686	-0.071353311	0.684171616	0.027649697	0.881079331	0.19171212	0.148303916	-0.125616019	0.402114564	-0.166929747	0.318108647	0
carnegie_gfas-primary-1.0_g26860	-0.109590022	0.384306948	0.028735505	0.844532377	-0.128082773	0.270999178	-0.0154258	0.924921256	-0.179587476	0.197698982	0
carnegie_gfas-primary-1.0_g26861	-1.105444332		0.851509961		0.646583412		-0.69157149		-0.956479386		0
carnegie_gfas-primary-1.0_g26862	1.21507679		0.98693617		0.002045165		1.828290907		0.401293006		2
carnegie_gfas-primary-1.0_g26863	-0.791937938		-0.054040268		2.180548275		0.012810257		2.112244653		1
carnegie_gfas-primary-1.0_g26864	-0.451060942	0.005894589	-0.921466776	1.19E-09	-0.835072622	4.42E-08	-0.65493435	1.51E-05	-0.503708447	0.008890439	0
carnegie_gfas-primary-1.0_g26865	-0.209751834	0.100288198	-0.166010013	0.185446947	-0.196041193	0.108005099	-0.418073072	0.000163058	-0.827935506	3.80E-09	3
carnegie_gfas-primary-1.0_g26866	0.156241116	0.220315389	-0.171606206	0.162602729	0.262622886	0.015201154	0.040790773	0.797449283	-0.031619496	0.878304117	0
carnegie_gfas-primary-1.0_g26867	0.352919531	0.026917627	0.226858508	0.175010288	-0.397558565	0.01090269	-0.231162422	0.179208287	-0.095266283	0.685384853	1
carnegie_gfas-primary-1.0_g26868	-0.103382269	0.705975803	-0.163969365	0.492159932	-0.161249117	0.502287782	-0.04534776	0.877402482	0.103950097	0.73519216	0
carnegie_gfas-primary-1.0_g26869	0.151150941	0.751242279	0.212496402	0.616186143	0.264295518	0.515317109	0.020158112	0.971961647	0.050881169	0.935825315	0
carnegie_gfas-primary-1.0_g2687	0.205565344	0.041277069	0.464623546	4.34E-08	0.559738363	2.03E-11	0.628894606	2.08E-14	0.572125719	6.85E-10	0
carnegie_gfas-primary-1.0_g26870	0.084238628	0.387520311	0.091640839	0.315061019	0.141797599	0.08623135	-0.127776125	0.14442991	-0.2575278	0.009383594	0
carnegie_gfas-primary-1.0_g26871	-1.707045468		-1.292191376		-0.568149154		-0.286331258		1.072689234		0
carnegie_gfas-primary-1.0_g26872	0.292780116		-0.141143436	0.894177443	-0.702081736	0.445125897	-0.766886695	0.399606053	1.160503705	0.137648562	1
carnegie_gfas-primary-1.0_g26873	0.187168064	0.838316189	0.94544301	0.133432441	1.611777187	0.004087988	2.687004137	3.51E-07	2.813458477	1.61E-07	1
carnegie_gfas-primary-1.0_g26874	-0.111532361		-0.633970421		-1.517835423	0.241513882	-0.62240019	0.665859217	-0.003082617	1	0
carnegie_gfas-primary-1.0_g26875	1.237208404		1.409655476	0.10461786	0.692488732	0.516948893	1.874895817	0.019885593	1.961927437	0.026459182	0
carnegie_gfas-primary-1.0_g26876	-0.010336391		0.244866587	0.903038461	-0.072137557	0.973987878	0.848552084	0.617380423	1.260765824	0.445401279	1
carnegie_gfas-primary-1.0_g26877	0.813794879	0.048164144	1.353325398	0.000160798	2.04696857	1.53E-09	2.463939052	1.26E-13	2.423887885	2.25E-12	1
carnegie_gfas-primary-1.0_g26878	-1.005803831	0.303421359	1.545585314	0.045677376	2.118011018	0.003351614	3.07639329	7.94E-06	3.537927538	3.27E-07	0
carnegie_gfas-primary-1.0_g26879	-0.608680567	2.18E-07	-0.663670016	2.15E-09	-0.441072533	8.90E-05	-0.531281479	1.81E-06	-0.793555877	4.47E-08	1
carnegie_gfas-primary-1.0_g2688	-0.161214213	0.104903249	-0.228744438	0.011055982	-0.389365254	3.38E-06	-0.256229531	0.003754502	-0.505315889	2.24E-09	0
carnegie_gfas-primary-1.0_g26880	2.164125904		0.351518795		-0.990873181		1.362995177		2.44891433		0
carnegie_gfas-primary-1.0_g26881	1.294324619		-1.804218251		-1.652395157		0.85760364		1.732531224		0
carnegie_gfas-primary-1.0_g26882	-2.004083719		-2.227979675		0.295764426		-0.527845646		1.200160679		1
carnegie_gfas-primary-1.0_g26883	1.131617744		1.81463693		2.574009101		4.110783262		4.698813851		0
carnegie_gfas-primary-1.0_g26884	-0.839864698	0.162195424	-1.131496071	0.040373315	-0.891682764	0.115487692	-0.871462804	0.12702314	-0.11638083	0.895156499	0
carnegie_gfas-primary-1.0_g26885	-1.344700468		0.717370446		-2.37856745		0.595933395		1.987514947		0
carnegie_gfas-primary-1.0_g26886	1.968299463		1.211790877		1.175095827		2.717411626		3.281539702	0.026028482	0
carnegie_gfas-primary-1.0_g26887	1.252406905	0.093336115	0.95871782	0.211981257	1.612955345	0.014672257	3.268760739	1.33E-08	3.365170623	2.10E-08	0
carnegie_gfas-primary-1.0_g26888	0.560593855	0.219636587	0.727784171	0.077902145	1.070844412	0.004788793	2.007816595	8.15E-09	2.785325022	9.28E-16	0
carnegie_gfas-primary-1.0_g26889	-0.55953715	0.003031709	-0.088687216	0.718322404	-0.115169013	0.623770678	-0.042663273	0.87645792	0.121123894	0.648544996	0
carnegie_gfas-primary-1.0_g2689	0.346829758	4.01E-06	0.449600181	1.31E-10	0.305499829	3.13E-05	0.087169115	0.353001647	0.401251672	1.03E-06	0
carnegie_gfas-primary-1.0_g26890	-0.138708254	0.828829468	-0.664363486	0.162376061	-0.289406153	0.596256333	-0.105800336	0.867057866	-0.366985683	0.571893406	0
carnegie_gfas-primary-1.0_g26891	0.152197735	0.12965628	0.137092794	0.16000945	0.079766245	0.472187988	0.122566972	0.222899539	0.103214587	0.416203724	0
carnegie_gfas-primary-1.0_g26892	0.249234857	0.188559945	0.087799998	0.697400078	0.033516675	0.897318414	-0.07669534	0.745774191	-0.152473554	0.549692688	0
carnegie_gfas-primary-1.0_g26893	0.433381373	0.00025422	0.472480539	2.04E-05	0.403728983	0.000401376	0.406555232	0.000353962	0.268657264	0.080785513	2
carnegie_gfas-primary-1.0_g26894	-0.947231126		0.232450064		-0.924859371		0.267792667		-0.516897685		0
carnegie_gfas-primary-1.0_g26895	-0.0753935	0.703204142	-0.130860133	0.437229273	-0.116777153	0.499937892	-0.399930041	0.004306981	-0.486302169	0.006464097	0
carnegie_gfas-primary-1.0_g26896	-0.405020945	0.055175821	-0.021099095	0.941475994	0.111412661	0.646382139	0.306152868	0.110164336	0.21333834	0.413644817	0
carnegie_gfas-primary-1.0_g26897	-0.138414568	0.483389581	-0.391144009	0.012050653	-0.350180282	0.027675774	-0.104294358	0.599157928	0.037760671	0.894312173	0
carnegie_gfas-primary-1.0_g26898	-0.470287944	0.046462754	-0.346209986	0.134320232	-0.215003808	0.397825461	-0.07903501	0.792217844	-0.223393168	0.481958165	0
carnegie_gfas-primary-1.0_g26899	-0.312106864	0.089979383	0.072476482	0.741995625	0.163925196	0.381197106	0.282252465	0.085484636	0.358828172	0.060943094	2
carnegie_gfas-primary-1.0_g269	-0.891339251		-2.848439782		0.805016912		0.017342984		-0.031855059		2
carnegie_gfas-primary-1.0_g2690	-0.438825229	0.100556782	-0.618876441	0.010396214	-0.37402809	0.150537606	-0.335865486	0.208067925	-0.415036078	0.18300586	0
carnegie_gfas-primary-1.0_g26900	-0.29766829	0.165403026	-0.106771191	0.665409511	0.269877702	0.168054009	-0.065788302	0.804461679	-0.17807797	0.520025271	0
carnegie_gfas-primary-1.0_g26901	0.575393438	0.161282787	1.180651068	0.000390835	0.648171637	0.086912781	0.812659103	0.023931153	0.896559693	0.027514988	0
carnegie_gfas-primary-1.0_g26902	0.36186194	0.457499802	0.77441211	0.046440787	0.514150336	0.228912146	0.437246307	0.330326191	0.412718371	0.429051887	0
carnegie_gfas-primary-1.0_g26903	0.025734307	0.85340483	-0.132561691	0.179173606	-0.559399675	1.48E-11	-0.644886121	4.35E-15	-0.429961113	4.60E-06	0
carnegie_gfas-primary-1.0_g26904	0.018951508	0.933427686	0.186397762	0.204799733	0.422210311	0.000728667	0.341497074	0.008399906	0.266173179	0.099190446	2
carnegie_gfas-primary-1.0_g26905	-0.009423328	0.957932888	0.190535034	0.07286009	0.380991076	5.32E-05	0.360889638	0.00014009	0.167196886	0.223175291	1
carnegie_gfas-primary-1.0_g26906	0.310984609	0.027646175	0.388875503	0.002369517	0.402097144	0.001629166	0.167557186	0.277790145	-0.038709186	0.879971092	0
carnegie_gfas-primary-1.0_g26907	1.13151513		0		1.059442692		3.243197189		2.737053084		0
carnegie_gfas-primary-1.0_g26908	-1.549903721		-0.378345022		-2.583764597		-2.668736829		1.470721417		4
carnegie_gfas-primary-1.0_g26909	0.934100497	0.14039559	1.249374197	0.025483597	0.307856841	0.704098145	0.732548624	0.25815191	-0.15181214	0.896593841	3
carnegie_gfas-primary-1.0_g2691	-0.304163894	0.490023356	0.235925281	0.568898717	0.133515352	0.77322715	-0.080130641	0.875822555	-0.153225271	0.792303952	0
carnegie_gfas-primary-1.0_g26910	-0.358489541		-1.897072511		-0.82609971		2.099924756		2.926722598		0
carnegie_gfas-primary-1.0_g26911	1.285910443		2.281539549	0.004666492	1.470321283	0.101877071	2.462652003	0.001903117	1.661785308	0.092035872	0
carnegie_gfas-primary-1.0_g26912	0.087281168	0.850396986	-0.096458203	0.823242765	-0.147757478	0.72338954	0.202822953	0.589511661	0.093330891	0.862565938	0
carnegie_gfas-primary-1.0_g26913	0.206842394		-0.354862446		-0.097361484		0.749280524		1.302213208		0
carnegie_gfas-primary-1.0_g26914	-0.160087455		-1.105132007		-0.356896224		-0.247538722		-0.195345354	0.931641721	0
carnegie_gfas-primary-1.0_g26915	-0.293725664	0.528092649	-0.526857985	0.188012263	-0.532573805	0.186234134	0.069204435	0.897843641	-0.038520883	0.955851957	0
carnegie_gfas-primary-1.0_g26916	-0.906178128	0.035168179	-0.893722257	0.02643672	-1.066652871	0.008264934	-0.174356325	0.736695386	-0.537730983	0.321047237	0
carnegie_gfas-primary-1.0_g26917	-0.355359451	0.065829224	-0.576450961	0.000834309	-0.033083451	0.900944232	0.300423275	0.085695066	-0.03423095	0.915785999	0
carnegie_gfas-primary-1.0_g26918	-0.295822698	0.157266584	-0.099897981	0.68097493	-0.091075067	0.715332866	-0.239907043	0.245428726	0.01258943	0.973227188	0
carnegie_gfas-primary-1.0_g26919	-0.472261939	0.000556824	-0.699647866	4.12E-08	-0.664923972	2.45E-07	-0.568532426	9.04E-06	-0.398289941	0.017716442	0
carnegie_gfas-primary-1.0_g2692	0.160319845	0.087768085	0.173956474	0.046118096	0.104472656	0.285758124	0.113585174	0.23836443	0.118980125	0.312351138	0
carnegie_gfas-primary-1.0_g26920	0.144763872	0.699356841	0.190230823	0.573848899	0.044195609	0.916133398	0.633284505	0.013315287	0.284654994	0.428611667	1
carnegie_gfas-primary-1.0_g26921	0.099346725	0.795965657	0.64661511	0.006382045	1.029223335	2.39E-06	1.641882438	6.13E-16	1.795537536	2.54E-16	0
carnegie_gfas-primary-1.0_g26922	0.288989158	0.055659487	1.213541125	2.40E-25	1.762692756	8.30E-55	0.384997898	0.004536313	0.508583036	0.000773229	0
carnegie_gfas-primary-1.0_g26923	0.56728437	0.168531898	1.193049178	0.000271357	1.458867203	3.93E-06	1.367527101	1.85E-05	1.575924901	5.63E-06	1
carnegie_gfas-primary-1.0_g26924	0.376770342	0.000148595	0.398105886	2.11E-05	0.522229053	8.82E-09	0.524224708	6.56E-09	0.323131877	0.006149069	0
carnegie_gfas-primary-1.0_g26925	-0.143572822	0.439467049	-0.118869778	0.519743434	-0.327156086	0.031272003	-0.078716592	0.693301263	0.277965673	0.113936071	0
carnegie_gfas-primary-1.0_g26926	0.500061305	1.23E-07	0.772416283	6.10E-18	0.671776569	7.10E-14	0.628660654	3.12E-12	0.498948887	1.08E-07	0
carnegie_gfas-primary-1.0_g26927	0.228634394	0.037021328	0.331208176	0.000682116	0.596146643	5.99E-11	0.605730631	2.26E-11	0.571626236	2.64E-08	0
carnegie_gfas-primary-1.0_g26928	-0.525536543	0.001012797	-0.70698216	2.06E-06	-0.571077898	0.000151208	-0.88050653	5.48E-09	-0.762279417	9.50E-05	0
carnegie_gfas-primary-1.0_g26929	-0.073477129	0.649027656	0.511278215	7.68E-07	0.795705211	9.58E-16	0.877972727	2.64E-19	0.818784314	4.78E-14	0
carnegie_gfas-primary-1.0_g2693	0.158043329	0.819989829	0.456225973	0.386824983	-0.291094646	0.643597775	-0.824923934	0.130176926	-0.891270974	0.221487609	0
carnegie_gfas-primary-1.0_g26930	-0.367187402	0.000631022	-0.060801167	0.660077086	0.186668453	0.078985155	0.118851841	0.316876497	0.164662719	0.223016722	0
carnegie_gfas-primary-1.0_g26931	-0.330686191	0.195860414	-0.224084768	0.392236625	-0.199294255	0.458143951	-0.28477629	0.254978495	-0.350708572	0.239147363	0
carnegie_gfas-primary-1.0_g26932	2.2249647		0		0		0		3.579575225		0
carnegie_gfas-primary-1.0_g26933	1.1424412		2.219335986		1.655936033		1.801343465		0.998825866		0
carnegie_gfas-primary-1.0_g26934	0.130304553	0.196287738	0.247667748	0.003545112	0.291039882	0.000448398	0.146134782	0.121266463	0.040831658	0.772808099	0
carnegie_gfas-primary-1.0_g26935	0.375310518	5.07E-05	0.646891999	5.18E-14	0.513667709	3.22E-09	0.378345518	2.32E-05	0.536969675	1.36E-09	0
carnegie_gfas-primary-1.0_g26936	0.016901413	0.94573528	0.532103926	5.44E-05	0.825482765	3.86E-11	0.836028824	1.67E-11	0.63219196	2.18E-05	0
carnegie_gfas-primary-1.0_g26937	-0.287127728	0.011633986	-0.196453089	0.082455083	0.0187283	0.910316459	-0.100280611	0.441958527	-0.168947605	0.253012257	4
carnegie_gfas-primary-1.0_g26938	-0.093516607	0.580546228	-0.164430254	0.24807734	-0.195481654	0.157874693	-0.229852632	0.088178005	-0.090325987	0.661468056	0
carnegie_gfas-primary-1.0_g26939	-0.964015156	1.26E-09	-1.274267265	2.05E-16	-2.176572738	5.50E-33	-2.286278101	1.39E-35	-1.506668624	6.81E-13	0
carnegie_gfas-primary-1.0_g2694	0.09901201	0.868264647	-0.006157153	0.993489215	-0.227677518	0.663699943	-0.463317346	0.319690559	-0.471299295	0.431661113	0
carnegie_gfas-primary-1.0_g26940	0.038161639	0.816015205	-0.042982947	0.778450448	-0.07226869	0.609057762	-0.110000696	0.399025979	-0.001554597	0.995727845	0
carnegie_gfas-primary-1.0_g26941	0.2703722	0.006549276	0.216952969	0.028412335	0.336392935	0.000260021	0.015576244	0.922401489	0.208224779	0.059713853	0
carnegie_gfas-primary-1.0_g26942	-0.731622569	0.000281847	-0.863738504	5.57E-06	-0.543690261	0.005464768	-0.430210074	0.032694578	-0.349346068	0.164037988	0
carnegie_gfas-primary-1.0_g26943	0.324915819	0.633749507	0.939110884	0.055919164	1.06363069	0.025219124	1.518991865	0.000564456	0.748920454	0.229971236	0
carnegie_gfas-primary-1.0_g26944	-0.191707632		1.016934724	0.189201176	1.155148979	0.121431821	1.358296828	0.057924112	0.566917068	0.60443801	0
carnegie_gfas-primary-1.0_g26945	-0.642042272		-0.629329312		-1.442315598	0.22862056	0.171917938	0.908598394	-0.443998217	0.781845228	0
carnegie_gfas-primary-1.0_g26946	2.547773455		-0.982212266		-0.830391629		-0.915362887		0.352420852		0
carnegie_gfas-primary-1.0_g26947	1.087055175		0.050430829	0.983955509	0.71226984	0.707152904	1.045219174	0.547563778	0.742268603	0.713666401	0
carnegie_gfas-primary-1.0_g26948	-0.413293602		0.605587787		0.363499876		-0.636858619		1.221089923		0
carnegie_gfas-primary-1.0_g26949	-0.532136224	0.098506681	-0.685305996	0.020336289	-1.148495612	6.04E-05	-0.360422263	0.276190152	-0.005336242	0.993917774	0
carnegie_gfas-primary-1.0_g2695	0.113886066	0.893615861	0.010813667	0.992092726	-0.676188394	0.264916294	0.228112624	0.758229532	0.435478328	0.528501732	0
carnegie_gfas-primary-1.0_g26950	0.692684149	0.270957242	0.06140466	0.943667575	0.439039134	0.518608702	1.186370272	0.024508707	0.866486007	0.186360211	0
carnegie_gfas-primary-1.0_g26951	0.125190676	0.845459134	-0.328669446	0.540814366	-0.19944223	0.732401335	0.024106109	0.973323257	0.498867761	0.351685504	0
carnegie_gfas-primary-1.0_g26952	0.483256537		0.530634608	0.625944583	0.443900175	0.695833615	0.504441235	0.64883485	0.811013665	0.453520904	0
carnegie_gfas-primary-1.0_g26953	0.205760972	0.781652241	-0.431725956	0.512843984	-0.167097035	0.827350799	0.003609036	0.9973684	0.330657429	0.664027036	0
carnegie_gfas-primary-1.0_g26954	-3.055386526		-0.749327676	0.865835921	-4.634189447	0.183203187	-0.151643914	0.976805797	-3.463505305	0.369024729	0
carnegie_gfas-primary-1.0_g26955	-1.473354229		0.234998174		0.86803326		0.296219961		0.731063428		0
carnegie_gfas-primary-1.0_g26956	-0.737360184		-2.190800186		-0.439535933		-0.017845132		-0.790505617		1
carnegie_gfas-primary-1.0_g26957	2.395416153		0.907637421		2.587705694		1.558907107		2.200855412		0
carnegie_gfas-primary-1.0_g26958	1.307341456		-0.054069427		3.13995645		-0.949010023		3.173928697		0
carnegie_gfas-primary-1.0_g26959	0.635814829	0.093540722	0.062209246	0.909026394	-0.333778562	0.463648027	-0.695091848	0.087259744	-0.900827932	0.083475382	0
carnegie_gfas-primary-1.0_g2696	1.260374911	0.013674957	0.870077732	0.104953292	0.762918777	0.171987362	0.652169956	0.266942584	0.85425733	0.198252309	1
carnegie_gfas-primary-1.0_g26960	-0.768228633		0.610216705		-0.130497955		0.447329414		1.578571778		1
carnegie_gfas-primary-1.0_g26961	-0.500080917		0.239404383	0.918206015	0.318683818	0.890708516	-0.150207954	0.952812106	0.197472297	0.938507385	0
carnegie_gfas-primary-1.0_g26962	0		0		2.987308047		0		0		0
carnegie_gfas-primary-1.0_g26963	0.070810741		1.387765893		0.058895631		1.020464576		0.517424735		0
carnegie_gfas-primary-1.0_g26964	0.272168438	0.509137387	0.043033961	0.931421876	-0.475785215	0.205352831	0.186983538	0.664982951	-0.04445418	0.942421408	0
carnegie_gfas-primary-1.0_g26965	0.002140061		-0.425667248	0.725736051	-1.792517336	0.104800408	0.218603402	0.864178668	-1.067884986	0.449508992	0
carnegie_gfas-primary-1.0_g26966	0.013681065		0.373647157	0.734082295	-0.399346617	0.73157535	0.03638377	0.97934479	0.691909741	0.526263059	0
carnegie_gfas-primary-1.0_g26967	0.875883547		-0.680609441		-1.506403508		-1.591374766		-0.323591027		0
carnegie_gfas-primary-1.0_g26968	-0.245089755		-0.349720947		0.6530041	0.825157191	0.522968116	0.863595582	-1.102817404	0.728888493	0
carnegie_gfas-primary-1.0_g26969	3.416965091		5.184861567		1.817495181		3.857379353		4.461145781		0
carnegie_gfas-primary-1.0_g2697	0.0894146	0.421917555	-0.05376472	0.654259741	-0.24697866	0.00573144	-0.509447843	1.51E-09	-0.801612885	7.94E-16	0
carnegie_gfas-primary-1.0_g26970	-0.213343051	0.614236577	-0.238176711	0.544360759	0.028589763	0.955445987	0.025569481	0.959598897	0.712318363	0.034023385	0
carnegie_gfas-primary-1.0_g26971	0.465228332	0.476016184	0.965993741	0.064421368	0.928856585	0.0764229	0.581177831	0.329101225	1.154136851	0.037419366	2
carnegie_gfas-primary-1.0_g26972	-0.189559214	0.805363985	0.005690609	0.995663531	0.004348427	0.996808273	0.147120886	0.840699402	0.701654656	0.25039363	2
carnegie_gfas-primary-1.0_g26973	0.111378882	0.792339413	-0.091804166	0.824957424	-0.449309285	0.146744796	-0.258170322	0.463095654	-0.149672568	0.714455847	0
carnegie_gfas-primary-1.0_g26974	-1.650099518		-2.835788204		0.373598181		-0.908153588		-0.479080902		0
carnegie_gfas-primary-1.0_g26975	1.131478698		0		0		0.974435757		0		0
carnegie_gfas-primary-1.0_g26976	1.337035683		2.666763692	0.256696526	2.105026282	0.395878054	1.971184398	0.438001746	2.480138678	0.32809703	0
carnegie_gfas-primary-1.0_g26977	0		1.843213686		1.817740219		0		2.722161341		0
carnegie_gfas-primary-1.0_g26978	-0.48849483	0.020472353	-0.397674547	0.051333019	-0.669703269	0.00058064	-0.376761487	0.068455678	0.022577473	0.950231316	0
carnegie_gfas-primary-1.0_g26979	-0.170680049	0.466487836	-0.460852442	0.013828974	-0.538478171	0.00383255	0.223759798	0.265078166	0.606336963	0.001414509	0
carnegie_gfas-primary-1.0_g2698	-0.515003657	0.053191491	-0.007503976	0.985698129	-0.256471673	0.362691194	-0.059980936	0.865932078	-0.219749898	0.548351891	0
carnegie_gfas-primary-1.0_g26980	1.264003368		1.32028038	0.088212311	0.359164895	0.74301346	1.171268249	0.145173075	0.957291683	0.340046249	0
carnegie_gfas-primary-1.0_g26981	1.299933038		-1.109980192		0.652556079		0.446978232		2.126470614		1
carnegie_gfas-primary-1.0_g26982	0.340880626		0.426056361	0.786193508	0.546316594	0.719668928	0.387601204	0.809067756	1.680210436	0.179141194	0
carnegie_gfas-primary-1.0_g26983	-1.844280818		-1.447328104		-1.916353294		-2.96311342		-1.695315723		0
carnegie_gfas-primary-1.0_g26984	3.192177302		0		1.817929441		2.696874921		3.578443809		2
carnegie_gfas-primary-1.0_g26985	1.001159946		3.064774457		-2.195252022		1.716805137		1.257849169		0
carnegie_gfas-primary-1.0_g26986	0		0		0		3.857602161		0		0
carnegie_gfas-primary-1.0_g26987	-0.001990979	0.996222017	0.094650998	0.794462214	0.530019692	0.035449317	0.526409955	0.037575608	0.506539555	0.092155681	0
carnegie_gfas-primary-1.0_g26988	-0.684764582		-0.370902413		-0.586912504		-0.893056284		1.349297886		0
carnegie_gfas-primary-1.0_g26989	-0.952281014		-0.513526952	0.584601791	-0.231543725	0.825786616	0.414499146	0.639724021	0.800684323	0.361129015	0
carnegie_gfas-primary-1.0_g2699	0.355460909	0.163246374	0.307814778	0.219310628	0.596381637	0.005672931	-0.109237745	0.736763021	0.082664177	0.838328852	0
carnegie_gfas-primary-1.0_g26990	3.449859307		0		1.113581398		2.324322539		4.575310502		0
carnegie_gfas-primary-1.0_g26991	0		2.65084114		2.625042797		0.97446572		3.430406833		0
carnegie_gfas-primary-1.0_g26992	0.381445063		1.214833235		0.044026458		2.22147037		0.502467172		0
carnegie_gfas-primary-1.0_g26993	1.108162011		-1.38716603		-0.446590175		0.630999549		0.985391592		0
carnegie_gfas-primary-1.0_g26994	-0.327483879	0.860068994	-0.268715842	0.881079331	-0.316183952	0.861484563	-0.90922228	0.552431749	-1.110649831	0.471493039	0
carnegie_gfas-primary-1.0_g26995	1.05594364	0.062404777	0.423278986	0.532481625	0.016750119	0.986240589	0.401700895	0.556169766	0.398786921	0.5984973	0
carnegie_gfas-primary-1.0_g26996	0.336549572	0.650462636	-0.213214974	0.785230075	-0.225826614	0.772736683	0.3284154	0.648892577	1.251467197	0.027821637	0
carnegie_gfas-primary-1.0_g26997	0.008168268	0.993329022	-0.845922983	0.19961713	-0.188947829	0.825291194	-0.250488378	0.758214353	0.51147341	0.497425085	0
carnegie_gfas-primary-1.0_g26998	0.565133134	0.791351509	-0.511045151	0.807360286	-1.155206178	0.530675656	0.556236877	0.786782701	0.666936549	0.747287992	0
carnegie_gfas-primary-1.0_g26999	3.024342408		0		1.059313106		0		3.094048393		0
carnegie_gfas-primary-1.0_g27	1.131564561		0		2.250992787		1.748131415		3.787677025		0
carnegie_gfas-primary-1.0_g270	-1.740727225		0.833708908		0.383205633		0.607858954		0.40464893		2
carnegie_gfas-primary-1.0_g2700	-0.027129436	0.945631644	0.235358619	0.387104363	-0.106035407	0.749411463	-0.268573502	0.342364402	-0.307756832	0.386434709	0
carnegie_gfas-primary-1.0_g27000	-2.470238473		-2.694130793		0.027724238		-1.665504071		0.72087043		0
carnegie_gfas-primary-1.0_g27001	-0.791928768		-1.015821089		0.097776891		-0.94897171		2.61802941		0
carnegie_gfas-primary-1.0_g27002	1.059124154		0.856703898		0.792790703		0.60966537		2.126291891		1
carnegie_gfas-primary-1.0_g27003	0		1.817650139		2.168588692		2.521844198		0		1
carnegie_gfas-primary-1.0_g27004	-2.556490775		-0.766129711		-2.628563597		-0.113471048		0.311486409		0
carnegie_gfas-primary-1.0_g27005	1.098523804		-0.312551084		-0.304375985		0.388360487		0.189323224		2
carnegie_gfas-primary-1.0_g27006	-0.623917181	0.587701503	-1.023046557	0.313943365	-0.244274341	0.8485144	-0.992850585	0.332894638	-0.859187155	0.46831806	0
carnegie_gfas-primary-1.0_g27007	-0.008615629	0.982228937	0.118661889	0.69589218	0.023654107	0.950083727	0.388697971	0.096762909	0.777829883	0.000768038	0
carnegie_gfas-primary-1.0_g27008	-0.285564193	0.674044005	-0.261824575	0.686076726	-0.213261451	0.751195016	-0.098490389	0.895312131	0.747714696	0.178910826	0
carnegie_gfas-primary-1.0_g27009	3.539208136		2.16066621		2.208034612		0		0		0
carnegie_gfas-primary-1.0_g2701	-0.359048874	0.535865739	-0.46256816	0.381246387	-0.800065852	0.103226989	-0.420179657	0.435864683	-1.112495902	0.080628711	0
carnegie_gfas-primary-1.0_g27010	2.236195864		0		0		0		0		0
carnegie_gfas-primary-1.0_g27011	2.894090314		0		0		1.530166918		2.196347576		0
carnegie_gfas-primary-1.0_g27012	-0.791984231		-0.054099208		0.856114728		0.012750171		0.318756567		0
carnegie_gfas-primary-1.0_g27013	3.153791967		0.880294409	0.679378806	1.840463583	0.296042034	0.65418636	0.772173022	-1.970869326	0.43549254	0
carnegie_gfas-primary-1.0_g27014	3.009840498		1.817577252		3.661187246		0		0		2
carnegie_gfas-primary-1.0_g27015	-0.580701741		-1.173929337		-3.080157888		-1.096183601		-2.85911886		0
carnegie_gfas-primary-1.0_g27016	-2.251110285		1.168853896		-1.361390716		1.298077708		-1.140352122		0
carnegie_gfas-primary-1.0_g27017	-2.100598217		-2.324490538		-2.172669901		-0.009013598		0.823831511		1
carnegie_gfas-primary-1.0_g27018	-2.253117677		0.407882719		0.219585389	0.954743236	1.147173843	0.716111897	-0.806834997	0.824566904	0
carnegie_gfas-primary-1.0_g27019	-1.863504836		-0.337390784		0.280574412		0.336311462	0.801585138	-1.293484922	0.469435129	0
carnegie_gfas-primary-1.0_g2702	0.462983659	0.184010118	0.387991741	0.264120452	0.351525363	0.322451577	0.19102584	0.643355986	0.301198974	0.492677509	1
carnegie_gfas-primary-1.0_g27020	-0.355694168	0.012390299	-0.14295079	0.35680503	-0.023623582	0.907978456	0.149199136	0.316876497	-0.015676019	0.951657902	0
carnegie_gfas-primary-1.0_g27021	0.473643598		0.768255695	0.39993192	0.278506861	0.808723226	0.647625532	0.496322751	1.343780831	0.125938823	0
carnegie_gfas-primary-1.0_g27022	-0.508594068	0.161928152	-0.321266095	0.388599447	-0.111126998	0.805054404	-1.373279432	3.26E-05	0.163713522	0.732543726	0
carnegie_gfas-primary-1.0_g27023	0.034540085	0.862885895	-0.006119671	0.977618764	-0.007466205	0.971987819	-0.145808153	0.334646508	-0.108668489	0.576107236	1
carnegie_gfas-primary-1.0_g27024	0.003813681	0.979060416	0.012522659	0.925274693	-0.064419783	0.559917269	-0.289156438	0.00060738	-0.227904531	0.03324356	0
carnegie_gfas-primary-1.0_g27025	0.098414955	0.305449263	0.160882954	0.051515535	0.387353966	9.66E-08	-0.001797409	0.990411331	-0.09581948	0.392718588	0
carnegie_gfas-primary-1.0_g27026	0.4826343		0.27725363	0.801469182	-0.328682561	0.775383543	0.624093178	0.506746149	0.782565056	0.443979512	0
carnegie_gfas-primary-1.0_g27027	-0.003025814	0.984945774	-0.008369376	0.955006884	0.097272027	0.384084098	-0.013938562	0.927276546	0.104339293	0.404885439	0
carnegie_gfas-primary-1.0_g27028	-0.527601791	3.86E-17	-0.873081313	1.43E-45	-1.179491712	6.01E-74	-1.007926209	6.63E-58	-0.873236189	5.00E-30	0
carnegie_gfas-primary-1.0_g27029	-0.232433646	0.696121345	-0.614757703	0.196187973	-1.127362612	0.011652953	-1.045133139	0.019627754	-0.88428142	0.113454313	0
carnegie_gfas-primary-1.0_g2703	1.885227871	9.03E-06	2.089744543	1.78E-07	0.922405799	0.057195424	1.11222391	0.016028174	0.868205339	0.154848955	0
carnegie_gfas-primary-1.0_g27030	-0.625409202	0.261307518	-0.298365578	0.61523463	-0.175436161	0.786495875	0.172697008	0.781847856	-0.364254052	0.608970184	1
carnegie_gfas-primary-1.0_g27031	-0.402539583	0.015348321	-0.587791883	0.00010554	-0.199343052	0.254122993	-0.266961968	0.108329404	0.21671695	0.282995593	0
carnegie_gfas-primary-1.0_g27032	0.728683778	6.20E-12	0.861603351	5.11E-17	0.391580823	0.000358991	0.094081287	0.519920913	0.383746578	0.00106545	0
carnegie_gfas-primary-1.0_g27033	0.452480533	2.77E-05	0.537895488	9.09E-08	0.408190641	9.95E-05	0.305963862	0.005319879	0.266701768	0.052476986	1
carnegie_gfas-primary-1.0_g27034	-1.607624849	0.669961541	-1.94663507	0.580599791	-2.943733546	0.359693353	-0.047409581	0.992379526	-6.469400694	0.043176299	0
carnegie_gfas-primary-1.0_g27035	0.10344886	0.887333017	-0.425408409	0.465172164	-0.075082322	0.917487596	0.167665604	0.793841429	0.70792921	0.196941567	0
carnegie_gfas-primary-1.0_g27036	0.164785269	0.807408352	-0.073046316	0.916252387	-0.037669371	0.961156846	0.163384266	0.800157871	0.466105082	0.434835548	0
carnegie_gfas-primary-1.0_g27037	-0.352687555	9.17E-06	-0.408635399	5.06E-08	-0.302693718	8.08E-05	-0.359695107	1.96E-06	-0.338004866	0.00026243	0
carnegie_gfas-primary-1.0_g27038	-0.136303151	0.098685478	-0.137139291	0.084726711	-0.240049615	0.000852611	0.085861212	0.329488708	-0.193552045	0.013213803	0
carnegie_gfas-primary-1.0_g27039	0.169894825		-1.015774838		-0.863954201		-0.948925459		0.31885828		1
carnegie_gfas-primary-1.0_g2704	-0.368361768	0.02688963	-0.332803373	0.034612858	-0.066789063	0.753099095	0.004691275	0.985807607	-0.35332565	0.085012239	0
carnegie_gfas-primary-1.0_g27040	-0.157471865	0.376638415	-0.40373498	0.005334179	-0.560853045	8.65E-05	-0.87521179	8.05E-10	-0.20136425	0.324166347	1
carnegie_gfas-primary-1.0_g27041	0.006644643	0.964683773	0.073187238	0.518804697	-0.080601444	0.470349179	-0.182135117	0.053663486	-0.22377506	0.03318681	0
carnegie_gfas-primary-1.0_g27042	-0.023447485	0.854435479	0.327979371	1.05E-05	0.641599875	5.67E-20	0.605570532	5.76E-18	0.3778361	4.15E-06	0
carnegie_gfas-primary-1.0_g27043	-0.168496903	0.418695082	-0.314164524	0.073902142	-0.242994111	0.188330711	-0.070743045	0.759386848	-0.022263409	0.944347121	0
carnegie_gfas-primary-1.0_g27044	-0.279549803	0.021624551	-0.379220022	0.000617609	0.003260701	0.987151489	0.255127141	0.02168448	0.2890568	0.024677318	0
carnegie_gfas-primary-1.0_g27045	0.850164829	6.25E-13	1.755521314	3.04E-56	1.833366478	1.75E-61	0.732086039	3.65E-10	0.902763851	5.19E-14	0
carnegie_gfas-primary-1.0_g27046	0.160711714		-0.080373312	0.952869021	0.586730008	0.581588548	0.435560484	0.703677947	-0.063559256	0.973058742	0
carnegie_gfas-primary-1.0_g27047	0.052621273	0.724605793	-0.044512141	0.759759676	0.086360355	0.501243048	-0.154600153	0.184622488	-0.11290496	0.470942507	0
carnegie_gfas-primary-1.0_g27048	-0.479623724		0.303863143		0.088300687		1.152199283		0.170023262		0
carnegie_gfas-primary-1.0_g27049	-0.164755404	0.562906022	-0.000397843	1	0.063735877	0.838430403	-0.131872096	0.641757603	0.195881751	0.521627577	0
carnegie_gfas-primary-1.0_g2705	-0.448133336		-0.982307195		-0.974115547		1.383521045		2.414718549		0
carnegie_gfas-primary-1.0_g27050	-0.323688334	0.233750496	-0.296084821	0.256883108	-0.508071887	0.035275135	-0.35002309	0.170733323	-0.878962189	0.004154896	1
carnegie_gfas-primary-1.0_g27051	-0.185765195	0.671269146	-0.671296522	0.044715951	-1.067478127	0.001270316	-1.906869487	1.07E-07	-0.588061191	0.177943135	0
carnegie_gfas-primary-1.0_g27052	-0.009394551	0.979263739	-0.037393301	0.908235036	0.089372113	0.764276294	0.009059109	0.980331734	-0.139487095	0.695499459	0
carnegie_gfas-primary-1.0_g27053	-0.370089768	0.341392783	-0.766409985	0.021838445	-0.441621619	0.220991843	-0.669955985	0.04910621	-0.579543418	0.184931453	0
carnegie_gfas-primary-1.0_g27054	-0.299950235	0.003452488	-0.439183059	2.97E-06	-0.339834237	0.000408658	-0.295922396	0.002351735	-0.349388737	0.003177318	0
carnegie_gfas-primary-1.0_g27055	-0.006305803	0.9754285	-0.047164758	0.786069949	0.273718824	0.022781333	0.349445266	0.002409355	0.015336393	0.948379766	0
carnegie_gfas-primary-1.0_g27056	5.351611679		5.595297719		4.47293885		0		0	1	0
carnegie_gfas-primary-1.0_g27057	-1.187000929	0.663402312	-1.592632465	0.525023336	-0.111406675	0.972485885	0.642471864	0.821485668	0.968236761	0.723241428	2
carnegie_gfas-primary-1.0_g27058	-1.094370417	4.35E-07	-1.565832196	1.70E-13	-1.338152814	2.15E-10	-1.146415741	3.00E-08	-1.152987037	5.41E-06	0
carnegie_gfas-primary-1.0_g27059	-1.508467101		-2.694136765		-0.907071907		0.571534764		-1.359503647		0
carnegie_gfas-primary-1.0_g2706	1.89681261		1.818551609		2.120802572		2.825044473		3.542576358		0
carnegie_gfas-primary-1.0_g27060											0
carnegie_gfas-primary-1.0_g27061	1.354734543		1.849327734	0.077112125	1.391637038	0.217262917	2.286522265	0.021067915	1.23314187	0.356898678	0
carnegie_gfas-primary-1.0_g27062											0
carnegie_gfas-primary-1.0_g27063	0.465587677	0.375319167	0.703088461	0.121941376	0.30920717	0.579750325	0.549201988	0.257888732	0.668418147	0.212133996	0
carnegie_gfas-primary-1.0_g27064	1.016325229		1.417338156		0.493740027		0.558049243		0.369221707		0
carnegie_gfas-primary-1.0_g27065	-1.101368209		0.189288085	0.889270588	-0.178979222	0.90078908	0.474049054	0.697252418	0.080838645	0.962806705	1
carnegie_gfas-primary-1.0_g27066	3.011305119		0		1.739501802		2.634581078		2.733526525		0
carnegie_gfas-primary-1.0_g27067	0.247242297		1.36906568		-1.672437632		-1.75740889		1.324066252		1
carnegie_gfas-primary-1.0_g27068	-2.868628874		-3.092521194		-2.940700557		-3.025671815		-1.757888076		0
carnegie_gfas-primary-1.0_g27069											0
carnegie_gfas-primary-1.0_g2707	0		0.907586378		0		0.974435757		0		0
carnegie_gfas-primary-1.0_g27070	0.260940166	0.508887873	0.237720555	0.539384824	0.10398495	0.820262392	0.304321754	0.405937753	0.381725408	0.351858272	1
carnegie_gfas-primary-1.0_g27071	-1.558730354		-0.330556394		-0.208072141		-0.121754535		-0.406218198		0
carnegie_gfas-primary-1.0_g27072	-0.427872239	0.475361924	-0.555837627	0.307858957	-0.461862379	0.412843511	-0.092023909	0.898964593	-0.079919302	0.924357036	1
carnegie_gfas-primary-1.0_g27073	2.433353017		3.738100076		1.732709974		2.729599959		0		0
carnegie_gfas-primary-1.0_g27074	0.643479017		-0.055568491		0.451382629		-0.404170532		1.003119756		1
carnegie_gfas-primary-1.0_g27075	-0.240738739	0.373080874	0.27501863	0.254957472	1.123248821	1.73E-09	0.128134432	0.656721996	0.402119501	0.117127109	0
carnegie_gfas-primary-1.0_g27076	0.217551952	0.525498216	0.45510025	0.094253593	1.472014849	2.03E-11	0.38992573	0.170380742	0.727947912	0.011407592	0
carnegie_gfas-primary-1.0_g27077	0.127547056	0.305449263	0.184787877	0.098124619	0.004789114	0.978270063	-0.202882185	0.064944752	0.757571032	1.67E-15	0
carnegie_gfas-primary-1.0_g27078	0.048362072	0.870009113	0.015621452	0.957944949	0.246547718	0.235057902	-0.043726625	0.880942057	-0.172398513	0.529991899	0
carnegie_gfas-primary-1.0_g27079	-0.04229934	0.886525154	-0.120617567	0.615491881	-0.531771609	0.004556494	-0.373767271	0.05566397	-0.843897766	0.000285604	0
carnegie_gfas-primary-1.0_g2708	-0.177147683	0.494910422	-0.423273966	0.044455714	-0.258555154	0.259321641	-0.078318938	0.78098977	-0.142997183	0.656603295	0
carnegie_gfas-primary-1.0_g27080	-0.066175146	0.774759575	-0.063029468	0.774796364	0.03868452	0.869913571	-0.45372081	0.00399785	-0.285404339	0.165147136	2
carnegie_gfas-primary-1.0_g27081	-0.293394057	0.004659708	-0.758572198	1.14E-15	-0.566824427	2.48E-09	-0.616459111	6.67E-11	-0.106760483	0.462325765	0
carnegie_gfas-primary-1.0_g27082	-0.211480614	0.089543917	-0.302901675	0.006750386	-0.277424693	0.014325792	-0.061813752	0.684885371	-0.03100399	0.873991077	0
carnegie_gfas-primary-1.0_g27083	0.313590114	0.083335256	1.090607079	1.03E-14	1.05144128	1.24E-13	1.258194602	1.08E-19	0.890159089	3.78E-08	2
carnegie_gfas-primary-1.0_g27084	-0.369925846	5.78E-05	-0.812679456	9.92E-21	-1.197726636	1.86E-38	-0.945205859	1.37E-26	-0.733767396	1.96E-11	0
carnegie_gfas-primary-1.0_g27085	-0.455247022	0.000981235	-0.910511643	2.58E-12	-1.001415507	4.02E-14	-1.041866061	2.09E-15	-0.370445704	0.027258784	0
carnegie_gfas-primary-1.0_g27086	0.129196382		-0.26489782	0.85377678	0.397118616	0.763784253	1.02087168	0.335888589	0.11743211	0.948183421	1
carnegie_gfas-primary-1.0_g27087	-0.582235399		0.236695761		0.346488741		0.15728044		0.585469504		1
carnegie_gfas-primary-1.0_g27088	1.131498045		0		0		0		0		0
carnegie_gfas-primary-1.0_g27089	-1.990906948		-2.214799268		-2.062978631		-2.14794989		-0.88016615		0
carnegie_gfas-primary-1.0_g2709	-0.654575324		-0.346245452	0.721612051	-0.218202891	0.83387954	-0.035723697	0.976284212	0.862075968	0.304719431	1
carnegie_gfas-primary-1.0_g27090	-0.64543609		-3.549241681		-0.856704481		-0.732252215		1.068455305		0
carnegie_gfas-primary-1.0_g27091	-1.60027799		-0.862392967		-1.672349673		-1.757320932		-0.489537193		0
carnegie_gfas-primary-1.0_g27092	1.131423849		0		0		2.729715794		0		0
carnegie_gfas-primary-1.0_g27093	-0.372094907	0.795446911	2.07558425	0.024970191	1.874208713	0.045143069	1.949987697	0.03713719	0.383302784	0.790016814	0
carnegie_gfas-primary-1.0_g27094											0
carnegie_gfas-primary-1.0_g27095	0.319490538		-1.089605043		0.384939116		-0.518588313		-0.048497174		1
carnegie_gfas-primary-1.0_g27096	-0.364749065	0.567463583	-0.669100328	0.221919215	-1.657658533	0.002014726	-0.830897856	0.121767936	-0.595729277	0.390948774	0
carnegie_gfas-primary-1.0_g27097	-0.430053064		-0.044753048	0.960458762	-0.66378765	0.350225312	-0.180020158	0.832988905	0.061640817	0.954934718	0
carnegie_gfas-primary-1.0_g27098	0.044292159		-0.028798377		1.462899901		0.869113061		0.86637852		0
carnegie_gfas-primary-1.0_g27099	-0.285819755		-0.080570006		-0.98910198		-0.353396921	0.810091678	0.426517555	0.779712919	0
carnegie_gfas-primary-1.0_g271	-0.405675489		-0.659723873		-2.68694781		-2.125488265		-0.706357582		0
carnegie_gfas-primary-1.0_g2710	-0.110830851	0.887622474	0.167060327	0.805923424	0.487652428	0.37503756	0.336416055	0.576555886	0.475131394	0.463816437	1
carnegie_gfas-primary-1.0_g27100	-0.791985472		-0.054098087		0.097723036		0.974464522		1.373856964		0
carnegie_gfas-primary-1.0_g27101	3.228837592		0		1.059364824		0		0		0
carnegie_gfas-primary-1.0_g27102	-4.232343129		-0.901597029		-0.723539203		-1.903039857		-3.121582631		0
carnegie_gfas-primary-1.0_g27103	0		1.512539456		2.25712842		0		0		0
carnegie_gfas-primary-1.0_g27104	-0.791990694		0.550947555		3.908529065		-0.949033635		0.318750104		2
carnegie_gfas-primary-1.0_g27105	0.105695337	0.536007277	0.270373663	0.039814024	0.384308564	0.001847916	0.346393691	0.005864144	0.184394313	0.285760101	1
carnegie_gfas-primary-1.0_g27106	1.740602022		2.008781683		0		0		0		0
carnegie_gfas-primary-1.0_g27107	-0.78661677		-1.010511451		-0.135167612		-0.027490241		-0.637651745		0
carnegie_gfas-primary-1.0_g27108	0		0.90755494		0		0		0		0
carnegie_gfas-primary-1.0_g27109	-2.580603929		-1.237673416		-1.69089827		-2.737646871		-0.412971796		0
carnegie_gfas-primary-1.0_g2711	-0.448149596		-0.306733251	0.789090809	-1.072400145	0.287495781	0.312854219	0.774215886	-0.045483443	0.978301449	0
carnegie_gfas-primary-1.0_g27110											0
carnegie_gfas-primary-1.0_g27111											0
carnegie_gfas-primary-1.0_g27112	2.766957798		3.15031462		1.793420911		2.071824037		4.129557876		0
carnegie_gfas-primary-1.0_g27113	-1.031250475		1.07872505		0.63623333		0.176887148		0.580901165		2
carnegie_gfas-primary-1.0_g27114	1.819227456	7.28E-15	2.039843257	2.35E-19	1.395912604	3.19E-09	1.867473921	2.56E-16	1.724823221	1.76E-12	0
carnegie_gfas-primary-1.0_g27115	0.07096977	0.668784673	0.198936638	0.106723918	0.206929285	0.09151191	0.499780177	1.73E-06	0.527108466	1.83E-05	0
carnegie_gfas-primary-1.0_g27116	-0.249836096	0.020523115	-0.342514482	0.00051462	0.002743608	0.988085215	0.395608716	2.39E-05	0.139422782	0.275085724	0
carnegie_gfas-primary-1.0_g27117	0.285353357	0.608816186	0.045177599	0.944716534	0.051029532	0.94153551	1.150184493	0.003479017	1.895074594	6.84E-07	0
carnegie_gfas-primary-1.0_g27118	-0.301458854	0.020523115	-0.57759822	7.10E-07	-0.197812085	0.132471795	0.199729641	0.114965279	0.249774277	0.083437411	0
carnegie_gfas-primary-1.0_g27119	0.05131125	0.617734189	-0.037491955	0.722010082	-0.276070583	0.00014707	-0.225899991	0.002442521	0.079767605	0.423826085	1
carnegie_gfas-primary-1.0_g2712	-0.066472452	0.555401168	-0.251696438	0.002663084	-0.129013471	0.16885211	0.270018118	0.000848643	0.271414365	0.002536442	0
carnegie_gfas-primary-1.0_g27120	0.09068983	0.611311982	-0.145921997	0.353002457	-0.814345282	2.36E-11	-1.181437618	1.17E-22	-2.316434402	3.47E-61	1
carnegie_gfas-primary-1.0_g27121	0.544556432	0.016207158	0.384713955	0.097456218	0.189270452	0.493841975	-0.15851776	0.594327807	-0.192178253	0.589868158	0
carnegie_gfas-primary-1.0_g27122	0.112628224		0.464477087		-1.846483272		0.570031468		0.356876761		0
carnegie_gfas-primary-1.0_g27123	0.495333609	1.08E-11	0.454983172	2.02E-10	0.46480498	7.71E-11	0.066199302	0.509114158	-0.453085606	1.05E-07	1
carnegie_gfas-primary-1.0_g27124	0.223705963	0.038486068	0.132464744	0.254967744	0.048560183	0.731060999	-0.617880627	2.60E-11	-0.291839478	0.004996879	0
carnegie_gfas-primary-1.0_g27125	-0.019677772	0.859693287	-0.344528148	2.07E-07	-0.807749057	7.51E-35	-0.527684676	5.27E-16	-0.685413613	1.25E-20	0
carnegie_gfas-primary-1.0_g27126	-0.023237583	0.897731179	-0.150159973	0.228094148	0.057236062	0.705117803	0.225421877	0.043795021	0.174664738	0.204524543	0
carnegie_gfas-primary-1.0_g27127	0.835586449		0.667571383		-2.639453715		0.436825145		0.955507208		0
carnegie_gfas-primary-1.0_g27128	1.421629374		-2.392792263		0.153613233		1.804648665		1.761704847		0
carnegie_gfas-primary-1.0_g27129	0		1.517371544		2.557130767		2.676198709		0		0
carnegie_gfas-primary-1.0_g2713	0.810007243	1.96E-14	1.009149093	6.46E-24	0.737451214	1.50E-12	0.562520011	1.62E-07	0.176615703	0.296305398	0
carnegie_gfas-primary-1.0_g27130	-0.565028023		-0.246480638		-1.198667337	0.348925243	0.210824958	0.885839144	1.00088551	0.40462132	0
carnegie_gfas-primary-1.0_g27131	0.933547605		0.413871717		-0.743008221		1.630217512		1.011616603		0
carnegie_gfas-primary-1.0_g27132	-0.98516816		-0.433075109		-0.286026269		0.108035464		1.948945514		0
carnegie_gfas-primary-1.0_g27133	-0.276050279		0.242988337		-0.419113305	0.774583492	-0.527341134	0.71220893	0.936019493	0.465335306	0
carnegie_gfas-primary-1.0_g27134	-0.996291537		-0.917177953	0.267665628	-0.833685204	0.320220219	-0.504308823	0.576981724	-0.603029	0.573828498	0
carnegie_gfas-primary-1.0_g27135	0.450721007	3.08E-05	0.539685813	8.24E-08	0.573267221	1.12E-08	0.199996294	0.095883251	0.252753481	0.071467918	0
carnegie_gfas-primary-1.0_g27136	0.521609955	0.003212954	0.783557048	6.92E-07	-0.13724595	0.559654999	-0.387478153	0.045886812	-0.731815426	0.00205746	0
carnegie_gfas-primary-1.0_g27137	-0.02251718	0.914353371	-0.137313478	0.358836494	-0.108287921	0.493013138	-0.138393801	0.357554078	-0.322020301	0.05498222	0
carnegie_gfas-primary-1.0_g27138	-0.002874603	0.992683561	-0.043360939	0.87511042	-0.035984367	0.90078908	0.043031032	0.880284587	0.375979129	0.079659368	1
carnegie_gfas-primary-1.0_g27139	-0.789756087	0.000978313	-0.713493467	0.001567536	-0.25503553	0.328288863	-0.672631678	0.003139781	-0.327350075	0.295181093	1
carnegie_gfas-primary-1.0_g2714	-0.593317345	0.105797337	-0.551593659	0.112307594	-0.071769778	0.881125986	-0.431504756	0.234528175	-0.211797193	0.675125502	0
carnegie_gfas-primary-1.0_g27140	0		0.907516904		1.059337541		0.974366283		0		0
carnegie_gfas-primary-1.0_g27141	-0.791884431		-1.015776751		-0.863956114		-0.948927372		1.375733313		0
carnegie_gfas-primary-1.0_g27142	0.066828916	0.704419646	0.303654901	0.009920526	0.537547365	6.30E-07	0.382809968	0.000745379	0.287592943	0.057332567	0
carnegie_gfas-primary-1.0_g27143	-0.345716462	0.859733534	-0.036486837	0.987383534	-0.171645793	0.93369281	-0.625191245	0.719708563	0.262182779	0.89654911	0
carnegie_gfas-primary-1.0_g27144	-0.420334653	0.01382322	-0.420429158	0.008423509	-0.317664237	0.056084193	-0.900538881	1.26E-08	-0.473341335	0.022107299	0
carnegie_gfas-primary-1.0_g27145	0.27798055	0.000284476	0.378935072	6.78E-08	0.519520801	3.06E-14	0.094455285	0.296893374	-0.069732101	0.561760811	0
carnegie_gfas-primary-1.0_g27146	2.829027499		3.096259528	0.04375407	1.255161829	0.511769762	2.706964121	0.086783222	0.966834993	0.664102096	0
carnegie_gfas-primary-1.0_g27147	0.684028871		1.166618263	0.282028539	0.320452544	0.822421823	0.107916606	0.94651489	0.543215772	0.698141433	2
carnegie_gfas-primary-1.0_g27148	-0.857547391	0.780413135	-0.571227024	0.852317514	0.03902705	0.992319131	0.24527908	0.943029931	-0.001572003	1	0
carnegie_gfas-primary-1.0_g27149	-0.037461407	0.949247552	-0.149397771	0.760984156	0.07960241	0.881498145	0.289389092	0.505083653	0.200142557	0.681639881	2
carnegie_gfas-primary-1.0_g2715	2.647621041		2.402869136		0		5.573734983		3.943426245		0
carnegie_gfas-primary-1.0_g27150	0.189334801	0.782504775	-0.023480632	0.976806792	-0.301497132	0.631173978	0.485056618	0.369900308	-2.070373057	0.004932532	0
carnegie_gfas-primary-1.0_g27151	0.478643757	0.020708145	0.833768779	2.11E-06	1.030613226	1.62E-09	1.280430379	8.36E-15	0.77985384	0.000217252	0
carnegie_gfas-primary-1.0_g27152	0.422930527	0.369585399	0.521727717	0.223489221	0.527592393	0.216768192	1.060303084	0.003499009	0.651704939	0.17041353	1
carnegie_gfas-primary-1.0_g27153	0		0		1.059347056		1.936414719		2.337248178		0
carnegie_gfas-primary-1.0_g27154	-3.060103826		-3.283998716		-0.628240754		-0.549568773		-1.949350278		0
carnegie_gfas-primary-1.0_g27155											0
carnegie_gfas-primary-1.0_g27156	1.131324344		2.281902639		2.257181505		0		3.579323244		0
carnegie_gfas-primary-1.0_g27157	1.474357748		1.046893935		1.946698561		1.429477653		-1.964190276		0
carnegie_gfas-primary-1.0_g27158	0		2.104402668		2.903641266		0		2.307840887		1
carnegie_gfas-primary-1.0_g27159	0.050619256	0.950653714	0.27419089	0.667953939	0.002046561	0.998679564	0.487844437	0.386236245	0.579495264	0.341261007	0
carnegie_gfas-primary-1.0_g2716	-0.714008322	0.000161121	-0.464793856	0.011233014	-0.466886743	0.011354252	-0.341911175	0.075677392	-0.281027157	0.256935255	0
carnegie_gfas-primary-1.0_g27160	-2.925621882		-0.366119178		-0.504409744		1.040078959		0.443786614		0
carnegie_gfas-primary-1.0_g27161	-0.964780419		-0.810612163		-0.504737739		0.101982451		2.332340035	0.14446329	0
carnegie_gfas-primary-1.0_g27162	-0.690040046	0.089889883	-1.016228505	0.006475326	-0.541083525	0.170339804	-0.461831097	0.253780168	-0.290163896	0.596126249	3
carnegie_gfas-primary-1.0_g27163	-0.55436383	0.109171323	-0.561852117	0.084668813	-0.323429679	0.369507846	0.160188351	0.688462899	-0.287908026	0.518853757	0
carnegie_gfas-primary-1.0_g27164	-0.077608686		-1.172467662		0.208957058		0.293287482		0.708735951		0
carnegie_gfas-primary-1.0_g27165	-0.112781712		-0.392661186	0.67608067	-0.213213508	0.83596726	0.089203187	0.935324814	0.066649598	0.958891993	0
carnegie_gfas-primary-1.0_g27166	0.109680157	0.588467502	0.070988031	0.73496536	0.240059757	0.135406726	0.017353611	0.944771428	0.109758153	0.635122755	0
carnegie_gfas-primary-1.0_g27167	-0.618877615	1.30E-07	-0.587557038	1.16E-07	-0.479828511	1.97E-05	-0.263034194	0.02629446	-0.226316868	0.14240123	0
carnegie_gfas-primary-1.0_g27168	0.168476951	0.024662274	0.306883205	3.48E-06	0.648604394	3.01E-25	0.394165607	9.48E-10	0.289409953	5.39E-05	0
carnegie_gfas-primary-1.0_g27169	-0.01221381	0.980568478	0.273231916	0.434430862	-0.312075543	0.386187498	0.614414089	0.032230758	-0.515726453	0.218647904	0
carnegie_gfas-primary-1.0_g2717	-0.205000332	0.007337245	-0.66497309	4.44E-22	-0.517219624	7.09E-14	-0.109127813	0.174459967	-0.155595909	0.105665297	0
carnegie_gfas-primary-1.0_g27170	-0.01271409	0.929679639	0.134278631	0.144548178	0.255685592	0.001681557	-0.145242279	0.116547443	-0.165481953	0.120065288	2
carnegie_gfas-primary-1.0_g27171	-0.201041338	0.230122292	-0.314165383	0.032257994	-0.161270194	0.331487673	-0.471987107	0.000839913	-0.504655834	0.004877912	2
carnegie_gfas-primary-1.0_g27172	0.262814266	0.00054769	0.588633275	3.88E-19	0.803402549	1.20E-35	1.013883626	1.44E-58	0.832417904	7.21E-31	0
carnegie_gfas-primary-1.0_g27173	-0.043904333	0.901336066	0.145974079	0.60035229	0.278995068	0.242668231	0.845624774	1.08E-05	0.469740338	0.056394592	0
carnegie_gfas-primary-1.0_g27174	-0.025498654	0.967127659	-0.009999287	0.988177347	-0.168149396	0.748070856	-0.137705594	0.796406919	0.266767959	0.630938834	0
carnegie_gfas-primary-1.0_g27175	0.024948852	0.931221951	-0.030812289	0.907330612	-0.334066852	0.071865371	-0.017472143	0.951704507	-0.211850422	0.397007958	0
carnegie_gfas-primary-1.0_g27176	0.193728649	0.504766334	0.153897156	0.599088856	0.233431989	0.380550899	0.207809006	0.448304177	0.002857732	0.996645457	0
carnegie_gfas-primary-1.0_g27177	-0.048622081	0.864136542	-0.180069521	0.41029105	-0.403168698	0.032676964	-0.414396945	0.027715273	-0.953624991	2.51E-05	0
carnegie_gfas-primary-1.0_g27178	0.261721768	0.209810747	0.832625277	2.71E-07	0.669868578	5.73E-05	0.450722198	0.011236312	0.466153553	0.020915621	0
carnegie_gfas-primary-1.0_g27179	1.131446142		0		1.059374019		2.735831072		3.467422095		0
carnegie_gfas-primary-1.0_g2718	-0.234435729	0.010166147	-0.399303442	1.17E-06	-0.590956072	6.25E-13	-0.45309487	3.13E-08	-0.503161272	3.40E-07	0
carnegie_gfas-primary-1.0_g27180	0.301955914		0.753723513	0.358954073	0.004933897	0.99753033	0.072495359	0.952767866	-0.478485656	0.713386004	0
carnegie_gfas-primary-1.0_g27181	-0.103744771	0.331195833	-0.214187608	0.015612567	0.161947986	0.070546062	-0.040642114	0.739260481	0.174031503	0.111811226	0
carnegie_gfas-primary-1.0_g27182	0.171617042	0.188515052	0.490847287	1.04E-06	0.641722246	4.98E-11	0.643775515	3.34E-11	0.610796145	1.56E-07	0
carnegie_gfas-primary-1.0_g27183	-0.155114789	0.456540445	-0.657294561	4.30E-05	-1.358343666	8.32E-16	-1.117377289	7.84E-12	-0.514198782	0.011237046	0
carnegie_gfas-primary-1.0_g27184	0.149739064	0.067958484	0.157021661	0.040329571	-0.004654417	0.971182298	-0.062560143	0.514995665	-0.221450166	0.021329233	0
carnegie_gfas-primary-1.0_g27185	0.28604439	0.361464168	-0.045080575	0.910632062	0.163688778	0.632619251	0.455872481	0.091164404	0.840995105	0.00171357	0
carnegie_gfas-primary-1.0_g27186	0.434146706	0.004569659	0.374957884	0.011870451	0.38827879	0.008887604	0.225881754	0.178776372	0.277491975	0.153380838	0
carnegie_gfas-primary-1.0_g27187	0.927881336	0.003695804	1.072252888	0.000258913	1.123993379	0.000115589	1.011898075	0.000684318	1.080498537	0.001824399	0
carnegie_gfas-primary-1.0_g27188	-0.027368562	0.966904401	0.451312273	0.285074024	0.560362448	0.159421721	0.979318331	0.004612802	1.090537422	0.006037456	2
carnegie_gfas-primary-1.0_g27189	1.088434334		0.443799949		-0.496763494		1.244381256		1.955035886		0
carnegie_gfas-primary-1.0_g2719	0.369653907	2.59E-08	0.323462515	5.13E-07	0.279735997	2.24E-05	0.156215146	0.031141366	0.414201012	2.98E-08	0
carnegie_gfas-primary-1.0_g27190	0.613612974	0.312957574	0.896419092	0.09887155	0.259945213	0.713861085	0.061246753	0.942256343	0.017363234	0.986806718	0
carnegie_gfas-primary-1.0_g27191	1.328105208	5.80E-05	1.333165208	2.57E-05	1.044738361	0.001630041	1.532478078	7.08E-07	1.232804325	0.000726272	0
carnegie_gfas-primary-1.0_g27192	-5.463668555		1.487658073		-5.535740238		-5.620711496		-4.352927757		0
carnegie_gfas-primary-1.0_g27193	0.302244795		0.006374602		0.775292079		-3.28705004		-0.0160703		1
carnegie_gfas-primary-1.0_g27194	-0.082138532	0.67469955	-0.03190482	0.876358219	0.091170975	0.608952375	0.209781852	0.155683494	0.006712556	0.982638396	0
carnegie_gfas-primary-1.0_g27195	-0.329418159	0.017833765	-0.971086638	1.54E-14	-0.904126114	1.18E-12	-0.205780506	0.148153267	0.112146081	0.550863487	0
carnegie_gfas-primary-1.0_g27196	-0.388003759	0.03165891	-0.297450361	0.093532691	-0.209766574	0.268863899	-0.259137116	0.156648566	-0.424438451	0.042803177	0
carnegie_gfas-primary-1.0_g27197	2.358456321		0		2.198808678		1.530178654		2.196359311		0
carnegie_gfas-primary-1.0_g27198	1.131494278		1.67195311		1.059422023		0.97445009		3.098569861		0
carnegie_gfas-primary-1.0_g27199	2.392690434		2.316858094		3.505086697		2.920345132		3.231954684		0
carnegie_gfas-primary-1.0_g272	0.539315011		0.999903741		1.204544397		0.584161496	0.759965273	-0.143701924	0.95710004	0
carnegie_gfas-primary-1.0_g2720	0.405048172	1.18E-09	0.53341622	4.92E-17	0.514421832	6.47E-16	0.620605355	4.93E-23	0.39112669	1.60E-08	1
carnegie_gfas-primary-1.0_g27200	-0.327954931	0.063246709	-0.454399166	0.004530064	-0.355034764	0.031943353	0.070714685	0.750949541	0.068009043	0.791037401	0
carnegie_gfas-primary-1.0_g27201	-1.064885381	0.008342703	-1.910526396	1.58E-06	-1.089565433	0.004307608	-0.60982377	0.129822582	-1.2484887	0.009938213	0
carnegie_gfas-primary-1.0_g27202	-0.2571379	0.624469153	-0.38919514	0.403086686	-0.136174401	0.807270889	-0.212483956	0.681826987	-0.510205944	0.36230542	0
carnegie_gfas-primary-1.0_g27203	0.498964295	2.72E-05	0.502048805	9.48E-06	0.663710438	1.50E-09	0.303068957	0.014199646	-0.08326146	0.690996956	0
carnegie_gfas-primary-1.0_g27204	-0.269552388	0.002513956	-0.224864091	0.009226278	-0.007949359	0.956518798	-0.006413005	0.964723733	-0.170217995	0.121069999	0
carnegie_gfas-primary-1.0_g27205	-0.293434664	0.18302363	-0.266070587	0.206933142	-0.36266209	0.071300669	-0.377704693	0.059314101	-0.55281714	0.026354123	1
carnegie_gfas-primary-1.0_g27206	-0.019587468	0.891782879	-0.045084467	0.711751006	-0.132869381	0.173272139	0.12426453	0.206886824	-0.150699172	0.16824726	0
carnegie_gfas-primary-1.0_g27207	-0.383083197	0.181425162	-0.651307439	0.009932805	-0.717483013	0.004772395	-0.591909609	0.021019058	-0.651708868	0.053389861	0
carnegie_gfas-primary-1.0_g27208	1.060902963	9.18E-15	1.358170597	1.56E-25	1.777098258	2.12E-44	1.528173776	1.16E-32	1.464039358	1.16E-25	0
carnegie_gfas-primary-1.0_g27209	-0.66650557	9.77E-07	-0.8055223	4.50E-10	-0.188034385	0.20452994	-0.036591163	0.853041239	0.091626977	0.65411873	0
carnegie_gfas-primary-1.0_g2721	0.349425674	0.00043651	0.682451592	8.44E-15	0.859204334	2.84E-23	0.305827773	0.001583512	0.478850125	3.55E-06	2
carnegie_gfas-primary-1.0_g27210	0.099293637	0.562834689	0.302047746	0.017735701	0.522658791	7.98E-06	0.548229831	2.31E-06	0.570586878	1.43E-05	0
carnegie_gfas-primary-1.0_g27211	0.106097935	0.744589029	0.34570144	0.155027924	0.898178382	1.06E-05	1.140663218	8.95E-09	0.854640555	0.000116301	0
carnegie_gfas-primary-1.0_g27212	-0.059695421	0.761326535	-0.158067325	0.308660192	0.071827008	0.689469652	0.04174573	0.830683694	0.175832607	0.336161351	0
carnegie_gfas-primary-1.0_g27213	1.302092192		1.499828778	0.038865028	1.873972521	0.00608019	1.916086124	0.004966279	0.982084769	0.321356444	0
carnegie_gfas-primary-1.0_g27214	0.095155967		-0.173791258		0.401899787		0.734875078		0.705951349		0
carnegie_gfas-primary-1.0_g27215	0.449446771	0.787772105	0.175172958	0.92039451	-0.067077923	0.971987819	1.883372947	0.106611405	3.59702818	0.00069872	0
carnegie_gfas-primary-1.0_g27216	-0.119486237	0.4834379	-0.356755328	0.007374379	-0.340892916	0.01145581	0.087317515	0.604924373	0.152275683	0.411215405	0
carnegie_gfas-primary-1.0_g27217	-0.030714635	0.918431173	0.079606234	0.748648414	-0.205268414	0.341729765	0.157622623	0.468821164	0.125246607	0.663180417	0
carnegie_gfas-primary-1.0_g27218	-0.11571096	0.641531831	-0.063811772	0.803329551	0.072759502	0.77188491	0.076925132	0.757161029	0.053503249	0.867715491	0
carnegie_gfas-primary-1.0_g27219	0.031246115	0.940123512	0.050992084	0.891151028	0.070017293	0.851914245	0.197551685	0.520730477	0.194046529	0.613300986	0
carnegie_gfas-primary-1.0_g2722	-0.167891343	0.028214382	-0.186901644	0.008411632	-0.109172836	0.162281743	-0.181683997	0.011142225	-0.159184069	0.079342639	0
carnegie_gfas-primary-1.0_g27220	0.447334329		0.582216026		-0.778231062		-0.343523572		-0.167957851		0
carnegie_gfas-primary-1.0_g27221	0.187057597	0.056087892	0.056899748	0.636934215	-0.067866005	0.567384433	-0.245869286	0.008021711	-0.19264621	0.108396555	0
carnegie_gfas-primary-1.0_g27222	0.020108905	0.979904381	0.238465865	0.705093284	0.193117962	0.768925151	-0.677152886	0.22403685	0.899097961	0.085386925	2
carnegie_gfas-primary-1.0_g27223	-0.251747878	0.314354585	-0.699791911	0.000729677	-0.624279039	0.002930234	-0.203013479	0.416264439	-0.659807108	0.012388437	0
carnegie_gfas-primary-1.0_g27224	-0.223882894	0.100549689	-0.209817753	0.104791378	-0.036123322	0.84045616	-0.270616568	0.030401384	-0.249970927	0.121981652	2
carnegie_gfas-primary-1.0_g27225	-0.30483198	0.287040788	-0.343694552	0.200506769	-0.826736655	0.000548293	0.184158739	0.537061421	0.43219457	0.11696422	0
carnegie_gfas-primary-1.0_g27226	0.519903213	0.263807313	0.168239643	0.767264239	0.180697172	0.751381373	0.605387847	0.158083572	0.956936856	0.030927459	0
carnegie_gfas-primary-1.0_g27227	-0.051588471	0.850904806	-0.195618558	0.34364272	0.002316762	0.994654252	0.2516009	0.180393947	0.306323824	0.153973032	0
carnegie_gfas-primary-1.0_g27228	0.136031237	0.706620765	0.14602598	0.666545185	0.14642293	0.667239683	0.016415997	0.970159714	0.119202076	0.77530129	0
carnegie_gfas-primary-1.0_g27229	-0.168826257	0.629265331	-0.477146571	0.08322744	-0.758439348	0.004572141	-0.146496796	0.668480411	-0.097794469	0.828142904	1
carnegie_gfas-primary-1.0_g2723	0.421550785		-0.120649934		-0.489425478		0.980467714		0.648345762		0
carnegie_gfas-primary-1.0_g27230	0.009203938	0.967135029	-0.123102534	0.45438166	-0.244307255	0.088703422	-0.159231235	0.309662904	-0.283273942	0.105515819	0
carnegie_gfas-primary-1.0_g27231	-0.183970356	0.464363376	-0.11597348	0.663989579	0.299324435	0.161906924	-0.136893821	0.596628312	-0.266361647	0.277821278	0
carnegie_gfas-primary-1.0_g27232	-0.041045365	0.692179087	-0.203822269	0.004773499	-0.036649221	0.717315109	0.004869713	0.969325313	-0.01936478	0.882530403	0
carnegie_gfas-primary-1.0_g27233	0.999505962		1.356542637		2.560596497		1.544464966	0.204844847	1.932333673	0.13477818	0
carnegie_gfas-primary-1.0_g27234	0.018841668	0.943623648	0.110079036	0.587453343	0.395984082	0.008934484	-0.120920366	0.554874004	-0.143161993	0.566991813	0
carnegie_gfas-primary-1.0_g27235	-0.582418295	0.010233404	-0.54963029	0.009961603	-0.439239709	0.045902539	0.001440329	0.9973684	-0.423067607	0.135194817	0
carnegie_gfas-primary-1.0_g27236	-0.469513577		0.374057337		0.664963863		-0.110176616		1.507413062	0.394750442	0
carnegie_gfas-primary-1.0_g27237	-1.068902132		-0.753193875	0.54819571	-0.122596634	0.938137223	0.037437333	0.981520382	-0.244113584	0.883823127	0
carnegie_gfas-primary-1.0_g27238	-1.146494305		-1.541061262		-1.44727341		-1.388434112		-1.732817713	0.23226209	1
carnegie_gfas-primary-1.0_g27239	0.152929211	0.125059476	0.17944951	0.050658433	0.469439472	4.23E-09	0.360434746	1.12E-05	0.451326562	5.25E-07	1
carnegie_gfas-primary-1.0_g2724	-0.127549228	0.442966955	-0.647167181	3.51E-07	-1.026334221	5.17E-15	-0.942981413	2.77E-13	-0.448306683	0.005752303	1
carnegie_gfas-primary-1.0_g27240	-0.079026886	0.699356841	-0.159534393	0.348044025	-0.605365417	1.52E-05	-0.479195526	0.000755747	-0.442644341	0.009427162	0
carnegie_gfas-primary-1.0_g27241	-0.046272809	0.81902244	-0.346127216	0.00934087	-0.357917173	0.006918687	-1.473713789	1.96E-30	-2.121316917	7.16E-36	0
carnegie_gfas-primary-1.0_g27242	-0.186445073	0.019030925	-0.40980753	4.81E-09	-0.320499083	7.01E-06	-0.416980171	2.65E-09	-0.539983508	8.46E-11	0
carnegie_gfas-primary-1.0_g27243	-0.286634861	0.155072665	-0.113391024	0.615884318	0.081984143	0.728714058	0.195762035	0.319493167	0.066517491	0.823646875	1
carnegie_gfas-primary-1.0_g27244	0.039906315	0.77836724	0.179184508	0.073051908	0.671303188	1.46E-15	0.256381901	0.006164615	0.224474731	0.036334878	0
carnegie_gfas-primary-1.0_g27245	-0.239607909	0.149956975	-0.660904054	2.74E-06	-1.724159116	2.56E-28	-2.55807183	3.21E-46	-1.945025215	3.08E-20	4
carnegie_gfas-primary-1.0_g27246	-0.262472014	0.098365977	0.51324336	4.05E-05	1.879438226	1.34E-66	1.791364279	1.14E-60	1.27892434	3.16E-25	0
carnegie_gfas-primary-1.0_g27247	-0.537173398	0.084527402	-0.742502139	0.008779992	-0.60112926	0.038216039	-0.492194304	0.098022201	-0.340561127	0.393897443	0
carnegie_gfas-primary-1.0_g27248	0.602084498	2.37E-28	0.61348858	1.59E-30	0.615469899	1.74E-30	0.278168675	1.02E-06	0.112612748	0.142466221	1
carnegie_gfas-primary-1.0_g27249	0.675318912	1.35E-11	0.888525943	1.05E-20	1.034592918	5.15E-28	0.761966137	2.20E-15	1.000164448	1.98E-23	0
carnegie_gfas-primary-1.0_g2725	-0.092097772	0.048164144	-0.302669793	1.52E-14	-0.808578308	6.97E-95	-0.683628153	1.38E-69	-0.667986402	1.29E-55	0
carnegie_gfas-primary-1.0_g27250	-0.108075361	0.764870898	-0.278679378	0.337649566	-0.354176529	0.204672287	-0.122440083	0.717550474	-0.852614415	0.011213072	0
carnegie_gfas-primary-1.0_g27251	-0.026554898	0.948464705	-0.062979034	0.859719178	-0.414519427	0.121106165	-0.701663089	0.005278154	-0.346589041	0.310192025	0
carnegie_gfas-primary-1.0_g27252	-0.100016046	0.888890667	-0.213265384	0.727419299	-0.199207975	0.749386066	0.138615214	0.826321186	-0.609469975	0.384341779	0
carnegie_gfas-primary-1.0_g27253	0.23518754	0.025123923	0.287232564	0.002585354	0.113422244	0.332304472	0.004973043	0.977360678	-0.229304142	0.094174913	0
carnegie_gfas-primary-1.0_g27254	-0.159438564	0.213795649	-0.05814898	0.691786179	0.128034041	0.29628348	0.131675881	0.281897706	0.259935702	0.044792708	0
carnegie_gfas-primary-1.0_g27255	-0.28106561	1.46E-05	-0.323941883	1.03E-07	-0.191051724	0.002757688	-0.116028646	0.093641097	0.027199437	0.807584371	1
carnegie_gfas-primary-1.0_g27256	-0.036137781	0.793334963	-0.455442281	1.82E-07	-0.76111903	7.82E-18	-0.843702845	1.14E-21	-0.423114653	8.34E-05	1
carnegie_gfas-primary-1.0_g27257	-0.201879298	0.282186785	-0.104773099	0.607445492	-0.567900792	0.000266455	-0.885697815	1.01E-08	-0.765333343	7.37E-05	0
carnegie_gfas-primary-1.0_g27258	-0.158690133		-1.223872931		0.211014796		-0.455724974		-0.006590721		0
carnegie_gfas-primary-1.0_g27259	0.3258658	0.020746558	0.52155044	2.45E-05	0.164428188	0.289701832	-0.002922258	0.990794984	0.09125663	0.669123034	0
carnegie_gfas-primary-1.0_g2726	-0.150541657	0.145282935	-0.305008067	0.000520337	-0.028445622	0.831620468	-0.067655978	0.555277124	-0.059665005	0.686803653	0
carnegie_gfas-primary-1.0_g27260	0.299443793	0.604566499	0.448815441	0.366476293	0.214366484	0.718411235	-0.001446568	0.99952676	-0.080277481	0.925897112	0
carnegie_gfas-primary-1.0_g27261	-0.189443535	0.688004072	-0.161201223	0.725953842	-0.546859324	0.139497304	-0.165630952	0.718825097	-0.469538884	0.310089352	2
carnegie_gfas-primary-1.0_g27262	0		2.008814228		1.059384863		0		0		0
carnegie_gfas-primary-1.0_g27263	2.746035245		2.267577227		2.507280904		3.910276689		2.371585397		0
carnegie_gfas-primary-1.0_g27264	0.155202333	0.630795546	0.209527508	0.466054264	0.130725183	0.683474548	0.183074391	0.537142105	0.306553199	0.338224925	0
carnegie_gfas-primary-1.0_g27265	-0.25468847		-0.574589402	0.656036284	-0.414496476	0.758878064	0.841149632	0.433806462	0.850873378	0.480785512	0
carnegie_gfas-primary-1.0_g27266	1.710325316		1.493457201		3.254918866		2.912888016		3.346484871	0.293735371	0
carnegie_gfas-primary-1.0_g27267	0.616002531		-0.66085105	0.717387173	0.223682847	0.911253548	0.827211295	0.616011815	1.082895797	0.513855528	1
carnegie_gfas-primary-1.0_g27268	-2.997836373		-3.221728693		-3.069908056		-3.154879314		-1.887095575		0
carnegie_gfas-primary-1.0_g27269	0.900442749		0.911063035	0.4272767	-0.843577629	0.526833495	0.936342181	0.41065203	2.070845539	0.037652631	0
carnegie_gfas-primary-1.0_g2727	-0.260405235	0.000188885	-0.570453048	8.94E-19	-0.244541926	0.000241254	0.053116369	0.536059217	0.122312205	0.16824726	0
carnegie_gfas-primary-1.0_g27270											0
carnegie_gfas-primary-1.0_g27271	-0.313202684		-0.799542584		-1.340202465	0.453335889	-0.827949904	0.66756199	-1.311579753	0.522576747	0
carnegie_gfas-primary-1.0_g27272	1.1297535		1.728325098		0.745448683		2.04278742	0.132958673	1.107313935	0.554305167	0
carnegie_gfas-primary-1.0_g27273	0.986055003		0.776694231		2.198652042		0.782770829		1.366928227		0
carnegie_gfas-primary-1.0_g27274	-0.123666444	0.855806688	-0.265901971	0.64757587	0.028186745	0.968571771	-0.177881664	0.772754432	0.007486029	0.994879171	0
carnegie_gfas-primary-1.0_g27275	0.152506012		-0.008092726		0.067132993		-0.005048235		1.920217586		0
carnegie_gfas-primary-1.0_g27276	0.101305654		1.702897261		1.861163945		2.586398158		2.534048584		0
carnegie_gfas-primary-1.0_g27277	-0.492631602		-0.368069357		0.269810361		-0.802757106		-0.374103612		0
carnegie_gfas-primary-1.0_g27278	0.965349848		3.223232409		2.148716022		3.146838254		2.314055063		1
carnegie_gfas-primary-1.0_g27279	0.069372598		-1.732169443		0.059135846		-0.703535493		0.65433128		0
carnegie_gfas-primary-1.0_g2728	0.050387052	0.847125773	-0.007497115	0.979344503	-0.220654359	0.24892768	-0.128855578	0.547016276	-0.098253164	0.711935527	1
carnegie_gfas-primary-1.0_g27280	-0.5729259		0.451145034		-1.313494938		0.323069886		-0.074046595		0
carnegie_gfas-primary-1.0_g27281	3.713495772		-1.015872764		1.632978143		2.132690694		3.088031376		0
carnegie_gfas-primary-1.0_g27282	0.357725267	0.161126748	0.525549884	0.017571184	0.681794132	0.001217421	0.532162968	0.016263583	0.301240053	0.329848748	0
carnegie_gfas-primary-1.0_g27283	1.031564322		0.686307124		1.735670638		2.122024738		1.794359039		0
carnegie_gfas-primary-1.0_g27284	0.939526702	0.229143113	0.975890464	0.192157954	0.702322256	0.384084098	0.787678961	0.319491572	0.011730287	0.994675487	2
carnegie_gfas-primary-1.0_g27285	-1.600325899		0.991030449		-1.672397582		-1.75736884		0.567297199		0
carnegie_gfas-primary-1.0_g27286	0.482342885		0.379947566		-0.391070742		-2.985821403		1.093231959		0
carnegie_gfas-primary-1.0_g27287	1.577573349		-0.054082934		0.097737704		-0.949010898		1.234783455		0
carnegie_gfas-primary-1.0_g27288	1.131400784		2.003745468		1.817725233		0		2.337230222		0
carnegie_gfas-primary-1.0_g27289	-0.459799168		-0.132143576		-1.166393832		0.103064928		2.336531962		1
carnegie_gfas-primary-1.0_g2729	-0.066516308	0.795965657	-0.015224588	0.954117708	0.03912755	0.88025682	-0.348594247	0.055115785	-0.330405815	0.156527577	0
carnegie_gfas-primary-1.0_g27290	-0.771070845		1.267845375		0.825092455		1.249789967		2.188447372		0
carnegie_gfas-primary-1.0_g27291	1.058427935		0.752058791		3.096018542		2.803691141		3.582213333		0
carnegie_gfas-primary-1.0_g27292	-1.035991546		-0.280685535		0.378634237		0.658157893		1.67167399		0
carnegie_gfas-primary-1.0_g27293	0.631342533		1.144800725		0.473633469		0.863341074		1.654751696		0
carnegie_gfas-primary-1.0_g27294	0.083604845	0.935552206	0.194458647	0.825358507	0.458515001	0.547983989	0.131776408	0.890671396	0.021449464	0.987292105	0
carnegie_gfas-primary-1.0_g27295	0.007303964	0.988849591	0.29781039	0.394153196	0.284824888	0.420128578	0.470033078	0.131798467	0.374520267	0.347814071	1
carnegie_gfas-primary-1.0_g27296	-2.10053772		-1.362652698		-2.172609404		-1.295803319		-0.989796923		0
carnegie_gfas-primary-1.0_g27297	-0.930563965		0.755997371		0.979918392		0.414387895		-0.237909661	0.914941787	0
carnegie_gfas-primary-1.0_g27298	1.019229835		1.99504573	0.030741585	1.102720345	0.318383968	1.254827739	0.239174616	1.79605011	0.09989382	0
carnegie_gfas-primary-1.0_g27299	0.831733773		1.874611673	0.001825932	1.415250176	0.028244045	1.63657272	0.008576575	1.561138827	0.032501874	2
carnegie_gfas-primary-1.0_g273	0.036740886	0.933440312	0.140249834	0.692305105	-0.049911819	0.902622716	0.186202327	0.580326733	0.01710491	0.973175541	0
carnegie_gfas-primary-1.0_g2730	-3.019315841		-0.47236707		-0.080198987		0.001555571		-0.303641068		0
carnegie_gfas-primary-1.0_g27300	-0.108597488		-1.325788834	0.904640903	-5.36706001	0.563627002	-0.978737301	0.93341078	0.714946899	0.952665139	0
carnegie_gfas-primary-1.0_g27301	-5.679794655		-5.903686975		-5.751866338		-5.836837596		0.605725714		0
carnegie_gfas-primary-1.0_g27302	0		0		0		4.645887911		0		0
carnegie_gfas-primary-1.0_g27303	4.876663869		5.575722411	0.331561696	6.927742578	0.198214392	5.919036029	0.295311772	0	1	0
carnegie_gfas-primary-1.0_g27304	0.45440381		0.380224725		0.836398206		1.620994398	0.188549853	2.716438033	0.01851947	0
carnegie_gfas-primary-1.0_g27305	4.915157074		4.931689501		3.130246236	0.761076821	5.937165345	0.516979196	5.700980181	0.547388833	0
carnegie_gfas-primary-1.0_g27306	-0.258718471	0.505019444	-0.382207779	0.264933915	0.083136497	0.848159878	0.500103945	0.089079027	0.611190418	0.067956402	0
carnegie_gfas-primary-1.0_g27307	-0.125629868		-0.297040665	0.831418532	-1.662074509	0.154070183	-0.974137904	0.423161697	-0.422485438	0.787769987	0
carnegie_gfas-primary-1.0_g27308	0.05527569	0.817751406	0.763845852	1.75E-08	0.891963929	2.32E-11	0.869783554	6.75E-11	0.655417829	4.04E-05	0
carnegie_gfas-primary-1.0_g27309	-0.114439406	0.684923683	0.167594984	0.478535561	0.739184522	1.32E-05	0.782440575	3.03E-06	0.592124673	0.005663539	0
carnegie_gfas-primary-1.0_g2731	0.414164972	1.13E-05	0.629763789	1.11E-13	0.691593449	2.61E-16	0.621316163	2.67E-13	0.662704119	3.74E-11	0
carnegie_gfas-primary-1.0_g27310	-0.278411616	0.017495608	-0.313223434	0.003748993	-0.17846822	0.130270385	-0.111495139	0.391165839	-0.037642885	0.850017697	2
carnegie_gfas-primary-1.0_g27311	0.254973241	4.56E-05	0.39117889	4.50E-12	0.310828348	9.64E-08	0.205348255	0.000820462	0.226113402	0.002348904	0
carnegie_gfas-primary-1.0_g27312	2.837313396		0		0		0.974424821		3.099674549		0
carnegie_gfas-primary-1.0_g27313	-1.187834824	0.335378356	-1.299164644	0.270253401	-0.847222448	0.505377341	-0.205511129	0.898414949	-0.574858761	0.691728972	0
carnegie_gfas-primary-1.0_g27314	-1.185575129	0.071382683	-1.324807668	0.032774871	-1.151570223	0.066891915	-0.333105213	0.676671857	-0.957374184	0.188362413	0
carnegie_gfas-primary-1.0_g27315	1.097511758		-0.079972631		0.692003786		1.555029295		2.11120873		0
carnegie_gfas-primary-1.0_g27316	1.088894254		0.042225448		-0.775706779		0.064807336		0.306141992		0
carnegie_gfas-primary-1.0_g27317	-2.289067926		0.936840598		-1.624159981		-0.173482511		-2.140101851		0
carnegie_gfas-primary-1.0_g27318	0.971643116		-0.054038821		2.062424984		1.574847133		2.106576633		0
carnegie_gfas-primary-1.0_g27319	-0.78933706		-0.584495486		-1.500496099		-1.367186745		0.556558542		0
carnegie_gfas-primary-1.0_g2732	0.122473013	0.649622292	-0.042546965	0.88553183	0.213248776	0.345080289	0.353023647	0.077797291	0.333631259	0.182178842	0
carnegie_gfas-primary-1.0_g27320	2.539214956		0		1.059378697		0		0		0
carnegie_gfas-primary-1.0_g27321	-2.548976476		-1.034872439		-0.421383623		0.949796344		-0.515777099		0
carnegie_gfas-primary-1.0_g27322	0.591240544		-1.545111256		-0.614013827		-0.529312783		-1.172249399		0
carnegie_gfas-primary-1.0_g27323	0.137601616		-0.607765875		0.008835962		-1.09942712		-2.16162632		1
carnegie_gfas-primary-1.0_g27324	1.94638678		2.168938761	0.092961232	1.151696538	0.449325401	2.163797016	0.094365132	2.572433119	0.050518537	1
carnegie_gfas-primary-1.0_g27325	0		2.030574107		2.647691806		3.812053728		2.326152546		0
carnegie_gfas-primary-1.0_g27326	-0.429214916		1.293132721		-0.010701656		1.264071284		-2.305885834		0
carnegie_gfas-primary-1.0_g27327	0		0		2.628878259		0.974384938		0		0
carnegie_gfas-primary-1.0_g27328	-1.990952439		-2.21484476		-2.063024123		-0.630387505		0.035793385		1
carnegie_gfas-primary-1.0_g27329	-1.155605023		-0.714827185		-2.624663714		-0.123386336		-0.641680669		0
carnegie_gfas-primary-1.0_g2733	-0.16583058	0.731188427	0.041838982	0.933802409	0.049713361	0.92430733	0.260010199	0.517188389	-0.020462277	0.976997984	0
carnegie_gfas-primary-1.0_g27330	0.051498028		-0.934013348		-2.839227106		0.215874381		-1.969852052		0
carnegie_gfas-primary-1.0_g27331	-0.264803332		1.147712206		-0.611690864		-0.278834144		0.528337158		0
carnegie_gfas-primary-1.0_g27332	-0.090184424		0.97119779		-0.267371237		0.807163325		0.121488389		1
carnegie_gfas-primary-1.0_g27333	-0.741131345		-4.016433724		-3.864610508		-2.987789528		-0.201047762		0
carnegie_gfas-primary-1.0_g27334	3.018819757		-0.054045687		0.821787257		1.846024074		2.908270492		0
carnegie_gfas-primary-1.0_g27335	0.373824496	0.531185449	0.659011438	0.176444676	0.909995104	0.041572224	1.14616491	0.006746908	0.844998325	0.122274361	0
carnegie_gfas-primary-1.0_g27336	0		0		1.059387357		0		0		0
carnegie_gfas-primary-1.0_g27337	-0.845688593		-2.031358256		-1.879537619		-0.446900244		0.219280627		0
carnegie_gfas-primary-1.0_g27338	-0.312750076		-0.325536716	0.798861571	0.196155257	0.883279597	0.621405966	0.569812833	0.705956483	0.548392621	0
carnegie_gfas-primary-1.0_g27339	0.13635591		0.569596374		2.436758572		1.559788551		-1.094202557		0
carnegie_gfas-primary-1.0_g2734	0.43580024	0.000437578	0.27110455	0.034183767	0.449560206	0.000122697	0.4772008	3.62E-05	0.428311198	0.003453938	0
carnegie_gfas-primary-1.0_g27340	-2.10730489		0.648682337		0.344247094		-0.733625548		-0.996553746		0
carnegie_gfas-primary-1.0_g27341	-0.817483201	0.111403361	-0.730086243	0.140164176	-0.463949878	0.387357524	-0.092046201	0.895042813	0.498967183	0.370853657	0
carnegie_gfas-primary-1.0_g27342	-1.334997845		-1.373541603		1.039707655		0.417033221		0.375788277		0
carnegie_gfas-primary-1.0_g27343	-0.835371042		-3.155760999		-1.332206174		-0.648043336		1.273749387		0
carnegie_gfas-primary-1.0_g27344	0.425416973	7.79E-13	0.659958023	1.84E-32	0.385182369	4.02E-11	0.113995478	0.102605868	-0.097851666	0.274583858	2
carnegie_gfas-primary-1.0_g27345	-0.254615661	0.05791219	-0.149086659	0.284438281	0.172669713	0.185213303	0.3949818	0.000349075	0.380620286	0.00420726	0
carnegie_gfas-primary-1.0_g27346	-0.286208466	0.167752276	-0.39568926	0.032913709	0.329248603	0.061114712	0.211244414	0.28249742	0.219975159	0.364218025	1
carnegie_gfas-primary-1.0_g27347	0.071160129	0.557636302	-0.247406542	0.007570033	-0.254198966	0.006265835	-0.485759272	4.78E-08	-0.514308368	5.52E-06	0
carnegie_gfas-primary-1.0_g27348	-0.980812229	0.003572624	-1.516144198	3.44E-06	-1.360261725	2.94E-05	-0.523830047	0.113896776	-0.161248338	0.745274948	0
carnegie_gfas-primary-1.0_g27349	0.424066744	0.043878503	0.069254571	0.812355979	0.086580175	0.762154493	0.200273194	0.404455482	0.023897678	0.953978785	0
carnegie_gfas-primary-1.0_g2735	0.926787009	0.019847833	0.639090381	0.121198715	0.337297635	0.473241028	-2.035151052	1.26E-08	-1.581487061	3.22E-05	0
carnegie_gfas-primary-1.0_g27350	-0.051693285	0.782504775	0.247102529	0.047958994	0.171977102	0.206311559	-0.007276099	0.97341687	0.19767842	0.229761757	0
carnegie_gfas-primary-1.0_g27351	-0.573797634	0.018731647	-0.808179939	0.000323826	-0.388680751	0.105725298	-0.308290818	0.218072187	-0.013201228	0.977453102	1
carnegie_gfas-primary-1.0_g27352	0.658446955	6.73E-12	0.610815553	9.51E-11	0.775127454	5.54E-17	-0.460324564	4.65E-06	-1.242810568	4.95E-27	1
carnegie_gfas-primary-1.0_g27353	0.333043286	0.004599481	0.384335153	0.000407481	0.266211825	0.021974636	-0.045548647	0.788075931	-0.111174361	0.541066018	1
carnegie_gfas-primary-1.0_g27354	0.09893752	0.071349615	0.104717157	0.043138992	0.273414513	2.00E-09	0.125344833	0.01248654	-0.364509651	5.34E-12	1
carnegie_gfas-primary-1.0_g27355	-0.178835448	0.338838076	-0.615763888	4.19E-05	-0.454679293	0.003171256	-0.364941363	0.020831345	-0.028435575	0.919620968	0
carnegie_gfas-primary-1.0_g27356	2.377234834		1.901846431		1.849434061	0.104809556	2.224787589	0.037417603	2.210352279	0.079193554	0
carnegie_gfas-primary-1.0_g27357	-0.431474355	0.000384272	-0.695588308	7.88E-10	-0.344723068	0.003453417	-0.493824579	1.57E-05	-0.416050593	0.003194816	0
carnegie_gfas-primary-1.0_g27358	-3.122967249	6.93E-87	-4.712814061	3.38E-111	-5.763464963	4.15E-88	-5.226209085	1.71E-101	-3.128261368	3.20E-56	0
carnegie_gfas-primary-1.0_g27359	-0.577180713	3.71E-08	-0.614936122	8.56E-10	-0.495219438	1.07E-06	-0.444237079	1.27E-05	-0.439750766	0.000247263	0
carnegie_gfas-primary-1.0_g2736	0.794840075	0.063505017	0.291369038	0.571367977	0.231643471	0.664030424	-1.232272775	0.001402776	0.070038087	0.913454949	2
carnegie_gfas-primary-1.0_g27360	-0.14656251	0.158660055	-0.216473569	0.020194382	-0.204278156	0.028375396	0.140554397	0.165523739	0.081446105	0.491287421	0
carnegie_gfas-primary-1.0_g27361	-0.051689488	0.939543964	0.370831016	0.443130511	0.336355675	0.496919937	-0.179894367	0.757942836	-0.018517939	0.983931343	0
carnegie_gfas-primary-1.0_g27362	-0.018905106	0.952326822	0.084610395	0.740747031	0.372620595	0.044122379	0.160985549	0.476493841	0.089239373	0.76669419	0
carnegie_gfas-primary-1.0_g27363	-0.529699443		0.283801167	0.79497984	-1.227740362	0.192050048	0.370395193	0.726110705	-0.072338269	0.961126833	0
carnegie_gfas-primary-1.0_g27364	-0.397243065	1.11E-05	-0.310501783	0.000335459	-0.040554554	0.744658793	-0.234657573	0.008847483	-0.233873563	0.041617663	0
carnegie_gfas-primary-1.0_g27365	0.094578016		0.955421439		0.907367943		0.073353874		0.215493722		0
carnegie_gfas-primary-1.0_g27366	0.022651833	0.929092076	-0.14992692	0.417447357	0.112711991	0.556545214	0.170082029	0.331042067	0.226936717	0.24507518	0
carnegie_gfas-primary-1.0_g27367	-1.50362688		-1.7275192		0.059549138		-1.660669822		-0.392886083		1
carnegie_gfas-primary-1.0_g27368	2.989141368		2.406084375		0.097719614		2.286545945		0.318757737		1
carnegie_gfas-primary-1.0_g27369	-2.607504443		-0.252819823		-0.477759897		0.112727673		1.574284524		0
carnegie_gfas-primary-1.0_g2737	0.726411992		1.06239281	0.248515353	0.248183514	0.850429004	1.414961707	0.094653918	-0.234706886	0.896037621	0
carnegie_gfas-primary-1.0_g27370	2.227072484		1.817661355		3.239158076		2.412894665		3.577160775		1
carnegie_gfas-primary-1.0_g27371	-0.023330632	0.94408277	-0.317521559	0.14926185	0.348388333	0.084253251	0.287667838	0.176098792	0.051001704	0.887377305	0
carnegie_gfas-primary-1.0_g27372	-0.38640313		0.111454457		0.333926501		1.22315236		3.095009621		0
carnegie_gfas-primary-1.0_g27373	0.471911133	0.022531377	0.199475997	0.406783383	0.46187596	0.019048433	0.355469086	0.089609008	0.726038877	0.000500431	1
carnegie_gfas-primary-1.0_g27374	-0.651095341	0.01482398	-0.306900103	0.27241518	1.027682539	7.24E-07	1.153545404	1.52E-08	1.002274654	1.50E-05	0
carnegie_gfas-primary-1.0_g27375	-0.453618092	0.009803908	-0.486807178	0.003042156	0.027117161	0.91581996	-0.002945361	0.992173475	-0.144911028	0.555918575	0
carnegie_gfas-primary-1.0_g27376	-0.157489359	0.527431038	-0.049814269	0.856428431	-0.109592169	0.666680844	-0.139174019	0.565998904	-0.529310231	0.037472952	0
carnegie_gfas-primary-1.0_g27377	-0.113506397	0.536255192	0.057461133	0.763432908	0.353570838	0.006792408	0.454755916	0.000275022	0.238035143	0.17940192	0
carnegie_gfas-primary-1.0_g27378	-0.147377859	0.382558219	-0.233187931	0.112030976	-0.270513985	0.059796195	-0.353402621	0.01083614	-0.283240186	0.120276263	0
carnegie_gfas-primary-1.0_g27379	0.303532677	0.000197547	0.250802988	0.00174057	0.471556731	2.50E-10	0.110134636	0.244252073	0.250753971	0.006649281	0
carnegie_gfas-primary-1.0_g2738	0.033794458	0.602652865	0.113884086	0.016110538	0.113328175	0.017140143	0.156438264	0.000540184	-0.086364973	0.176485508	0
carnegie_gfas-primary-1.0_g27380	0.274892829	0.066089142	0.238968397	0.102971202	0.282009727	0.046021487	0.188222486	0.225698323	0.154933866	0.416218474	0
carnegie_gfas-primary-1.0_g27381	-1.077636071	1.33E-06	-1.724893531	7.66E-15	-1.84986713	5.28E-16	-1.220061598	1.10E-08	-0.827463592	0.00131902	0
carnegie_gfas-primary-1.0_g27382	-0.423679108	0.003644166	-0.212301081	0.158062255	-0.168581557	0.285229685	0.003390846	0.989200601	0.018401905	0.944184713	0
carnegie_gfas-primary-1.0_g27383	0.068742829	0.733595921	-0.062344364	0.751840849	-0.57054646	2.40E-05	0.080002183	0.67248549	0.106782521	0.589496326	0
carnegie_gfas-primary-1.0_g27384	-0.020257771	0.981745445	-0.112446338	0.88553183	-0.684012927	0.27567043	-0.277140237	0.701191689	-0.296716003	0.732461092	0
carnegie_gfas-primary-1.0_g27385	0.147046383	0.829404729	0.142995105	0.824957424	0.360761169	0.514536979	0.635835288	0.191690036	1.357640782	0.002091707	0
carnegie_gfas-primary-1.0_g27386	3.333179925		2.857583534	0.095051048	3.544050548	0.027598263	3.464263833	0.033920803	3.767855385	0.024313988	0
carnegie_gfas-primary-1.0_g27387	-0.426183351		-0.042391565	0.971007603	0.359955095	0.695833615	1.103832178	0.107899752	0.653474928	0.483802676	1
carnegie_gfas-primary-1.0_g27388	0.197659039	0.328393311	0.245428499	0.179062333	0.330881701	0.052530179	0.087332061	0.706640413	-0.121646453	0.664102096	0
carnegie_gfas-primary-1.0_g27389	0.9330485	5.52E-21	1.031828917	3.36E-27	0.687950805	8.15E-12	0.441416402	3.30E-05	0.517482574	3.15E-05	0
carnegie_gfas-primary-1.0_g2739	0.118984035	0.481070214	0.005350271	0.981635771	-0.143728599	0.369706736	0.093406077	0.581122155	0.052910869	0.824847449	0
carnegie_gfas-primary-1.0_g27390	0.498015884	3.32E-07	0.561047831	1.31E-09	-0.401348114	0.000109635	-0.722369482	1.35E-12	-0.284801356	0.030851809	0
carnegie_gfas-primary-1.0_g27391	0.046004679	0.854920795	0.049583391	0.829932409	0.241745708	0.155801626	0.162562362	0.388617367	0.089398492	0.737713418	0
carnegie_gfas-primary-1.0_g27392	-0.249113166	0.000572024	-0.627270845	1.65E-21	-0.698461194	6.05E-26	-1.551896268	2.19E-110	-1.083843608	3.77E-44	0
carnegie_gfas-primary-1.0_g27393	-1.488589414	0.000216307	-2.796186892	5.94E-10	-2.329940421	3.68E-08	-2.328795256	2.77E-08	-0.679831294	0.15781289	0
carnegie_gfas-primary-1.0_g27394	-1.339200589	6.26E-06	-2.233352929	1.22E-12	-2.475704476	1.32E-13	-2.355788042	1.54E-13	-0.760108184	0.029122094	0
carnegie_gfas-primary-1.0_g27395	-0.06100862	0.825691406	-0.102178319	0.673910446	-0.253347368	0.215449492	-0.440515149	0.018516715	-0.615558819	0.006569252	0
carnegie_gfas-primary-1.0_g27396	0.021902665	0.950400473	0.149467495	0.561419731	0.355310699	0.087924739	0.618343413	0.000839543	0.546575861	0.017982345	0
carnegie_gfas-primary-1.0_g27397	0.11377599	0.897731179	0.419023316	0.527522538	0.366422415	0.591737225	0.779438356	0.167047744	0.959567167	0.119513412	0
carnegie_gfas-primary-1.0_g27398	1.112806105		0.673850236		-0.840294673		-0.028199125		-0.619255934		0
carnegie_gfas-primary-1.0_g27399	-0.251774352		0.470651372		-0.755708048	0.471244665	-2.008212539	0.05972638	-1.504712941	0.285171978	0
carnegie_gfas-primary-1.0_g274	0.047708281	0.85966955	0.316432632	0.073702806	0.076531559	0.750597506	0.445412727	0.007119253	0.251489097	0.248831687	0
carnegie_gfas-primary-1.0_g2740	0.001560892		1.115443234		-0.988012643		0.554295314		1.393395499		0
carnegie_gfas-primary-1.0_g27400	0.628617921	0.130075786	1.124401225	0.001221931	2.649944779	8.17E-18	3.056335313	8.15E-24	3.328802243	7.66E-27	0
carnegie_gfas-primary-1.0_g27401	-1.744749056		-0.586660793		0.072207455		-0.943182185		-0.131820192		0
carnegie_gfas-primary-1.0_g27402	-1.131656722		0.010289041		-1.250839003		-1.354695989		-0.449750209		0
carnegie_gfas-primary-1.0_g27403	-0.1766468	0.64176064	-0.230121725	0.501170767	0.528819655	0.042433394	0.994041375	1.39E-05	1.207353999	1.67E-06	0
carnegie_gfas-primary-1.0_g27404	0.020613476	0.975261688	0.599734742	0.132033233	1.338375169	5.24E-05	2.242714646	1.55E-13	1.918479998	1.67E-08	0
carnegie_gfas-primary-1.0_g27405	0.005715033	0.989647104	0.193908813	0.533057688	-0.225071468	0.478147351	0.308688277	0.267281334	0.309046441	0.361942368	0
carnegie_gfas-primary-1.0_g27406	-0.06992939	0.615948835	-0.125054005	0.285994329	-0.283299399	0.00567744	-0.319193169	0.001587016	-0.044224579	0.802626436	2
carnegie_gfas-primary-1.0_g27407	0.350533633		0.483114747		0.116381958		0.608255879		1.395790933		0
carnegie_gfas-primary-1.0_g27408	-0.941893418		-0.884099711		-1.544183911		-1.520758786	0.163805754	0.100625476	0.949319512	0
carnegie_gfas-primary-1.0_g27409	0.461693204		0.011372978		-0.82667216		-1.834391397		1.657798627		0
carnegie_gfas-primary-1.0_g2741	-0.000225758	0.999656071	-0.271985543	0.172863384	-0.037233622	0.892465582	-0.227620099	0.272759557	-0.028377178	0.93363114	0
carnegie_gfas-primary-1.0_g27410	0.862260661		0.30935306		1.776533568		-0.3938981		0.922393707		0
carnegie_gfas-primary-1.0_g27411	0		2.647786248		3.406946527		1.752972336		0		0
carnegie_gfas-primary-1.0_g27412											0
carnegie_gfas-primary-1.0_g27413	2.660967137		1.24686129		0.599359246		-0.509774024		4.741953065		0
carnegie_gfas-primary-1.0_g27414	2.236195514		0.907564155		0		0		0		0
carnegie_gfas-primary-1.0_g27415	-0.024086202	0.961632011	0.433144322	0.167227289	0.425567782	0.176704915	0.912488467	0.000575021	1.023163906	0.000573246	0
carnegie_gfas-primary-1.0_g27416	0.933562268		3.668050577		2.385406948		3.689739303		3.064195051		0
carnegie_gfas-primary-1.0_g27417	1.243439615		-0.05407513		1.659103175		1.248242667		0.318786023		0
carnegie_gfas-primary-1.0_g27418	0.02227779		0.535136047	0.780229425	0.489474472	0.804098816	0.514888429	0.78746938	-0.048379223	0.98649125	0
carnegie_gfas-primary-1.0_g27419	-0.845652429		-2.031322093		-1.879501455		-1.002695371		-0.696688975		0
carnegie_gfas-primary-1.0_g2742	-0.303688465	0.066292973	-0.367853455	0.014946739	-0.156711105	0.375965292	-0.257583095	0.1092892	-0.209333095	0.319039152	0
carnegie_gfas-primary-1.0_g27420	0		0.907551638		1.059372275		1.739622206		0		0
carnegie_gfas-primary-1.0_g27421	-1.985009597		-1.247120335		0.51780327		0.955394547		0.178877341		0
carnegie_gfas-primary-1.0_g27422	0.10691141	0.821231161	0.368203433	0.284685099	0.285269654	0.439524881	0.796250712	0.005297789	0.809724683	0.015977281	0
carnegie_gfas-primary-1.0_g27423	0.993229445		-0.876629056		0.475768953		0.270869401		0.418009214		0
carnegie_gfas-primary-1.0_g27424	0.156261027	0.733861023	0.461863282	0.165637461	0.373432592	0.290137566	0.694771644	0.020965507	0.89363676	0.00843488	0
carnegie_gfas-primary-1.0_g27425	0.806603489		1.550149054		-1.580866972		-1.665838869		-0.398045591		1
carnegie_gfas-primary-1.0_g27426	-0.370743544		-0.52681612		-1.375867499		-0.548689912		-1.186886647		0
carnegie_gfas-primary-1.0_g27427	-0.204017032	0.671892738	-0.032817372	0.949888662	-0.544884115	0.158431184	-0.071054931	0.894255474	0.242775845	0.628469435	0
carnegie_gfas-primary-1.0_g27428	-0.069230622		0.249723285	0.81936188	0.109012821	0.930298073	-0.136515204	0.914340858	0.534850419	0.63205799	0
carnegie_gfas-primary-1.0_g27429											0
carnegie_gfas-primary-1.0_g2743	-0.126581367	0.598793799	-0.03616905	0.890330414	0.198842901	0.314875389	-0.164681484	0.44753255	0.130665381	0.62999503	0
carnegie_gfas-primary-1.0_g27430	-0.176162655	0.793177549	-0.346301303	0.5474934	-0.213299985	0.732401335	0.153108708	0.809067756	-0.519708629	0.432441609	0
carnegie_gfas-primary-1.0_g27431	-0.146453083	0.413820995	0.120286228	0.487456237	-0.103200539	0.573931607	-0.266121518	0.081437168	-0.254687522	0.192424399	0
carnegie_gfas-primary-1.0_g27432	1.174854904		0.580208148		2.05480164		1.29176915		0.421638401		0
carnegie_gfas-primary-1.0_g27433	0.520531616	0.4834379	0.507193762	0.479572625	0.82730854	0.185495162	1.271621633	0.022927162	1.274294936	0.045827834	0
carnegie_gfas-primary-1.0_g27434	1.24255168		1.78260889		0.097775356		-0.948988456		1.352160713		0
carnegie_gfas-primary-1.0_g27435	1.505931934		0.572130537		1.550058736		1.16969891		0.561508318		0
carnegie_gfas-primary-1.0_g27436	-0.499850752	0.848404938	0.820500299	0.721612051	0.608811864	0.800647346	1.10223495	0.612235903	1.241627062	0.570008408	0
carnegie_gfas-primary-1.0_g27437	3.717664143		0		4.247713798		2.000989469		0		0
carnegie_gfas-primary-1.0_g27438	0.350256113	0.008871147	0.428406956	0.0004038	0.391534425	0.001558347	0.426763199	0.000456855	0.729860852	4.62E-08	0
carnegie_gfas-primary-1.0_g27439	-0.303203886		-1.470517457		-0.062820936		-1.400188662		-0.484428329		0
carnegie_gfas-primary-1.0_g2744	0.366229704	0.00090365	0.399001735	0.000121908	0.104629649	0.44439	-0.122784758	0.363494846	0.011323448	0.958891993	0
carnegie_gfas-primary-1.0_g27440	0.695953033	0.000130885	0.836720641	8.58E-07	1.031661388	5.03E-10	1.37785914	8.89E-18	1.26246441	5.72E-13	1
carnegie_gfas-primary-1.0_g27441	-1.545940004		-0.709186424	0.6283798	-0.649071484	0.663808734	-0.010960196	0.995847566	-0.315978834	0.864621538	0
carnegie_gfas-primary-1.0_g27442	0.54894335	4.53E-07	0.813825922	4.29E-16	1.22891404	5.83E-37	1.546267131	3.77E-60	1.363927005	8.36E-40	0
carnegie_gfas-primary-1.0_g27443	-0.21137816	0.505050624	-0.474289471	0.069382362	0.002295065	0.996607341	0.440655908	0.06637751	0.055316128	0.901090576	0
carnegie_gfas-primary-1.0_g27444	1.046286604		1.021548064		1.318943285	0.20498061	1.67661904	0.084030469	0.674152616	0.665565272	0
carnegie_gfas-primary-1.0_g27445	0.887641847	0.221331906	0.974571202	0.14823094	1.443435379	0.016843848	1.792022581	0.001857842	1.492069713	0.029700797	0
carnegie_gfas-primary-1.0_g27446	-0.205592116	0.854435479	-0.268804428	0.79206616	0.110771357	0.920437495	0.731510437	0.362278779	1.645154426	0.020856026	0
carnegie_gfas-primary-1.0_g27447	-0.088480741	0.920013182	0.160900817	0.830038437	-0.32634718	0.653280896	0.67524296	0.227145876	0.354778007	0.653314286	0
carnegie_gfas-primary-1.0_g27448	5.832473507		0	1	6.195944797	0.492062715	6.021771236	0.509690099	0	1	1
carnegie_gfas-primary-1.0_g27449	0		5.088998801	0.593093856	6.737721448	0.446224958	0	1	6.151968323	0.510069208	0
carnegie_gfas-primary-1.0_g2745	0.105265228	0.734859861	0.146342191	0.594608009	0.515209513	0.011320034	0.489891839	0.017259549	0.391590701	0.146959953	0
carnegie_gfas-primary-1.0_g27450	-0.11618075	0.987256733	0.011604116	0.999560237	0.894897989	0.891620191	-0.097360881	0.990411331	0.970506125	0.88667795	0
carnegie_gfas-primary-1.0_g27451	-0.634815874		0.544840538		0.803899898		1.157497395		1.652728094		5
carnegie_gfas-primary-1.0_g27452	0.126285096	0.662566042	-0.04543112	0.885386356	-0.199862148	0.439813904	0.325633674	0.142288255	0.113898262	0.730169136	1
carnegie_gfas-primary-1.0_g27453	0.151841643	0.912220083	0.529344814	0.633551737	-0.298548772	0.810681672	0.665627824	0.528822759	0.623473802	0.580317356	0
carnegie_gfas-primary-1.0_g27454	-0.885315737		-1.332705822		-1.055203311		-0.196146042		-2.16221915		0
carnegie_gfas-primary-1.0_g27455	-1.347880078		-2.533569967		0.171014732		0.753428813		1.005972205		2
carnegie_gfas-primary-1.0_g27456	0.564292474		0.112587		-0.701500323		0.379744351		-0.948984246	0.591590932	1
carnegie_gfas-primary-1.0_g27457	-1.749483266		-0.081220601		-0.859769087		-0.944741159		1.642417511		4
carnegie_gfas-primary-1.0_g27458	2.114822943		-0.155213164		-0.624822384		1.019325789		-0.403784774		0
carnegie_gfas-primary-1.0_g27459	2.954867421		0		1.732732404		1.936323685		0		0
carnegie_gfas-primary-1.0_g2746	-0.127824998	0.751936644	0.175424841	0.61523577	0.673473723	0.007791802	0.742189714	0.002837129	0.465051904	0.167748034	0
carnegie_gfas-primary-1.0_g27460	0.202496746		0.614382935	0.739816489	-1.205042928	0.496149731	1.482390688	0.333950163	0.483986823	0.815491899	0
carnegie_gfas-primary-1.0_g27461	0.032812072	0.985007793	-0.128662111	0.936439975	0.561201086	0.689929815	-0.745502694	0.576206252	1.386842034	0.249062031	0
carnegie_gfas-primary-1.0_g27462	3.978461882		4.090256057		0		3.924006208		4.107532521		0
carnegie_gfas-primary-1.0_g27463	-0.204398372	0.362150043	-0.521480105	0.004530064	-1.10600276	9.59E-10	-0.54326093	0.003085297	-0.58634972	0.00714621	0
carnegie_gfas-primary-1.0_g27464	-0.530164122	0.033803146	-0.316731053	0.213386649	-0.057140653	0.867267115	0.264258311	0.29589637	0.461105059	0.07446111	0
carnegie_gfas-primary-1.0_g27465	-0.275216461	0.228730071	-0.030264267	0.916912189	0.220155889	0.302742822	0.097482415	0.703805485	0.228117082	0.386026039	0
carnegie_gfas-primary-1.0_g27466	-0.79585593	0.004661342	-1.05747936	6.06E-05	-1.193992836	8.11E-06	-0.573210652	0.036294448	0.075167656	0.866882877	0
carnegie_gfas-primary-1.0_g27467	0.506654375	2.21E-05	0.779004945	1.64E-12	1.293632696	4.89E-34	0.80046397	2.97E-13	1.152832214	1.22E-24	0
carnegie_gfas-primary-1.0_g27468	-0.505681698	0.356198642	0.020960292	0.976935838	-0.211989805	0.723923822	-0.331757996	0.552132133	0.8850957	0.059365121	0
carnegie_gfas-primary-1.0_g27469	0.124793385	0.262540192	0.381189733	1.33E-05	0.435219236	4.48E-07	-0.305355076	0.001090401	-0.138285288	0.267744592	0
carnegie_gfas-primary-1.0_g2747	0.144310867	0.212980923	0.141893837	0.198413404	0.212428629	0.035702326	0.051153244	0.712091523	-0.004595643	0.984038835	0
carnegie_gfas-primary-1.0_g27470	-0.377911508	0.198974081	-0.686430751	0.00747257	-0.901597584	0.000378892	-0.307906406	0.293329718	-0.829397448	0.007108254	0
carnegie_gfas-primary-1.0_g27471	-0.290508491	0.04200147	-0.548747431	1.45E-05	-0.609889974	1.40E-06	-0.694139154	3.09E-08	-0.690472425	2.66E-06	0
carnegie_gfas-primary-1.0_g27472	0.744972448	6.12E-06	0.929213116	1.38E-09	0.803771291	2.89E-07	0.624669762	0.000117735	0.971543065	1.32E-08	0
carnegie_gfas-primary-1.0_g27473	0.10776601	0.835695614	-0.193642884	0.672377068	-0.062165581	0.906321366	0.396235353	0.300658547	0.739653524	0.044599885	0
carnegie_gfas-primary-1.0_g27474	0.682683847	0.001641875	0.515584644	0.018008325	0.155449237	0.590065514	0.037676334	0.918305341	0.491113815	0.057987055	0
carnegie_gfas-primary-1.0_g27475	0.239400942	0.004012265	0.508698243	9.49E-13	0.456306596	3.14E-10	0.172347382	0.03965254	0.189474308	0.064821156	4
carnegie_gfas-primary-1.0_g27476	-0.265497259	0.086938202	-0.40606691	0.003238341	-0.424678878	0.002146615	-0.312763165	0.028682862	-0.132520129	0.526128358	0
carnegie_gfas-primary-1.0_g27477	-0.340579139	0.000257071	-0.33502379	0.000147491	-0.059827139	0.616979624	-0.223525878	0.015909243	-0.151211842	0.21866905	0
carnegie_gfas-primary-1.0_g27478	-0.233293772	0.690907753	-0.246016711	0.652819425	-0.519804478	0.285867082	-0.009297718	0.990357302	0.128198175	0.858234756	0
carnegie_gfas-primary-1.0_g27479	-0.259196778	0.787126422	0.422060901	0.622563576	-0.218023023	0.819211289	0.005783013	0.996503562	0.31676018	0.735237657	0
carnegie_gfas-primary-1.0_g2748	-0.249572222	0.249749553	-0.4699229	0.011579927	-0.361827992	0.061157883	-0.03064941	0.91632394	-0.517961271	0.034328303	0
carnegie_gfas-primary-1.0_g27480	-0.056271929	0.915213074	-0.334747609	0.390794757	-0.296241769	0.459349348	0.153059362	0.724995517	0.233535851	0.620665525	0
carnegie_gfas-primary-1.0_g27481	-0.599328518	3.44E-05	-0.144018841	0.392165008	0.138072069	0.403370459	0.490430894	0.000112162	0.652695404	2.38E-06	0
carnegie_gfas-primary-1.0_g27482	0.46963977		-0.416279718		-1.122147665		-1.054362206	0.397736778	-2.273951903	0.199471515	0
carnegie_gfas-primary-1.0_g27483	-0.24244172	0.664861156	-0.798447164	0.066294748	-1.997113862	1.12E-05	-3.946990043	3.09E-09	-3.182776241	6.12E-05	0
carnegie_gfas-primary-1.0_g27484	-0.073876939	0.770041394	-0.062180316	0.80133987	-0.658229169	8.07E-05	-1.208387432	2.25E-13	-0.785441507	3.37E-05	0
carnegie_gfas-primary-1.0_g27485	-0.41613656		-0.889049697	0.298706918	-1.226215683	0.144825939	-1.666389443	0.04978821	-2.687498571	0.056598068	1
carnegie_gfas-primary-1.0_g27486	-0.081881685	0.857160574	0.079255133	0.851615339	0.043310911	0.925752913	-0.080958684	0.853777351	0.143458915	0.751513745	0
carnegie_gfas-primary-1.0_g27487	3.375654293		2.676791798		3.125789069		2.833604824		3.070941716		0
carnegie_gfas-primary-1.0_g27488	-0.25769582		-0.383780185	0.594277839	-0.483546822	0.489581584	0.464998664	0.463011632	0.144496318	0.881122273	0
carnegie_gfas-primary-1.0_g27489	0.141213329	0.603085462	-0.123078233	0.651363175	-0.675095863	0.00160338	-0.361134503	0.110660192	-0.857022393	0.002763683	0
carnegie_gfas-primary-1.0_g2749	-0.70389966	6.00E-06	-0.466411347	0.00198427	-0.32440363	0.040219269	0.035709308	0.877822504	-0.009591922	0.975885871	0
carnegie_gfas-primary-1.0_g27490	-0.025174972	0.843314599	-0.088360709	0.35871117	-0.184310319	0.025914397	-0.257939824	0.001125875	-0.48412592	1.88E-08	0
carnegie_gfas-primary-1.0_g27491	-1.915788291		-1.35581117		-2.949653902		-1.122293145		1.745505964		0
carnegie_gfas-primary-1.0_g27492	-0.732357107		-0.660757447		-1.768109532	0.070531033	0.187008249	0.872421068	-2.337802761	0.117527635	0
carnegie_gfas-primary-1.0_g27493	-0.453278405	0.044703138	-0.157489092	0.533622762	0.147874684	0.5504393	0.000625252	0.99952676	0.018611083	0.963554059	0
carnegie_gfas-primary-1.0_g27494	-0.517710763	0.030656425	-0.501591762	0.02685007	-0.117388944	0.693274128	0.029382469	0.933276912	0.089026789	0.802878204	0
carnegie_gfas-primary-1.0_g27495	0.758168599		0.034939632	0.972253049	1.006664149	0.07554903	1.361329167	0.009414661	0.653240475	0.409578267	0
carnegie_gfas-primary-1.0_g27496	-0.896421237		-1.808197154		-0.429840439		0.256196947		1.599163498		0
carnegie_gfas-primary-1.0_g27497	-0.075422117	0.748077886	-0.308633106	0.071490186	-0.408114508	0.013574263	-0.042072307	0.863126676	-0.106325313	0.676326536	1
carnegie_gfas-primary-1.0_g27498	-0.153639783	0.854863274	0.311531495	0.655880453	-0.466659999	0.493523584	0.412823997	0.529945494	-1.417956242	0.066514985	0
carnegie_gfas-primary-1.0_g27499	-0.129389121		-0.175876655	0.881046894	-0.772544839	0.455688409	1.297912891	0.083313098	0.405099287	0.736303948	0
carnegie_gfas-primary-1.0_g275	-0.832739733		-1.056634905		-0.138162359		-0.216322052		-0.683774381		0
carnegie_gfas-primary-1.0_g2750	0.117213554	0.866433601	-0.235569632	0.702712973	-0.374199667	0.516546346	-0.024020054	0.97557189	0.513610073	0.373881377	0
carnegie_gfas-primary-1.0_g27500	-0.278214213		0.255120483		-0.378948209	0.79268842	0.844422775	0.438869832	0.43592931	0.77497461	0
carnegie_gfas-primary-1.0_g27501	3.064131133		2.294990995		1.755213373		1.752889059		0		2
carnegie_gfas-primary-1.0_g27502	0.144561549	0.323125947	0.073045368	0.654337537	0.151266544	0.275533487	0.509225054	4.41E-06	0.490753761	8.45E-05	0
carnegie_gfas-primary-1.0_g27503	-0.050826499	0.946457161	-0.244158967	0.690860406	-0.746490552	0.122348812	-0.000432992	1	0.667463817	0.195479827	0
carnegie_gfas-primary-1.0_g27504	0.294706505	0.000298475	-0.282955033	0.000376251	-0.680221411	5.18E-20	-0.535485543	9.63E-13	-0.011460892	0.93363114	0
carnegie_gfas-primary-1.0_g27505	0.37664108	0.244328906	-0.219627448	0.538969475	-0.690577427	0.014015849	-0.244144765	0.483569101	0.736007136	0.01025349	0
carnegie_gfas-primary-1.0_g27506	-0.037845284	0.945085096	-0.3056043	0.452509239	-0.448818639	0.23468553	-0.25239054	0.549436846	0.245909656	0.600706468	0
carnegie_gfas-primary-1.0_g27507	-0.030985675	0.86947056	0.114497026	0.413773206	0.334168412	0.002486496	0.312385691	0.005214184	0.291689279	0.040377598	0
carnegie_gfas-primary-1.0_g27508	-0.07845217	0.727657183	-0.214254273	0.224920552	0.126504842	0.517566238	-0.139033579	0.473735368	0.651729372	1.54E-05	0
carnegie_gfas-primary-1.0_g27509	0.262977648	0.296110321	0.230341796	0.355252733	0.129215249	0.6490376	0.380702289	0.085059413	0.42552261	0.095626281	0
carnegie_gfas-primary-1.0_g2751	-0.105385798	0.796806022	-0.162948571	0.651718617	-0.303015029	0.351614974	-0.456956035	0.133867859	-0.433501235	0.282079761	0
carnegie_gfas-primary-1.0_g27510	0.064743657	0.892858054	0.279050545	0.422645116	1.140159357	6.58E-06	1.241728361	6.24E-07	0.595891656	0.08317266	0
carnegie_gfas-primary-1.0_g27511	0.882260411	0.038279326	1.062646867	0.005912835	0.989125941	0.011773069	1.482421979	3.95E-05	0.869201879	0.072610056	0
carnegie_gfas-primary-1.0_g27512	0.491280396	0.384006141	0.676377727	0.180653313	0.695779468	0.163797804	1.215330287	0.005979753	1.210865286	0.012847202	0
carnegie_gfas-primary-1.0_g27513	0.336192519		0.654935873		0.315098154		1.529365808	0.174873204	1.685548181	0.173653066	0
carnegie_gfas-primary-1.0_g27514	1.770358848	0.000215334	2.122600091	1.65E-06	1.352132747	0.005430442	1.143016396	0.024743636	0.531338394	0.499927647	0
carnegie_gfas-primary-1.0_g27515	0.028538374	0.850396986	-0.144268225	0.177254596	-0.490623728	9.81E-08	-0.414501929	7.23E-06	-0.597588011	3.22E-08	0
carnegie_gfas-primary-1.0_g27516	0.71457615		0.796859999		2.697619206	0.023528787	-0.515719136	0.79667893	2.017846648	0.153296438	0
carnegie_gfas-primary-1.0_g27517	0.160822198	0.340795096	0.108395439	0.540859645	-0.316480611	0.033100464	-0.343083187	0.019503515	-0.451714309	0.01298771	0
carnegie_gfas-primary-1.0_g27518	-0.058859434	0.705975803	-0.239547529	0.033165552	-0.101563974	0.4463449	-0.257504655	0.021407817	-0.240857405	0.10187893	0
carnegie_gfas-primary-1.0_g27519	0.177735932	0.490312537	0.014099663	0.965880525	-0.154463547	0.558207896	0.011469252	0.974235659	-0.145204344	0.662285985	0
carnegie_gfas-primary-1.0_g2752	1.205493329		-6.490267991	0.473024477	-6.338447354	0.479682319	-6.423418612	0.476129446	-5.155634873	0.59295993	0
carnegie_gfas-primary-1.0_g27520	0.169846318		0.607017111		2.828658799		2.101639508		0.318812174		1
carnegie_gfas-primary-1.0_g27521	0.454842575	0.001993465	0.512882535	0.000192747	-0.430340701	0.004973294	-0.434158163	0.004570718	-0.316882835	0.109755998	0
carnegie_gfas-primary-1.0_g27522	0.165245165	0.060907267	0.723335936	4.21E-26	0.699613184	4.17E-24	0.503578289	1.16E-12	0.283718925	0.001865257	0
carnegie_gfas-primary-1.0_g27523	-0.143742719	0.47299454	-0.037440717	0.86927156	0.078591593	0.70838657	-0.221269855	0.206162385	-0.254956489	0.246597905	0
carnegie_gfas-primary-1.0_g27524	-0.485293995	1.33E-08	-0.401416049	1.10E-06	-0.315077454	0.000182528	-0.422792405	2.78E-07	-0.505330059	2.02E-07	0
carnegie_gfas-primary-1.0_g27525	-0.121294961	0.528092649	-0.317293579	0.037167472	-0.056853262	0.785544702	0.005467222	0.982476057	-0.116356848	0.6188925	1
carnegie_gfas-primary-1.0_g27526	1.004101073		-4.58751313		-4.435692492		-4.520663751		-3.252880012		0
carnegie_gfas-primary-1.0_g27527	0		0		3.985879414		0		0		0
carnegie_gfas-primary-1.0_g27528	-0.017941607	0.914353371	-0.138119247	0.221592299	0.100787546	0.392975844	0.030038892	0.838907097	0.116904474	0.423157107	1
carnegie_gfas-primary-1.0_g27529	0.221217264	0.153783812	0.389517018	0.002998605	0.220606354	0.134113686	-0.023314198	0.918333557	-0.072286248	0.753713465	1
carnegie_gfas-primary-1.0_g2753	-0.16660805	0.223781055	-0.26271761	0.027490089	-0.199209439	0.111767584	-0.472626222	3.20E-05	-0.287311996	0.06262925	0
carnegie_gfas-primary-1.0_g27530	2.224606211		3.422621499		2.820242145		2.675080866		3.496549545		1
carnegie_gfas-primary-1.0_g27531	0.365784322	0.270064114	0.900061001	0.000490611	1.217976277	7.32E-07	1.412239218	4.13E-09	1.269612648	2.87E-06	0
carnegie_gfas-primary-1.0_g27532	-0.037240124	0.930222091	-0.299463966	0.319240785	-0.722688667	0.007369561	-0.144362986	0.676186845	0.136050088	0.73996947	0
carnegie_gfas-primary-1.0_g27533	0.433498231	0.157595903	-0.069345096	0.86694716	-0.900292478	0.002320687	-0.291798346	0.393280576	-0.610336424	0.11232358	0
carnegie_gfas-primary-1.0_g27534	-0.180531638	0.718052616	-0.55056234	0.157944318	-0.885502994	0.01613735	-1.344325528	0.000231345	-1.003495401	0.026398531	0
carnegie_gfas-primary-1.0_g27535	0.46495806		-1.451415934		1.084842556		1.144858964		0.479559926		1
carnegie_gfas-primary-1.0_g27536	-0.181844262	0.213834572	-0.524341871	1.43E-05	-1.268666601	7.36E-24	-1.620721478	1.73E-35	-1.850706508	5.53E-26	0
carnegie_gfas-primary-1.0_g27537	0.058759294	0.660881547	0.242471702	0.008953671	0.250198164	0.006869876	0.384975909	8.73E-06	0.243217872	0.03176933	0
carnegie_gfas-primary-1.0_g27538	1.688678638		1.316393846		-1.027646269		-0.361885588		-0.661822755		1
carnegie_gfas-primary-1.0_g27539	-2.481128213		-0.24767112		-2.553200742		-0.561129797		1.632273831		0
carnegie_gfas-primary-1.0_g2754	-0.314634623	0.005422228	-0.350903897	0.000860471	-0.482536397	3.56E-06	-0.406420169	0.000101034	-0.189858984	0.187980338	0
carnegie_gfas-primary-1.0_g27540	2.013693351		-0.018194807		1.278658845		1.895770719		-0.102037427		0
carnegie_gfas-primary-1.0_g27541	3.044638846		1.96258983		2.727226856		3.393766627		3.305364576		0
carnegie_gfas-primary-1.0_g27542	2.276108678		2.447630923		1.683644048		2.534490374	0.054205594	1.481819607	0.405763729	0
carnegie_gfas-primary-1.0_g27543	1.902812609		1.731393364		2.48020846		2.139605059		2.035411599		0
carnegie_gfas-primary-1.0_g27544	0.403981233		0.612313635	0.518073529	-0.060993318	0.963358551	0.096643142	0.940987768	1.003309649	0.302071158	0
carnegie_gfas-primary-1.0_g27545	1.70983835		0.58967575		0.883601177		1.228053714		1.474629129		0
carnegie_gfas-primary-1.0_g27546	0.474109239	0.278653162	0.369954415	0.408193428	-0.100433987	0.865631819	0.433255695	0.314943326	0.078315134	0.91238072	0
carnegie_gfas-primary-1.0_g27547	0		0		0		0		0		0
carnegie_gfas-primary-1.0_g27548	-0.349890369		-1.100385019		0.035991509		0.10445522		0.659852957	0.792115837	1
carnegie_gfas-primary-1.0_g27549	-0.136949154	0.870239955	0.476285239	0.436705315	0.512207846	0.392975844	0.933917928	0.068443069	0.470072771	0.51671461	0
carnegie_gfas-primary-1.0_g2755	-0.752176308	6.64E-05	-1.091011237	1.46E-09	-0.810917419	6.14E-06	-0.924273451	2.47E-07	-0.633585612	0.005699485	0
carnegie_gfas-primary-1.0_g27550	-2.810616741		-3.034509061		-2.882688424		-2.967659682		-1.699875943		0
carnegie_gfas-primary-1.0_g27551											0
carnegie_gfas-primary-1.0_g27552	0.27952364		-1.504071558	0.465029376	1.043270044	0.594295438	0.424258436	0.854277129	-0.349327938	0.897194631	0
carnegie_gfas-primary-1.0_g27553	-0.148600327	0.837422208	-0.280137992	0.652873541	-0.954151009	0.06889024	-0.026171059	0.974118549	0.390678909	0.543862737	0
carnegie_gfas-primary-1.0_g27554	0.271627346	0.807899858	0.581758087	0.530458321	0.474288876	0.622234959	0.977499859	0.228937929	0.490005271	0.646340457	0
carnegie_gfas-primary-1.0_g27555	-1.205834296		0.178764059		-3.125764993		-3.210736478		-1.942949347		0
carnegie_gfas-primary-1.0_g27556	0		3.628652994		0		0		3.948249622		0
carnegie_gfas-primary-1.0_g27557	-2.415381927		-1.144519079		-2.487454833		-1.927219634		0.153482711		0
carnegie_gfas-primary-1.0_g27558	-1.503646417		-0.765761394		-1.5757181		1.148399797		-0.392905619		0
carnegie_gfas-primary-1.0_g27559	-0.636189968		-0.261790772	0.878047087	-0.419751574	0.802039618	0.533666132	0.728163284	0.087758458	0.968253108	0
carnegie_gfas-primary-1.0_g2756	0.343290008	0.134610544	0.287318807	0.205990669	0.573666667	0.003329728	0.09888664	0.732731791	-0.152775878	0.647745548	0
carnegie_gfas-primary-1.0_g27560	-0.585435459	0.4028666	-0.02967542	0.974857297	-0.182602841	0.822205864	-0.294944203	0.694948179	-0.329264782	0.704725475	0
carnegie_gfas-primary-1.0_g27561	-0.057623146		-0.437729724		-0.747050068		0.000287064		0.043348773		0
carnegie_gfas-primary-1.0_g27562	-0.172386361		0.208700222	0.901850558	-0.151687732	0.933965957	-0.671719186	0.662054196	0.068834165	0.974647504	1
carnegie_gfas-primary-1.0_g27563	0		0		0		0		5.541734048		0
carnegie_gfas-primary-1.0_g27564	0.482996273	0.000119837	0.501127113	2.49E-05	0.26797593	0.044248914	0.720548482	1.98E-10	0.717815431	4.09E-08	1
carnegie_gfas-primary-1.0_g27565	-0.893051195	0.287479926	-0.601224928	0.499632202	-0.41533546	0.661838242	-0.219892294	0.834318298	-0.078211205	0.948105638	0
carnegie_gfas-primary-1.0_g27566	-0.289226988	0.111361622	0.014269524	0.953164783	0.031797211	0.895515394	0.184789248	0.29912753	0.476104334	0.006008754	0
carnegie_gfas-primary-1.0_g27567	-2.317687188		0.424224806		-0.689169947		-2.474732573		-0.282677807		0
carnegie_gfas-primary-1.0_g27568	0.423116274		-4.394360593		-1.348361665		0.934057987		-3.05971916	0.715984212	0
carnegie_gfas-primary-1.0_g27569	3.024317906		0		0		2.261168426		0		0
carnegie_gfas-primary-1.0_g2757	-0.107153027	0.898810466	-0.463989844	0.47641126	-0.328693492	0.633595221	-0.089254907	0.914763251	-0.951777786	0.210216204	0
carnegie_gfas-primary-1.0_g27570	1.761189327		-1.512604795		1.162560426		1.533653961		1.58639905		1
carnegie_gfas-primary-1.0_g27571	0		0		1.732821558		0		0		0
carnegie_gfas-primary-1.0_g27572	-2.511326604		2.147705797	0.62400864	1.069162364	0.830521112	1.860022927	0.681095601	4.883042367	0.19637685	0
carnegie_gfas-primary-1.0_g27573	-2.34332214		-3.529010605		-2.415394966		-3.462160166		-2.194356324		0
carnegie_gfas-primary-1.0_g27574	2.433424179		1.817641714		1.7759637		0		2.337208614		0
carnegie_gfas-primary-1.0_g27575											0
carnegie_gfas-primary-1.0_g27576	1.35087769		0.901588699	0.531426852	0.012022547	0.996263461	1.361480355	0.295419313	0.681867957	0.67788837	0
carnegie_gfas-primary-1.0_g27577	-3.448792975		-1.215063716		-1.325117658		0.576767482		1.548148111		0
carnegie_gfas-primary-1.0_g27578	-0.503230767		-0.316318776	0.756455726	-0.183642653	0.867399174	0.070682581	0.952156401	-0.044413596	0.976780259	1
carnegie_gfas-primary-1.0_g27579	0.339126564		0.63608164		1.348684109		0.91993437		0.271589026		1
carnegie_gfas-primary-1.0_g2758	0.544282403	0.059369126	0.273370845	0.401783994	0.039705652	0.929794679	-0.02455634	0.95809207	0.390614104	0.277112203	0
carnegie_gfas-primary-1.0_g27580	1.131382177		1.843181883		1.059310494		0.974339236		0		0
carnegie_gfas-primary-1.0_g27581	-0.337692244		-0.504634446	0.739799439	-3.300704376	0.014345149	-0.826456716	0.556535568	-4.837532295	0.005156047	0
carnegie_gfas-primary-1.0_g27582	0.545130375		1.726254656		2.085472306		3.214032227		-0.464514249		0
carnegie_gfas-primary-1.0_g27583	1.555611569		1.248329854		-0.685629723		0.945500692		0.459742453		0
carnegie_gfas-primary-1.0_g27584	0.115426152		-0.400942279	0.751887987	0.069989246	0.963002726	0.733573304	0.49375232	0.624262997	0.610669302	0
carnegie_gfas-primary-1.0_g27585	3.677937217		0		3.961969789		0		0		0
carnegie_gfas-primary-1.0_g27586	-0.042899181	0.96310814	-0.173638383	0.831853136	0.455808778	0.508099592	0.376888357	0.60136222	-0.13200023	0.890583565	2
carnegie_gfas-primary-1.0_g27587	-0.099161726	0.913156307	-0.346923519	0.645310249	-0.963953918	0.139338746	-0.48573122	0.507462929	-0.106128563	0.919620968	0
carnegie_gfas-primary-1.0_g27588	0.024711357	0.941230636	0.053405892	0.857934702	0.034903208	0.912586519	0.090623162	0.748865171	0.235866827	0.366525236	0
carnegie_gfas-primary-1.0_g27589	-1.340369936		-3.826192409		-1.103133337		-3.759342909		-1.575332821		0
carnegie_gfas-primary-1.0_g2759	-0.027972999	0.913089843	-0.207158445	0.241761213	0.004142757	0.988173618	0.051510563	0.81823853	0.231855279	0.252914244	0
carnegie_gfas-primary-1.0_g27590	3.345325378		0		0		0		0		0
carnegie_gfas-primary-1.0_g27591	-0.791952649		-0.054067626		0.097753011		0.012781752		0.318788148		0
carnegie_gfas-primary-1.0_g27592	-1.742709832		-2.928398109		-0.652286976		0.058602293		0.972064084		0
carnegie_gfas-primary-1.0_g27593	1.230388611		0.863828229		1.067411757		0.024668251		0.948421748		0
carnegie_gfas-primary-1.0_g27594	0.004980879	0.989644519	0.12691014	0.662264921	0.044569732	0.894750776	0.09799166	0.747673193	0.890596709	3.15E-05	0
carnegie_gfas-primary-1.0_g27595	0.409741195	0.627572768	0.111645465	0.907633175	0.240289433	0.789558947	0.527955546	0.494794934	0.560566792	0.495532805	0
carnegie_gfas-primary-1.0_g27596	-0.944309641		-0.690647516	0.348532053	-0.248833225	0.774577195	-0.061883268	0.950859452	-0.215396051	0.835586062	0
carnegie_gfas-primary-1.0_g27597	-0.473178402	0.048460571	-0.599815968	0.006745829	-1.188574191	2.24E-08	-0.55091324	0.014003705	-0.162545303	0.60336498	0
carnegie_gfas-primary-1.0_g27598	-0.108396174		-0.859870138		0.050770461		0.114624923		-1.142088657		0
carnegie_gfas-primary-1.0_g27599	-3.600597019		-2.225124153		0.769686116		-0.02676412		1.613309736		0
carnegie_gfas-primary-1.0_g276	-1.551563285		-0.193926852		1.830884821		-0.421034842		-0.412711669	0.883753838	0
carnegie_gfas-primary-1.0_g2760	-0.192348257	0.190439355	-0.213939692	0.116775941	0.044122313	0.810681672	0.003086535	0.98953647	0.089688533	0.636604272	0
carnegie_gfas-primary-1.0_g27600	-0.050251501	0.974443933	0.298400924	0.825822323	0.101031548	0.949040354	0.970473657	0.375173684	1.064848106	0.348646143	1
carnegie_gfas-primary-1.0_g27601	4.273604874		0		0		0		4.05050382		1
carnegie_gfas-primary-1.0_g27602	0.17685951	0.659685541	0.319220875	0.345782283	0.185713929	0.624498243	0.795788859	0.00410824	0.800810958	0.007955931	0
carnegie_gfas-primary-1.0_g27603	-0.052968138	0.889557765	0.244556128	0.371025194	0.171110298	0.564375856	0.417722036	0.082981529	0.573908829	0.025872358	0
carnegie_gfas-primary-1.0_g27604	0		1.830661423		1.059490201		3.668631247		2.317765699		1
carnegie_gfas-primary-1.0_g27605	-0.391346409	0.562444149	-0.133262932	0.853965992	0.152683825	0.832265761	-0.769068075	0.188549853	-0.468143639	0.550863487	0
carnegie_gfas-primary-1.0_g27606	0.169801591		1.685845036		-0.864047435		0.01275865		0.318765046		0
carnegie_gfas-primary-1.0_g27607	-0.246088536	0.521913219	0.536914975	0.071144894	0.636728376	0.025818957	0.769865091	0.005400063	0.871564665	0.00337475	0
carnegie_gfas-primary-1.0_g27608	-0.353086788	0.039883119	-0.481761298	0.00217707	-0.809676163	8.45E-08	-0.530829834	0.000646836	-0.774838501	4.27E-06	0
carnegie_gfas-primary-1.0_g27609	-2.384726998		-0.703319787		-0.952256095		0.816343073		-0.571405581	0.817991684	0
carnegie_gfas-primary-1.0_g2761	-0.627813786		-0.532700064	0.466028552	-2.023442644	0.006854922	-1.09250925	0.112047407	0.151022285	0.881969784	0
carnegie_gfas-primary-1.0_g27610	-0.228681311		-0.003700322	0.998195472	-0.170293071	0.867267115	0.00265244	0.999011973	0.316020023	0.765485966	0
carnegie_gfas-primary-1.0_g27611	0.169837705		-0.054054615		-0.864011321		0.012794764		1.234811773		0
carnegie_gfas-primary-1.0_g27612	-0.225813441	0.770204587	0.251799541	0.714253247	-0.034486159	0.967800052	0.628599954	0.257056203	0.956097328	0.094767436	0
carnegie_gfas-primary-1.0_g27613	-1.100230265	0.447929721	-1.648236313	0.203598091	-1.036172893	0.463928335	-0.873891379	0.553014991	0.170441475	0.928807183	0
carnegie_gfas-primary-1.0_g27614	0.493576005		1.624673754	0.152417318	0.798399502	0.557851782	1.044977813	0.413415636	-3.225243993	0.079606199	2
carnegie_gfas-primary-1.0_g27615	-1.290206607		-0.903454833		-1.362278729		1.635127174		-1.141242245		4
carnegie_gfas-primary-1.0_g27616	-0.426310235	0.051173229	-0.711838482	0.000290667	-0.895367406	5.00E-06	-0.657649869	0.000901917	-0.932183662	7.16E-05	0
carnegie_gfas-primary-1.0_g27617	0		1.817580466		0		0		4.364593684		0
carnegie_gfas-primary-1.0_g27618	-3.308718488		-3.532613072		-3.3807909		0.722835003		-2.197966459		0
carnegie_gfas-primary-1.0_g27619	-0.091733856		2.4439123		1.239350062		0.4871378		2.139443234		0
carnegie_gfas-primary-1.0_g2762	-0.14044869	0.590172808	-0.184116544	0.432534029	-0.489016929	0.014743919	-0.559832497	0.00472911	-0.597100232	0.020315718	0
carnegie_gfas-primary-1.0_g27620	2.263184978		1.730078734		0.690469271		2.429217917		-0.412776046		0
carnegie_gfas-primary-1.0_g27621	1.055293681		1.325201402		0.486493814		0.096548548		0.034242436	0.995727845	0
carnegie_gfas-primary-1.0_g27622	0		0		1.81771684		2.729683479		0		0
carnegie_gfas-primary-1.0_g27623	1.131459159		0		1.059387475		0		0		0
carnegie_gfas-primary-1.0_g27624	-0.109899572	0.174179593	-0.244870943	0.000311392	-0.530941125	4.48E-16	-0.627161608	4.27E-22	-0.337484581	8.31E-06	0
carnegie_gfas-primary-1.0_g27625	-0.27653584	0.000347861	-0.264399289	0.000326104	-0.282279795	0.000124711	-0.336559863	3.30E-06	-0.513069671	2.39E-09	0
carnegie_gfas-primary-1.0_g27626											0
carnegie_gfas-primary-1.0_g27627	2.833778372		-2.159348439		2.600431297		1.819856579		-0.824694747		0
carnegie_gfas-primary-1.0_g27628	0.570760189		1.780577696		0.843840453		1.17616193		1.457822124	0.383322266	0
carnegie_gfas-primary-1.0_g27629	-0.690098878		-1.18067511		-0.478009663		0.079976334		0.256329734		2
carnegie_gfas-primary-1.0_g2763	0.488695871		0.148767644		-0.766502834		1.005671614		0.808895063	0.628456213	0
carnegie_gfas-primary-1.0_g27630	-0.011950144		0.509362624		0.475898557		1.041906106		-0.503848801		0
carnegie_gfas-primary-1.0_g27631	0.070138341		1.517778592		-0.466828138		0.715273983		-0.989363184		1
carnegie_gfas-primary-1.0_g27632	0.158712549		0.307057085		0.202620706		0.454134568		1.500554591		0
carnegie_gfas-primary-1.0_g27633	0.458543264	0.853157511	0.43198746	0.853965992	-0.181915474	0.945616285	1.059457309	0.61156419	0.244786321	0.925888512	0
carnegie_gfas-primary-1.0_g27634	0.453459621		-0.028404962	0.992109614	-0.659691731	0.746308044	0.587514302	0.766294861	-0.567390147	0.806700319	2
carnegie_gfas-primary-1.0_g27635	-0.314853259	0.815333087	-0.4218904	0.73486169	-1.307058645	0.190897861	-0.625621375	0.590555307	-0.782930124	0.5103141	0
carnegie_gfas-primary-1.0_g27636	0.169865331	0.12073011	0.170559531	0.097896326	0.306346228	0.000915519	0.423339466	1.44E-06	0.484233883	2.75E-06	0
carnegie_gfas-primary-1.0_g27637	2.017239015		0.907507081		0		2.106958709		0		0
carnegie_gfas-primary-1.0_g27638	0.205744408	0.000128192	0.208781197	4.52E-05	0.055744274	0.398650893	0.048467102	0.477407499	-0.038935901	0.649313139	0
carnegie_gfas-primary-1.0_g27639	0.329636486	0.007633057	0.42361944	0.000203828	0.562981695	3.22E-07	0.733282098	8.61E-12	0.550617453	3.70E-06	0
carnegie_gfas-primary-1.0_g2764	1.827852334	0.070935982	2.072336854	0.029095016	1.47172239	0.147715558	0.971237345	0.393845847	0.526119167	0.712027554	0
carnegie_gfas-primary-1.0_g27640	0.1104725	0.499548701	0.088997479	0.584098925	-0.080864841	0.634189786	0.291356896	0.019043239	0.208654879	0.215511545	3
carnegie_gfas-primary-1.0_g27641	-0.700865495		-0.195596881		0.503906538		0.370016038	0.79306577	0.259076433	0.881966462	0
carnegie_gfas-primary-1.0_g27642	-0.155570506	0.419925822	-0.24428195	0.145758067	-0.01143561	0.964630083	-0.209974469	0.226623046	-0.06858452	0.792124475	0
carnegie_gfas-primary-1.0_g27643	0.01524482	0.907189141	0.117399657	0.177513995	-0.033621845	0.768319824	-0.072649177	0.463725919	-0.150353258	0.155813997	0
carnegie_gfas-primary-1.0_g27644	0.334949362	0.761039008	0.132250036	0.909408988	-2.189415784	0.006484782	0.401379166	0.698338752	0.358348188	0.745974641	0
carnegie_gfas-primary-1.0_g27645	0.168650236	0.181425162	0.129436519	0.309683589	0.37321051	0.00028741	0.287397046	0.00742807	0.281532172	0.029665195	0
carnegie_gfas-primary-1.0_g27646	-0.601499105	2.23E-07	-0.456217529	4.27E-05	-0.165849125	0.196324278	-0.366355493	0.001283784	-0.278659366	0.055114741	0
carnegie_gfas-primary-1.0_g27647	-0.358022695	0.07015266	-0.520107195	0.003524824	-0.225990054	0.265988849	-0.088994071	0.71514844	0.008902937	0.981476401	0
carnegie_gfas-primary-1.0_g27648	-0.163708882	0.122620094	-0.185353059	0.058977634	-0.520523687	5.90E-09	-0.343811546	0.000155466	-0.909249194	2.01E-16	1
carnegie_gfas-primary-1.0_g27649	-0.489221829	0.000644166	-0.348827256	0.012050653	-0.420991577	0.002169422	-0.439502213	0.001293644	-0.633550053	0.000184169	0
carnegie_gfas-primary-1.0_g2765	-0.014448189	0.904291893	0.033386927	0.74366259	0.320220827	1.48E-06	0.63894109	7.89E-25	0.417078174	1.78E-08	0
carnegie_gfas-primary-1.0_g27650	0.719583947	3.46E-05	0.571389138	0.000914653	0.433732164	0.017169075	0.170448866	0.454157082	-0.673003222	0.007972628	0
carnegie_gfas-primary-1.0_g27651	0.305390609	0.129699135	0.034963017	0.900518743	-0.557766511	0.003611238	-0.262158217	0.216406474	-1.026060723	4.82E-05	0
carnegie_gfas-primary-1.0_g27652	0.335480068	1.09E-09	0.34335934	1.34E-10	0.341811751	1.56E-10	0.277990934	3.05E-07	0.147065933	0.024313988	0
carnegie_gfas-primary-1.0_g27653	0.571921871	1.53E-06	0.596707528	1.43E-07	0.64841573	8.71E-09	0.294532395	0.020425711	0.032523673	0.891217218	2
carnegie_gfas-primary-1.0_g27654	-0.228902779	0.654404343	-0.233997981	0.626531753	0.111773073	0.833465183	0.221758302	0.636812992	0.647436881	0.124015571	0
carnegie_gfas-primary-1.0_g27655	-0.83248085	0.011284953	-0.373300421	0.262220608	-0.295039026	0.398414755	0.023403258	0.960525414	0.276261745	0.496147095	0
carnegie_gfas-primary-1.0_g27656	-0.214253038	0.02448543	-0.294291706	0.000762314	-0.499968668	1.78E-09	-0.233632922	0.009584865	-0.330988351	0.000281408	0
carnegie_gfas-primary-1.0_g27657	-0.089499976	0.821219622	0.413259351	0.116913095	0.645865394	0.006769511	0.342286691	0.217930168	0.586976895	0.04294631	0
carnegie_gfas-primary-1.0_g27658	0.353921667	0.024210877	0.565057956	2.89E-05	0.308627579	0.042876829	0.245495369	0.128400062	0.333144848	0.080885219	0
carnegie_gfas-primary-1.0_g27659	-0.041612552	0.854424542	0.02716216	0.900518743	0.142864529	0.3989488	-0.1827176	0.272343963	-0.154657105	0.472690166	0
carnegie_gfas-primary-1.0_g2766	0.143057144	0.037805168	0.259628259	1.71E-05	0.264573208	1.09E-05	0.231690537	0.000149087	0.206340585	0.002617375	0
carnegie_gfas-primary-1.0_g27660	-0.493891122	0.220577245	-0.067611461	0.891923406	-0.210202693	0.635598811	-0.195036017	0.66550048	-0.31078562	0.546963634	0
carnegie_gfas-primary-1.0_g27661	-0.882477809	0.003830944	-0.458175533	0.129117885	-0.257631114	0.443718388	-0.277813991	0.402687141	0.184243176	0.654559459	0
carnegie_gfas-primary-1.0_g27662	0.424477358	0.000199022	0.992834765	1.31E-22	0.494571901	4.28E-06	0.292142561	0.011850804	0.002873957	0.991445156	0
carnegie_gfas-primary-1.0_g27663	-0.077396738	0.89295168	-0.254572908	0.579639232	-0.519884471	0.200055124	-0.247872873	0.592862538	-0.352208799	0.510069208	1
carnegie_gfas-primary-1.0_g27664	0.510306521		0.212866968		0.137868899		-0.41722719	0.809872399	0.562381051	0.74799765	1
carnegie_gfas-primary-1.0_g27665	-0.569973244	0.00182942	-0.536818791	0.002025797	-1.004937547	5.86E-09	-1.252463884	6.36E-13	-0.689968751	0.000955471	0
carnegie_gfas-primary-1.0_g27666	0.240585051		-3.632953179		0.344201878		0.78511405		0.553615419		0
carnegie_gfas-primary-1.0_g27667	2.388074119		1.68296146		2.561771582		1.930366855		3.088422597		0
carnegie_gfas-primary-1.0_g27668	0		0		0		0		0		0
carnegie_gfas-primary-1.0_g27669	0		2.170623024		0		0		0		0
carnegie_gfas-primary-1.0_g2767	0.083789497	0.383564934	0.081874537	0.377592127	0.175536618	0.025129182	-0.160805133	0.050760532	-0.258381487	0.005890644	0
carnegie_gfas-primary-1.0_g27670	-2.072226027		-2.29612104		1.125298525		1.865053737		1.105034428		0
carnegie_gfas-primary-1.0_g27671	-0.114420849	0.364755329	0.129944642	0.250733878	0.396609053	1.46E-05	0.317975344	0.000756186	0.328619652	0.003916472	0
carnegie_gfas-primary-1.0_g27672	-0.158680528	0.776844024	-0.263530469	0.592860332	-0.385786781	0.404133528	-0.088286621	0.878837427	-0.039364687	0.957393392	0
carnegie_gfas-primary-1.0_g27673	0.163851201		1.350754082		1.070410843		-1.402713022		1.307897189		1
carnegie_gfas-primary-1.0_g27674	-0.675897183		1.560174405		1.333542153		2.396991376		3.030562841		0
carnegie_gfas-primary-1.0_g27675	0.010298512	0.97476504	-0.142470835	0.570987746	0.021657884	0.946844037	0.131913069	0.597605822	0.199882156	0.456133029	0
carnegie_gfas-primary-1.0_g27676	-0.041953666	0.811357347	-0.343400118	0.002874636	-0.38078488	0.000950825	-0.040029241	0.810091678	-0.00928117	0.97015052	1
carnegie_gfas-primary-1.0_g27677	0.382169762		0.050501598		-0.017729422		0.970398098		0.601169019		0
carnegie_gfas-primary-1.0_g27678	0.126221092		-0.143205977		1.248183804		1.757090381		1.797703441		0
carnegie_gfas-primary-1.0_g27679	-0.247893174		0.652894473		1.281172042		1.038252616		0.845976284		0
carnegie_gfas-primary-1.0_g2768	0.387625714	0.477691858	0.226860616	0.697400078	0.080011973	0.90688934	0.399606489	0.441137099	0.537985149	0.347882348	0
carnegie_gfas-primary-1.0_g27680	0.472672452		-0.914761535		-0.538373066		-2.522805655		-2.216794042		0
carnegie_gfas-primary-1.0_g27681	-0.853989286		-0.35968363		0.098386224		2.605925228		1.389919946		0
carnegie_gfas-primary-1.0_g27682	1.173356909		-0.095757318		1.039208087		1.607148743		0.012056429		0
carnegie_gfas-primary-1.0_g27683	1.407330451		0.958093698	0.269428974	1.505396613	0.046796974	1.089297253	0.193995855	1.550160701	0.073259291	0
carnegie_gfas-primary-1.0_g27684	-0.223162262		0.15894582		0.484097532		0.43403887		-1.45806098		0
carnegie_gfas-primary-1.0_g27685	0.956115699		2.327114203		1.523327664		0.628701473		2.558277184		0
carnegie_gfas-primary-1.0_g27686	-1.538368748		-2.857907497		-3.667865877		-3.752837311		-1.429229584		0
carnegie_gfas-primary-1.0_g27687	-0.036265567	0.901317713	-0.227145686	0.271065407	-0.622287408	0.000412958	-0.632155651	0.000327234	-0.630156193	0.001973389	0
carnegie_gfas-primary-1.0_g27688	-1.925788842		-2.054955878		-0.5816919		0.357705268		1.369621808		0
carnegie_gfas-primary-1.0_g27689	-0.786911686		-2.093062683		-0.367400091		-0.455343628		-0.111766215		0
carnegie_gfas-primary-1.0_g2769	0.106346744	0.901317713	0.031122087	0.972244561	0.186562282	0.806888644	-0.012685653	0.989898989	0.124537279	0.896133967	0
carnegie_gfas-primary-1.0_g27690	-0.83380474		-1.057699825		-1.867666534		0.121903393		0.357418038		0
carnegie_gfas-primary-1.0_g27691	-2.655867127		-1.034769898		-0.754957204		-0.12321545		1.080359092		0
carnegie_gfas-primary-1.0_g27692	0.592084947	0.009447735	0.152744399	0.607313255	0.396422922	0.093618146	-0.169653002	0.573120819	0.210626097	0.526145763	0
carnegie_gfas-primary-1.0_g27693	-0.357188067	0.001321854	-0.720195272	1.91E-12	-0.808114499	5.40E-15	-0.765793627	7.87E-14	-0.672412815	3.57E-08	0
carnegie_gfas-primary-1.0_g27694	0.269159541		-0.79134637		-2.113013304		-1.681370149		0.820013635	0.603798041	0
carnegie_gfas-primary-1.0_g27695	-0.070577322	0.68610883	-0.026433185	0.885078579	0.176006388	0.180167123	0.273418789	0.021594784	0.314239608	0.029057459	0
carnegie_gfas-primary-1.0_g27696	-0.015164161	0.93949772	0.051520777	0.756531963	0.110255345	0.444608128	-0.107991556	0.468213524	-0.183001399	0.288891178	0
carnegie_gfas-primary-1.0_g27697	0.68342203		-1.142740661		1.607182373		0.782074831		0.236679915		1
carnegie_gfas-primary-1.0_g27698	1.156669522	0.003496432	0.848022807	0.036290225	0.877556777	0.028781703	1.264907852	0.000658226	1.605097612	4.36E-05	0
carnegie_gfas-primary-1.0_g27699	-0.090472467	0.423001597	-0.165267374	0.080259769	-0.205527586	0.025290279	-0.26640179	0.002754883	-0.16711715	0.179533924	4
carnegie_gfas-primary-1.0_g277	-2.290066159		-2.513958584		-1.40036008		-1.485331379		-0.12266182		0
carnegie_gfas-primary-1.0_g2770	-0.097037707	0.734178322	-0.007112026	0.983521615	-0.091431116	0.738759089	-0.007710724	0.981520382	-0.20256579	0.499360782	0
carnegie_gfas-primary-1.0_g27700	0.144335264	0.404829817	0.175237106	0.264855315	0.393492767	0.002843927	0.094438048	0.604265833	0.208993679	0.27161646	4
carnegie_gfas-primary-1.0_g27701	0.598783854	1.45E-08	0.701433194	1.81E-12	0.515043309	6.94E-07	0.433611117	4.28E-05	0.682740464	3.47E-09	0
carnegie_gfas-primary-1.0_g27702	-0.214120034		0.547548516	0.663204702	-0.211129835	0.887482368	0.413937839	0.754613337	0.991174078	0.407199119	0
carnegie_gfas-primary-1.0_g27703	-0.402466989	0.142531001	-0.492605556	0.050426546	-0.535868014	0.031828021	-0.586264098	0.017702519	-0.486557204	0.118229654	0
carnegie_gfas-primary-1.0_g27704	0.749538964		0.478339644	0.620020967	0.724033167	0.404727152	0.511353643	0.59246547	0.343551223	0.782510152	0
carnegie_gfas-primary-1.0_g27705	-2.158312578		-0.095989524		-0.996045177		-0.366490492		-1.003987197		0
carnegie_gfas-primary-1.0_g27706	-0.465073137	0.078544132	-0.747437866	0.001689325	-0.410713838	0.105397526	-0.344985901	0.187958967	-0.312635858	0.354512215	0
carnegie_gfas-primary-1.0_g27707	0.290139145	0.00706068	0.084105272	0.530563644	-0.428661595	5.07E-05	-0.696303571	2.89E-11	-0.594568739	6.77E-06	0
carnegie_gfas-primary-1.0_g27708	0.006327581	0.980857521	0.04050673	0.857672811	0.316934874	0.038645517	0.204365318	0.230033079	0.015360852	0.96094249	0
carnegie_gfas-primary-1.0_g27709	0.209366258	0.068554219	0.291712123	0.004234629	0.363978807	0.000230407	0.533803499	1.23E-08	0.296122021	0.015687181	1
carnegie_gfas-primary-1.0_g2771	-0.980110332		-0.294931344		0.264726839		0.154608247		1.308651714		0
carnegie_gfas-primary-1.0_g27710	0.376482221	5.93E-08	0.598882619	2.00E-20	0.431192179	8.24E-11	0.501723068	1.62E-14	0.406402597	2.79E-08	0
carnegie_gfas-primary-1.0_g27711	0.099599308	0.482914955	0.306959924	0.004016796	0.510981436	2.94E-07	0.41881072	3.96E-05	0.435133923	0.000158875	0
carnegie_gfas-primary-1.0_g27712	-0.485140878		0.059573242	0.95914779	-0.028938149	0.981948161	0.119573969	0.920610503	0.019509463	0.990980228	0
carnegie_gfas-primary-1.0_g27713	0.321603027	0.004952457	0.94790439	4.96E-22	0.825811213	7.91E-17	0.697134742	3.38E-12	0.205024213	0.123739488	0
carnegie_gfas-primary-1.0_g27714	-0.338112118	0.001905943	-0.310515881	0.00258343	-0.00696968	0.967688643	-0.28990319	0.005495642	-0.30043241	0.024273178	0
carnegie_gfas-primary-1.0_g27715	-0.07086896	0.797818909	-0.19492011	0.375940783	-0.633403904	0.000569824	-0.740255905	4.75E-05	-0.671503059	0.002516512	0
carnegie_gfas-primary-1.0_g27716	-0.095602588	0.422682886	-0.235241364	0.014455629	-0.303347653	0.001064403	-0.13273907	0.217322807	-0.093359081	0.463261039	2
carnegie_gfas-primary-1.0_g27717	-0.307010977	0.103845928	0.111437561	0.592511739	0.205990916	0.252720485	0.194244948	0.289918823	-0.000116414	1	0
carnegie_gfas-primary-1.0_g27718	0.180267814	0.104715493	0.128390117	0.259569105	-0.461169105	2.82E-06	-0.506737163	2.12E-07	-0.733061168	1.23E-09	0
carnegie_gfas-primary-1.0_g27719	0.251279522	0.141547477	-0.198926514	0.266171032	-0.499136187	0.001533269	-0.307976525	0.063854523	-0.389690898	0.058330814	0
carnegie_gfas-primary-1.0_g2772	-0.283526026	0.479543131	-0.207126408	0.608598907	-1.177580377	0.000322541	-0.773025527	0.018576152	-1.375161273	0.00138613	0
carnegie_gfas-primary-1.0_g27720	0.43025018	0.310882651	0.252858249	0.584366996	0.653149441	0.070535237	0.886806078	0.008333829	1.479210374	1.39E-05	0
carnegie_gfas-primary-1.0_g27721	0.281989975	0.337319975	-0.002377418	0.996392312	-0.582625808	0.023619205	-0.464212232	0.082655985	-0.404069774	0.208087435	0
carnegie_gfas-primary-1.0_g27722	0.044396429	0.656659936	0.048005081	0.610374816	0.164899632	0.022168666	-0.088613637	0.288353036	-0.164964724	0.048940191	0
carnegie_gfas-primary-1.0_g27723	0.453526808	7.96E-05	0.716614778	4.80E-12	0.619805143	4.60E-09	0.51972297	1.40E-06	0.165910033	0.310212027	0
carnegie_gfas-primary-1.0_g27724	-0.112359273	0.180783821	-0.112234661	0.167172795	-0.266738017	0.000131691	0.006316397	0.95916812	-0.140754856	0.083497578	0
carnegie_gfas-primary-1.0_g27725	-0.184413549	0.199841445	-0.092195756	0.554998509	-0.080671296	0.615545942	-0.209654878	0.115889498	-0.16039475	0.368307379	0
carnegie_gfas-primary-1.0_g27726	-1.205828599		0.121595152	0.962264404	-0.801343561	0.722484932	-0.895020204	0.687534601	0.396869446	0.877887247	0
carnegie_gfas-primary-1.0_g27727	0.103034969		0.981127668		0.606317925		0.982076522		-0.512370009		0
carnegie_gfas-primary-1.0_g27728	0		0		0		0.974396967		4.170519377		0
carnegie_gfas-primary-1.0_g27729	1.258297399		-0.113144554		1.290513974		1.774670906		2.051710714		0
carnegie_gfas-primary-1.0_g2773	0.167518811	0.704892616	0.423774845	0.217087869	-0.128069807	0.775735347	0.065755124	0.894255474	-0.069018883	0.902168045	0
carnegie_gfas-primary-1.0_g27730	0.010876232		-0.815997439		-0.534141009		-0.139854765		0.671509733		0
carnegie_gfas-primary-1.0_g27731	0.802993634		2.569888664		0.097756677		0.012784304		0.318794714		0
carnegie_gfas-primary-1.0_g27732	-1.999764439		-3.185439647		-2.071836459		-1.195301088		-1.850800288		0
carnegie_gfas-primary-1.0_g27733	1.864499741		0.300937513		0.836663356		0.703732042		1.746989943		0
carnegie_gfas-primary-1.0_g27734	-1.577212691		-1.801106911		-2.611070488		-0.506001		-0.510560771		0
carnegie_gfas-primary-1.0_g27735	0.745746828		0.6308516	0.554980743	0.328397684	0.791025941	0.983101218	0.299631348	0.845585883	0.466687312	0
carnegie_gfas-primary-1.0_g27736	1.218390906		0.758132185		0.943607076		1.251912853		-0.203221227		0
carnegie_gfas-primary-1.0_g27737	1.897199881		4.531464193		1.873633547		2.802568091		0		0
carnegie_gfas-primary-1.0_g27738	1.342362233		2.454251773	0.360416685	0.859377089	0.79963921	2.586890168	0.328645686	4.231533412	0.082778211	0
carnegie_gfas-primary-1.0_g27739	-3.772889942		-3.996782263		-3.844961625		-3.929932884		-0.848468477		0
carnegie_gfas-primary-1.0_g2774	-0.370954111	0.153065757	-0.100930692	0.745844343	-0.059256057	0.861340261	0.777095471	0.000101327	1.060687765	4.36E-07	0
carnegie_gfas-primary-1.0_g27740	3.70087302		3.529961201		2.217553886		0		2.204462733		0
carnegie_gfas-primary-1.0_g27741	-0.681048985	0.212435521	-0.569632332	0.278409901	-0.356380512	0.531514803	-0.028164729	0.9700641	-0.601434588	0.376525922	0
carnegie_gfas-primary-1.0_g27742	0.791165137		0.538046084	0.680584816	1.084467848	0.315807351	1.532747662	0.118592561	1.637571653	0.133266354	2
carnegie_gfas-primary-1.0_g27743	0.392439331		-2.876454965		-1.762839354		-1.064234192		-0.51773156		0
carnegie_gfas-primary-1.0_g27744	2.017204442		2.170534754		2.647540488		0.974321887		0		0
carnegie_gfas-primary-1.0_g27745	-0.341412958		-0.582657217		-1.144018468	0.69307213	0.366923886	0.913134707	0.032993462	0.994675487	0
carnegie_gfas-primary-1.0_g27746	0.751569462		0.588046412	0.628776603	0.917611317	0.397634014	1.291107145	0.191050179	1.627040573	0.116367672	0
carnegie_gfas-primary-1.0_g27747	-0.129788455	0.520469864	-0.019077398	0.935998703	-0.466423971	0.002676314	-0.263671356	0.117051606	-0.018314751	0.950231316	0
carnegie_gfas-primary-1.0_g27748	0.171094622	0.716851746	0.617400302	0.065825812	0.487523502	0.168102311	1.07102197	0.000378377	0.65137304	0.08449708	0
carnegie_gfas-primary-1.0_g27749	-2.791006541		1.029092541		-0.409647954		2.222413921		3.093123644		0
carnegie_gfas-primary-1.0_g2775	-0.153167027	0.728222906	-0.461815333	0.176580609	-0.395221304	0.260950295	0.008141315	0.988362972	-0.233584545	0.609539043	2
carnegie_gfas-primary-1.0_g27750	-0.447422227	3.72E-05	-0.107509504	0.401708211	-0.666358336	9.70E-11	-0.922187044	5.83E-19	-1.069765452	6.78E-16	0
carnegie_gfas-primary-1.0_g27751	-0.401484526	3.47E-05	-0.45225196	6.93E-07	-0.078856215	0.508564614	-0.017860078	0.906159231	0.075230565	0.60506763	0
carnegie_gfas-primary-1.0_g27752	-0.304361145	0.849018048	0.664307302	0.617801831	0.105641018	0.950171143	2.313393787	0.022760407	3.090376108	0.001902664	0
carnegie_gfas-primary-1.0_g27753	-0.033061137	0.749194529	-0.054014256	0.556836484	-0.320444589	1.28E-06	0.506779262	2.36E-15	0.348879486	1.90E-07	2
carnegie_gfas-primary-1.0_g27754	-0.086098534	0.418722341	-0.226435796	0.00752856	-0.178919588	0.042060192	-0.491796257	7.56E-10	-0.40865774	2.11E-05	1
carnegie_gfas-primary-1.0_g27755	0.325778797	0.093817507	0.495845732	0.003224062	0.452290444	0.008402511	0.568937967	0.000553744	0.256629695	0.287271823	1
carnegie_gfas-primary-1.0_g27756	-0.062038541	0.821937465	0.151378583	0.491208974	0.100375767	0.676558752	0.02115411	0.942480437	0.050553525	0.875002641	0
carnegie_gfas-primary-1.0_g27757	0.156995408		0.141921053		-0.313376064		-0.459944734		0.917775445		0
carnegie_gfas-primary-1.0_g27758	0.265210083	0.727836064	0.563325561	0.350637984	0.405394138	0.538037979	1.11510958	0.026526227	0.90811306	0.144601208	0
carnegie_gfas-primary-1.0_g27759	-0.99723583		-0.870296742	0.324289964	-1.282285266	0.133749861	-0.532130853	0.575880726	-0.316025661	0.793010979	0
carnegie_gfas-primary-1.0_g2776	0.296536946		0.035715231	0.977028922	-0.133893087	0.907385503	-0.048647149	0.969325313	0.443027081	0.683249263	2
carnegie_gfas-primary-1.0_g27760	0.094487567	0.535307403	0.10351951	0.465497804	0.231837528	0.048568475	0.117486036	0.395311805	0.152413786	0.351793702	0
carnegie_gfas-primary-1.0_g27761	-0.325943443	0.224304587	-0.501078391	0.034615091	-0.22307338	0.412648609	0.262963251	0.287653846	0.516663189	0.042113253	0
carnegie_gfas-primary-1.0_g27762	0.028993508	0.954469452	-0.035040434	0.93996625	-0.331210391	0.359486154	-0.975571549	0.002279171	-0.482430101	0.264072968	0
carnegie_gfas-primary-1.0_g27763	-0.021831895	0.866420462	-0.085480706	0.381084782	-0.066713411	0.51835164	-0.253854946	0.001761314	-0.258820107	0.013252931	0
carnegie_gfas-primary-1.0_g27764	0.188157038	0.022755336	0.068078628	0.489245113	0.157067119	0.053280598	0.181637947	0.022033337	-0.066577747	0.556355227	0
carnegie_gfas-primary-1.0_g27765	0.245799662	0.311541717	0.511153459	0.009275463	0.436363938	0.031564101	0.29131668	0.19373152	0.58325898	0.008921566	0
carnegie_gfas-primary-1.0_g27766	-0.347832493	0.012984121	-0.385137779	0.002992457	-0.437008349	0.000745914	-0.475789341	0.000214273	-0.047745763	0.83801419	0
carnegie_gfas-primary-1.0_g27767	-0.052475632	0.791802819	-0.018478778	0.9281184	0.128345006	0.416536542	0.119523582	0.457850625	0.236881152	0.140357984	0
carnegie_gfas-primary-1.0_g27768	-0.470327701		-0.641919902	0.356532831	-0.435786154	0.556765359	0.283760089	0.705454093	-1.552163682	0.0928377	0
carnegie_gfas-primary-1.0_g27769	-0.038993701		-1.229793578		-1.257982079		0.59165486		1.189984511		0
carnegie_gfas-primary-1.0_g2777	1.989667029		2.026737233		2.646384295		2.554769071		1.891256484		0
carnegie_gfas-primary-1.0_g27770	-1.421301581	8.17E-18	-1.731296664	3.12E-26	-1.238453484	9.50E-15	-1.791683073	1.44E-27	-0.885060947	1.16E-06	0
carnegie_gfas-primary-1.0_g27771	0.240671696	0.020746558	0.588846395	1.13E-11	0.767760531	1.50E-19	0.362230294	8.44E-05	0.733692172	2.24E-14	1
carnegie_gfas-primary-1.0_g27772	0.276933569		-0.299317675		-0.145860004		0.554636425		0.167867932		0
carnegie_gfas-primary-1.0_g27773	-0.241907761	0.274836585	-0.077151285	0.765943883	0.030638404	0.916037157	-0.184380392	0.41178394	-0.247670514	0.329051685	0
carnegie_gfas-primary-1.0_g27774	-0.238951347		-0.393391713	0.64927054	-0.847899153	0.2856868	0.172939534	0.852015058	-0.295403806	0.794911188	0
carnegie_gfas-primary-1.0_g27775	0.195231787		-0.716180679		1.027323335	0.515936659	1.047713567	0.508496196	2.07609095	0.148772732	0
carnegie_gfas-primary-1.0_g27776	0.918262123	0.251060468	0.992638155	0.191441697	1.136386652	0.117802229	1.392872279	0.043560312	1.512708377	0.046798207	1
carnegie_gfas-primary-1.0_g27777	0.144351854	0.351151316	0.294138474	0.018712393	0.441883196	0.000158997	0.340916621	0.005255874	0.122164706	0.526263059	0
carnegie_gfas-primary-1.0_g27778	-1.710786765	4.69E-26	-1.437339259	1.07E-21	-1.475718993	5.03E-22	-1.856636446	1.90E-31	-0.962025637	6.31E-08	0
carnegie_gfas-primary-1.0_g27779	-0.192029378	0.55422238	-0.465806873	0.075997246	-1.640879582	6.72E-10	-1.485368661	9.37E-09	-1.189611247	0.000251895	1
carnegie_gfas-primary-1.0_g2778	-0.001790896	0.996516137	-0.023911846	0.950871946	0.512737271	0.034200904	0.790322734	0.00036368	0.704664385	0.009059516	0
carnegie_gfas-primary-1.0_g27780	0.660145879	1.51E-10	1.086328992	9.96E-31	0.841233293	5.34E-18	0.487446025	2.35E-06	0.252403509	0.075938966	0
carnegie_gfas-primary-1.0_g27781	-0.29603401	0.286244771	-0.507347133	0.035902297	0.103525026	0.739312831	0.554798538	0.008881081	0.551054129	0.030375066	0
carnegie_gfas-primary-1.0_g27782	1.131496684		2.160644313		0		3.005581769		0		0
carnegie_gfas-primary-1.0_g27783	-0.850189963		-0.57410929	0.486942647	-0.775482537	0.327547186	-0.43605282	0.610635305	-0.58667618	0.573952849	0
carnegie_gfas-primary-1.0_g27784	1.1315071		3.083903247		0		2.702977111		2.326742949		0
carnegie_gfas-primary-1.0_g27785	0.289841902		0.164688845	0.896647237	-1.437955945	0.190099481	-0.050867152	0.972678541	-2.819711973	0.091988063	0
carnegie_gfas-primary-1.0_g27786	3.24142568		0.907485581		0		0		0		2
carnegie_gfas-primary-1.0_g27787	0		0		0		2.729754878		0		0
carnegie_gfas-primary-1.0_g27788	1.349996264		-1.971266623		-0.857656022		-1.904416487		1.208801946		0
carnegie_gfas-primary-1.0_g27789	0.722114205		-2.415690078		-1.302077326		-0.801276371		-1.081039257		0
carnegie_gfas-primary-1.0_g2779	-1.392044673		-2.109878535	0.043785207	-2.06165451	0.049217083	-0.898185629	0.44178963	-0.880318764	0.499360782	0
carnegie_gfas-primary-1.0_g27790	-1.583225859		-0.887160639		-2.361190632		0.487222474		1.214187864		2
carnegie_gfas-primary-1.0_g27791	-1.221463714		-2.407133377		-1.293535397		-2.340283999		-1.07250026		0
carnegie_gfas-primary-1.0_g27792	-3.425437327		-2.072333056		-3.497509647		-1.074114215		-0.099760381		0
carnegie_gfas-primary-1.0_g27793	-0.791903171		-1.015795491		-0.863974854		1.039540443		0.318837627		0
carnegie_gfas-primary-1.0_g27794	0		1.51547976		0		0		4.167519569		0
carnegie_gfas-primary-1.0_g27795	0		0		1.059387668		0.97441641		0		2
carnegie_gfas-primary-1.0_g27796	0		0		0		0		2.337327669		0
carnegie_gfas-primary-1.0_g27797	0		0		2.610471723		0		0		0
carnegie_gfas-primary-1.0_g27798	0		3.401986245		1.817693337		2.261176085		0		0
carnegie_gfas-primary-1.0_g27799	0		3.290527002		0		0		0		0
carnegie_gfas-primary-1.0_g278	1.131509275		3.088586773		0		0.974464773		2.328283815		2
carnegie_gfas-primary-1.0_g2780	-0.12395587		-1.241900457	0.088787347	-0.974602891	0.188848386	-0.184194172	0.840699402	0.840305738	0.252598237	0
carnegie_gfas-primary-1.0_g27800	0.169841989		-0.054053407		1.203368389		1.117899381		0.318807489		0
carnegie_gfas-primary-1.0_g27801	0.557578993		1.597196582		1.932609348		0.734094014		1.266494381		0
carnegie_gfas-primary-1.0_g27802	-0.281830733		-0.227473132	0.863392313	0.492286013	0.671461662	0.296053051	0.814892331	-1.478728445	0.319202201	0
carnegie_gfas-primary-1.0_g27803	-1.361804475		-1.208161549		-1.466046759		0.129709377		-1.706937164		0
carnegie_gfas-primary-1.0_g27804	1.745609323		0.351918001		-1.85031625		-0.021901353		0.356630976		0
carnegie_gfas-primary-1.0_g27805	-0.619607336	0.020993934	-0.546308026	0.031859365	-0.74959384	0.002749018	-0.676944058	0.007016301	-0.357189449	0.299819216	0
carnegie_gfas-primary-1.0_g27806	-0.216506071	0.02690787	0.19684634	0.03044839	0.261130808	0.00255926	0.395118154	1.37E-06	0.213234195	0.043534808	0
carnegie_gfas-primary-1.0_g27807	-0.103899816		0.320581009	0.775749737	-0.083925003	0.950228888	0.47390883	0.655380696	0.839983844	0.406417575	0
carnegie_gfas-primary-1.0_g27808	-0.229074519	0.489019492	-0.292514414	0.331385225	-0.075999512	0.842150203	-0.335891939	0.253647213	0.080238817	0.854156642	0
carnegie_gfas-primary-1.0_g27809	-0.018164765	0.92832152	0.118364	0.406195535	0.195037493	0.123129814	0.090706173	0.548959953	-0.135282442	0.442201088	2
carnegie_gfas-primary-1.0_g2781	-0.397817366	0.083381451	-0.476705861	0.02331675	-0.10869368	0.692717686	-0.162777285	0.52123071	-0.065918143	0.858314043	0
carnegie_gfas-primary-1.0_g27810	0.421273581	2.71E-09	0.442939165	5.35E-11	0.608688446	2.37E-20	0.800598261	4.07E-36	0.694368152	1.25E-20	2
carnegie_gfas-primary-1.0_g27811	-0.534018806		-0.094581443	0.92620524	-0.601529278	0.485408714	-0.281636881	0.766094499	0.871640765	0.272675493	0
carnegie_gfas-primary-1.0_g27812	1.064600901	0.034978003	0.888173602	0.077968354	0.651276766	0.222115864	-1.352636766	0.005308433	0.713842479	0.197698982	0
carnegie_gfas-primary-1.0_g27813	1.836113137		-0.494685737		-0.906617798		-2.723060002		0.824893207		0
carnegie_gfas-primary-1.0_g27814	0.06158313	0.896834843	0.122004941	0.765396127	-0.429944581	0.185261916	-1.389190564	1.02E-06	-0.113207715	0.803849181	0
carnegie_gfas-primary-1.0_g27815	1.196578085	1.77E-14	1.371351198	6.17E-20	0.835383605	1.56E-07	0.302088955	0.116220556	0.532558009	0.007763534	0
carnegie_gfas-primary-1.0_g27816	0		2.151327855		1.059343108		0		0		2
carnegie_gfas-primary-1.0_g27817	-1.192093236		0.599680639		-2.225955841		0.652249894		-1.043127825		0
carnegie_gfas-primary-1.0_g27818	-1.102288504		-1.326182629		0.03281281		-2.221117808		1.12114635		1
carnegie_gfas-primary-1.0_g27819	-1.5261224		-2.992679578		-1.602008436		-0.966118877		0.2807262		0
carnegie_gfas-primary-1.0_g2782	0.156948548	0.321771325	0.323599506	0.01112314	0.714870957	2.96E-10	0.91394969	7.43E-17	0.319646914	0.04434898	0
carnegie_gfas-primary-1.0_g27820	-0.831494556		-3.54190639		-3.390083972		-0.737790178		-2.207257613		0
carnegie_gfas-primary-1.0_g27821	1.314840584		-1.828420819		-1.676598926		2.047357746		-0.49377666		0
carnegie_gfas-primary-1.0_g27822	-3.215262004		-0.706117169		-0.666251619		-0.505876704		-0.619888214		1
carnegie_gfas-primary-1.0_g27823	0		2.170574259		0		0		2.19638227		1
carnegie_gfas-primary-1.0_g27824	-0.791963371		-1.015855691		0.856135588		0.012771031		2.617978611		0
carnegie_gfas-primary-1.0_g27825	-0.541842699		0.335512886		-1.575691725		-1.660662983		-0.392879244		0
carnegie_gfas-primary-1.0_g27826	0		0		0		0		0		0
carnegie_gfas-primary-1.0_g27827	1.058122838		0.806029278	0.439773422	0.628880039	0.569020102	0.486010519	0.678849779	0.153115124	0.924357036	0
carnegie_gfas-primary-1.0_g27828	-1.038368372		0.119187269		-0.670957585		0.264126625		1.816760977		0
carnegie_gfas-primary-1.0_g27829	-0.791957538		-1.015849858		0.097748122		0.974815454		0.31878326		2
carnegie_gfas-primary-1.0_g2783	0.430134901	0.338706077	0.807396417	0.027457501	0.43826295	0.306271141	0.759087231	0.04151614	0.703111083	0.119609199	0
carnegie_gfas-primary-1.0_g27830	3.009716917		2.620560755		0.09773768		0.012765144		3.591750964		0
carnegie_gfas-primary-1.0_g27831	1.750000334		2.652479471		3.010580924		2.512863257		3.858423389		0
carnegie_gfas-primary-1.0_g27832	2.460672033		0.870783829		-0.864036111		-0.949008477		2.482850909		0
carnegie_gfas-primary-1.0_g27833	0		0		1.817808097		0		0		0
carnegie_gfas-primary-1.0_g27834	-0.791947097		-0.054049887		2.002437641		1.642028325		2.077234408		0
carnegie_gfas-primary-1.0_g27835	-3.585253878		-3.809146199		-3.657325561		-0.232564117		1.071420651		0
carnegie_gfas-primary-1.0_g27836	2.224864587		0		3.351530212		0		0		0
carnegie_gfas-primary-1.0_g27837	-1.476949952		-4.550271118		-3.436653141		-0.790236557		1.282635487	0.536176254	1
carnegie_gfas-primary-1.0_g27838	2.719643215		-1.044791285		0.860920311		2.22272685		4.363420186		1
carnegie_gfas-primary-1.0_g27839	0.498953588		-1.121341158		-0.750744292		-0.315284838		1.681271866		1
carnegie_gfas-primary-1.0_g2784	0.013056662	0.924064371	-0.135042214	0.131672946	-0.300133157	0.000194061	-0.553445272	1.67E-12	-0.661652433	1.46E-11	0
carnegie_gfas-primary-1.0_g27840	2.01722349		0.907491556		0		0.974340935		0		0
carnegie_gfas-primary-1.0_g27841	-1.600268504		-1.824160824		-1.672340187		0.16650421		-0.489527706		0
carnegie_gfas-primary-1.0_g27842	-0.354116213		-0.581128739		-0.295273037		0.092081241		2.537894981		0
carnegie_gfas-primary-1.0_g27843	0.015994283	0.986202661	0.661326204	0.265574984	0.389735232	0.567167218	0.402394907	0.551374576	0.662329015	0.340146316	0
carnegie_gfas-primary-1.0_g27844	-0.227268233		-0.146427602		-0.336519462		0.09267329		-0.845674895		2
carnegie_gfas-primary-1.0_g27845	4.825250509		6.080415828	0.00025455	5.280939927	0.001873181	5.271490773	0.002030903	5.217679416	0.004095345	0
carnegie_gfas-primary-1.0_g27846	-0.791948619		2.022241374		1.678050475		1.948108502		1.815050935		0
carnegie_gfas-primary-1.0_g27847	0.32892418		0.815962284		-1.641673764		1.354477449		1.782663459		1
carnegie_gfas-primary-1.0_g27848	-1.350190666		0.418834304		0.873330368		-0.365897694		-1.201224714		0
carnegie_gfas-primary-1.0_g27849	-0.106588493		-1.368135621	0.66648218	0.321964445	0.928324821	2.5145245	0.322746149	3.655982546	0.129555384	0
carnegie_gfas-primary-1.0_g2785	-0.065899095	0.882717156	-0.125551913	0.749086905	-0.21735797	0.54354747	0.508381551	0.076561182	0.349397485	0.319697118	0
carnegie_gfas-primary-1.0_g27850	0.367299702	0.637859839	0.057030041	0.949414296	0.487948625	0.485331724	1.226545764	0.02656269	1.448460233	0.013794608	0
carnegie_gfas-primary-1.0_g27851	0.001337845	0.998978251	0.480159191	0.491208974	-0.147701499	0.869192461	0.655249295	0.309389711	0.474281878	0.563066349	1
carnegie_gfas-primary-1.0_g27852	0.49265789		0.564766889		-0.845755561		0.710292375		1.179234596		0
carnegie_gfas-primary-1.0_g27853	-0.388414618		0.967573189		-0.220701834		1.147838269		-0.234471169	0.925888512	0
carnegie_gfas-primary-1.0_g27854	0.865685104		-1.824253954		0.005992328		-1.757404575		-0.489620836		0
carnegie_gfas-primary-1.0_g27855	1.131429732		0		0		0.974386791		0		0
carnegie_gfas-primary-1.0_g27856	1.131589291		3.237303601		3.245458407		3.315063572		2.296236002		0
carnegie_gfas-primary-1.0_g27857	2.133721231		3.307934184		2.037107497		4.046182075		3.042201081		0
carnegie_gfas-primary-1.0_g27858	-0.67731108		-0.901207338		0.230661674		1.087816475		1.516320001		2
carnegie_gfas-primary-1.0_g27859	0.169820807		-0.054072997		0.097748646		1.533646758		0.318785248		0
carnegie_gfas-primary-1.0_g2786	0.125007787	0.860782602	-0.044929401	0.949729116	-1.675217504	0.00312896	-0.989666946	0.066499281	-1.371786998	0.071782793	1
carnegie_gfas-primary-1.0_g27860	1.804308228		1.001151723		2.954550024		1.098784796		0.318805117		0
carnegie_gfas-primary-1.0_g27861	-0.658575351		0.036526693		-0.471302862	0.698655088	-0.924549384	0.408950405	0.572219148	0.638900096	0
carnegie_gfas-primary-1.0_g27862	-1.781848787		0.459942037		-0.892129419		0.564916561		1.554350295		0
carnegie_gfas-primary-1.0_g27863	-1.123473475		-0.676240384		-0.58443903		-0.809209111		-1.281288055		0
carnegie_gfas-primary-1.0_g27864	-0.678702609		0.859172636		0.972696322		-0.312505791		2.029328002		0
carnegie_gfas-primary-1.0_g27865	2.81332481		2.690934214		0.097781764		2.096100419		1.297377711		0
carnegie_gfas-primary-1.0_g27866	0.14015577		1.259340426		1.306303438		2.162640063		2.150708604		0
carnegie_gfas-primary-1.0_g27867	-1.608009263		-1.831905397		-0.926220805		0.610273849		0.335352375		0
carnegie_gfas-primary-1.0_g27868	-3.749651515		0.335710596		1.251446875		0.90616083		1.038254943		2
carnegie_gfas-primary-1.0_g27869	3.458732374		2.395743888		2.566666167		3.474103782		1.261855723		0
carnegie_gfas-primary-1.0_g2787	-0.265895541		-0.126293959		-0.376271284		-0.27064177		0.266346531	0.87375307	3
carnegie_gfas-primary-1.0_g27870	0.271954878		1.204463682		0.622473921		-1.397195507		-1.706075298		0
carnegie_gfas-primary-1.0_g27871	1.131409442		0		0		0		2.722155165		0
carnegie_gfas-primary-1.0_g27872	-0.540638995		-1.709925489		-0.792450952		-0.385674223		-0.294180549		0
carnegie_gfas-primary-1.0_g27873	-1.694612109		-0.585503287		0.101539977		-0.259833635		0.241092506		0
carnegie_gfas-primary-1.0_g27874	1.637078156		1.878587381		0.864480622		0.970997366		1.784807367		0
carnegie_gfas-primary-1.0_g27875	-1.713629651		-1.429658846		0.784584904		-0.107034599		-1.290026826		0
carnegie_gfas-primary-1.0_g27876	0.169830974		0.860056289		0.097758399		2.07443875		1.361689289		1
carnegie_gfas-primary-1.0_g27877	-0.796540279		0.289707209		0.619253308		-1.915379787		0.283251564		0
carnegie_gfas-primary-1.0_g27878	0.096902402		-0.841065601		0.820607576		1.181754522		-0.537496105		1
carnegie_gfas-primary-1.0_g27879	-3.126987004		-2.035181713		-1.960392854		-1.028164618		-2.978020965		1
carnegie_gfas-primary-1.0_g2788	-1.282347588		0.441732637		-1.986686134		-0.704380256		-1.765648133		0
carnegie_gfas-primary-1.0_g27880	0.685633133		-0.76719419		-1.577153224		1.569748149		-0.394337344		0
carnegie_gfas-primary-1.0_g27881	-0.837094142		0.1947949		0.245856758		-0.994138783		-0.688129075		0
carnegie_gfas-primary-1.0_g27882	0		0		0		0		0		0
carnegie_gfas-primary-1.0_g27883	-0.312930987		-2.009420782		-0.362112837		-0.381676619		0.150923977		0
carnegie_gfas-primary-1.0_g27884	1.768932988		-0.054049183		0.097773829		1.383515816		0.318812424		1
carnegie_gfas-primary-1.0_g27885	0.092333304		0.719534074		-1.305736772		1.187940334		2.610263113		2
carnegie_gfas-primary-1.0_g27886	-1.388119745		-0.539853901		-0.298703693		-1.035953993		0.126302945		2
carnegie_gfas-primary-1.0_g27887	3.812409344		3.629492033		1.801495429		0.974577155		3.701165807		0
carnegie_gfas-primary-1.0_g27888	-1.034329114		-0.492048776		-0.088176993		0.186121446		-0.50717272		0
carnegie_gfas-primary-1.0_g27889	0.169853646		1.633362484		1.329692701		2.401215467		2.078973321		0
carnegie_gfas-primary-1.0_g2789	-0.239012682		0.022793101	0.98130246	0.167066485	0.836860244	-0.217221393	0.787080302	0.599023709	0.409817334	0
carnegie_gfas-primary-1.0_g27890	-1.990994288		-2.214886609		0.007973462		-0.630428283		-0.880253491		0
carnegie_gfas-primary-1.0_g27891	1.80203918		2.185593734		0.873834561		0.012797703		2.883514099		0
carnegie_gfas-primary-1.0_g27892	0		0		1.059407015		0		0		0
carnegie_gfas-primary-1.0_g27893	-0.26827542		-0.086629455		-1.094775895	0.450420623	-0.364062488	0.828172538	-0.363973858	0.8493659	0
carnegie_gfas-primary-1.0_g27894	-1.492709071		-0.519097299	0.573747103	-0.35101654	0.721506195	-0.699269205	0.426197398	-0.424329066	0.698050891	0
carnegie_gfas-primary-1.0_g27895	-0.227295621		0.324043014		-0.201928357		-1.446399023		1.082459521		0
carnegie_gfas-primary-1.0_g27896	0.582865982		0.948713339		0.903079868		0.226136723		3.38094037		2
carnegie_gfas-primary-1.0_g27897	-1.2166617		-2.501766907		-1.328003944		-3.396708809		-1.102605792		0
carnegie_gfas-primary-1.0_g27898	-1.600290071		-1.824182391		-1.672361754		1.257396885		-0.489549273		0
carnegie_gfas-primary-1.0_g27899	-0.311075251		0.179746622		-0.498846466		-0.40457077		0.704784721		0
carnegie_gfas-primary-1.0_g279	-0.678888916		-0.902785195		1.118872965		2.319420529		2.956363401		0
carnegie_gfas-primary-1.0_g2790	-0.359091713		0.22361346	0.845187588	0.09275834	0.944351257	0.352517491	0.745571934	1.025722934	0.284011922	0
carnegie_gfas-primary-1.0_g27900	-0.240568537		-2.190194256		-1.076582626		-0.388912366		0.186983313		2
carnegie_gfas-primary-1.0_g27901	-0.54589417		-0.365606866		-1.9783574		-2.068745123		0.793344558		0
carnegie_gfas-primary-1.0_g27902	0		0.907534831		1.777459389		2.822122077		2.335052512		0
carnegie_gfas-primary-1.0_g27903	-2.327296509		0.320309336		-2.399368193		1.247847695		-1.216555712		2
carnegie_gfas-primary-1.0_g27904	-0.797069869		-2.704648242		-0.335098839		-0.605024221		-1.401033502		0
carnegie_gfas-primary-1.0_g27905	-0.367991415		-0.425827134		-0.898438483		0.065000079		0.616622429		0
carnegie_gfas-primary-1.0_g27906	1.131498045		0		0		0		0		1
carnegie_gfas-primary-1.0_g27907	1.471825341		0.550941572		-0.86406836		-0.949039618		0.318744121		0
carnegie_gfas-primary-1.0_g27908	2.196296475		2.403665099		2.092711755		-1.010870675		1.327561698		0
carnegie_gfas-primary-1.0_g27909	2.233595968		0		2.159437421		2.521622623		0		1
carnegie_gfas-primary-1.0_g2791	-0.186438906	0.094457983	-0.541523268	1.03E-08	-0.62947026	3.91E-11	-0.554834287	4.69E-09	-0.339733944	0.004033162	0
carnegie_gfas-primary-1.0_g27910	-0.208802951		0.515288361	0.539363249	0.553352624	0.501646443	0.704074542	0.363637084	0.570152916	0.549151891	0
carnegie_gfas-primary-1.0_g27911	0.74616461		1.139889001		0.059129098		1.514836832		-0.397231063		0
carnegie_gfas-primary-1.0_g27912	1.131557646		0.90766239		1.059485018		2.627461498		3.865040785		0
carnegie_gfas-primary-1.0_g27913	0.245080316		-1.517191323		0.71535986		-0.620426472		-1.050996053		0
carnegie_gfas-primary-1.0_g27914	-0.206909741		0.617769915		0.598031745		0.215562719		2.476802623		5
carnegie_gfas-primary-1.0_g27915	0.192163823		-0.013363195	0.992879103	0.233605584	0.83387954	0.315864741	0.76341928	0.832765943	0.389563255	0
carnegie_gfas-primary-1.0_g27916	2.887134282		1.792531003		0.097781719		3.180459327		2.082011449		2
carnegie_gfas-primary-1.0_g27917	-0.595014324		0.371509658		-0.665668363		1.574250004		3.390757569		1
carnegie_gfas-primary-1.0_g27918	-0.84563963		-2.031309294		-1.879488656		-1.002682572		0.219330353		0
carnegie_gfas-primary-1.0_g27919	0.010065726	0.994993074	0.589316286	0.617926069	-0.284421681	0.834030725	-0.371045384	0.774769523	-1.146248946	0.346683073	0
carnegie_gfas-primary-1.0_g2792	-0.242933612	0.045963089	-0.326958777	0.002952594	-0.399426839	0.000248616	-0.577565182	6.95E-08	-0.746250211	4.17E-08	0
carnegie_gfas-primary-1.0_g27920	2.680165681		3.737956369		1.059487935		3.866219677		0		0
carnegie_gfas-primary-1.0_g27921	0.41300679		1.200559322		1.294325042	0.487547271	2.129829358	0.198025444	-1.695041899	0.50231485	1
carnegie_gfas-primary-1.0_g27922	2.018893739		2.743109493		0		2.739381009		3.458640823		0
carnegie_gfas-primary-1.0_g27923	1.108677286		1.154756056		-0.252533695		0.123866516		1.174884831		0
carnegie_gfas-primary-1.0_g27924	0.977338647		1.285730971		0.895840703		1.790731366		2.08164034		0
carnegie_gfas-primary-1.0_g27925	2.400908142		2.441780439		2.258710677		2.470458527		1.252895046		0
carnegie_gfas-primary-1.0_g27926	2.742968607		0		1.059371282		2.011536401		2.332813196		4
carnegie_gfas-primary-1.0_g27927	-0.379668392		-0.126712776		-1.060077649	0.355258104	0.520377643	0.642188611	-0.48781472	0.750289327	1
carnegie_gfas-primary-1.0_g27928	0		2.162474643		3.256211567		0.997067775		3.564784253		0
carnegie_gfas-primary-1.0_g27929	0.303325915		0.515411648		-0.006414738		0.718862599		1.527566926		0
carnegie_gfas-primary-1.0_g2793	-0.07786111	0.331899168	-0.50054388	2.08E-16	-0.730269576	7.65E-33	-0.691924891	4.44E-30	-0.529164003	1.02E-14	0
carnegie_gfas-primary-1.0_g27930	-2.08556656		-2.309460864		-1.477940352		-2.242610893		-1.936601786		0
carnegie_gfas-primary-1.0_g27931	-0.469204873		0.026499809		-0.735654832		-0.737646434		1.641154316		2
carnegie_gfas-primary-1.0_g27932	-0.757447789		-3.675101126		-0.736429777		0.160649017		0.61989866		0
carnegie_gfas-primary-1.0_g27933	0.824622623		-0.054648661		0.836875373		0.852035095		0.879311335		0
carnegie_gfas-primary-1.0_g27934	0.002860702		-1.325442559		1.241449409		-0.29764023		-0.952583997		1
carnegie_gfas-primary-1.0_g27935	0.127847882		1.821854268		1.461686642		1.124614885		0.690112323		0
carnegie_gfas-primary-1.0_g27936	-2.006470198		-1.547668328		0.185489312		-0.801608845		-1.556870602	0.435717747	0
carnegie_gfas-primary-1.0_g27937	-0.908612014		1.117903095		0.976962192		1.684048475		-1.216898731		0
carnegie_gfas-primary-1.0_g27938	0.675183579		-0.063775102		-0.720644716		1.027589879		1.780416263		0
carnegie_gfas-primary-1.0_g27939	1.211634658		0.589165248		1.426442672		0.382350563		-0.30401887		0
carnegie_gfas-primary-1.0_g2794	0.482097953	1.41E-06	0.735839143	8.17E-16	1.0076069	1.19E-29	0.955441247	7.49E-27	0.872123703	4.36E-18	0
carnegie_gfas-primary-1.0_g27940	-0.419021609		-0.367820301		-2.681489273		1.003869526		0.305382494		0
carnegie_gfas-primary-1.0_g27941	-0.791901865		-1.015794185		-0.863973548		0.012832537		0.318838933		0
carnegie_gfas-primary-1.0_g27942	-0.596371318		-1.782052807		-0.66844372		-1.715202761		1.368827403		0
carnegie_gfas-primary-1.0_g27943	-0.902012654	0.138432004	-0.61173266	0.311196102	-0.513775829	0.410008736	0.118859575	0.87645792	0.409332708	0.556006368	0
carnegie_gfas-primary-1.0_g27944	-0.279320878		-0.910999276	0.45659223	-0.645773765	0.613400861	0.269892863	0.843834078	1.518090493	0.138261172	0
carnegie_gfas-primary-1.0_g27945	1.786403769		1.497839424		0.594407335		1.069127685		1.525374075		0
carnegie_gfas-primary-1.0_g27946	0.040099612		0.399592852		0.301747307		0.139800415	0.94643153	2.337114317	0.068052164	0
carnegie_gfas-primary-1.0_g27947	-0.164412891	0.742519701	-0.389571366	0.342032589	-0.305728206	0.477162938	0.134812666	0.776075135	0.196864468	0.709560412	0
carnegie_gfas-primary-1.0_g27948	-0.856577585	2.72E-05	-0.792174686	3.29E-05	-0.0641039	0.81631006	-0.116223074	0.64200644	-0.074388644	0.824306042	0
carnegie_gfas-primary-1.0_g27949	-3.467326072		1.164611954		2.501702297		1.646635058		-2.356582653		0
carnegie_gfas-primary-1.0_g2795	-0.01762722	0.916262506	0.056162043	0.680916324	0.279948986	0.004125127	-0.265190189	0.009446799	-0.236409943	0.053389861	0
carnegie_gfas-primary-1.0_g27950	-0.335424779		-1.205675154		-1.053852257		1.194043523		1.949505834		0
carnegie_gfas-primary-1.0_g27951	-0.290667227	0.066768599	-0.468460317	0.000895386	-0.717927195	2.90E-07	-0.517881733	0.000231265	-0.366482164	0.041823488	0
carnegie_gfas-primary-1.0_g27952	0.196527239	0.505004978	-0.065092477	0.848545246	-0.368010714	0.162820607	0.456637077	0.045672172	1.096964452	5.89E-07	0
carnegie_gfas-primary-1.0_g27953	0.836910807		1.127607869		1.688542886		1.519127851		1.245351204		0
carnegie_gfas-primary-1.0_g27954	-2.395489543		-1.241350839		-1.47453796		-2.402045156		-4.376883995		0
carnegie_gfas-primary-1.0_g27955	0.167032494	0.392204568	-0.525669551	0.001102391	-1.586794498	7.23E-20	-1.342995258	7.75E-16	-1.104889253	9.67E-08	0
carnegie_gfas-primary-1.0_g27956	0.18529578	0.581991851	-0.292376178	0.331253642	-1.17465612	3.73E-06	-1.210841334	1.69E-06	-0.682523931	0.025443278	1
carnegie_gfas-primary-1.0_g27957	1.791253373		1.96526796	0.003762201	1.87236385	0.006215872	1.622394467	0.022892158	1.676558656	0.039197887	0
carnegie_gfas-primary-1.0_g27958	0		0		1.817763973		0		3.473891662		0
carnegie_gfas-primary-1.0_g27959	0.643395584		0.012275862		0.648546894		0.717788732		1.105285181		0
carnegie_gfas-primary-1.0_g2796	0.108023852	0.498442162	-0.050918335	0.772023866	-0.251198409	0.055135673	-0.651131161	5.09E-08	-0.336443072	0.024811468	0
carnegie_gfas-primary-1.0_g27960	0.577675121		0.53297639	0.584734346	1.21638132	0.120256644	0.503980335	0.61038803	0.434163003	0.709868552	0
carnegie_gfas-primary-1.0_g27961	-1.263235083		0.227591667	0.87905455	-0.84024083	0.548529607	0.497953352	0.714517569	0.785856204	0.570480753	0
carnegie_gfas-primary-1.0_g27962	-0.854129153		-0.362180797		0.732721203		1.248927432		1.188020556		0
carnegie_gfas-primary-1.0_g27963	-0.860018289		-0.966444905		-0.885244957		-1.496880887		-2.253496312		0
carnegie_gfas-primary-1.0_g27964	0.056298237		1.469303478		0.678684212		1.309604588		0.746340434		0
carnegie_gfas-primary-1.0_g27965	0.869091938	0.443978089	1.135285453	0.270769606	1.145751131	0.260451925	0.952167309	0.376729927	1.421186464	0.172925622	0
carnegie_gfas-primary-1.0_g27966	-0.478562528		0.387327211	0.77111053	0.439651203	0.738619623	0.215210879	0.885053213	-0.870788335	0.590910289	0
carnegie_gfas-primary-1.0_g27967	0.907558362	0.013783471	0.62259213	0.104438843	1.022296378	0.002749142	0.805260933	0.025609606	1.001781547	0.011814088	0
carnegie_gfas-primary-1.0_g27968	1.131440004		0		1.059368321		0.974397063		0		1
carnegie_gfas-primary-1.0_g27969	1.13144718		1.512612244		1.059375497		0		0		0
carnegie_gfas-primary-1.0_g2797	1.126494207	2.24E-48	1.08213805	6.09E-46	0.35882188	2.28E-05	-0.149418277	0.142924172	-0.276387773	0.014631708	0
carnegie_gfas-primary-1.0_g27970	-1.863519729		0.240589303		-2.897381017		-2.020564533		-1.714554508		0
carnegie_gfas-primary-1.0_g27971	0.964462785		0.192762805	0.818083199	0.25577815	0.752442798	0.730912451	0.239639584	-0.798111014	0.447684336	0
carnegie_gfas-primary-1.0_g27972	-0.049228027	0.911360254	-0.16097681	0.654887125	0.294546979	0.331487673	0.400174282	0.156502148	0.420700578	0.207114875	0
carnegie_gfas-primary-1.0_g27973	0.190528327	0.807822536	0.393971521	0.538196628	0.148404145	0.849260324	0.729151965	0.17956979	1.013048853	0.082863665	0
carnegie_gfas-primary-1.0_g27974	0.930802574		-1.015866246		1.997316572		-0.949016177		2.596819714		1
carnegie_gfas-primary-1.0_g27975	0.269046896		-0.075470897		0.459091796		0.610403534		1.487901836		0
carnegie_gfas-primary-1.0_g27976	2.495330747		1.955661364		-1.37051297	0.597851032	1.477914262	0.54353286	0.917892166	0.756513346	0
carnegie_gfas-primary-1.0_g27977	0.544006073		0.119356368	0.878156153	0.370178847	0.572298721	0.307849291	0.654084705	0.07594503	0.941124293	0
carnegie_gfas-primary-1.0_g27978	2.718512828		2.951559763		2.332866187		2.620860582		5.662955158		0
carnegie_gfas-primary-1.0_g27979	1.131407065		0.907514472		2.628356331		0		0		0
carnegie_gfas-primary-1.0_g2798	0.636589002		1.210990069		0.694881718		0.960349437	0.516235879	1.663144447	0.239844979	0
carnegie_gfas-primary-1.0_g27980	-0.921400921		-1.56370268		-1.225667231		-1.50477273		0.627919584		0
carnegie_gfas-primary-1.0_g27981	-0.774500822		-1.155667503		-0.902492159		-0.609513536		-0.851299224		0
carnegie_gfas-primary-1.0_g27982	1.49755129		2.533997917		1.773761482		2.42512007		3.446757697		0
carnegie_gfas-primary-1.0_g27983	-0.187812802		-1.757654544		-1.118709692		0.586498745		-0.282940455		0
carnegie_gfas-primary-1.0_g27984	-1.109087434		-1.068265222		-0.145276291	0.917184786	-0.26856196	0.839224394	0.719951929	0.545695148	0
carnegie_gfas-primary-1.0_g27985	0.963646378		1.439064397		1.334141515		4.346018211		4.892757841		0
carnegie_gfas-primary-1.0_g27986	0.169819492		2.107173985		0.819866812		-0.949011324		1.367483365		0
carnegie_gfas-primary-1.0_g27987	0.169833318		2.574080867		-0.864029526		0.970368096		2.480432507		0
carnegie_gfas-primary-1.0_g27988	1.131529102		0.907634298		0		1.745519106		4.153585338		0
carnegie_gfas-primary-1.0_g27989	-1.196948257		-0.209328904		-2.230812379		-1.353993492		-0.01503111		0
carnegie_gfas-primary-1.0_g2799	-1.938365342		-2.162260541		-0.479355484		-2.095410303		0.472938887		0
carnegie_gfas-primary-1.0_g27990	-1.071413499		-2.511745717		-2.312753136		-1.903616344		-0.592135007		0
carnegie_gfas-primary-1.0_g27991	0.443794339		0.132007062		0.938295428		1.648498203	0.211250027	2.363777086	0.068554149	0
carnegie_gfas-primary-1.0_g27992	2.136380412		2.829367815		2.347745801		1.71261992		3.906547087		0
carnegie_gfas-primary-1.0_g27993	-0.547667719		-0.510302596		-0.057158952		-0.099785359		-1.052967646		0
carnegie_gfas-primary-1.0_g27994	0.496008074		0.792175589	0.530213943	1.305595871	0.23074387	1.344247587	0.21717761	1.390094405	0.252006658	0
carnegie_gfas-primary-1.0_g27995	0.200022061		0.435366121		0.929013894		0.374254447		1.709526753		0
carnegie_gfas-primary-1.0_g27996	-0.401950608		-0.242162133		-0.684604651		0.028289022		-0.875549678		0
carnegie_gfas-primary-1.0_g27997	-0.791949363		-0.054053176		0.097769758		2.501639706		3.161698173		0
carnegie_gfas-primary-1.0_g27998	-0.791992611		1.765528179		0.856106348		-0.949035552		0.318748187		0
carnegie_gfas-primary-1.0_g27999	2.236183592		1.512609368		0		0		0		1
carnegie_gfas-primary-1.0_g28	3.012302141		0		2.278457201		2.704695535		3.347394775		0
carnegie_gfas-primary-1.0_g280	-0.22506782		-0.483146099		-0.682578747	0.603911538	0.682317948	0.551791473	-0.131781236	0.942652728	0
carnegie_gfas-primary-1.0_g2800	0.790588466	6.97E-41	0.647281945	4.08E-28	0.502801354	7.00E-17	0.425564939	2.52E-12	0.359229434	2.84E-07	2
carnegie_gfas-primary-1.0_g28000	-0.791923125		-1.015815445		0.097782535		0.012811277		1.375692521		0
carnegie_gfas-primary-1.0_g28001	1.131476786		0		0		0		2.337308322		0
carnegie_gfas-primary-1.0_g28002	3.129985431		0.907454777		0		1.936343077		2.337176536		0
carnegie_gfas-primary-1.0_g28003	-0.62729841		0.737447104		-0.699371311		3.264849415		5.062171961	0.06750658	0
carnegie_gfas-primary-1.0_g28004	0		3.7919861		2.667556619		0.974326034		0		0
carnegie_gfas-primary-1.0_g28005	1.49771919		0.97945959		1.454847304		0.503378634		0.21545173		1
carnegie_gfas-primary-1.0_g28006	0.922205769		1.025606832		1.088990622		1.359870384		1.960349315	0.234876317	0
carnegie_gfas-primary-1.0_g28007	1.652905954		2.632146674		3.532989853		3.844454522		5.022207137	0.017606159	2
carnegie_gfas-primary-1.0_g28008	0.808411345		0.087561714		1.197352097		0.479637822		-0.450441514		0
carnegie_gfas-primary-1.0_g28009	0.169837705		-0.054054615		0.097766022		-0.948982579		1.234811773		0
carnegie_gfas-primary-1.0_g2801	0.464940215	1.45E-05	0.564401031	2.58E-08	0.154340917	0.216953489	-0.358653732	0.001183475	-0.559159606	4.03E-06	0
carnegie_gfas-primary-1.0_g28010	-0.766627353		-0.942316244	0.245050772	-0.205427858	0.836458134	0.477765557	0.553198991	0.643798394	0.458344275	0
carnegie_gfas-primary-1.0_g28011	-0.95830865		0.15068216		-0.550014931		-0.760170914		-0.573471756		0
carnegie_gfas-primary-1.0_g28012	0.169848403		0.844552139		1.702731208		2.584288553		3.032737391		0
carnegie_gfas-primary-1.0_g28013	0.711370353		0.509551273	0.619082337	1.452418665	0.055695098	1.047421304	0.21352419	1.719799524	0.037557542	0
carnegie_gfas-primary-1.0_g28014	3.783445371		2.508254749		1.764974314		2.793707951		4.865104938		0
carnegie_gfas-primary-1.0_g28015	2.365213101		2.021877893		0.097760535		1.384030073		2.532145077		0
carnegie_gfas-primary-1.0_g28016	0.093236094		0.733894439		-0.721471873		-0.166227207		0.541681576		0
carnegie_gfas-primary-1.0_g28017	0		0		2.228556908		1.936318848		3.579114987		2
carnegie_gfas-primary-1.0_g28018	-0.125566628		-1.655791856		1.366413014		0.664006854		1.837394544		0
carnegie_gfas-primary-1.0_g28019	0.738735124		-0.977347273		0.44562946		1.130420918		2.513124478		0
carnegie_gfas-primary-1.0_g2802	0.18546562	0.069482374	0.239092147	0.00979755	0.326821415	0.000216954	0.051914671	0.686390337	0.165986583	0.154424431	0
carnegie_gfas-primary-1.0_g28020	0		0.907568091		0		0		0		0
carnegie_gfas-primary-1.0_g28021	0.163485244		-3.324438339		-0.331005973		1.128050628		-1.989792861		0
carnegie_gfas-primary-1.0_g28022	0.349171254		0.069876135		0.748498305		0.602050919		0.677695927		0
carnegie_gfas-primary-1.0_g28023	-0.175649299		-0.011226031		1.454691269		1.569030237		1.916015456		0
carnegie_gfas-primary-1.0_g28024	0.169824064		1.561138273		0.097751491		1.379676817		1.361066409		0
carnegie_gfas-primary-1.0_g28025	2.43339162		0		0		2.937076033		4.588473012		0
carnegie_gfas-primary-1.0_g28026	2.826042407		3.14924133		2.580091526		4.176937882		5.553488969		0
carnegie_gfas-primary-1.0_g28027	0.943203987		0.722958345		0.346015082		0.443048075		0.519073853		2
carnegie_gfas-primary-1.0_g28028	0.66182814		0.653428915		1.030970766		1.539127328		0.395277444		0
carnegie_gfas-primary-1.0_g28029	1.31437368		0.583431637		2.071795858		1.446264477		-0.445961453		2
carnegie_gfas-primary-1.0_g2803	0.050776035	0.900091588	0.175673013	0.579172485	0.458080639	0.069849994	0.815016066	0.000361743	1.375470767	1.16E-09	0
carnegie_gfas-primary-1.0_g28030	-1.492736021		-0.78474329		-1.564808275		0.400664534		-1.343771385		0
carnegie_gfas-primary-1.0_g28031	-0.281980579		1.417644793		2.740830014		3.075153406	0.005354645	2.106040964	0.130236108	0
carnegie_gfas-primary-1.0_g28032	0.72043211		0.599454132	0.636934215	0.199395439	0.89411337	0.981944533	0.387287287	0.927373723	0.456854374	0
carnegie_gfas-primary-1.0_g28033	-0.425733547		-0.709088991		-0.097360376		1.749860396		1.762671853		0
carnegie_gfas-primary-1.0_g28034	0.276794492		-1.015380314		-0.001802276		-0.488077034		-0.291892345		1
carnegie_gfas-primary-1.0_g28035	-0.548001555		-1.201658757		-0.545999612		-0.923968625		-1.225573759		0
carnegie_gfas-primary-1.0_g28036	0.728845742		-0.00956013		-4.797045885		-4.882017143		-3.614233404		0
carnegie_gfas-primary-1.0_g28037	0.113177827	0.79703195	0.395346221	0.20552229	0.774275266	0.003867344	0.210498238	0.566994656	0.501564253	0.157475927	0
carnegie_gfas-primary-1.0_g28038	-0.160016246		-0.102882251		-0.471487393	0.681108078	-0.02904365	0.983359504	-1.272214536	0.356435097	0
carnegie_gfas-primary-1.0_g28039	-1.076387427		-1.243443103		-0.846615325	0.365702437	-0.116235438	0.922401489	-0.776522054	0.523281051	3
carnegie_gfas-primary-1.0_g2804	-0.0549245	0.795240131	-0.120007305	0.491220925	0.134731386	0.413114206	-0.003396327	0.989557152	-0.090691192	0.700288523	0
carnegie_gfas-primary-1.0_g28040	-1.582318071	0.004802546	-0.857872052	0.134797129	-0.537861368	0.389701061	-0.792078848	0.175092955	-0.463460187	0.513959907	0
carnegie_gfas-primary-1.0_g28041	0.875872231	0.146509177	0.65990337	0.288000481	0.427444813	0.541386535	0.983066689	0.078504508	0.735829511	0.305224184	4
carnegie_gfas-primary-1.0_g28042	-1.762201708		-1.24283921		-2.196571065		0.562595325		-1.092084072		0
carnegie_gfas-primary-1.0_g28043	0.368984134	0.004480934	0.170171655	0.240334155	-0.037435519	0.851608466	0.013159455	0.952156401	-0.056299546	0.814303155	0
carnegie_gfas-primary-1.0_g28044	0.253192558	0.122497287	0.113516273	0.545279951	0.342905368	0.017936425	-0.007886284	0.976034809	0.164328366	0.453259244	0
carnegie_gfas-primary-1.0_g28045	-0.069564616	0.592833683	0.061816917	0.619082337	0.230569262	0.013715512	-0.164617604	0.1136975	-0.157184108	0.230146712	0
carnegie_gfas-primary-1.0_g28046	-0.53040221	0.273275868	-0.358832317	0.47024321	-0.572836213	0.209583639	-0.669016345	0.13474252	-0.34805625	0.558927977	0
carnegie_gfas-primary-1.0_g28047	0.194767686	0.020171972	0.29286433	9.06E-05	0.473298393	3.02E-11	0.344986616	2.53E-06	0.188701222	0.045099174	2
carnegie_gfas-primary-1.0_g28048	0.121676954	0.545706219	0.090504059	0.659268615	0.104113623	0.600849669	-0.76987874	3.43E-07	-0.150630385	0.5032217	0
carnegie_gfas-primary-1.0_g28049	-0.439616866	0.000323752	-0.726676183	1.81E-10	-0.201878338	0.118320747	-0.226039379	0.075426854	-0.063904918	0.736754892	0
carnegie_gfas-primary-1.0_g2805	-0.109338118	0.326800963	-0.063046143	0.597433285	0.091981089	0.397634014	-0.244492761	0.008033772	-0.21389263	0.065390171	0
carnegie_gfas-primary-1.0_g28050	-2.078763977		2.306417724		2.145048077		-2.235809068		0.503684376		0
carnegie_gfas-primary-1.0_g28051	0.335361697	0.004504962	0.72796296	1.23E-12	0.450730181	2.98E-05	0.391542454	0.000372558	-0.053971518	0.77879448	0
carnegie_gfas-primary-1.0_g28052	0.646663374		-2.008316465		0.258406661		2.025534076		3.620765966		0
carnegie_gfas-primary-1.0_g28053	0.169836592		-0.054055729		-0.864012435		-0.948983693		0.318800046		0
carnegie_gfas-primary-1.0_g28054	1.91428164		2.30434584		2.295350738		2.830169244		2.791790347		2
carnegie_gfas-primary-1.0_g28055	-0.255470233	0.607966899	-0.146198109	0.775749737	0.10133753	0.851328817	0.126567801	0.806648881	0.14288903	0.808587772	1
carnegie_gfas-primary-1.0_g28056	0.700314119	0.087428252	0.691233329	0.076515061	0.421238113	0.34412789	0.927283368	0.011031219	0.95731284	0.022931495	0
carnegie_gfas-primary-1.0_g28057	-0.09780707	0.663956174	-0.227808863	0.206366064	-0.153465598	0.433915283	-0.093577767	0.665872552	-0.377964591	0.064209896	0
carnegie_gfas-primary-1.0_g28058	0.085958326	0.369519195	-0.229927902	0.003257327	-0.153475134	0.065196993	0.002684639	0.984211493	-0.100838804	0.383781076	0
carnegie_gfas-primary-1.0_g28059	-0.458890807	0.000252887	-0.485614042	3.42E-05	-0.477398692	5.59E-05	-0.409654315	0.000568251	-0.369755611	0.018647207	0
carnegie_gfas-primary-1.0_g2806	0.222916359	0.855858342	0.096319295	0.93792269	0.12275884	0.922770567	0.793837079	0.391102796	1.625151406	0.050984915	0
carnegie_gfas-primary-1.0_g28060	0.073694024	0.339117342	0.057747408	0.465690466	0.058619797	0.455064877	-0.253824529	3.02E-05	-0.192444407	0.006324915	0
carnegie_gfas-primary-1.0_g28061	0.150671243		0.404066257	0.804572102	0.736870603	0.613246834	1.780544985	0.124744625	1.136122963	0.437361783	0
carnegie_gfas-primary-1.0_g28062	-0.095951187	0.757817099	-0.163419934	0.544653687	-0.452184205	0.046470164	-0.639137731	0.003754502	-0.505304397	0.087787637	2
carnegie_gfas-primary-1.0_g28063	0.329161588	0.161775069	0.094375355	0.748261122	0.076168204	0.806185531	0.155624255	0.561142409	0.347500703	0.207481148	0
carnegie_gfas-primary-1.0_g28064	-0.042764046	0.740288493	-0.301281794	0.000482612	-0.272248501	0.001884493	-0.478232755	1.27E-08	-0.368854838	0.000332831	0
carnegie_gfas-primary-1.0_g28065	-3.209616439		-0.490934328		-1.052076702		0.243069916		0.610632611		0
carnegie_gfas-primary-1.0_g28066	0.748543402		0.689882984	0.567275835	1.979745238	0.023606451	2.596588939	0.00158749	2.741791721	0.001819891	0
carnegie_gfas-primary-1.0_g28067											0
carnegie_gfas-primary-1.0_g28068	-0.275918461	0.017653773	-0.72429935	4.51E-12	-0.933819626	6.24E-18	-0.622988066	2.57E-09	-0.980777602	2.85E-12	0
carnegie_gfas-primary-1.0_g28069	-0.080934665	0.871910154	-0.414886199	0.26236252	-0.533651642	0.136097192	-0.497934977	0.170183307	-1.385586646	0.004160315	0
carnegie_gfas-primary-1.0_g2807	-0.516830598	0.512226693	-0.138923314	0.873778336	-0.63099773	0.388875903	0.262928815	0.7429126	0.797646256	0.257105435	0
carnegie_gfas-primary-1.0_g28070	0.983320553	0.005078602	1.129879473	0.000523861	0.89537935	0.008560427	0.779461292	0.026924839	0.830573898	0.03955798	0
carnegie_gfas-primary-1.0_g28071	-0.215958409	0.001990375	-0.35705695	1.97E-08	-0.486356425	2.84E-14	-0.12178998	0.091613555	-0.048575035	0.650927041	1
carnegie_gfas-primary-1.0_g28072	-0.177892279	0.619544165	-0.43207224	0.135666017	-0.135381539	0.70643449	0.272011797	0.357591594	0.561676411	0.058685801	0
carnegie_gfas-primary-1.0_g28073	-0.952697851		-0.109809338	0.904683678	-0.333529958	0.689620923	0.159526323	0.856781404	-0.405528674	0.681634833	0
carnegie_gfas-primary-1.0_g28074	-0.277935319	0.516432739	-0.412458901	0.277472355	-1.413148484	4.82E-05	-0.915418129	0.007733223	-0.216138965	0.670016088	0
carnegie_gfas-primary-1.0_g28075	1.131434574		0		0		0		3.47390727		0
carnegie_gfas-primary-1.0_g28076	1.783668743		-0.054100784		2.016690925		1.558728239		3.19196366		0
carnegie_gfas-primary-1.0_g28077	0.003052836		-0.612567992		-1.24775032		-0.262407675		1.605917451		0
carnegie_gfas-primary-1.0_g28078	1.624891447		-0.000644969		0.82290889		1.4070758		1.403973271		0
carnegie_gfas-primary-1.0_g28079	-0.256159974		-2.251465277		-1.350057731		-3.146409266		-0.093847424		0
carnegie_gfas-primary-1.0_g2808	-1.551071452		0.790085731		-0.675127815	0.595123019	0.312048827	0.807541539	0.578682756	0.664027036	0
carnegie_gfas-primary-1.0_g28080	-0.357788406	0.427196304	-0.498634532	0.218069547	-0.760023583	0.048046316	-0.306125781	0.490400951	-0.49293826	0.330937593	0
carnegie_gfas-primary-1.0_g28081	-0.819927977		0.336547575		-0.520481163		-0.180937116	0.889036605	0.19092749	0.896500287	0
carnegie_gfas-primary-1.0_g28082	-0.796631798		-0.389351004		-0.788502528		-0.70476888		-2.799802772	0.255660506	0
carnegie_gfas-primary-1.0_g28083	0.834124851		0.569141555	0.615177045	1.129426679	0.228604501	0.688838218	0.524473373	1.552655795	0.109457635	0
carnegie_gfas-primary-1.0_g28084	-0.512641886	0.023066024	-0.590591208	0.004550876	-0.214734745	0.377536169	-0.010899599	0.975337651	-0.151664219	0.642897693	0
carnegie_gfas-primary-1.0_g28085	0.452776896		-0.266603247		0.836328061	0.557851782	0.954006682	0.490260927	1.792155782	0.160207942	0
carnegie_gfas-primary-1.0_g28086	-0.493293345	0.006129191	-0.34328189	0.048917075	-0.029403218	0.909058444	-0.361867259	0.037742839	-0.334479659	0.150463915	2
carnegie_gfas-primary-1.0_g28087	-0.472223755	0.051980412	-0.156332824	0.578944454	0.054949632	0.867267115	0.08461476	0.78228765	0.049912177	0.898120188	0
carnegie_gfas-primary-1.0_g28088	-1.041010822		-0.861509816		-0.490720482		-0.49234381		-1.31847814		2
carnegie_gfas-primary-1.0_g28089	-2.249979092		-0.82807528		-0.848039836		-0.728586966		0.412480436		0
carnegie_gfas-primary-1.0_g2809	1.550110493		0.944242513		1.086161484	0.457396486	2.068072784	0.087374842	1.436776848	0.34985919	0
carnegie_gfas-primary-1.0_g28090	-0.046289356		-0.371892922		-0.414032825	0.786115455	-0.611629264	0.676566932	1.27963324	0.285653262	0
carnegie_gfas-primary-1.0_g28091	0.199550225		0.539520018	0.578983173	0.176493682	0.882611505	0.706934606	0.436992804	0.797085473	0.436198398	0
carnegie_gfas-primary-1.0_g28092	0.761662542		0.953446919		0.546475384		0.655293461		-0.506058752		0
carnegie_gfas-primary-1.0_g28093	2.155166268		2.139665785		1.030998113		1.175469023		2.073922934	0.153296438	0
carnegie_gfas-primary-1.0_g28094	0.229518459	0.742417439	-0.288606198	0.666060822	-0.15275977	0.83596726	0.49353823	0.382012279	0.474029659	0.472097519	0
carnegie_gfas-primary-1.0_g28095	1.453633562		1.689941658		1.901970117		1.913037361		1.504144385		0
carnegie_gfas-primary-1.0_g28096	3.818615886		3.402817767		0		0		3.092105407		0
carnegie_gfas-primary-1.0_g28097	-1.892516406		-0.499564517		-0.83432891		-0.49930349		-1.258582653		0
carnegie_gfas-primary-1.0_g28098	0.012047158		0.881560998		1.91578391		1.818482574		1.253279598		0
carnegie_gfas-primary-1.0_g28099	-0.12250225		-0.003069317	0.999560237	0.153325494	0.934148652	0.508974965	0.744841806	0.879685456	0.560893802	0
carnegie_gfas-primary-1.0_g281	-0.394620094	0.001722098	-1.386893503	4.27E-35	-3.352218673	8.55E-177	-4.489726379	2.53E-269	-3.990223603	5.37E-176	0
carnegie_gfas-primary-1.0_g2810	0		1.817678369		0		3.189542609		0		0
carnegie_gfas-primary-1.0_g28100	0.172332171		-0.037315113		-1.332374689		-2.210078703		-0.905390098		0
carnegie_gfas-primary-1.0_g28101	0.645380421		-0.339195149		-0.670693256		0.836955898		0.356142905		1
carnegie_gfas-primary-1.0_g28102	2.69742008		0.907715839		3.788625144		4.197804903		3.261102543		0
carnegie_gfas-primary-1.0_g28103	-0.251700932		0.378838182	0.791229027	0.674371391	0.599829633	0.18799539	0.908598394	0.488256325	0.75351535	0
carnegie_gfas-primary-1.0_g28104	0		2.169183476		2.282427761		2.213691115		2.321715445		0
carnegie_gfas-primary-1.0_g28105	0.276194149		0.078911622		-0.81784336		-0.896863615	0.560305199	0.484036676	0.778869124	0
carnegie_gfas-primary-1.0_g28106	0		0		1.059407015		0.974435757		0		1
carnegie_gfas-primary-1.0_g28107	0.777245158		2.3095807	0.173178869	2.229543109	0.188784234	2.393212222	0.154542796	0.779456309	0.75827863	0
carnegie_gfas-primary-1.0_g28108	0.607834674		-0.29391399		-0.206224673		0.340252288	0.826415692	0.421242082	0.810111418	0
carnegie_gfas-primary-1.0_g28109	-1.509714778		-1.012885924		-0.271625078		0.392220455		-2.179214318		0
carnegie_gfas-primary-1.0_g2811	1.263350141		-0.05409596		0.097724677		-0.949023924		1.234767337		0
carnegie_gfas-primary-1.0_g28110	-1.883868		-0.707011938		-1.240552225		0.191684661		0.529174849		0
carnegie_gfas-primary-1.0_g28111	-2.151242098		-2.375137088		-0.192139492		-0.768335998		-1.040488056		0
carnegie_gfas-primary-1.0_g28112	-3.191996945		-0.128988059		-1.133224016		0.835778857		0.125577467		0
carnegie_gfas-primary-1.0_g28113	2.894029428		2.760889747		0		1.530106891		2.722055239		0
carnegie_gfas-primary-1.0_g28114	1.131604445		2.604827558		1.059531596		3.696229869		3.541164656		0
carnegie_gfas-primary-1.0_g28115	0		0		1.059378013		0.974406754		2.722193183		0
carnegie_gfas-primary-1.0_g28116	0.551637498		-0.765808112		1.313931191		-0.698958733		0.523055413		0
carnegie_gfas-primary-1.0_g28117	-0.790312328		-0.192157922		-1.129282495		0.135374585		0.946290254		0
carnegie_gfas-primary-1.0_g28118	0.874911816		1.902009195		1.087628406		1.111422566		1.838867507		0
carnegie_gfas-primary-1.0_g28119	0.2016977		0.056218804		-0.567892126		2.077483703		-1.139748306		0
carnegie_gfas-primary-1.0_g2812	0.8297679	0.020958056	0.888325846	0.008072129	0.625665994	0.086472295	0.828794686	0.015260168	0.758792665	0.068342656	0
carnegie_gfas-primary-1.0_g28120	-0.355372314	0.559326251	-1.18269518	0.012629631	-1.894824562	5.28E-05	-1.17615958	0.013390703	-1.392230479	0.009938213	0
carnegie_gfas-primary-1.0_g28121	0.734251303		0.704928452		-0.842023357		0.677820387		-0.620984667		0
carnegie_gfas-primary-1.0_g28122	2.433441198		0		3.468094138		0.974341763		0		0
carnegie_gfas-primary-1.0_g28123	-1.45470223		1.483380357		-1.526773913		-1.102509678		0.889179405		0
carnegie_gfas-primary-1.0_g28124	-0.565216115		-0.204123944	0.841155686	0.291149308	0.759237572	0.566917652	0.489952597	0.005553131	0.998371459	0
carnegie_gfas-primary-1.0_g28125	-1.412362293		-0.227020035	0.86969542	-1.580827052	0.156773157	-0.595721633	0.637261191	-0.159358967	0.923432287	0
carnegie_gfas-primary-1.0_g28126	1.083582593		1.370411872	0.114357155	0.715499715	0.489325254	0.412911812	0.726118576	0.663691886	0.585179559	0
carnegie_gfas-primary-1.0_g28127	-0.331014831		-2.442623732		0.006178303		0.378105039		1.617723509		0
carnegie_gfas-primary-1.0_g28128	0.043021439	0.962124503	-0.104226388	0.901644932	-0.834575436	0.187057281	-0.732478519	0.258371271	-0.744840002	0.328479503	0
carnegie_gfas-primary-1.0_g28129	0.677910266		-1.548506706		0.955650766		0.062183075		-1.175645601		0
carnegie_gfas-primary-1.0_g2813	0.845837495	0.061129034	1.183536341	0.002579839	1.113425332	0.005211124	0.980203457	0.017379641	0.924607265	0.067841143	0
carnegie_gfas-primary-1.0_g28130	-0.748366283		-1.93405697		2.161740586		2.457674036		3.453408423		0
carnegie_gfas-primary-1.0_g28131	-0.79198054		-0.054091639		0.097729796		0.77962132		2.837300599		0
carnegie_gfas-primary-1.0_g28132	-0.601372892		-0.825269083		0.288079632		1.812417431		2.91091186		0
carnegie_gfas-primary-1.0_g28133	1.732142221		2.042520806		3.196689129		2.85619716		2.361875945		0
carnegie_gfas-primary-1.0_g28134	0.267996241		0.267131414		0.937155911		1.491663492	0.129086601	0.676326079	0.640405085	0
carnegie_gfas-primary-1.0_g28135	1.757148073		0		3.950020365		1.933849835		2.325334209		1
carnegie_gfas-primary-1.0_g28136	-0.355029964		-0.08964791		2.394871256		1.883055402		1.853179641		0
carnegie_gfas-primary-1.0_g28137	2.028049067		2.621895741		4.259249346		4.393952015		5.126457905		0
carnegie_gfas-primary-1.0_g28138	1.58066724		1.74206865		3.141800381		3.124473994		2.099787128		0
carnegie_gfas-primary-1.0_g28139	0		0.907664848		2.223451558		3.45799971		3.035388708		0
carnegie_gfas-primary-1.0_g2814	0.704895163	8.82E-09	0.771920149	2.70E-11	0.616043059	2.98E-07	0.583349232	1.35E-06	0.714314405	2.91E-07	0
carnegie_gfas-primary-1.0_g28140	0		0		2.935877394		3.909880194		4.056247417		0
carnegie_gfas-primary-1.0_g28141	-0.019991694		-0.988902178		1.174830203		3.368558526		3.508957294		0
carnegie_gfas-primary-1.0_g28142	1.131627593		3.139351153		3.203644067		4.203644193		3.739698756		0
carnegie_gfas-primary-1.0_g28143	-0.584166477		0.861211424		0.090416364		0.154232508		1.323149822		0
carnegie_gfas-primary-1.0_g28144	0.932158774		0.874076474		0.097754864		0.97219928		0.318792503		0
carnegie_gfas-primary-1.0_g28145	0.90611706	0.045694646	1.241741965	0.002182725	0.368703104	0.49774907	1.140653963	0.005635407	1.597444419	0.000155137	0
carnegie_gfas-primary-1.0_g28146	-1.14073745		-0.25895381		-2.17459063		-1.297781023		-0.991773398		1
carnegie_gfas-primary-1.0_g28147	0		3.599251286		0		0.974431727		3.098345007		0
carnegie_gfas-primary-1.0_g28148	0.060621672	0.939435537	0.303280613	0.61623687	0.381166912	0.508629017	0.396269943	0.487644715	0.206891984	0.800333066	0
carnegie_gfas-primary-1.0_g28149	0.262836992	0.559794875	0.669077705	0.049105059	0.274252332	0.520145539	0.273836292	0.521156774	-0.008019086	0.99287965	0
carnegie_gfas-primary-1.0_g2815	-0.424639989	0.004560339	-0.272396944	0.068112872	0.031975347	0.881935821	-0.203478385	0.199797855	-0.107133501	0.62482671	0
carnegie_gfas-primary-1.0_g28150	0.348223368		0.085214597		0.147217511		1.715463739		0.262676786		2
carnegie_gfas-primary-1.0_g28151	-1.158073031		-0.712349085		-1.333964764		-0.366084933		0.492967871		0
carnegie_gfas-primary-1.0_g28152	-0.108922865	0.854920795	0.112863066	0.835998399	0.309919959	0.501569951	0.30140649	0.516454278	0.35812994	0.489183625	0
carnegie_gfas-primary-1.0_g28153	0.008073799	0.982228937	-0.686314589	0.001773364	-1.048788198	2.72E-06	-0.929049104	2.53E-05	-0.207119546	0.528314133	0
carnegie_gfas-primary-1.0_g28154	-0.231858252	0.974264066	0.157612313	0.983521615	1.314939077	0.836458134	1.971201204	0.742793679	1.599112942	0.800896548	0
carnegie_gfas-primary-1.0_g28155											0
carnegie_gfas-primary-1.0_g28156	-0.021184584	0.939435537	-0.314233091	0.080675789	-0.222089299	0.248113137	-0.774273833	4.28E-06	-0.631438972	0.003505238	0
carnegie_gfas-primary-1.0_g28157	0.029666309	0.962038891	0.500035899	0.211888921	0.330719655	0.458446318	0.37592906	0.385377754	0.197291287	0.738907895	0
carnegie_gfas-primary-1.0_g28158	0.037106357	0.932205491	0.244673802	0.429817614	0.066861046	0.865698007	-0.152231706	0.668480411	-0.225654862	0.576233302	0
carnegie_gfas-primary-1.0_g28159	0.102644784	0.914442122	-0.387664022	0.618691393	-0.946039279	0.160402011	-0.258528235	0.755902469	0.236886705	0.795631821	0
carnegie_gfas-primary-1.0_g2816	-0.368665674	0.058701661	-0.377839964	0.039045448	0.110722181	0.624498243	0.084034624	0.725480203	0.131454234	0.613730463	0
carnegie_gfas-primary-1.0_g28160	-3.585278656		-3.809170976		-3.657350339		1.270172791		-2.474537858		0
carnegie_gfas-primary-1.0_g28161	-0.342955173		0.203320718		0.560531842		-0.408405697		0.396100241		0
carnegie_gfas-primary-1.0_g28162	0.305214455	4.61E-05	0.714723344	1.08E-25	0.635681775	1.49E-20	-0.081366271	0.379688948	-1.260747345	8.24E-65	0
carnegie_gfas-primary-1.0_g28163	-0.242021377	0.772992799	-0.038819029	0.965790378	0.134413182	0.87252547	-0.171892075	0.837090797	1.038385446	0.091176097	0
carnegie_gfas-primary-1.0_g28164	0.050280947	0.547516507	0.149580644	0.01656877	0.155145233	0.012755696	0.067317527	0.368837784	0.00261726	0.985990516	0
carnegie_gfas-primary-1.0_g28165	-0.162430996	0.044455419	-0.356349191	3.71E-07	-0.687174436	3.96E-22	-0.726402307	8.32E-25	-0.681979541	9.58E-15	0
carnegie_gfas-primary-1.0_g28166	0.090693364	0.449212774	0.452106633	5.48E-08	0.570847173	2.42E-12	0.4489754	7.31E-08	0.18505972	0.129090253	0
carnegie_gfas-primary-1.0_g28167	0.404384111	0.332587447	0.394211984	0.326313029	0.626325312	0.077605656	0.66310963	0.059043327	0.376632573	0.451105448	0
carnegie_gfas-primary-1.0_g28168	-0.374870929	0.077244091	-0.195975139	0.376594661	0.01545879	0.960807668	0.059895052	0.822324263	-0.02103487	0.955025648	0
carnegie_gfas-primary-1.0_g28169	-1.008999842	8.79E-17	-1.043382104	5.90E-19	-1.062355698	1.35E-19	-1.010525834	5.06E-18	-0.906259103	3.88E-10	0
carnegie_gfas-primary-1.0_g2817	-0.826603929	0.001582411	-0.325033825	0.226512365	-0.44431503	0.084170298	-0.39968376	0.127219907	-0.326036548	0.34985919	0
carnegie_gfas-primary-1.0_g28170	0		0		0		0		0		0
carnegie_gfas-primary-1.0_g28171	-0.761850752		0.087713281	0.93996625	-1.023061665	0.288111441	0.033138226	0.979714008	-0.047911532	0.976566306	0
carnegie_gfas-primary-1.0_g28172	-0.515455451	0.023281707	-0.739232265	0.000381585	-0.740205527	0.000420143	-0.726736967	0.000519578	-0.54726249	0.042773579	0
carnegie_gfas-primary-1.0_g28173	-0.580096215	0.245590886	-0.98401991	0.028686537	-0.9720839	0.032269592	-0.498494847	0.304209444	-1.182650347	0.056598068	0
carnegie_gfas-primary-1.0_g28174	-0.659441887		-0.883337739		0.432223326		0.927162927		0.514149208		0
carnegie_gfas-primary-1.0_g28175	0.169810815		-0.054084222		-0.864050755		2.977962956		3.187455205		0
carnegie_gfas-primary-1.0_g28176	-1.003483661		-0.25731436		-0.335000189		-0.394963179		1.583411304		0
carnegie_gfas-primary-1.0_g28177	1.055675685		-1.015828859		-0.864008222		-0.94897948		0.318804259		2
carnegie_gfas-primary-1.0_g28178	1.131440105		0		1.059368422		0.974397164		0		0
carnegie_gfas-primary-1.0_g28179	-2.312046448		-1.574149061		0.926626258		0.349097957		1.858993996		0
carnegie_gfas-primary-1.0_g2818	-0.564289222	0.003418036	-0.707102578	7.97E-05	-0.211208186	0.31285764	0.499115629	0.002512856	0.389700517	0.061671338	0
carnegie_gfas-primary-1.0_g28180	-0.984800306		-1.71189305	0.059426804	-1.137684129	0.223622418	-1.769845776	0.052680752	-1.066414084	0.346921526	2
carnegie_gfas-primary-1.0_g28181	-0.24719691		-0.856800152		-0.238629825		-1.81434906		1.52723975		0
carnegie_gfas-primary-1.0_g28182	0.137936005	0.837306786	0.085834578	0.894960399	-0.044527487	0.951171511	-0.024021122	0.975143959	0.296600246	0.65055416	0
carnegie_gfas-primary-1.0_g28183	-0.641961723		-0.891039254		-0.686125811		0.253839918	0.885053213	1.139458518	0.425916595	0
carnegie_gfas-primary-1.0_g28184	1.104732268		0.61758222		0.582471617		0.244843834		0.096289274		0
carnegie_gfas-primary-1.0_g28185	0.866182296		1.604264013		0.7536255		0.940230371		1.046827929	0.573323142	0
carnegie_gfas-primary-1.0_g28186	-0.669505073		1.124499453		1.83100605		-0.826548015		0.441235724		0
carnegie_gfas-primary-1.0_g28187											0
carnegie_gfas-primary-1.0_g28188	0.169837568		-1.015832095		-0.864011458		0.935622376		0.318801023		0
carnegie_gfas-primary-1.0_g28189	0.715045128		1.167530389		1.583683095		0.707407619		-0.521081796		0
carnegie_gfas-primary-1.0_g2819	0.079322204	0.54230793	-0.19581789	0.062157638	-0.623999288	8.91E-11	-0.9214304	2.30E-21	-0.560544524	1.91E-06	1
carnegie_gfas-primary-1.0_g28190	-1.944348648		1.425103923		1.332401144		-0.184639553		1.051568308		2
carnegie_gfas-primary-1.0_g28191	-1.022656806		-1.246550494		-2.05651215		-0.218443958		-0.873692441		0
carnegie_gfas-primary-1.0_g28192	0		0		1.817808097		0		0		0
carnegie_gfas-primary-1.0_g28193	0.705848884		0.961904299	0.214150146	0.863842051	0.28038291	1.646847306	0.012793284	1.113531987	0.214444487	0
carnegie_gfas-primary-1.0_g28194											0
carnegie_gfas-primary-1.0_g28195	4.523806391	0.024944551	4.296597824	0.028998222	2.464410289	0.255869909	5.634567678	0.002807862	4.246240537	0.046292523	0
carnegie_gfas-primary-1.0_g28196	0		2.738876514		3.241573963		0.974286703		0		2
carnegie_gfas-primary-1.0_g28197	-0.414892542		-0.149561609		-0.040418933		-0.034284981	0.982494457	-0.197471564	0.910507423	0
carnegie_gfas-primary-1.0_g28198	-1.073151396		-0.726991131		-0.94411134		0.165364007	0.964191138	1.58492268	0.578913078	0
carnegie_gfas-primary-1.0_g28199	-1.101898705		0.906620285		0.168438249		0.633596119		0.454929771		0
carnegie_gfas-primary-1.0_g282	-1.043482971		-0.784636484		-0.540048991		-1.138547615		0.335701272		0
carnegie_gfas-primary-1.0_g2820	0.339260087	6.26E-06	0.179021241	0.02352285	0.23620365	0.001786423	0.021975073	0.854462429	0.072878813	0.547135598	1
carnegie_gfas-primary-1.0_g28200	-0.791946499		-0.054049416		1.330036677		0.799825602		4.375813092		1
carnegie_gfas-primary-1.0_g28201	-0.249330854	0.7958293	-0.014968451	0.990082259	0.424733356	0.593119123	1.235095447	0.043117093	1.338666084	0.042712857	0
carnegie_gfas-primary-1.0_g28202	1.832302955		2.083948331	0.073058125	1.931348568	0.100746709	2.638925264	0.016384734	1.601034023	0.245047779	0
carnegie_gfas-primary-1.0_g28203	-1.691476607		-3.816713635	0.114256819	-0.86062695	0.773188476	-0.211059361	0.952156401	0.255803836	0.941604802	0
carnegie_gfas-primary-1.0_g28204	-1.100542507		0.76019436	0.737544857	0.042612912	0.988474166	1.103969668	0.601330713	-0.987049027	0.690044607	2
carnegie_gfas-primary-1.0_g28205	0.877188062		-5.236809845		-1.01474737	0.758768737	-5.169959337	0.062663357	-1.557743573	0.64436628	2
carnegie_gfas-primary-1.0_g28206	2.148324559		2.539528553	0.221639131	3.14753207	0.106939304	2.268992109	0.288518336	-2.202164547	0.439241153	0
carnegie_gfas-primary-1.0_g28207	0		0.907552381		0		0.97440176		0		0
carnegie_gfas-primary-1.0_g28208	2.234747707		0.563661066		0.097733051		0.012760949		0.318770385		0
carnegie_gfas-primary-1.0_g28209	2.595754131		2.422752152		3.236888295		3.744596889		0		0
carnegie_gfas-primary-1.0_g2821	-0.176037263	0.303264861	-0.200653413	0.204079077	0.129727764	0.441816183	-0.189592519	0.238053684	-0.430294171	0.0166688	0
carnegie_gfas-primary-1.0_g28210	0		0		0		0		0		0
carnegie_gfas-primary-1.0_g28211	0		0		0		0.974435757		0		0
carnegie_gfas-primary-1.0_g28212	1.131498045		0		0		0		0		0
carnegie_gfas-primary-1.0_g28213	2.082810708		1.100364229		1.453070092	0.5504393	2.633223381	0.204870095	3.593263045	0.074804218	0
carnegie_gfas-primary-1.0_g28214	-0.266812039		-0.012572781		0.373481401		0.613688985		1.505456692		0
carnegie_gfas-primary-1.0_g28215	-1.828335451		0.534582136		-1.913253418		-0.801718054		1.684116079		0
carnegie_gfas-primary-1.0_g28216	3.290842092		1.697873499		2.962537418		3.001745771		4.520570462		0
carnegie_gfas-primary-1.0_g28217	-1.42005222		-0.850970987		0.001118514		-0.933140535		0.524095323		2
carnegie_gfas-primary-1.0_g28218	-0.791957801		0.721864289		2.226190757		2.280006893		0.318799222		0
carnegie_gfas-primary-1.0_g28219	0.500895118		0.620242308		0.232644756		0.415383652		0.778228117		0
carnegie_gfas-primary-1.0_g2822	0.492950255	0.32154177	0.392645912	0.437229273	-0.488973328	0.368258131	-0.347497296	0.542535799	-0.100873949	0.904587129	0
carnegie_gfas-primary-1.0_g28220	-0.434396512	0.000616949	-0.592278342	5.02E-07	-0.200506832	0.12735152	-0.214561598	0.099609613	-0.192246022	0.264334898	1
carnegie_gfas-primary-1.0_g28221	-0.325697434	3.69E-05	-0.44645401	1.50E-09	-0.391994524	1.57E-07	0.045252919	0.668565358	-0.041917833	0.742316409	0
carnegie_gfas-primary-1.0_g28222	0.315221142		-0.7829845		0.087343807		0.499981037		0.891029127		0
carnegie_gfas-primary-1.0_g28223	0.254951244	0.112782591	0.393216028	0.004428346	0.687929195	5.97E-08	0.71258682	1.48E-08	0.340995546	0.05478294	0
carnegie_gfas-primary-1.0_g28224	-0.602515719		0.090963267		-0.532265356		0.613278157		-0.10827508	0.959063821	0
carnegie_gfas-primary-1.0_g28225	0.628325765	0.016430058	0.993692714	1.12E-05	1.024749135	5.52E-06	1.145806165	2.12E-07	1.118125927	1.18E-05	0
carnegie_gfas-primary-1.0_g28226	0.308297826	0.248434794	0.174873373	0.549583163	0.323343418	0.198214392	0.310577502	0.223139357	0.662041758	0.00888564	0
carnegie_gfas-primary-1.0_g28227	0.801823564	8.09E-09	1.01249612	8.17E-15	1.235879614	4.73E-22	1.124196919	2.44E-18	1.250685386	4.79E-19	3
carnegie_gfas-primary-1.0_g28228	0.31208253	0.002310568	0.371413681	9.06E-05	0.625239694	3.01E-12	0.275188372	0.005736787	0.212131462	0.091799685	3
carnegie_gfas-primary-1.0_g28229											0
carnegie_gfas-primary-1.0_g2823	-0.791957858		1.777292586		2.458078746		0.963291517		3.909469831		0
carnegie_gfas-primary-1.0_g28230	2.485307825		2.869388118		2.466783881		2.972811067		1.724423698		0
carnegie_gfas-primary-1.0_g28231	-0.049226007	0.915275163	-0.325169922	0.328603001	-0.370830297	0.253752386	-0.675866574	0.023439117	-0.7648611	0.040323622	0
carnegie_gfas-primary-1.0_g28232	0.381400051	0.182176967	0.044265557	0.9098222	0.117732945	0.741423583	0.276179794	0.35046398	0.481782138	0.125772092	0
carnegie_gfas-primary-1.0_g28233	1.05294704		0.133224118	0.9271203	0.631132251	0.592880515	0.407957334	0.753008558	0.893794258	0.464401066	0
carnegie_gfas-primary-1.0_g28234	-0.16020266	0.79440426	0.289129526	0.560803244	0.007415335	0.9924227	0.369446159	0.430908579	0.329130734	0.575705385	0
carnegie_gfas-primary-1.0_g28235	-0.101196049	0.90362959	-0.025034013	0.977028922	0.277581907	0.680107122	0.677062117	0.208463884	0.575317861	0.3871436	0
carnegie_gfas-primary-1.0_g28236	-0.772007252		0.396056059		-0.844080072		1.657552572		0.401577355		1
carnegie_gfas-primary-1.0_g28237	-0.836944519		-0.429248554		-0.379688364		-1.009834376		-0.413050775		0
carnegie_gfas-primary-1.0_g28238	0.494580504		1.321395563		0.528627834		0.479365037		0.34002428		0
carnegie_gfas-primary-1.0_g28239	-0.991656514		-0.461218815	0.649929395	-0.311107207	0.772185386	-0.224356358	0.840699402	0.338343504	0.770557374	0
carnegie_gfas-primary-1.0_g2824	0.870459444		0.513309221	0.664162773	0.179984732	0.898108639	0.686592543	0.533230749	0.592285518	0.660608267	0
carnegie_gfas-primary-1.0_g28240	-0.994263202		-0.232637262		-0.859994072		-1.304971374		0.306315939		0
carnegie_gfas-primary-1.0_g28241	-0.245860253		1.072893857		-0.572942494		1.083867952		0.72228649		0
carnegie_gfas-primary-1.0_g28242	-0.392939211	0.423714752	-0.34712083	0.465642859	-0.992976144	0.019369914	-0.660015217	0.129061957	-0.289776001	0.641119565	0
carnegie_gfas-primary-1.0_g28243	0.177085417		0.59603949	0.632316451	-0.108455963	0.947568475	0.515025173	0.690309235	-3.577679987	0.036813064	0
carnegie_gfas-primary-1.0_g28244	-0.739920283		0.46019031		0.453038802		0.996342191	0.542659543	-1.187998062	0.583396835	0
carnegie_gfas-primary-1.0_g28245	-0.072954001		0.262460442		0.331589016		0.478492235		0.768464697		0
carnegie_gfas-primary-1.0_g28246	-0.791962476		-1.01585704		1.659274528		2.206610187		1.366450847		0
carnegie_gfas-primary-1.0_g28247	0.502612606	0.007164372	0.947846532	3.18E-09	0.784913457	1.91E-06	0.461517232	0.010587443	0.540783301	0.009495139	2
carnegie_gfas-primary-1.0_g28248	-1.182099507		-4.410644122		0.357647618		1.128075043		-3.075989298		1
carnegie_gfas-primary-1.0_g28249	-2.180932331		0.195452622		-5.075924982		-5.160897578		-2.282295726		0
carnegie_gfas-primary-1.0_g2825	3.776511369		3.354362664		2.399440505		2.870559346		3.193783898		0
carnegie_gfas-primary-1.0_g28250	0.063860596	0.675827478	-0.427614548	6.61E-05	-0.686447415	2.37E-10	-0.608701578	1.28E-08	-0.226576244	0.13202917	0
carnegie_gfas-primary-1.0_g28251	-1.163470347		0.106548436		-0.781673106		-0.28852736		0.285165084		0
carnegie_gfas-primary-1.0_g28252	0.394267859		0.743077159		0.014834273		1.558181106		1.003661563		0
carnegie_gfas-primary-1.0_g28253	-0.001591574		-0.883618438		0.459719594		-0.816768002		0.414182612		0
carnegie_gfas-primary-1.0_g28254	-1.340916798		0.494794823		-1.412989753		0.361938947		-0.257423605		0
carnegie_gfas-primary-1.0_g28255	-0.027466702		-0.037140642	0.9920982	-0.339251333	0.906203897	0.576138869	0.832784156	-0.41475232	0.890375429	0
carnegie_gfas-primary-1.0_g28256	-0.025233607	0.944279129	-0.263490575	0.294778278	-0.419049525	0.073776516	-0.266503531	0.292456132	-0.261163467	0.426789474	0
carnegie_gfas-primary-1.0_g28257	0.204981657	0.115440738	0.07913114	0.606748997	0.063903348	0.692560296	0.124076001	0.374111613	0.032860717	0.878304117	2
carnegie_gfas-primary-1.0_g28258	-0.274090374	0.179757001	-0.268988926	0.165368496	-0.73388692	2.71E-05	-1.195360043	1.66E-11	0.262870495	0.236642721	0
carnegie_gfas-primary-1.0_g28259	0.136354273		-0.988760979		-0.96674329		-0.944432392		1.601741175		0
carnegie_gfas-primary-1.0_g2826	-0.888698261		-0.026122031		0.06587968		-0.442872456		-0.902849833		0
carnegie_gfas-primary-1.0_g28260	0		0.907521564		0		1.897198944		3.579595028		0
carnegie_gfas-primary-1.0_g28261	0		0		1.059387769		0.974416511		0		0
carnegie_gfas-primary-1.0_g28262	2.633890819		1.949152267		1.805538387		2.696436953		4.529430275		0
carnegie_gfas-primary-1.0_g28263	-0.059802426	0.816969186	-0.221141297	0.253728871	0.028819297	0.912855963	0.369715642	0.024905206	0.641344337	0.000196754	0
carnegie_gfas-primary-1.0_g28264	-0.381753945	0.199649409	-0.250292938	0.415626375	-0.412671947	0.13897783	0.316754146	0.255626252	0.341124698	0.284962407	0
carnegie_gfas-primary-1.0_g28265	-0.648017625	0.000155661	-0.794487274	8.56E-07	-1.328839373	3.98E-15	-0.749099307	3.73E-06	-0.597805598	0.003070564	0
carnegie_gfas-primary-1.0_g28266	-0.312157702	0.197402705	-0.372591504	0.091443846	-0.082917467	0.773885646	0.245128651	0.274364036	0.12947643	0.688175074	0
carnegie_gfas-primary-1.0_g28267	0.002021878	0.995571692	0.153768456	0.54242372	0.334036423	0.109796047	0.136912733	0.597882311	0.21031476	0.4668281	0
carnegie_gfas-primary-1.0_g28268	-0.026018164	0.930742631	-0.04342854	0.869616701	0.327849061	0.068674318	0.163010706	0.444990197	0.016714582	0.962430259	0
carnegie_gfas-primary-1.0_g28269	-0.160830317	0.546675466	0.055591967	0.846923053	0.235536323	0.288216455	-0.139688919	0.592156928	-0.163890504	0.608501571	0
carnegie_gfas-primary-1.0_g2827	0.611217732	4.36E-05	0.507643465	0.000534313	0.673325063	1.72E-06	1.13733169	2.93E-18	0.965466728	3.08E-10	0
carnegie_gfas-primary-1.0_g28270	-0.281956467	0.766558641	-0.339572717	0.69852148	0.168985916	0.858772292	0.602153493	0.412388246	0.740288032	0.350426975	0
carnegie_gfas-primary-1.0_g28271	-0.294332168		0.648900919	0.5559683	0.11391052	0.938634384	-0.100151144	0.946572658	-0.152290431	0.928807183	0
carnegie_gfas-primary-1.0_g28272	0.069128035	0.704032989	0.102432354	0.52431712	0.177199311	0.209573461	-0.006939955	0.975527596	0.129569049	0.462958514	0
carnegie_gfas-primary-1.0_g28273	0		0		0		0		0		0
carnegie_gfas-primary-1.0_g28274	-0.95373065		-4.032355181		-1.310496035		-3.965505802		-2.697722063		0
carnegie_gfas-primary-1.0_g28275	-0.347906972		-0.26078766	0.937276981	0.604295212	0.848400985	-1.370810398	0.630846592	0.609936727	0.853037318	1
carnegie_gfas-primary-1.0_g28276	0.943384616		1.409569784		-0.530567079		0.450118447		0.307205829		2
carnegie_gfas-primary-1.0_g28277	1.922410456		1.49403547		1.944181839		2.302550722		1.353423086		1
carnegie_gfas-primary-1.0_g28278	1.760191205	0.274039981	2.970394808	0.0339433	2.616321679	0.06469403	1.099121159	0.527573884	2.725910852	0.06363613	1
carnegie_gfas-primary-1.0_g28279	-1.912366813		-0.297005844		-0.963318458		-2.069412416		-0.833985815		0
carnegie_gfas-primary-1.0_g2828	0.476230572	0.018950473	0.533498013	0.004235726	0.577666091	0.001729967	1.291856794	1.18E-15	1.17755051	2.93E-10	0
carnegie_gfas-primary-1.0_g28280	-0.654426769		0.861899133		-0.726499514		1.366236682		-0.505461121		0
carnegie_gfas-primary-1.0_g28281	1.945828092		1.813060132		1.564701803		2.399955076		1.993433024		0
carnegie_gfas-primary-1.0_g28282	2.426777898		0		2.173352059		3.258968997		4.743112913		0
carnegie_gfas-primary-1.0_g28283	-0.827840953		-1.270265599	0.276802005	-1.829802507	0.100071558	-0.182206583	0.904467526	-0.929618029	0.503541041	0
carnegie_gfas-primary-1.0_g28284	1.291957245	6.00E-06	1.651156166	5.63E-10	4.39058708	1.08E-71	2.478620504	1.94E-22	1.377569741	3.67E-06	0
carnegie_gfas-primary-1.0_g28285	3.000424046		3.965723284	0.010632468	6.716651695	1.56E-06	4.97048793	0.000739981	3.078486141	0.10504753	0
carnegie_gfas-primary-1.0_g28286	-0.590987922		0.67449017		-0.20137185		0.637515722		0.208051357		0
carnegie_gfas-primary-1.0_g28287	-0.018296325		0.553633725		-0.437609872		0.131215662		0.829794178		0
carnegie_gfas-primary-1.0_g28288	0.714234917		0.704379762		1.407411909		-0.823614805		2.017845762		0
carnegie_gfas-primary-1.0_g28289	0.550575627		0.550106778	0.57398377	0.431673043	0.677911732	1.515931192	0.041680731	0.012255416	0.995566846	0
carnegie_gfas-primary-1.0_g2829	0.489241127	0.517252185	1.091668749	0.06735848	0.342994366	0.664030424	0.792666845	0.220334909	0.592096237	0.448556227	0
carnegie_gfas-primary-1.0_g28290	2.8789049		1.122225842		1.735148269		2.974496737		0.318808794		0
carnegie_gfas-primary-1.0_g28291	0.147156484		-0.43904674		-0.858692671		-2.815025828		0.235634765		0
carnegie_gfas-primary-1.0_g28292	1.753968682		3.087889037		2.568591042		2.340471099		2.327517756		0
carnegie_gfas-primary-1.0_g28293	1.131458978		3.599202338		2.949605407		0		2.33059244		0
carnegie_gfas-primary-1.0_g28294	0.492477863		0.385830013		-1.279357203		-0.544532191		0.766741675		0
carnegie_gfas-primary-1.0_g28295	-1.742570762		1.282512298		1.098181759		1.943509781		0.303588862		2
carnegie_gfas-primary-1.0_g28296	0.356720662		-0.797443235		0.129631016		1.356454166		0.499844622		1
carnegie_gfas-primary-1.0_g28297	-1.029167642		-2.214837305		-2.063016668		-2.147987926		-0.880204187		0
carnegie_gfas-primary-1.0_g28298	-0.82395946		-0.137155222		-1.857823823		-0.981004731		1.899473816		0
carnegie_gfas-primary-1.0_g28299	-0.449775226		1.558473818		0.365473157		0.052920021		1.354067786		0
carnegie_gfas-primary-1.0_g283	-0.236836844		0.364874785		-0.254767934		0.731125868		0.555757425		1
carnegie_gfas-primary-1.0_g2830	-0.470808872	0.144215617	-0.817568555	0.004423278	-0.956706967	0.000953113	-0.615688399	0.036664101	-0.815937301	0.029607535	0
carnegie_gfas-primary-1.0_g28300	-0.791989845		-1.015882166		1.261558989		0.012744556		1.234760803		0
carnegie_gfas-primary-1.0_g28301	0.190264303		-0.544742645		0.909941061		1.966414044		2.450404618		0
carnegie_gfas-primary-1.0_g28302	0.221836947		-0.002016981		1.999621651		1.780457269		1.176926329		0
carnegie_gfas-primary-1.0_g28303	0.635503535		-2.901660292		-0.831101073		0.318168776		-1.567003985		0
carnegie_gfas-primary-1.0_g28304	-1.606360308		-0.868467806		1.431431757		1.330012916		-0.495608251		0
carnegie_gfas-primary-1.0_g28305	0.450160945	0.465997034	0.252921928	0.705803555	0.280014266	0.672513888	0.440477096	0.458670193	0.400780221	0.583874259	0
carnegie_gfas-primary-1.0_g28306											2
carnegie_gfas-primary-1.0_g28307	0.375701138		-0.645147611		-1.006488151		0.12045182		0.184147814		0
carnegie_gfas-primary-1.0_g28308	0.169825748		0.715337263		1.164921638		0.592358502		1.361446923		0
carnegie_gfas-primary-1.0_g28309	-0.014701468		-0.261473759		-0.629696614		-0.683817614		-0.376648829	0.840962639	2
carnegie_gfas-primary-1.0_g2831	0.499915091	0.12046368	0.15609799	0.696223599	0.103732611	0.812312799	-0.199747264	0.617481864	-0.067561748	0.903991287	0
carnegie_gfas-primary-1.0_g28310	-1.546252486		0.100332839		1.139364166		1.008503781		3.647137786		0
carnegie_gfas-primary-1.0_g28311	-2.081660347		0.042124011		-0.145806887		-0.500033014		-0.970903758		2
carnegie_gfas-primary-1.0_g28312	-0.791932489		-1.01582481		0.09777317		1.535225274		0.318808308		0
carnegie_gfas-primary-1.0_g28313	1.577578939		0.710321004		-0.864037325		0.012775776		0.31878462		0
carnegie_gfas-primary-1.0_g28314	-0.030981054		-2.335014207		0.292563029		0.239420913		1.871041173		0
carnegie_gfas-primary-1.0_g28315	2.275143607		1.227449449		0.097778916		1.522550166		1.344467572		2
carnegie_gfas-primary-1.0_g28316	-0.791863171		-1.015755491		-0.863934854		-0.948906112		0.318877627		0
carnegie_gfas-primary-1.0_g28317	2.800844513		0		0		1.530134072		3.579502524		0
carnegie_gfas-primary-1.0_g28318	-1.911867543		0.226028318		0.182169131		-0.211255747		1.892752239		0
carnegie_gfas-primary-1.0_g28319	-1.564251196		0.669364076		0.490429955		1.36592395		1.806360836		0
carnegie_gfas-primary-1.0_g2832	-0.457656493	0.021091416	-0.68757486	0.000146223	-0.698119509	0.00012998	-0.600167258	0.001047922	-0.436341615	0.063471745	0
carnegie_gfas-primary-1.0_g28320	1.460478618		1.258962801	0.462111588	0.937544174	0.608794315	2.067904708	0.166452841	2.536362146	0.093619309	0
carnegie_gfas-primary-1.0_g28321	-1.415774589		-0.236773553		0.948032646		1.133892466		1.955601459		0
carnegie_gfas-primary-1.0_g28322	-0.131165322	0.874304827	-0.147065673	0.847681238	0.031958952	0.970728471	0.791008345	0.13635491	0.741415548	0.238500194	0
carnegie_gfas-primary-1.0_g28323	0.108767046	0.899415046	0.263797953	0.712943407	-0.089800479	0.914579944	-0.02946846	0.974758303	0.452748861	0.528357949	0
carnegie_gfas-primary-1.0_g28324	-0.125575781	0.819035118	-0.112779612	0.828140795	-0.367390155	0.401836025	0.021754667	0.971914044	0.085186954	0.892679723	0
carnegie_gfas-primary-1.0_g28325	6.633137985		0	1	3.962837602	0.451062308	6.04147827	0.207230271	0	1	2
carnegie_gfas-primary-1.0_g28326	2.019231028		4.342496126		4.260981898		4.429852303		3.354673568		2
carnegie_gfas-primary-1.0_g28327	-0.615238808	0.7171791	-0.223862386	0.902951359	-0.621365147	0.704539961	-0.176740313	0.927276546	2.352930513	0.065435484	1
carnegie_gfas-primary-1.0_g28328	-1.600316023		0.632411465		-1.672387706		-1.757358965		0.426432136		0
carnegie_gfas-primary-1.0_g28329	0.391963453		-1.392138485		-0.02027005		0.852527087		-0.094540758		0
carnegie_gfas-primary-1.0_g2833	-0.094380759	0.389056175	0.020950773	0.871331261	0.208524271	0.014871209	0.108563328	0.27251889	0.087934557	0.499076562	0
carnegie_gfas-primary-1.0_g28330	0.169830619		-1.015854016		0.097758025		1.667099849		2.131154956		0
carnegie_gfas-primary-1.0_g28331	-2.87398931		-1.162531656		-1.901726833		-0.125300019		-1.763231063		5
carnegie_gfas-primary-1.0_g28332	-0.955919034		0.02225888		0.375893975		-0.218318115		0.596207195		0
carnegie_gfas-primary-1.0_g28333	0.561476388		-0.473133789		-1.176980381		-0.677841402		-0.151685016		0
carnegie_gfas-primary-1.0_g28334	1.280457253		1.063756542		0.097727711		1.740063477		1.367008987		0
carnegie_gfas-primary-1.0_g28335	1.455690099	0.029166742	2.290677807	0.000111916	2.522132701	1.45E-05	2.296243833	0.000101872	2.354668316	0.000125247	0
carnegie_gfas-primary-1.0_g28336	1.567885644		1.192360194		1.854289635		0.599730255		-0.571705963		0
carnegie_gfas-primary-1.0_g28337	2.01982706		1.992798911		2.027868017		4.587951734		3.789276275		1
carnegie_gfas-primary-1.0_g28338	-0.791903778		-1.015796098		-0.863975461		-0.948946719		1.375713966		3
carnegie_gfas-primary-1.0_g28339	0		1.512612244		0		0.974404239		0		0
carnegie_gfas-primary-1.0_g2834	-0.631090312	0.053946288	-0.957686456	0.001393852	-1.089547588	0.000310121	-0.793857261	0.008978253	-0.21705094	0.624332775	1
carnegie_gfas-primary-1.0_g28340	-0.23481499		-3.720980536		-1.066174169		-0.099893477		-2.386327427		0
carnegie_gfas-primary-1.0_g28341	-0.79198072		-0.054095698		0.77119786		2.29758911		0.318760077		0
carnegie_gfas-primary-1.0_g28342	1.131403352		0.907511031		0		1.739585557		2.337226173		5
carnegie_gfas-primary-1.0_g28343	2.288773757		1.976400648		0.629346703		1.829953463		0.463491582		0
carnegie_gfas-primary-1.0_g28344	-1.65994236		-1.287169166		-0.272773951		-0.272027926		-0.564538665		0
carnegie_gfas-primary-1.0_g28345	-0.910906525		-2.901065627		-0.52296295		0.899837575		0.006682616		0
carnegie_gfas-primary-1.0_g28346	-0.338218239		-0.85294128		-1.499377239		-2.252316611		-0.983680719		1
carnegie_gfas-primary-1.0_g28347	-2.600296032		0.725966808		-2.672368384		0.56893799		1.388979919		0
carnegie_gfas-primary-1.0_g28348	0.681980393		0.981449515	0.306506742	0.550153023	0.619678993	0.945587191	0.330999771	1.119544292	0.283790614	0
carnegie_gfas-primary-1.0_g28349	-1.589638572		-1.014615626		0.265823327		-1.086339564		-0.436372305		0
carnegie_gfas-primary-1.0_g2835	0.110693983	0.499047599	-0.086216474	0.607414325	-0.698118371	1.42E-08	-0.979923441	1.72E-15	-0.450549146	0.002401139	2
carnegie_gfas-primary-1.0_g28350	0.009674422		0.419743017		0.8477284		0.880164443		2.782774983		0
carnegie_gfas-primary-1.0_g28351	-0.28878452		-1.579964114		-1.027660454		-0.287652578		-0.309204497		0
carnegie_gfas-primary-1.0_g28352	-1.1282245		-0.534827016		-0.771138126		-0.435735063		0.941393682		0
carnegie_gfas-primary-1.0_g28353	0.482796623		-0.254558148		0.272995385		0.284189337	0.835131057	-0.064679766	0.97571363	0
carnegie_gfas-primary-1.0_g28354	-0.396274353		-0.61446507		-0.217206738		0.429007286		0.764928405		0
carnegie_gfas-primary-1.0_g28355	-0.767575207		-0.991471192		0.362870704		-0.137412409		1.576061565		0
carnegie_gfas-primary-1.0_g28356	-2.335589922		-0.684172459		-0.899455333		-4.656493758	0.090443688	1.468827493	0.623783534	0
carnegie_gfas-primary-1.0_g28357	-0.257370583		-2.245943455		-0.858251382		0.391441575		-1.856027425		0
carnegie_gfas-primary-1.0_g28358	0.169849552		-0.054046273		-0.864015656		1.746790815		1.243306277		1
carnegie_gfas-primary-1.0_g28359	-0.114391798		-1.064813174		-2.949104337		-2.072286592		0.491983902		0
carnegie_gfas-primary-1.0_g2836	-0.523813035	0.00174005	-0.509081106	0.001153062	-0.428244397	0.007395495	-0.523016614	0.000898922	-0.338658793	0.114381197	0
carnegie_gfas-primary-1.0_g28360	-0.064686371		-2.336678305		-1.223066692		-1.30803899		0.040546771		0
carnegie_gfas-primary-1.0_g28361	0.067296957		-0.160715214		-0.613944725		-1.660693326		-0.392909587		0
carnegie_gfas-primary-1.0_g28362	0.116193119		0.640409526		-0.717848647		-0.802820846		-0.496811062		0
carnegie_gfas-primary-1.0_g28363	-0.411512604		-0.440904988		-0.789377394		0.303762229		-0.191218393		0
carnegie_gfas-primary-1.0_g28364	0.825982832		0.328720703		0.37888323		-0.069923194		1.066106916		0
carnegie_gfas-primary-1.0_g28365	0.614059321		-2.347474987		-1.215878622		-0.183027739		1.430989744		1
carnegie_gfas-primary-1.0_g28366	0.646403437		0.619793914		0.171144838	0.903097038	0.370100095	0.766294861	-0.107028074	0.955625477	0
carnegie_gfas-primary-1.0_g28367	-3.397766629		0.03826984		-0.539100283		-1.651896615		0.522152588		0
carnegie_gfas-primary-1.0_g28368	-0.354558098		-0.795812317		-0.68341644		0.2156618		0.027678264		0
carnegie_gfas-primary-1.0_g28369	-0.972139803		0.407712449		-2.006004854		0.908153759		0.203719253		0
carnegie_gfas-primary-1.0_g2837	-0.148688257	0.737518526	-0.524889408	0.117115179	-1.467104152	3.02E-06	-1.359393291	1.26E-05	-1.347611554	0.00042235	0
carnegie_gfas-primary-1.0_g28370	1.018746857		0.571174227		0.091559874		0.776781557		1.796934443		1
carnegie_gfas-primary-1.0_g28371	2.029891195		1.972741323		0.919251616		1.482879241		3.477042842		0
carnegie_gfas-primary-1.0_g28372	-0.975568056		-0.317522619		0.245155785		0.952105947	0.457366754	0.618297721	0.698194428	0
carnegie_gfas-primary-1.0_g28373	0.404060186	0.685777101	0.841583927	0.292781562	0.382884073	0.693160699	0.600777125	0.491235522	0.316908281	0.780596824	0
carnegie_gfas-primary-1.0_g28374	2.585795744		2.794675683	0.0004642	2.474638394	0.002446393	3.126836965	5.98E-05	1.440070154	0.204197931	0
carnegie_gfas-primary-1.0_g28375	-0.79191712		-1.015809441		0.856181839		-0.948960062		0.318823677		1
carnegie_gfas-primary-1.0_g28376	1.131595273		3.381773531		3.922269514		2.972626314		0		0
carnegie_gfas-primary-1.0_g28377	-2.250860218		-1.512963028		0.258056158		0.665130248		1.049148211		0
carnegie_gfas-primary-1.0_g28378	0.926224647		-1.015858768		-0.864037512		0.012772145		2.508529176		0
carnegie_gfas-primary-1.0_g28379	0		0.907533268		1.776008793		0.974382647		0		0
carnegie_gfas-primary-1.0_g2838	-0.340392541	0.00620698	-0.380745994	0.001070646	-0.313248049	0.008633921	-0.352235368	0.002786194	-0.195338347	0.206721936	2
carnegie_gfas-primary-1.0_g28380	-0.015898732	0.984195857	-0.321514087	0.603221113	-1.269869656	0.016760855	-0.401940994	0.50003639	-0.53786963	0.451559841	0
carnegie_gfas-primary-1.0_g28381	0.494128173		0.291623412		0.851954251		0.702341076		1.016613836		0
carnegie_gfas-primary-1.0_g28382	0		0		4.668004627		3.722934859		4.170282107		0
carnegie_gfas-primary-1.0_g28383	-2.065414724		-2.289309052		2.124527807		1.026872618		1.118549354		1
carnegie_gfas-primary-1.0_g28384	3.572713886		2.394391655		1.99074803		2.395179367		3.786462949		0
carnegie_gfas-primary-1.0_g28385	1.740581555		0		0		1.530200994		0		0
carnegie_gfas-primary-1.0_g28386	0.863162745		2.73813238		2.243120742		2.073301693		4.670765611		0
carnegie_gfas-primary-1.0_g28387	0.112393482		-1.471973801	0.01610879	-0.747040477	0.225056515	-0.332312114	0.626211525	-0.281374016	0.742188057	0
carnegie_gfas-primary-1.0_g28388	0.169822402		0.706692778		0.097750719		-0.948997883		1.234795707		0
carnegie_gfas-primary-1.0_g28389	0.435017334		-0.392111924		-0.775477536		1.346947477		0.75098464		0
carnegie_gfas-primary-1.0_g2839	0.529187347		0.13692219	0.892482712	0.324645595	0.724674435	-0.934003152	0.27572582	-1.489420913	0.205130644	1
carnegie_gfas-primary-1.0_g28390	4.089490231		3.409005115		2.575830952		3.035127214		4.768680956		0
carnegie_gfas-primary-1.0_g28391	-2.10052434		-2.32441666		-0.537351019		-2.257567281		0.067103368		0
carnegie_gfas-primary-1.0_g28392	1.813845229		1.281851939		1.313578835		0.428248432		1.965390634		0
carnegie_gfas-primary-1.0_g28393	0.184008153		0.22146851		-2.229595956		1.122783839		1.197483249		0
carnegie_gfas-primary-1.0_g28394	-2.404211654		-0.725200274		-0.047451946		0.076481991		-2.255245517		1
carnegie_gfas-primary-1.0_g28395	-2.459091439		-2.68298376		-1.569385779		-2.616134381		-0.291460426		0
carnegie_gfas-primary-1.0_g28396	-1.182778208		-0.797129959		-2.216632617		-2.301604317		1.108807761		0
carnegie_gfas-primary-1.0_g28397	1.131478847		2.429722766		2.208414011		0.974434583		2.198115959		0
carnegie_gfas-primary-1.0_g28398	0.082358534	0.415269045	0.160591143	0.051451592	0.149471554	0.074793437	-0.087708746	0.368344399	-0.013734897	0.931831433	0
carnegie_gfas-primary-1.0_g28399	-0.561934601	0.000147141	-0.989919834	1.50E-12	-1.04526858	1.58E-13	-0.784154171	1.89E-08	-0.683838504	4.48E-05	1
carnegie_gfas-primary-1.0_g284	0.311916364		0.112662182		-0.742731286		-1.458157719		1.638702843		0
carnegie_gfas-primary-1.0_g2840	-0.158635283	0.901911488	-0.491205398	0.644392221	0.346509637	0.754361493	-0.870028553	0.363353197	0.139338287	0.915813283	0
carnegie_gfas-primary-1.0_g28400	0.104084019	0.713538914	0.109481676	0.679558475	0.467836196	0.013809042	0.532873714	0.004053658	0.563287509	0.010395822	0
carnegie_gfas-primary-1.0_g28401	0.022144589	0.957182331	-0.23389042	0.432325587	-0.298392431	0.296248853	0.318697743	0.219298036	-0.106104636	0.806896311	0
carnegie_gfas-primary-1.0_g28402	-0.413469854	0.03239888	-0.177809138	0.390653029	0.258383949	0.150277671	0.535506155	0.000495554	0.716593096	3.70E-05	0
carnegie_gfas-primary-1.0_g28403	0.511764332	0.001732658	0.812595866	1.80E-08	0.427770384	0.007667667	0.412680116	0.010776893	0.040204379	0.90006977	1
carnegie_gfas-primary-1.0_g28404	0.46089254		0.338018468	0.646513494	0.46142292	0.501888464	0.860473999	0.136122775	1.218582925	0.046183765	0
carnegie_gfas-primary-1.0_g28405	0		3.707274017		0		1.936301229		2.722050971		0
carnegie_gfas-primary-1.0_g28406	-1.273724712		-4.923952448	0.372723356	0.428520919	0.953943643	1.764146978	0.779289907	0.88725457	0.901090576	0
carnegie_gfas-primary-1.0_g28407	0.383447878		0.146219857		0.402290414		-0.52234316		-0.695846969		3
carnegie_gfas-primary-1.0_g28408	-0.065316877	0.95210041	0.319165372	0.715504763	0.244967184	0.788173386	0.746992412	0.306244756	1.468289727	0.026454328	0
carnegie_gfas-primary-1.0_g28409	-2.349761317	0.450768673	-1.203710892	0.725907253	-3.047074251	0.284629015	-1.54942071	0.637957446	-1.312656191	0.704010688	1
carnegie_gfas-primary-1.0_g2841	0		1.668263421		1.059316837		0		2.196365694		0
carnegie_gfas-primary-1.0_g28410	0.169857052		-0.054035268		-0.863991974		-0.948963232		1.23483112		0
carnegie_gfas-primary-1.0_g28411	-1.228155087		-0.037005719		-1.723701141		-2.123185424		-2.129399566		0
carnegie_gfas-primary-1.0_g28412	-0.791982596		0.856750253		-0.864055105		2.86055233		4.598261256		0
carnegie_gfas-primary-1.0_g28413	0.386011152		-0.050304022		-1.896549893		0.76285114		0.772251949		0
carnegie_gfas-primary-1.0_g28414	-0.353968291		0.636592818		1.759894729		1.073930677		2.397411346		0
carnegie_gfas-primary-1.0_g28415	-0.136077539	0.806149594	-0.106052284	0.840581101	-0.326122449	0.479208122	0.220332108	0.636467875	0.219957556	0.69822881	0
carnegie_gfas-primary-1.0_g28416	-0.113018704		-1.433822061		-0.998189846	0.522384321	0.037450323	0.985704426	-1.86516644	0.3116875	1
carnegie_gfas-primary-1.0_g28417	-0.119920037	0.930196215	0.245290798	0.838012376	0.236739338	0.847056236	0.386590913	0.735820981	0.768023078	0.455384931	3
carnegie_gfas-primary-1.0_g28418	6.395091291		6.219323845	0.153597426	5.542451783	0.209583639	6.523031204	0.129822582	0	1	1
carnegie_gfas-primary-1.0_g28419	1.131415903		1.512580967		0		0		3.797014532		0
carnegie_gfas-primary-1.0_g2842	1.131478698		0		0		0		0		0
carnegie_gfas-primary-1.0_g28420	0.939739197		-1.674471138		1.330419462		1.750996092		1.58951358		0
carnegie_gfas-primary-1.0_g28421	-0.959494713		-2.091529671		-1.939706397		0.210917751		0.07255905		0
carnegie_gfas-primary-1.0_g28422	-0.113586363		-0.520159295		-2.259825897		-0.811612453		0.739011816		0
carnegie_gfas-primary-1.0_g28423	1.759424761		1.532062877		3.367124111		3.761746353		3.130643084		0
carnegie_gfas-primary-1.0_g28424	-0.791882518		-1.015774838		0.097823142		-0.948925459		0.31885828		0
carnegie_gfas-primary-1.0_g28425	0.169817245		-0.054075076		-0.864031782		0.012774303		0.318780699		0
carnegie_gfas-primary-1.0_g28426	0.502870659		-0.090581466		-0.664259022		-1.767294145		0.180799789		0
carnegie_gfas-primary-1.0_g28427	1.964976266		2.493171423		2.588926028		1.773535291		1.209778957		0
carnegie_gfas-primary-1.0_g28428	1.499464441		1.358402263		2.334382064		1.477755596	0.249311444	1.046780401	0.537719708	0
carnegie_gfas-primary-1.0_g28429	2.024322608		1.200936575		1.704748079		2.905785231		2.138223974		1
carnegie_gfas-primary-1.0_g2843	-0.389320273		-0.608019612		-0.164672009		-0.119054879	0.938807882	-0.158322699	0.930165487	0
carnegie_gfas-primary-1.0_g28430	-0.182131906		0.090406179		-2.475428241		0.845720527		0.234665459		0
carnegie_gfas-primary-1.0_g28431	0.169823667		-1.015857078		0.819797419		0.012779258		2.13567011		0
carnegie_gfas-primary-1.0_g28432	1.457158858		-0.227332901		-0.075768822		1.377118371		1.781080105		0
carnegie_gfas-primary-1.0_g28433	-0.105918615	0.881641201	0.046223415	0.945897977	0.189370749	0.758138864	0.480460062	0.33913969	-0.011873078	0.990982196	0
carnegie_gfas-primary-1.0_g28434	-1.091084308		-0.297273199	0.85885952	-0.087636675	0.963300219	0.190953026	0.915537637	1.570231541	0.21327472	0
carnegie_gfas-primary-1.0_g28435	-0.565064637		-0.78896021		0.456455625		1.106601233		1.826579158		0
carnegie_gfas-primary-1.0_g28436	1.145608817		1.550112292	0.012689762	1.204025501	0.068707748	1.166604556	0.082478805	0.56854283	0.562162683	0
carnegie_gfas-primary-1.0_g28437	2.124682528		2.430929998		1.686769387	0.125206289	1.617348337	0.150044552	2.090320357	0.076110528	0
carnegie_gfas-primary-1.0_g28438	0.108876603	0.899376482	0.740234426	0.182270673	0.326971525	0.630750467	0.293072457	0.675389677	0.153792024	0.868046164	1
carnegie_gfas-primary-1.0_g28439	-0.134805184		0.595752884	0.498557278	0.396601565	0.681986404	-0.027556846	0.9825494	-0.472309543	0.697117851	0
carnegie_gfas-primary-1.0_g2844											2
carnegie_gfas-primary-1.0_g28440	0		0.986258276		1.948997057		2.16516836		2.308845689		0
carnegie_gfas-primary-1.0_g28441	0.625199812		0.881949985		0.686935953		2.596168385		1.629778443		4
carnegie_gfas-primary-1.0_g28442	-1.321747395		-0.968015701	0.503743146	0.209125493	0.903130384	-1.293693719	0.353914546	-0.985926135	0.554173705	0
carnegie_gfas-primary-1.0_g28443	0		0		0		0		0		0
carnegie_gfas-primary-1.0_g28444	1.179092486		0.520354177	0.757682543	-0.543431315	0.760376544	0.910968023	0.554585691	1.688624603	0.232963875	0
carnegie_gfas-primary-1.0_g28445	-0.995675606		-2.507450807		0.360363806		0.882432802		1.733876248		0
carnegie_gfas-primary-1.0_g28446	1.10688228		2.399820367		0.097767929		0.012795435		0.318806281		0
carnegie_gfas-primary-1.0_g28447	-0.876060106		-0.35676579	0.790501127	-0.098048126	0.949451805	0.316860603	0.807541539	0.963180297	0.403981095	0
carnegie_gfas-primary-1.0_g28448	-0.466127125		-0.409199859	0.633618661	-0.033620671	0.974555363	-0.684429905	0.391552111	-0.421853398	0.682521345	0
carnegie_gfas-primary-1.0_g28449	-1.800253731		-0.444489347		-0.91053919		-0.995511296		1.590009137		0
carnegie_gfas-primary-1.0_g2845	1.131414375		0.907521314		1.059342453		1.936071106		2.335399778		2
carnegie_gfas-primary-1.0_g28450	0.603318289		0.369780277		-0.484160628		0.502872169		1.626868614		4
carnegie_gfas-primary-1.0_g28451	1.740624174		0		1.059375414		0.974404156		0		2
carnegie_gfas-primary-1.0_g28452	-0.197642159		-0.222980355		1.314737729		-0.066667267		-1.619800689		0
carnegie_gfas-primary-1.0_g28453	-0.366186138		-0.184359626	0.906711317	-1.001114646	0.446737471	0.127442855	0.93819554	-1.071739815	0.498807812	0
carnegie_gfas-primary-1.0_g28454	0.268678879		0.020828625		0.831946645		1.192765568		0.341264066		0
carnegie_gfas-primary-1.0_g28455	0.198504588	0.642247318	-0.113243614	0.803669911	-0.527925939	0.14125045	0.329143866	0.36455187	-0.070205635	0.905723046	0
carnegie_gfas-primary-1.0_g28456	-0.312032542		-0.849554592		-2.723583492		0.334860242	0.870380439	0.724443884	0.708563663	0
carnegie_gfas-primary-1.0_g28457	1.886387102		0		0		0.974354972		3.579562881		0
carnegie_gfas-primary-1.0_g28458	2.248777421		1.590527213		1.943838694		2.764588292		1.990474498		0
carnegie_gfas-primary-1.0_g28459	0.976093817		-1.003547288		1.040749097		0.712782367		-0.630686265		0
carnegie_gfas-primary-1.0_g2846	-0.661818133		-0.263126174		-1.509587973		-0.642085976		1.483586767		0
carnegie_gfas-primary-1.0_g28460	-1.539153555		0.364240942		-0.356267672		0.950031337		0.403543659		0
carnegie_gfas-primary-1.0_g28461	0		0		2.645344335		0		2.333011033		0
carnegie_gfas-primary-1.0_g28462	0		0		0		0		0		1
carnegie_gfas-primary-1.0_g28463	2.638363431		3.176934446		3.241958665		0		0		0
carnegie_gfas-primary-1.0_g28464	1.633774982		-0.054085178		-0.864041884		-0.949013142		0.318770597		0
carnegie_gfas-primary-1.0_g28465	-0.791897911		-1.015790231		-0.863969594		0.778053211		0.318842887		2
carnegie_gfas-primary-1.0_g28466	-1.503737622		1.326889749		-1.575809305		1.263767701		2.691313857		0
carnegie_gfas-primary-1.0_g28467	1.844442383		1.571671316		-0.051296386		2.096667904		2.330709106		0
carnegie_gfas-primary-1.0_g28468	-2.861386252		1.785069396		0.236989495		1.342996428		-1.750626182		1
carnegie_gfas-primary-1.0_g28469	1.901668766		2.076156292		1.800270238		2.92277136		1.302225611		1
carnegie_gfas-primary-1.0_g2847	-0.072624378		0.753692536		-0.438191041		0.670802485		0.744952636	0.664056622	2
carnegie_gfas-primary-1.0_g28470	-2.087214105		-2.311109784		0.011381502		1.099460432		1.167361378		0
carnegie_gfas-primary-1.0_g28471											0
carnegie_gfas-primary-1.0_g28472	-2.807726545		-1.159177534		-2.879798876		1.42219908		-1.696975767		0
carnegie_gfas-primary-1.0_g28473	0.361253147		1.309513984		0.021741627		0.080219176		-0.493937272		0
carnegie_gfas-primary-1.0_g28474	-1.732017537		-0.081677046		-0.842297611		0.613006013		2.767418401		0
carnegie_gfas-primary-1.0_g28475	1.280647415		-0.054082837		0.778665347		0.012767193		2.467808423		0
carnegie_gfas-primary-1.0_g28476	0.16978969		-0.054103191		-0.864061928		0.974541865		0.318753519		1
carnegie_gfas-primary-1.0_g28477	1.891405807		2.155031876		1.059428561		0		2.329270357		0
carnegie_gfas-primary-1.0_g28478	0.807779994		0.964490734		0.163532639		0.754916228		0.504416066		0
carnegie_gfas-primary-1.0_g28479	0.256173215	0.423266127	0.001947224	0.997208002	-0.551576718	0.043088104	0.608808534	0.017097941	0.923180043	0.000291351	0
carnegie_gfas-primary-1.0_g2848	2.075914779		-0.829880969		-1.639851804		3.093137086		3.237855622		0
carnegie_gfas-primary-1.0_g28480	0.244259555	0.432932798	0.075273397	0.837103863	-0.206462151	0.516334519	0.783697868	0.000910387	0.865410784	0.000506725	2
carnegie_gfas-primary-1.0_g28481	0.13348461		0.678808163		0.336683597		-0.536727664		0.078866681		1
carnegie_gfas-primary-1.0_g28482	0.536561624		1.547287653		0.618459589		-1.465208362		1.306516063		0
carnegie_gfas-primary-1.0_g28483	-0.817760841		-1.814803889		-0.632631582		-0.967671034		-1.441942456		0
carnegie_gfas-primary-1.0_g28484	-0.68627621		-0.082349128	0.931997082	0.195543555	0.83041084	0.352674226	0.664889845	1.010187569	0.15678354	0
carnegie_gfas-primary-1.0_g28485	0.376570015		0.140885813	0.883527574	0.151387548	0.878304814	0.871580184	0.200049432	1.644592877	0.01028294	0
carnegie_gfas-primary-1.0_g28486	0		0		0		0.88243841		4.803343891		0
carnegie_gfas-primary-1.0_g28487	-0.506428446		0.430858064		0.103248735		0.657986473		1.828335714		0
carnegie_gfas-primary-1.0_g28488	-0.794569929		-1.483452021		-2.241779675		-1.773725648		-0.706630522		0
carnegie_gfas-primary-1.0_g28489	-1.716923396		-1.024316288		-1.014909566		-1.873968753		-0.644134566		0
carnegie_gfas-primary-1.0_g2849	-1.376087957	0.837539629	-0.616516713	0.927482339	-4.764986889	0.35280908	-5.319664671	0.298302303	-1.273632608	0.849943366	0
carnegie_gfas-primary-1.0_g28490	-0.296585538		1.128024899		-0.62442891		0.453242096		-1.418574972		0
carnegie_gfas-primary-1.0_g28491	1.131495453		0.907601109		2.238679991		2.340111088		0		0
carnegie_gfas-primary-1.0_g28492	0.821750351		-2.022784502		-1.870962222		-0.034441141		1.903419336		0
carnegie_gfas-primary-1.0_g28493	1.406263086		1.067389737		-0.622272761		0.252922192		-0.401235442		1
carnegie_gfas-primary-1.0_g28494	0.478729626		1.091961665		0.211788982		-0.096963107		3.554450253		0
carnegie_gfas-primary-1.0_g28495	0.169765473		-1.015905349		0.097693719		0.974675166		3.208186739		1
carnegie_gfas-primary-1.0_g28496	-0.612276483		0.221484525		-0.684349276		0.319490418		1.762200504		0
carnegie_gfas-primary-1.0_g28497	-0.469111181		0.251508568	0.750222941	0.087661234	0.924261746	0.350705308	0.637991765	0.843930924	0.223761697	0
carnegie_gfas-primary-1.0_g28498	1.332022427	0.031025054	1.068367334	0.086610706	0.978598288	0.124272869	1.41382481	0.015070081	1.215020995	0.078893649	0
carnegie_gfas-primary-1.0_g28499	-0.117558601	0.78326199	0.06066227	0.886363984	0.278859242	0.403855957	0.385412493	0.213274974	0.108413211	0.820967979	0
carnegie_gfas-primary-1.0_g285	1.780631119		2.314661447		1.574364214		1.824130215		2.533103078		0
carnegie_gfas-primary-1.0_g2850	0.14333158		1.077064096		-6.548889917		0.318463638		0.661138795		0
carnegie_gfas-primary-1.0_g28500	-1.138028091		-1.164563917		0.073500574		-0.053779548		1.510337844		0
carnegie_gfas-primary-1.0_g28501	0.826759689		0.624810513		-0.252808978	0.923354818	1.576220081	0.438795537	-1.739797132	0.512896452	0
carnegie_gfas-primary-1.0_g28502	2.658205473		0.848489843		1.778814415		1.666624611		0.318810709		0
carnegie_gfas-primary-1.0_g28503	1.131496921		0.907602475		2.910088832		1.934772663		3.097191183		0
carnegie_gfas-primary-1.0_g28504	0.597149098		-0.111217286		-2.322788647		0.410893449		1.900558576		0
carnegie_gfas-primary-1.0_g28505	0.26803023	0.208606941	0.373731755	0.050385954	0.147416925	0.528963109	0.519856792	0.003914058	0.635487792	0.000806286	0
carnegie_gfas-primary-1.0_g28506	-0.791965346		-1.015857666		0.097740314		-0.949008287		2.565480799		0
carnegie_gfas-primary-1.0_g28507	0.289470224	0.340315037	0.525817041	0.038020327	0.188837211	0.559446596	0.499415608	0.051807715	0.654774146	0.018460479	0
carnegie_gfas-primary-1.0_g28508	-0.878570669	0.000286375	-1.051691558	4.27E-06	-0.694719361	0.002505649	-0.513286866	0.02886858	-0.452981161	0.138228169	0
carnegie_gfas-primary-1.0_g28509	0.94533193	0.060461631	1.714735101	4.34E-05	2.839254169	2.50E-13	2.840891073	2.22E-13	2.535327804	1.36E-09	0
carnegie_gfas-primary-1.0_g2851	1.084036764		1.268612629		-4.07888637		-0.072429981		-2.896055072		0
carnegie_gfas-primary-1.0_g28510	-0.290650326		0.66066184		-0.301038207		-0.219542108		-0.778596117		0
carnegie_gfas-primary-1.0_g28511	-0.040870295	0.90972136	0.156434106	0.570576687	-0.116644253	0.699853492	-0.437521333	0.065809791	-0.26883124	0.409878213	0
carnegie_gfas-primary-1.0_g28512	0.360990045	0.024469623	0.7064424	1.43E-07	0.84396714	1.47E-10	0.816045599	5.73E-10	1.158577524	4.97E-16	0
carnegie_gfas-primary-1.0_g28513	0.086041902	0.671632498	0.255632674	0.087050499	0.164531287	0.322022686	0.221354798	0.154563882	0.091274754	0.695061293	0
carnegie_gfas-primary-1.0_g28514	-0.099193599		-0.12912914		0.357385499		0.307010665		0.831291632	0.577467126	0
carnegie_gfas-primary-1.0_g28515	-0.060836596	0.637859839	-0.075355165	0.523514859	0.193979939	0.038608642	0.285372842	0.001135197	0.03162523	0.849091275	0
carnegie_gfas-primary-1.0_g28516	0.106305718	0.536059212	0.163609425	0.26618722	0.569840717	8.25E-07	0.880736449	6.42E-16	0.752866409	4.91E-09	0
carnegie_gfas-primary-1.0_g28517	-0.855628024	0.357530285	-0.549540979	0.58120445	-0.717617045	0.442494192	-0.554383363	0.575946875	-0.430627197	0.689279185	0
carnegie_gfas-primary-1.0_g28518	0.008712793	0.967583939	0.461567098	6.79E-05	0.53838844	2.24E-06	0.200438776	0.142036055	0.249456577	0.113587117	0
carnegie_gfas-primary-1.0_g28519	-0.071512876	0.798626824	-0.100134273	0.68909503	0.199078212	0.34567033	0.47076387	0.006465302	0.37078255	0.09764076	0
carnegie_gfas-primary-1.0_g2852	-0.251409852	0.732030152	-0.658004876	0.268569394	-1.51133805	0.007597185	-1.415421436	0.01195089	-1.86756256	0.016272778	0
carnegie_gfas-primary-1.0_g28520	0.167541106	0.104715493	0.170843726	0.07928638	0.13326236	0.195926252	0.283497895	0.001418373	0.316762051	0.002068388	0
carnegie_gfas-primary-1.0_g28521	-0.158892847	0.111247124	-0.150027783	0.124242955	-0.276228003	0.00148865	0.132424076	0.186144536	-0.181795813	0.062785169	1
carnegie_gfas-primary-1.0_g28522	0.258861851	0.093330067	0.374265193	0.005433052	0.450175595	0.000581514	0.282089352	0.04897154	0.238184221	0.201059078	0
carnegie_gfas-primary-1.0_g28523	0.03242279	0.932190785	0.257723918	0.313844264	0.150942823	0.60321471	0.310882614	0.205351571	0.33252043	0.25969597	0
carnegie_gfas-primary-1.0_g28524	0.002701532	0.984195857	0.048235211	0.637924168	0.046918889	0.65120694	-0.128273568	0.134609263	-0.137731854	0.204733554	0
carnegie_gfas-primary-1.0_g28525	-0.424677759	0.415299619	-0.766457014	0.091835581	-0.48012341	0.323776865	-0.412191225	0.410927003	-0.288667286	0.657493967	0
carnegie_gfas-primary-1.0_g28526	-0.037711581		-0.03143271	0.975995646	0.425397517	0.56350919	0.186300705	0.829730152	0.398522043	0.653674648	0
carnegie_gfas-primary-1.0_g28527	1.131436413		0		2.596712964		1.535577977		0		0
carnegie_gfas-primary-1.0_g28528	-0.101920695		-0.456350616	0.687398326	0.019661053	0.989432487	-0.055909184	0.968244967	-0.01065029	0.99640699	0
carnegie_gfas-primary-1.0_g28529	-0.201000654		-1.084461287		-0.424238567	0.764368891	0.152446329	0.922401489	0.196266364	0.908579679	0
carnegie_gfas-primary-1.0_g2853	-0.791982588		-0.054097565		0.097723072		1.145353744		0.31875821		0
carnegie_gfas-primary-1.0_g28530	0.16378316	0.052379809	0.266333911	0.000334827	0.334686743	3.65E-06	0.610349951	3.92E-19	0.324421099	6.62E-05	0
carnegie_gfas-primary-1.0_g28531	0.041787085	0.859906192	0.282549664	0.064275473	0.3829833	0.007690911	0.506987379	0.000212815	0.391735525	0.023806007	0
carnegie_gfas-primary-1.0_g28532	1.131553162		2.845155793		0		1.560781203		2.319415849		1
carnegie_gfas-primary-1.0_g28533	0.169814632		1.047171649		0.097742949		0.01277169		0.318778086		0
carnegie_gfas-primary-1.0_g28534	-0.791942565		-0.054045915		1.963329022		0.964711938		2.121519731		0
carnegie_gfas-primary-1.0_g28535	0.082073987	0.447430526	0.475274308	2.13E-10	0.287534976	0.000313952	-0.184555723	0.039041337	-0.125554189	0.296392583	0
carnegie_gfas-primary-1.0_g28536	0.199343079	0.383670847	-0.002727849	0.994335544	0.396358784	0.032123917	0.178077209	0.429059897	0.505506513	0.018072616	0
carnegie_gfas-primary-1.0_g28537	-0.426370067	0.899401285	-0.980747811	0.735460762	-0.459942729	0.885310893	0.321208811	0.92391937	-0.265495404	0.938507385	0
carnegie_gfas-primary-1.0_g28538	-0.020192953	0.957442982	0.09108307	0.767667673	0.399202974	0.077362319	0.161072522	0.565507502	0.143537053	0.666130272	0
carnegie_gfas-primary-1.0_g28539	-1.577758466		0.277172676		0.518565993		-0.519001047		-1.428792701		0
carnegie_gfas-primary-1.0_g2854	1.119637507		0.05901356	0.967280241	0.413383845	0.728514561	-0.113030594	0.937128035	0.407967421	0.758737034	1
carnegie_gfas-primary-1.0_g28540	0		2.170557759		3.35160248		0		0		0
carnegie_gfas-primary-1.0_g28541	0.369984894		1.326654622	0.118545261	1.786513245	0.022739476	0.601903326	0.566682843	-0.544791515	0.714070581	0
carnegie_gfas-primary-1.0_g28542	1.208677887		-0.429908835		-0.49823786		0.954524515		0.069590976		0
carnegie_gfas-primary-1.0_g28543	1.577898934		-1.050114809		0.247989507		0.919454336		-0.677253654		1
carnegie_gfas-primary-1.0_g28544	-0.171365442	0.858538567	0.062189554	0.946741015	0.394992727	0.606196796	0.522490054	0.468821164	1.373029219	0.027699857	0
carnegie_gfas-primary-1.0_g28545	0		0		1.817687532		0		3.032916436		0
carnegie_gfas-primary-1.0_g28546	1.740586519		1.817671981		0		0.9743665		0		0
carnegie_gfas-primary-1.0_g28547	0.161147177		-1.755825506		-3.196125081		-3.28109746		-0.54487263		0
carnegie_gfas-primary-1.0_g28548	0		2.402388819		0		1.530233963		0		0
carnegie_gfas-primary-1.0_g28549	-2.251702782		-0.433248306		-0.67710523		-1.446958873		-1.140948862		0
carnegie_gfas-primary-1.0_g2855	0.174823594	0.764895339	0.147502287	0.797119348	0.485055465	0.282971116	-1.083485858	0.010362078	-0.578814237	0.277602852	1
carnegie_gfas-primary-1.0_g28550	0.01404374		-1.161292417		-0.482656825		1.193183579		-1.044591637		0
carnegie_gfas-primary-1.0_g28551	2.01724349		1.817666415		1.059332193		0.974360935		0		0
carnegie_gfas-primary-1.0_g28552	0.169780949		2.129844506		0.097708893		0.573782939		0.318745173		0
carnegie_gfas-primary-1.0_g28553	0		0.907489824		1.732786844		2.261190199		2.196360081		0
carnegie_gfas-primary-1.0_g28554	0		0.907472842		1.059293699		3.026988928		4.16944468		0
carnegie_gfas-primary-1.0_g28555	-1.600324349		-0.862439326		-1.672396032		0.979501851		0.567298748		0
carnegie_gfas-primary-1.0_g28556	0		0.90751226		1.059332897		0		3.094068185		0
carnegie_gfas-primary-1.0_g28557	0		0		1.059426362		0		0		0
carnegie_gfas-primary-1.0_g28558	-2.509830023		-2.733724649		-1.620115199		0.817020756		-1.399077785		0
carnegie_gfas-primary-1.0_g28559	2.007975688		1.218217591		-0.864029437		1.244658242		2.559230807		0
carnegie_gfas-primary-1.0_g2856	-1.502938133	0.85242465	0.290034012	0.974330353	-1.469362184	0.850598526	0.466409641	0.957284369	-0.53360702	0.951019093	0
carnegie_gfas-primary-1.0_g28560	0.126828357		0.271893957		0.469782129		0.669227926		2.345173829		0
carnegie_gfas-primary-1.0_g28561	-0.732296784		0.035101973		-0.991171386		0.529722775		0.332700808		0
carnegie_gfas-primary-1.0_g28562	0.33286883	0.278244402	0.721545307	0.004385088	0.440777291	0.110980729	0.316174822	0.293960185	0.400106553	0.199309303	0
carnegie_gfas-primary-1.0_g28563	0.448383514		-0.965871748		0.752759012		-0.16803125		0.10176738		0
carnegie_gfas-primary-1.0_g28564	3.263326766		0.907640652		2.643449377		2.341558549		0		0
carnegie_gfas-primary-1.0_g28565	-0.100034749		0.857307395		0.487554811		1.279869586		1.32543499		2
carnegie_gfas-primary-1.0_g28566	0		0		2.550972527		1.936384714		2.337218172		0
carnegie_gfas-primary-1.0_g28567	0		3.680568324		4.35133466		2.444875961		0		0
carnegie_gfas-primary-1.0_g28568	0.032075367		-0.091975904	0.940972301	0.779243123	0.375759791	0.683654144	0.454560511	0.64203353	0.561443134	0
carnegie_gfas-primary-1.0_g28569	-0.602752465	0.058416761	-0.802751705	0.00603495	-0.96124223	0.001014218	-0.947534806	0.001169307	-0.527834282	0.163682358	0
carnegie_gfas-primary-1.0_g2857	-1.603819586		-1.827713568		-1.675891804		2.088042423		-0.493070544		0
carnegie_gfas-primary-1.0_g28570	-0.089903917	0.566954872	-0.326751615	0.005382129	-0.463001419	5.12E-05	-0.268874333	0.026303917	-0.161298459	0.312242913	1
carnegie_gfas-primary-1.0_g28571	-0.164665094	0.267022586	-0.168923325	0.22588644	-0.043094396	0.81250335	0.108753757	0.467613771	0.029476286	0.898448411	1
carnegie_gfas-primary-1.0_g28572	0.277859603	0.025162437	0.284803656	0.013779347	0.512312868	1.17E-06	0.355964516	0.001411442	0.166836236	0.328111194	0
carnegie_gfas-primary-1.0_g28573	0.006671893	0.95252469	-0.001905482	0.987343579	0.049530584	0.553327514	-0.175751054	0.007436647	-0.160677364	0.047672558	0
carnegie_gfas-primary-1.0_g28574	-0.780303618		0.378926868		0.464931886		0.84369134		2.162262461		0
carnegie_gfas-primary-1.0_g28575	0.034777239	0.961154831	-0.032013579	0.962082673	-0.197707399	0.739261873	-0.429848753	0.411130824	-0.418190995	0.519148967	0
carnegie_gfas-primary-1.0_g28576	-1.27733683	0.003529779	-1.575601824	0.000157359	-1.219497299	0.003145463	-1.230264273	0.002850869	-1.053613576	0.044716683	0
carnegie_gfas-primary-1.0_g28577	-0.103176864	0.760820706	-0.15421926	0.607991923	0.188205187	0.500396194	-0.089363708	0.784838972	-0.421757447	0.19624543	0
carnegie_gfas-primary-1.0_g28578	0.196601698	0.026144403	0.217607629	0.00797856	0.125772315	0.171377173	0.070462821	0.503009205	0.027450685	0.85658799	0
carnegie_gfas-primary-1.0_g28579	0.036895135	0.819018102	0.081771103	0.537489708	0.187693949	0.085898755	0.294020218	0.003388138	0.193787296	0.145125886	0
carnegie_gfas-primary-1.0_g2858	0.13814195		1.545941299		-1.216089008		1.141176104		1.815252658		0
carnegie_gfas-primary-1.0_g28580	-6.951236158	0.445318736	0.761344258	0.945684271	1.297832425	0.90733289	-7.108279099	0.420088479	-5.84049536	0.533739116	0
carnegie_gfas-primary-1.0_g28581	1.9210258		1.037272861		2.35711114		1.381720437		2.156962675		0
carnegie_gfas-primary-1.0_g28582	-1.66323472	2.29E-76	-2.524134569	1.64E-141	-3.065968627	2.92E-158	-2.945386336	2.21E-158	-1.016762703	5.18E-25	0
carnegie_gfas-primary-1.0_g28583	-0.59531491	0.347425233	-0.333295445	0.613340227	-0.788169892	0.179357344	-0.271745851	0.691104453	0.111286933	0.899467329	3
carnegie_gfas-primary-1.0_g28584	1.520105787	0.587647969	0.828529199	0.784677795	1.635015176	0.53695407	3.628420867	0.098808232	5.444800506	0.00916612	0
carnegie_gfas-primary-1.0_g28585	-0.532422784		-0.755887354		-0.490042576		-0.271365029	0.847763941	0.469376376	0.740422924	0
carnegie_gfas-primary-1.0_g28586	1.912191013		1.537382569		2.190910305		1.514736643		1.247881936		2
carnegie_gfas-primary-1.0_g28587											0
carnegie_gfas-primary-1.0_g28588	0.165052419		-1.775598527		-0.662000547		-1.708749148		-0.440965409		0
carnegie_gfas-primary-1.0_g28589	-1.754352664		-1.978244984		-1.826424347		-1.911395605		-0.643611866		0
carnegie_gfas-primary-1.0_g2859	0.825301937		0.064304882	0.962264404	-0.164291399	0.902987346	0.501001201	0.647692799	0.481988743	0.707197946	0
carnegie_gfas-primary-1.0_g28590	0		0		1.059426362		0		0		0
carnegie_gfas-primary-1.0_g28591	0.190121249		-0.484559954	0.749774837	-0.088047656	0.961156846	1.096188158	0.357579434	1.737419895	0.127605817	0
carnegie_gfas-primary-1.0_g28592	3.477031574		3.469070153		5.958543785		2.514919772		2.780324108		2
carnegie_gfas-primary-1.0_g28593	0.778965027		1.765535465		0.856112776		-0.949028266		0.318755473		0
carnegie_gfas-primary-1.0_g28594	-2.725593871		1.777684869		2.971920425	0.13865306	1.72512801	0.460371728	3.098557244	0.143087095	0
carnegie_gfas-primary-1.0_g28595	-0.558901297		-0.746154199		0.071165561		0.138163073		-0.541401733		6
carnegie_gfas-primary-1.0_g28596	0.136638056	0.029962566	0.073799225	0.280326321	0.123763201	0.04241782	-0.125706043	0.042565292	-0.066132912	0.419969621	0
carnegie_gfas-primary-1.0_g28597	5.962724645		5.904052072	0.364387553	5.3593935	0.414582169	0	1	0	1	0
carnegie_gfas-primary-1.0_g28598	-0.227616428	0.61462786	0.260338565	0.522024497	-0.167711708	0.714442725	0.437526959	0.222557039	-0.081638225	0.889011007	0
carnegie_gfas-primary-1.0_g28599	-0.242448936	0.226519399	-0.222743867	0.244930737	-0.226314943	0.238126233	0.013933677	0.960109117	0.10959609	0.68236909	0
carnegie_gfas-primary-1.0_g286	-0.018979706	0.914442122	0.391851484	8.90E-05	0.539236792	2.22E-08	-0.08791844	0.515321357	0.154554846	0.240993667	0
carnegie_gfas-primary-1.0_g2860	0.756779687		0.018105142		0.738843249	0.553789563	1.265016793	0.235903617	1.790928869	0.098363327	0
carnegie_gfas-primary-1.0_g28600	-0.380874172	0.226853968	-0.348142632	0.250955599	-0.331839291	0.278856708	-0.514934151	0.07213156	-0.24792163	0.535160996	0
carnegie_gfas-primary-1.0_g28601	3.774577955		3.252279356		5.259151009		3.033580286		5.149923192		0
carnegie_gfas-primary-1.0_g28602	-0.492402951		1.224608691		0.005692082		-0.804217814		-2.05102444		0
carnegie_gfas-primary-1.0_g28603	0.064864294	0.946457161	-1.044244563	0.157941566	0.880167598	0.120582516	1.89987331	6.83E-05	2.148566993	1.76E-05	3
carnegie_gfas-primary-1.0_g28604	-3.714854077		0.580378013		-0.985888475		-0.140751434		-1.565850215		0
carnegie_gfas-primary-1.0_g28605	2.446120885		2.753489241		3.024868281		3.213882383		3.460399088		0
carnegie_gfas-primary-1.0_g28606	0.730179859		0.461222726		-0.000386124		-3.22551967		-1.957717336		0
carnegie_gfas-primary-1.0_g28607	-0.028247154		-0.231470281	0.973351586	-1.347688853	0.821448822	1.297085548	0.826596317	-4.52295677	0.381455399	0
carnegie_gfas-primary-1.0_g28608	0.169819222		1.170334457		1.325694792		-0.949016161		3.113043187		0
carnegie_gfas-primary-1.0_g28609	0.169801376		-1.015874049		2.206606472		0.012757671		1.372655767		0
carnegie_gfas-primary-1.0_g2861	0.063454756		0.566580473		0.615372102		0.057447858		1.022861519		0
carnegie_gfas-primary-1.0_g28610	0		0		1.059426362		0		0		0
carnegie_gfas-primary-1.0_g28611	0.923265631		1.563625853		-1.975174382		0.709242787		0.225537483		0
carnegie_gfas-primary-1.0_g28612	0.035338556		1.392252305		0.144561494		-0.310523645		-1.837535434		0
carnegie_gfas-primary-1.0_g28613	0.224228543		-0.056393755		0.788883916		0.50716747		-0.629437751		0
carnegie_gfas-primary-1.0_g28614	-0.79196348		-0.054078458		1.237237059		0.012770921		0.318777317		0
carnegie_gfas-primary-1.0_g28615	-0.791957727		-1.015850048		0.856140374		-0.949000669		1.375657918		0
carnegie_gfas-primary-1.0_g28616	2.630267667		-0.054044834		1.105792101		2.597772277		1.340129722		0
carnegie_gfas-primary-1.0_g28617	0		0		0		1.530264033		0		0
carnegie_gfas-primary-1.0_g28618	-1.152215694		-0.605781747		-1.224288292		-2.271050166		1.260582578		0
carnegie_gfas-primary-1.0_g28619	-0.791903778		-1.015796098		-0.863975461		-0.948946719		1.375713966		1
carnegie_gfas-primary-1.0_g2862	0.169825534		0.55098644		-0.864023492		0.012782592		1.234798839		0
carnegie_gfas-primary-1.0_g28620	2.415968033		0.860863898		1.636374318		1.118352481		0.318809508		0
carnegie_gfas-primary-1.0_g28621	0.795362093		0.713895973		0.097754404		1.247304622		0.318792049		0
carnegie_gfas-primary-1.0_g28622	-0.482265983		0.694394603		0.338006896		2.029472928	0.19337184	2.102284039	0.20719387	0
carnegie_gfas-primary-1.0_g28623	-3.897811835		-4.121707596		1.078774989		1.081653361		1.479855392	0.738447919	0
carnegie_gfas-primary-1.0_g28624	0		0		0		4.522383009		5.915780065		0
carnegie_gfas-primary-1.0_g28625	1.036618694		0.32284904	0.85189287	-0.432426831	0.805505061	0.571955211	0.725251341	-0.34862673	0.859974832	0
carnegie_gfas-primary-1.0_g28626	-0.680345459		1.160053116		1.982126212		0.651607546		1.255310329		0
carnegie_gfas-primary-1.0_g28627	3.88608558		3.043967255		4.620659336		2.088873782		4.626247163		0
carnegie_gfas-primary-1.0_g28628	-0.339955619		-0.792228423		-2.021258748		0.001202198		-1.535676572		0
carnegie_gfas-primary-1.0_g28629	-0.918926447	0.084459195	0.015704242	0.983521615	0.132053088	0.835706122	-0.084260602	0.90363282	0.12652023	0.870405021	0
carnegie_gfas-primary-1.0_g2863	-0.385048828		-0.097971465	0.93277245	-0.491337594	0.630300143	0.216777755	0.842703355	1.091964797	0.205578508	0
carnegie_gfas-primary-1.0_g28630	-3.888908693		-1.024940172		0.009934857		-0.009152406		-1.788720404		0
carnegie_gfas-primary-1.0_g28631	0.145315067		0.151396468	0.957052831	1.409674995	0.521600624	1.296345696	0.565179249	1.615737	0.469182992	0
carnegie_gfas-primary-1.0_g28632	0		2.402949994		2.568317768		4.107102074		3.55866234		0
carnegie_gfas-primary-1.0_g28633	-3.052959919		-0.043804365		-3.125031603		1.962970017		1.365941015		0
carnegie_gfas-primary-1.0_g28634	-3.365135016		-0.507912672		1.061854897		0.903893139	0.729843637	2.284904772	0.304101569	1
carnegie_gfas-primary-1.0_g28635	0.477803222	0.927027831	1.461861647	0.725776269	3.495120017	0.311275713	5.275974139	0.09570834	7.586694208	0.01192871	0
carnegie_gfas-primary-1.0_g28636	0.440150555		1.292254038	0.656848681	1.91956462	0.467586372	1.072703934	0.721844756	2.654436644	0.30120132	0
carnegie_gfas-primary-1.0_g28637	3.816494961		2.991382927		3.241513343		2.521725637		0		1
carnegie_gfas-primary-1.0_g28638	2.794305486		0.907583185		3.168342993		0		4.342005464		0
carnegie_gfas-primary-1.0_g28639	-1.5036599		0.746323922		1.570757043		-1.660702842		-0.392919103		0
carnegie_gfas-primary-1.0_g2864	1.133353885	0.157540377	0.856036716	0.301570669	0.723261999	0.403600038	1.390307781	0.056437181	0.336944309	0.779073616	0
carnegie_gfas-primary-1.0_g28640	-0.028551559		0.107782579	0.949871568	0.054058142	0.976644706	0.983714371	0.452256973	0.913072622	0.528648663	0
carnegie_gfas-primary-1.0_g28641	0		0		0		1.530244787		0		0
carnegie_gfas-primary-1.0_g28642	0.133674577	0.85761506	-0.134152434	0.850046894	-0.231906156	0.733648353	-0.137934695	0.849712591	-0.078734622	0.931484403	0
carnegie_gfas-primary-1.0_g28643	-0.953902448		-1.736206535	0.234760181	-0.847363146	0.603499954	-2.233634208	0.119680628	-2.172638308	0.198209094	0
carnegie_gfas-primary-1.0_g28644	2.165746019		1.374379428		0.952766464		-0.723889652		1.063949317		0
carnegie_gfas-primary-1.0_g28645	0		0.907586378		0		0.974435757		0		1
carnegie_gfas-primary-1.0_g28646	-0.656615012		-0.723176705		0.813682832		1.621756068		2.452537059		0
carnegie_gfas-primary-1.0_g28647	0.324788911		-0.281890767	0.802755871	-0.758956844	0.454699271	0.32965169	0.755113198	0.57812676	0.594188063	0
carnegie_gfas-primary-1.0_g28648	-1.238612717		-0.140884771		-0.472305884		-0.418258219		-1.645842669		0
carnegie_gfas-primary-1.0_g28649	0		0.907605725		0		0		0		0
carnegie_gfas-primary-1.0_g2865	0.660112424	0.060676392	1.129768396	0.000182309	1.425750504	9.69E-07	1.721555703	1.30E-09	1.107430766	0.000992172	0
carnegie_gfas-primary-1.0_g28650	1.131498045		0		0		0		0		1
carnegie_gfas-primary-1.0_g28651	0.610220387	0.200298342	0.703462485	0.103783922	0.699565474	0.106967259	1.093041879	0.004678037	1.308624841	0.002485155	0
carnegie_gfas-primary-1.0_g28652	0.169853482		0.733045043		1.653666902		1.945623659		1.336811797		0
carnegie_gfas-primary-1.0_g28653	0.044271791		-0.350776805	0.713353677	-0.216849889	0.832730244	0.061792821	0.956713215	0.01768779	0.991315505	0
carnegie_gfas-primary-1.0_g28654	-0.645196672		-0.384119207	0.720809353	-0.627903301	0.532250643	-0.742417868	0.44984365	0.539145396	0.6140172	0
carnegie_gfas-primary-1.0_g28655	-0.038894669		-0.880341005	0.643234538	-0.502979872	0.808723226	-1.038512911	0.573962335	-0.09292357	0.971928707	0
carnegie_gfas-primary-1.0_g28656	-0.792987817	0.160655045	-0.186397094	0.771165492	0.12205282	0.856493557	0.523186036	0.291047671	0.904864879	0.070334483	0
carnegie_gfas-primary-1.0_g28657	-0.368577673	0.566752482	0.157961943	0.813183873	0.212133727	0.742613917	0.88638136	0.05502771	1.052483077	0.034670993	0
carnegie_gfas-primary-1.0_g28658	-0.791987587		0.881587556		0.097718073		1.405346648		0.318753211		0
carnegie_gfas-primary-1.0_g28659	0.208351829		0.946983237	0.107564897	0.410163054	0.580458798	1.153790746	0.03910407	0.959871209	0.167842182	0
carnegie_gfas-primary-1.0_g2866	-0.491565854		-0.929030647		-1.778455149	0.132824422	-0.299014687	0.826596317	-0.6231015	0.684094021	7
carnegie_gfas-primary-1.0_g28660	-1.326376704		-1.550271626		-2.360237743		0.545162099		-1.177411519		0
carnegie_gfas-primary-1.0_g28661	0		0		0		2.261248776		0		0
carnegie_gfas-primary-1.0_g28662	1.13141769		0		2.168618783		0		0		0
carnegie_gfas-primary-1.0_g28663	-2.966278857		0.790659129		1.14290631		1.584772018		1.619245392	0.347393992	2
carnegie_gfas-primary-1.0_g28664	0		0.907476395		0		0		3.579533682		0
carnegie_gfas-primary-1.0_g28665	2.088251434		1.512561022		1.73280011		0		2.196373132		0
carnegie_gfas-primary-1.0_g28666	2.635666024		0		0		0		3.094058705		0
carnegie_gfas-primary-1.0_g28667	0.051166168		0.119744909	0.908460239	0.324177893	0.728292623	-0.501958382	0.597408525	0.722657792	0.42512282	0
carnegie_gfas-primary-1.0_g28668	-1.630386103		-1.703688106		-2.462565709		-0.88780908		-2.24152846		1
carnegie_gfas-primary-1.0_g28669	-2.863141204		0.501570541		-2.935214158		1.037325913		1.329263916		0
carnegie_gfas-primary-1.0_g2867	-2.197167354		0.572776205		1.113543981		0.646326548		3.10637554		0
carnegie_gfas-primary-1.0_g28670	0.793078665	0.005162142	0.932775614	0.000313703	0.736849038	0.006934379	1.285328052	1.35E-07	1.349264535	1.15E-06	0
carnegie_gfas-primary-1.0_g28671	0.647755555	0.091729952	1.220508863	9.31E-05	0.811092162	0.017889814	1.437890684	2.01E-06	1.401236043	5.74E-05	2
carnegie_gfas-primary-1.0_g28672	0.742207018	4.59E-06	0.886395074	6.42E-09	0.71167324	5.68E-06	1.223965117	1.03E-16	1.344551742	8.32E-18	0
carnegie_gfas-primary-1.0_g28673	-1.240946642	0.033980688	-1.183913332	0.03119009	-0.589566309	0.322584958	-1.136536333	0.039894015	-0.715860045	0.316050814	0
carnegie_gfas-primary-1.0_g28674	-1.289890139		-0.889080297		-2.32375163		-1.446934974		-0.221426206		0
carnegie_gfas-primary-1.0_g28675	-1.568062441		-1.791954761		0.345924543		-0.641115467		0.778034212		1
carnegie_gfas-primary-1.0_g28676	0		0.907605725		0		0		0		1
carnegie_gfas-primary-1.0_g28677	2.246257856		0.960394321		0.097780958		1.938660901		2.736511403		1
carnegie_gfas-primary-1.0_g28678	0.24942986		-2.850398983		-1.446786075		-1.04342462		0.909134998		0
carnegie_gfas-primary-1.0_g28679	0.841006928	0.138396048	0.964077729	0.068901701	0.952111942	0.069953708	1.326400169	0.007362473	0.970656372	0.091134012	1
carnegie_gfas-primary-1.0_g2868	-1.182989591		-0.282305047	0.761921614	-0.16463335	0.86960741	-1.013035161	0.200394575	-0.104755377	0.932044226	0
carnegie_gfas-primary-1.0_g28680	0.016499342		-0.606999619		0.308938047		0.885183342		-1.139800294		0
carnegie_gfas-primary-1.0_g28681	1.092731592		0.99009018		1.031289173		1.590425007		-0.219936512		2
carnegie_gfas-primary-1.0_g28682	0.683582093		-0.073789704		0.041723167		0.07380105		1.689253034		0
carnegie_gfas-primary-1.0_g28683	-1.732062469		0.05465637		0.766868079		-0.927315169		2.437287719		0
carnegie_gfas-primary-1.0_g28684	-1.797831492		-2.811977454		-1.251627791		-1.03250927		-3.120986151		0
carnegie_gfas-primary-1.0_g28685	0.335488083		-0.760417573	0.669468311	-0.388228691	0.842266214	0.060447147	0.978412726	-0.987431691	0.621386775	0
carnegie_gfas-primary-1.0_g28686	-0.121565346	0.859733534	-0.227105967	0.706255141	-0.450761243	0.400322306	-0.473249125	0.374580934	-0.029930609	0.972959783	0
carnegie_gfas-primary-1.0_g28687	-1.355796724		-1.579692536		0.08348201		-0.560252468		0.285579426		0
carnegie_gfas-primary-1.0_g28688	-1.325311136		-0.917184431		-0.667865941		-0.571824928		-1.176345673		0
carnegie_gfas-primary-1.0_g28689	0.185275328		-1.93896459		-1.012658873		0.353867612		1.586629875		0
carnegie_gfas-primary-1.0_g2869	-0.109646533	0.881055673	-0.315837352	0.602238098	-0.850796927	0.098343354	-0.283959495	0.646406424	-0.842698891	0.18855803	0
carnegie_gfas-primary-1.0_g28690	-1.023896527		-0.728679854		-0.180783538		-0.5555658		0.60694206	0.709868552	0
carnegie_gfas-primary-1.0_g28691	1.305602778		0.244564387		0.126912558		0.804003774		2.575061434		1
carnegie_gfas-primary-1.0_g28692	1.112999306		-0.054067115		0.097755489		0.97083904		2.58027257		0
carnegie_gfas-primary-1.0_g28693	1.156605476		1.431203546		1.75615805		2.689326248		3.053926102		0
carnegie_gfas-primary-1.0_g28694	1.131459351		0		0		0.97441641		0		0
carnegie_gfas-primary-1.0_g28695	0		1.84088196		2.174221829		1.741492167		3.571783835		0
carnegie_gfas-primary-1.0_g28696	1.886394991		1.843203871		0		0		0		1
carnegie_gfas-primary-1.0_g28697	0.169796928		1.195362897		1.979287094		1.408127342		0.318761675		0
carnegie_gfas-primary-1.0_g28698	0.169847168		-1.015841989		1.302312027		2.511904821		3.151433071		0
carnegie_gfas-primary-1.0_g28699	0.159432305		1.450810668		0.348417052		0.019959283		-0.630405152		0
carnegie_gfas-primary-1.0_g287	2.102492981		2.506497918	0.010881398	2.818086593	0.003080254	3.034665418	0.001257557	2.408947919	0.030266947	1
carnegie_gfas-primary-1.0_g2870	0.084713226	0.909461102	-0.279926693	0.651011181	-1.977872376	0.000256894	-1.971497088	0.000244015	-1.218146234	0.06548149	0
carnegie_gfas-primary-1.0_g28700	1.131513001		0.907618402		2.625091421		0		2.198860719		0
carnegie_gfas-primary-1.0_g28701	0.169818619		0.573888813		3.356074217		-0.949015944		2.869001634		0
carnegie_gfas-primary-1.0_g28702	1.559509842		-0.865295533		-1.675257497		-1.760229307		0.559986579		0
carnegie_gfas-primary-1.0_g28703	0.675465667		-0.152550859		1.422953705		1.514265676		2.00550779		0
carnegie_gfas-primary-1.0_g28704	-0.090795395	0.914353371	0.098579315	0.896502439	0.169984168	0.817362622	-0.136904857	0.859404247	-0.241350224	0.781700089	0
carnegie_gfas-primary-1.0_g28705	-0.087091191	0.941230636	0.597291994	0.497493084	0.471710273	0.606743815	0.974516979	0.2129956	0.400292543	0.694320267	0
carnegie_gfas-primary-1.0_g28706	0.262820327	0.788088687	0.125927282	0.901173958	0.133873005	0.895519739	0.874283065	0.238850586	0.833136594	0.289330305	0
carnegie_gfas-primary-1.0_g28707	-0.792014065		1.208932874		0.814344224		0.568555822		2.399095412		0
carnegie_gfas-primary-1.0_g28708	-0.193148248		-0.521182726	0.746122515	-0.36896505	0.828589659	0.422514634	0.793171285	-0.046502718	0.984025959	1
carnegie_gfas-primary-1.0_g28709	-0.219558168		0.059825725	0.941205153	-0.030873447	0.971987819	0.513122915	0.393416385	0.65205175	0.332629437	0
carnegie_gfas-primary-1.0_g2871	0.169843912		2.581214963		1.577174448		3.166700412		4.145560884		0
carnegie_gfas-primary-1.0_g28710	-0.118343891	0.887656893	0.008157572	0.99365762	-0.063353885	0.94153551	0.63754071	0.26199039	0.844102171	0.154452679	1
carnegie_gfas-primary-1.0_g28711	0.282711712		-2.407226841		-2.255406204		-2.340377462		2.235567167		1
carnegie_gfas-primary-1.0_g28712	3.216083628		2.008669538		0		0		3.57947778		0
carnegie_gfas-primary-1.0_g28713	0.859018528		0.480044814	0.687674738	-0.706366454	0.577504465	1.23367797	0.190572861	1.015851529	0.371070543	2
carnegie_gfas-primary-1.0_g28714	-0.44136648		0.536198431		0.203402239	0.912784432	0.31683687	0.858657758	1.368863217	0.337453136	0
carnegie_gfas-primary-1.0_g28715	-0.225219146		-0.860803612	0.414596624	-1.703198772	0.098602056	0.315783666	0.787237127	0.808556436	0.465698893	0
carnegie_gfas-primary-1.0_g28716	2.433528347		0		0		0		0		0
carnegie_gfas-primary-1.0_g28717	1.131438086		0		0		1.936434066		2.337269623		0
carnegie_gfas-primary-1.0_g28718	-2.100501393		-2.324393714		-2.172573077		-2.257544335		-0.989760596		0
carnegie_gfas-primary-1.0_g28719											0
carnegie_gfas-primary-1.0_g2872	0.459369581		0.24036911		0.267620271		0.124927164		0.464736068		1
carnegie_gfas-primary-1.0_g28720	-0.949176592		-0.263903074		0.573274095		0.973890886		0.217231605		0
carnegie_gfas-primary-1.0_g28721	0.738069843		1.464475905		-1.087239706		3.562058024		3.223647413		0
carnegie_gfas-primary-1.0_g28722	-1.981363583		1.714043367		-2.053435833		2.350474876		4.004543342		0
carnegie_gfas-primary-1.0_g28723	-0.10493799	0.787842729	-0.224992188	0.490767996	-0.097859169	0.795290646	0.181527357	0.579970276	0.452792397	0.14796442	0
carnegie_gfas-primary-1.0_g28724	-1.807418148		-2.031310469		-1.879489832		-1.96446109		2.193437294		0
carnegie_gfas-primary-1.0_g28725	-0.654122409		1.354532498		0.511339609		-0.81116765		1.749762183		1
carnegie_gfas-primary-1.0_g28726	-0.493214157		-1.287242748		0.642028657		0.222045639		2.072250202		0
carnegie_gfas-primary-1.0_g28727	0.386839434	0.495113663	0.355445319	0.521824168	0.798201601	0.074468331	0.332122564	0.555052019	0.30137225	0.659952529	1
carnegie_gfas-primary-1.0_g28728	-0.785471669	0.397219683	-0.406741423	0.685409417	-0.560475134	0.555848323	-2.066500767	0.011430542	-0.65081895	0.533170761	0
carnegie_gfas-primary-1.0_g28729	-0.347031191	0.247745665	-0.385844884	0.17029017	-0.126721836	0.717526392	0.112558001	0.747831243	0.002423245	0.997541106	0
carnegie_gfas-primary-1.0_g2873	-1.482812101		-1.706707379		-0.787326123		0.997502849		0.925225661		0
carnegie_gfas-primary-1.0_g28730	-1.236883758		0.114002462		-0.573586617		0.129980128		-2.882742209		0
carnegie_gfas-primary-1.0_g28731	-1.991014623		-2.214906943		1.443003469		-2.148057564		-0.880273825		0
carnegie_gfas-primary-1.0_g28732	0.116511016	0.849676452	0.36799013	0.430330237	0.394388347	0.388875903	0.320211488	0.506466321	0.553313059	0.258571858	0
carnegie_gfas-primary-1.0_g28733	-0.081308857	0.601027485	-0.157759609	0.219791701	-0.187538027	0.13222917	-0.085484691	0.559061538	-0.107977095	0.528361758	0
carnegie_gfas-primary-1.0_g28734	2.605486566		-1.033154939	0.869655242	0.753216221	0.908421147	-4.614125425	0.379258906	-3.346325941	0.559348019	0
carnegie_gfas-primary-1.0_g28735	-1.990984256		-2.214876577		-2.063055939		-0.630419322		-0.880243459		1
carnegie_gfas-primary-1.0_g28736	0.343737772	0.301037285	0.315497673	0.333229077	0.227341802	0.518748919	0.245406173	0.479474799	0.388669385	0.28025445	0
carnegie_gfas-primary-1.0_g28737	0.000619171	0.999410995	0.265759971	0.600640837	0.094053754	0.87426761	0.237431972	0.647865718	-0.052623782	0.938515814	0
carnegie_gfas-primary-1.0_g28738	0.210957944		-0.240766648		-0.122361922		-0.859952173		-0.015264102	0.998032923	0
carnegie_gfas-primary-1.0_g28739	0.748259265	0.141110882	0.976904345	0.030839319	0.876666228	0.05862253	1.353731335	0.001311596	0.996393458	0.056554603	0
carnegie_gfas-primary-1.0_g2874	0		0		0		2.521924617		0		0
carnegie_gfas-primary-1.0_g28740	-0.655727227		-1.72466075	0.52105436	-5.882879046	0.017051786	-1.383077491	0.61844765	0.196780893	0.956056455	1
carnegie_gfas-primary-1.0_g28741	0		0.907565118		0		0.974414497		2.337288975		0
carnegie_gfas-primary-1.0_g28742	0		1.512632512		0		0		2.196444621		1
carnegie_gfas-primary-1.0_g28743											0
carnegie_gfas-primary-1.0_g28744	1.131605923		2.306710742		3.408309219		0		3.03811678		0
carnegie_gfas-primary-1.0_g28745	0.499322367		1.317808646		-0.083520921		1.677145272		-0.648932447		0
carnegie_gfas-primary-1.0_g28746	-0.73133193		-0.527455464		-0.318340995		0.232861349	0.891781502	1.580151662	0.200152238	2
carnegie_gfas-primary-1.0_g28747	-0.791944031		-1.015836351		0.097761629		-0.948986973		1.375673713		0
carnegie_gfas-primary-1.0_g28748	2.426833525		2.154810612		1.735511527		0.974368869		0		0
carnegie_gfas-primary-1.0_g28749	1.740624174		0		0		0.974404156		0		0
carnegie_gfas-primary-1.0_g2875	-0.149895421	0.870394403	0.387349227	0.599806954	0.311983847	0.687080138	0.504215378	0.467593491	0.614914097	0.404733823	0
carnegie_gfas-primary-1.0_g28750											1
carnegie_gfas-primary-1.0_g28751	0		0		0		0		0		0
carnegie_gfas-primary-1.0_g28752	-0.791907925		1.209045285		-0.863979609		-0.948950867		0.318832872		0
carnegie_gfas-primary-1.0_g28753	0		0		0		0		2.337327669		0
carnegie_gfas-primary-1.0_g28754	1.131478506		0		0		0		0		0
carnegie_gfas-primary-1.0_g28755	0.169823691		-0.054068629		-0.864025335		0.568672753		1.375568768		0
carnegie_gfas-primary-1.0_g28756	-0.640043898		-1.825718242		-0.712115866		-1.758868599		2.814676354		0
carnegie_gfas-primary-1.0_g28757	0		0		0		0		3.579652286		0
carnegie_gfas-primary-1.0_g28758	2.255948593		2.416488684		3.186734588		0.974498558		0		0
carnegie_gfas-primary-1.0_g28759	0.010322799		0.544669597		1.139309539		1.703954758	0.243661035	1.364139597	0.422420289	0
carnegie_gfas-primary-1.0_g2876	0		1.207555675		0		0.499720915		0		2
carnegie_gfas-primary-1.0_g28760	-1.600242394		-0.257307641		-1.672314077		-1.757285335		-0.489501596		0
carnegie_gfas-primary-1.0_g28761	-0.654721371		-1.270503844		-2.990614345		-0.56631086		-1.807801865		0
carnegie_gfas-primary-1.0_g28762	3.058195795		1.208967835		-0.864057058		-0.949028317		0.318755423		0
carnegie_gfas-primary-1.0_g28763	0.19972502		0.18570176		0.941638981	0.40179759	0.340795287	0.810287108	0.90552621	0.497863579	2
carnegie_gfas-primary-1.0_g28764	0.314562555	0.00091403	0.135330143	0.203800481	0.334749502	0.0001988	0.141312185	0.182314757	0.090736054	0.499135086	0
carnegie_gfas-primary-1.0_g28765	0.696276819		0.378369809	0.790660823	0.655853466	0.609046618	1.382600697	0.187375681	1.200332143	0.336242958	0
carnegie_gfas-primary-1.0_g28766	0.169852294		-0.05404362		0.097779454		0.963308697		3.095760863		0
carnegie_gfas-primary-1.0_g28767	0.153946873		-0.190657203		-1.79461389		0.734245749		1.928481368		0
carnegie_gfas-primary-1.0_g28768	-0.274667337	0.079727409	-0.400261833	0.004444951	-0.57062599	3.26E-05	-0.449289815	0.001275395	-0.875629094	8.35E-08	0
carnegie_gfas-primary-1.0_g28769	1.854939393		-0.225041341		0.747108961		2.373414736		1.876555199		0
carnegie_gfas-primary-1.0_g2877	-1.55165079		-1.77554311		-0.66194513		-1.708693732		-0.440909993		0
carnegie_gfas-primary-1.0_g28770	-2.373225554		-0.689110711		-2.445298512		-0.055481053		0.592988661		0
carnegie_gfas-primary-1.0_g28771	0.154634313		0.008941513		-0.65703115		1.571812439		0.415031055		0
carnegie_gfas-primary-1.0_g28772	0		2.548464813		0		0.974339309		0		1
carnegie_gfas-primary-1.0_g28773	0.362119511		1.386863547		0.123038477		1.334006745		3.475504096		0
carnegie_gfas-primary-1.0_g28774	1.131439881		0		1.059367719		3.399802276		0		0
carnegie_gfas-primary-1.0_g28775	-2.569560337		-1.835414877		-2.64163202		-1.21691253		-0.521795769		0
carnegie_gfas-primary-1.0_g28776	1.13145904		0		0		0		0		0
carnegie_gfas-primary-1.0_g28777	2.44419659		1.748066385		0		0		0		0
carnegie_gfas-primary-1.0_g28778	1.280921567		1.191712144		0.09773374		0.012761648		2.497709849		0
carnegie_gfas-primary-1.0_g28779	-2.303397842		-1.645266788	0.640312513	1.386738101	0.695612654	0.774869166	0.841444736	-0.647502885	0.877825675	0
carnegie_gfas-primary-1.0_g2878	1.407711475		3.175401004		2.762075634		3.036544763	0.111146416	1.240770217	0.65055416	0
carnegie_gfas-primary-1.0_g28780	-0.778476427		-1.002371976		-1.81234036		-0.158024816		0.404452185		0
carnegie_gfas-primary-1.0_g28781	-0.370647393		-0.087161659		-0.32491746		-0.136636589		-1.619981912		0
carnegie_gfas-primary-1.0_g28782	-0.573966951		1.154026152		0.389380272		-0.309855794		1.456185855		0
carnegie_gfas-primary-1.0_g28783	-0.597845345		-0.476585331		-0.046051631		0.842704251		1.057176177		0
carnegie_gfas-primary-1.0_g28784	1.535230865		1.772844294		0.791993997		1.759882189		2.470360374		0
carnegie_gfas-primary-1.0_g28785	2.687130945		-2.813143041	0.477852721	-2.791382229	0.461924164	-2.661213716	0.479760877	5.060701472	0.117980511	0
carnegie_gfas-primary-1.0_g28786	1.672198058		1.613899968		-0.864026379		1.201679756		2.511751802		0
carnegie_gfas-primary-1.0_g28787	-0.79196064		-0.054070917		0.817263967		1.53373794		0.318787233		0
carnegie_gfas-primary-1.0_g28788	0.911654515		0.483244447	0.781216198	0.684460275	0.677327178	1.570054703	0.236714812	1.913215485	0.162006817	0
carnegie_gfas-primary-1.0_g28789	-0.022296426	0.97762056	0.200502445	0.758701666	-0.046209808	0.954015377	0.60439897	0.236708706	0.350650083	0.616362869	0
carnegie_gfas-primary-1.0_g2879	3.427742175		2.995643056		2.694236868		2.218544109		3.840597777		0
carnegie_gfas-primary-1.0_g28790	0.163635776		0.421893317	0.632310204	-0.395971337	0.68241959	0.164503955	0.875259653	-0.182731888	0.886062399	0
carnegie_gfas-primary-1.0_g28791	-0.494452824	0.430240649	-0.5852146	0.315044168	-0.638569985	0.2663113	0.065423213	0.93341078	-0.241234346	0.760915002	0
carnegie_gfas-primary-1.0_g28792	-0.636040205	0.08007674	-0.280652183	0.471672691	-0.426148026	0.238975587	0.094958368	0.834472348	-0.183417913	0.720637062	0
carnegie_gfas-primary-1.0_g28793	-1.911472751		-0.752871782	0.414301944	-1.006803172	0.259419816	-0.289969502	0.781922041	-0.213895679	0.86978979	0
carnegie_gfas-primary-1.0_g28794	-0.302281799	0.204981542	-0.471357713	0.025162007	-0.851537599	3.34E-05	-0.433373443	0.042684653	-0.200312481	0.507940221	0
carnegie_gfas-primary-1.0_g28795	0.060304348		-0.028190882	0.984150328	0.359181806	0.744812787	-0.011178184	0.994061738	0.898297937	0.362384586	0
carnegie_gfas-primary-1.0_g28796	1.313187492		-0.383331724		-0.16719095		0.939118068		0.608820909		0
carnegie_gfas-primary-1.0_g28797	-2.19390585		-3.379575513		-3.227754876		-2.350948791		-2.044942395		0
carnegie_gfas-primary-1.0_g28798	0.565894624		1.207722272	0.034172041	2.06223091	4.30E-05	1.614418144	0.002395737	-0.121732807	0.921920122	0
carnegie_gfas-primary-1.0_g28799	0.169842508		-0.054052624		0.824890493		-0.948991829		1.360415131		0
carnegie_gfas-primary-1.0_g288	1.886377155		0.907495647		0		1.897173062		0		0
carnegie_gfas-primary-1.0_g2880	1.468093153		0.316877296		-1.709213714		-0.109700891		1.415332087		0
carnegie_gfas-primary-1.0_g28800	0.503692818		0.979081234	0.107755016	0.249815492	0.771550674	0.273988742	0.745910782	0.106952887	0.928762531	0
carnegie_gfas-primary-1.0_g28801	-0.32419664		-0.931171752		-2.749750388		0.247767298		1.452270746		0
carnegie_gfas-primary-1.0_g28802	-1.43813849		-0.158565827		-1.510211294		0.120681329		-0.262642041		0
carnegie_gfas-primary-1.0_g28803	0.848855685		0.604765033	0.476036779	0.598731307	0.481880464	0.944883077	0.205875499	1.013115101	0.24496565	0
carnegie_gfas-primary-1.0_g28804	-0.276604654		0.525116537		-0.334670533		0.190464254	0.929386324	0.47818017	0.824566904	0
carnegie_gfas-primary-1.0_g28805	-0.077871001		-0.261728401	0.734811605	-0.422814683	0.5629305	-0.043037567	0.962849672	-0.606746417	0.511226034	0
carnegie_gfas-primary-1.0_g28806	-2.060142184		-2.284035448		-0.057504847		1.234929716		1.937253965		0
carnegie_gfas-primary-1.0_g28807	1.131478698		0		0		0.974435757		0		0
carnegie_gfas-primary-1.0_g28808	1.740589296		0		1.775996018		0		2.337242958		0
carnegie_gfas-primary-1.0_g28809	0		0.90762764		3.443727313		2.207606618		0		0
carnegie_gfas-primary-1.0_g2881	-1.503597764		-1.727490084		0.059577706		-1.660640706		-0.392856966		0
carnegie_gfas-primary-1.0_g28810	-3.114384479		-1.031391383		0.196566023		0.348591143		0.905698423		0
carnegie_gfas-primary-1.0_g28811	0		2.650376498		0		2.639767375		3.032928235		0
carnegie_gfas-primary-1.0_g28812	1.131509795		1.83792416		2.142125483		0.97446534		3.87437025		6
carnegie_gfas-primary-1.0_g28813	-0.125767776	0.83542564	-0.24171992	0.640626097	-0.447984223	0.341032307	-0.457223551	0.331350198	-0.46980528	0.436533687	1
carnegie_gfas-primary-1.0_g28814	-0.505945907		0.538877668	0.910467702	0.503286775	0.918535456	-1.061018237	0.817386505	0.626909109	0.901090576	0
carnegie_gfas-primary-1.0_g28815	1.109938953		0.788621841	0.443530221	1.137744571	0.216783497	1.869479721	0.020606763	0.923595912	0.418400182	0
carnegie_gfas-primary-1.0_g28816	0.529986369	0.105282704	0.459321982	0.154464784	0.629117005	0.035049665	-2.580261131	3.62E-10	-0.180596033	0.723170248	0
carnegie_gfas-primary-1.0_g28817	-0.114693138	0.799007665	0.835874727	0.001514577	2.740792557	9.43E-35	2.322922647	8.77E-25	-0.608567132	0.165659323	0
carnegie_gfas-primary-1.0_g28818	0.210300456	0.177352326	0.0828374	0.648478756	0.312993736	0.019964083	0.259873744	0.064004777	0.035228392	0.894971098	0
carnegie_gfas-primary-1.0_g28819	-0.122989638		-0.390754103		-1.477461291		0.837524655		2.328499623	0.462721421	0
carnegie_gfas-primary-1.0_g2882	0.683958397	0.214935617	1.138980976	0.014676997	1.351995266	0.00263549	0.767295875	0.135942835	1.156270999	0.026532893	0
carnegie_gfas-primary-1.0_g28820	0		0		0		0		2.722232951		0
carnegie_gfas-primary-1.0_g28821	0		0		0		1.530284453		0		0
carnegie_gfas-primary-1.0_g28822	1.488470842		-0.133339466		2.040795824		0.264554272		0.060369406		0
carnegie_gfas-primary-1.0_g28823	-0.366373286		-1.756009813	0.639398372	-1.128792256	0.777076378	-1.372866933	0.725480203	-1.464429395	0.712142959	1
carnegie_gfas-primary-1.0_g28824	-1.029218106		-0.00930651		-2.063067132		-2.14803839		0.561513252		0
carnegie_gfas-primary-1.0_g28825	2.198401758		1.735680424		0.311210544		1.616897489		1.325467232		0
carnegie_gfas-primary-1.0_g28826	-0.19976338		-0.237582319		0.199041635		0.675377573	0.568454536	0.877052714	0.497322407	0
carnegie_gfas-primary-1.0_g28827	0		0		1.059426362		0		0		0
carnegie_gfas-primary-1.0_g28828	1.899666537		2.175102332		0		0.974530616		2.20187721		0
carnegie_gfas-primary-1.0_g28829	0		5.391380552	0.174847411	4.971381473	0.214468123	5.525437017	0.161705336	4.574526935	0.289440236	1
carnegie_gfas-primary-1.0_g2883	0.443369312		0.622030098		-0.404473386	0.959151369	0.932087808	0.899417023	0.795769049	0.915874385	0
carnegie_gfas-primary-1.0_g28830	1.245836727		-1.737467112		-1.585644845		0.250924993		-0.402819669		0
carnegie_gfas-primary-1.0_g28831	0.028345555		-2.295461121		0.334251156		0.61180781		-0.36599248		0
carnegie_gfas-primary-1.0_g28832	-0.401797898		-1.426798527	0.662078934	1.326198807	0.630916367	3.484083422	0.106508413	5.037794757	0.014590113	0
carnegie_gfas-primary-1.0_g28833	-0.01422282	0.900113839	-0.102284687	0.180064017	-0.375876696	7.70E-09	-0.373999479	7.62E-09	-0.330083714	2.34E-05	0
carnegie_gfas-primary-1.0_g28834	0.164864788	0.24474764	0.717379221	1.41E-11	0.2313582	0.065056672	-0.034890299	0.849712591	-0.205610346	0.205892583	0
carnegie_gfas-primary-1.0_g28835	0.314356692	0.029685385	0.22979036	0.11860264	0.058634599	0.764677464	0.395831884	0.00286848	0.418253958	0.004326596	0
carnegie_gfas-primary-1.0_g28836	0.348282098	0.002122733	0.963059751	3.39E-22	1.150513982	1.23E-31	-0.081437885	0.580204472	-0.096346392	0.533170761	0
carnegie_gfas-primary-1.0_g28837	-1.325177556		-2.510863428		-0.706522314		1.178534259		1.682822619		0
carnegie_gfas-primary-1.0_g28838	2.75188435		0		2.223188294		0		0		1
carnegie_gfas-primary-1.0_g28839	0.074392183	0.280009164	0.022466049	0.786356526	-0.253989758	4.35E-06	-0.019145811	0.824063293	0.11055207	0.118241862	2
carnegie_gfas-primary-1.0_g2884	0.748939718	3.98E-05	0.904495695	7.15E-08	0.898847653	1.02E-07	0.677421289	0.000127102	1.187842368	1.44E-10	0
carnegie_gfas-primary-1.0_g28840	-0.237996173		0.766496452		0.767699457		0.601908271		0.653567256	0.704000947	0
carnegie_gfas-primary-1.0_g28841	0.629486919		0.517521961		0.241248388		1.218365607		1.075729362		0
carnegie_gfas-primary-1.0_g28842	-1.554656301		-0.393467506		-0.567065136		-0.514561438	0.711586522	-0.282567907	0.87181832	2
carnegie_gfas-primary-1.0_g28843	-1.288897093		0.616663357		-1.360970082		1.353232836		-0.199507327		1
carnegie_gfas-primary-1.0_g28844	-0.791932704		-1.015825024		-0.864004387		0.568637183		0.318808094		0
carnegie_gfas-primary-1.0_g28845	-1.250266167		-0.258049997	0.839611569	0.034089105	0.981700368	0.465592608	0.682224595	1.19661211	0.231279635	0
carnegie_gfas-primary-1.0_g28846	-1.364761469		-0.979411134		-0.76080595		-2.48358729		-0.161974521		0
carnegie_gfas-primary-1.0_g28847	0.012141951		0.482112541		-0.094736075		1.28936241		1.881000699		0
carnegie_gfas-primary-1.0_g28848	-0.27247733	9.53E-07	-0.396844622	3.48E-14	-0.488832885	1.31E-20	-0.580318187	9.96E-29	-0.617768447	2.24E-24	0
carnegie_gfas-primary-1.0_g28849	0.2719554	0.000648647	0.457472161	8.30E-11	0.379502478	1.58E-07	0.326871966	8.70E-06	0.124789677	0.265309922	0
carnegie_gfas-primary-1.0_g2885	-2.798879268		-1.439356929		-1.144732675		0.03755608		-0.642993111		0
carnegie_gfas-primary-1.0_g28850	3.582230857		4.195245413		1.828020097		3.807646734		3.712204146		0
carnegie_gfas-primary-1.0_g28851	-1.324442447		0.528218582		1.389509658		1.342879875		1.508868975		1
carnegie_gfas-primary-1.0_g28852	0.894434634		0.756386066		0.119180068	0.940265924	0.32101049	0.812922347	0.710533199	0.601921006	0
carnegie_gfas-primary-1.0_g28853	2.832943709		1.084303326		0.097747244		0.970152192		2.57471276		2
carnegie_gfas-primary-1.0_g28854	0.431539503	0.025935043	0.507092958	0.00428833	0.5249711	0.002967503	0.024787153	0.935898905	0.380136529	0.097420352	0
carnegie_gfas-primary-1.0_g28855	-0.202539924	0.208351143	-0.168743374	0.288861887	-0.08673391	0.63388463	0.004641133	0.984444431	0.115460399	0.558577015	0
carnegie_gfas-primary-1.0_g28856	0.47580673	0.008030305	0.954292755	3.45E-10	0.796715879	3.49E-07	0.83621166	6.64E-08	0.975588733	1.58E-08	0
carnegie_gfas-primary-1.0_g28857	-0.728884129	0.000474367	-0.635670857	0.001127515	-0.863245331	1.28E-05	-0.275119408	0.205804037	-0.200630167	0.497861545	1
carnegie_gfas-primary-1.0_g28858	-0.757518703		-0.569636471	0.483277429	-0.761175331	0.327547186	-0.767003964	0.326065839	-0.17043177	0.880886054	0
carnegie_gfas-primary-1.0_g28859	-0.402432137	0.157725471	-0.566672717	0.02687935	-0.503737555	0.053575557	-0.407147095	0.13114469	-0.740211586	0.022860441	0
carnegie_gfas-primary-1.0_g2886											0
carnegie_gfas-primary-1.0_g28860	-0.50828624	0.005493135	-0.955981229	2.06E-08	-0.870487332	3.90E-07	-0.577725831	0.000741416	-0.181354018	0.47478546	0
carnegie_gfas-primary-1.0_g28861	-0.030263996	0.936101728	-0.407502012	0.094182797	0.044452347	0.897476932	-0.081716598	0.800587917	0.00818009	0.986806718	0
carnegie_gfas-primary-1.0_g28862	0.751825429		0.469004733		1.253478103		0.748586846		0.004811924		2
carnegie_gfas-primary-1.0_g28863	0		0		0		4.348930394		0		0
carnegie_gfas-primary-1.0_g28864	-0.560844164		-0.549816198	0.657781795	-0.854070564	0.477487957	0.767776247	0.448191095	0.871923349	0.443979512	0
carnegie_gfas-primary-1.0_g28865	-0.287457695	0.012849149	-0.553388153	9.81E-08	-0.321883872	0.002852736	-0.130613444	0.299728563	-0.188449848	0.196884202	0
carnegie_gfas-primary-1.0_g28866	1.263435656		0.804834295		0.480621908		1.167586691	0.345787437	-1.401251628	0.481958165	0
carnegie_gfas-primary-1.0_g28867	1.131544532		0		2.616738249		4.923539898		5.159155476		1
carnegie_gfas-primary-1.0_g28868	2.018535549		2.751166077		0		3.261996964		4.018794609		1
carnegie_gfas-primary-1.0_g28869	0		0		0		0		0		0
carnegie_gfas-primary-1.0_g2887	4.6352824		3.317773627		3.260185185		4.583997251		5.359696096	0.003021187	0
carnegie_gfas-primary-1.0_g28870	1.056679622		-0.872663352		-0.157369557		-1.446598463		-1.140587595		0
carnegie_gfas-primary-1.0_g28871	1.131459159		0.907566838		0		0		0		1
carnegie_gfas-primary-1.0_g28872	1.131478506		0		0		0		0		0
carnegie_gfas-primary-1.0_g28873	0.780433862		1.458914977		0.77211862		-0.949032251		1.374507826		0
carnegie_gfas-primary-1.0_g28874	1.542531496		-1.015859794		2.006763344		0.012783204		3.532774865		0
carnegie_gfas-primary-1.0_g28875	0		3.412943355		0		0		0		0
carnegie_gfas-primary-1.0_g28876	0		2.911880877		1.775941569		0.974315423		3.579523332		0
carnegie_gfas-primary-1.0_g28877	-0.791939643		-1.015831964		-0.864011326		0.974833349		1.234811768		1
carnegie_gfas-primary-1.0_g28878	-1.385552673		-2.623474803		-0.709350837		-0.098679386		-1.247825802		0
carnegie_gfas-primary-1.0_g28879	0		2.405766197		1.059544343		3.066547086		3.966896428		0
carnegie_gfas-primary-1.0_g2888	-0.348312386		-0.436176054		-1.293320208		-2.149274471		0.212387799		0
carnegie_gfas-primary-1.0_g28880	0.938030601		1.088416222		1.967793734		0.788962394		0.318800056		0
carnegie_gfas-primary-1.0_g28881	-0.821663084		0.542976613	0.749895949	0.231215812	0.903035326	0.626794336	0.706525251	-1.180207837	0.520814074	1
carnegie_gfas-primary-1.0_g28882	-3.86071448		-4.084610538		-1.046532016		-4.017760043		-1.735491578		0
carnegie_gfas-primary-1.0_g28883	2.719387702		4.036852619		3.788174877		4.250734818		4.516224114		0
carnegie_gfas-primary-1.0_g28884	0.546277389		-0.86112022		-0.239842992		-0.154295165		-1.521905619		0
carnegie_gfas-primary-1.0_g28885	-1.910583389		0.991714151		-0.938473233		-1.171781493		-0.743843009		0
carnegie_gfas-primary-1.0_g28886	-1.992672931		-0.517509901		-2.064745372		1.500871021		-0.881920455		0
carnegie_gfas-primary-1.0_g28887	0		0.907471746		0		2.001029152		2.196338911		0
carnegie_gfas-primary-1.0_g28888	2.039717773		1.178590531		1.259196642		1.124975867		1.360663951		0
carnegie_gfas-primary-1.0_g28889	-1.575286948		-0.837390428		0.053390108		0.771068338		1.756526491		0
carnegie_gfas-primary-1.0_g2889	-0.468139724	0.414812289	-0.410917405	0.460804377	0.224600848	0.704539961	-0.446645929	0.41787506	-0.471307292	0.496526748	3
carnegie_gfas-primary-1.0_g28890	0		0.90752078		1.059341417		0		3.579594245		0
carnegie_gfas-primary-1.0_g28891	0.785389668		0.132935334		-0.802673683		0.73923075		-0.116961872		0
carnegie_gfas-primary-1.0_g28892	1.543129862		-1.729488092		2.116527187		-1.662638469		0.659955288		0
carnegie_gfas-primary-1.0_g28893	-0.466245022		-3.212870478		-2.099252729		0.681080736		0.937657465		0
carnegie_gfas-primary-1.0_g28894	1.131532832		0.907637772		2.181202597		3.258215016		2.200137441		0
carnegie_gfas-primary-1.0_g28895	1.126672686		-0.054074784		0.097745853		-0.949002748		0.318780991		0
carnegie_gfas-primary-1.0_g28896	-1.049105587		-1.400362986		-3.553864041		-0.649926765		-2.322267		0
carnegie_gfas-primary-1.0_g28897	0		0		1.059405102		0		2.337308322		0
carnegie_gfas-primary-1.0_g28898	0		0		1.059385856		0		2.337289076		0
carnegie_gfas-primary-1.0_g28899	0.169824376		3.305472962		-0.864037245		-0.949009538		2.586429424		4
carnegie_gfas-primary-1.0_g289	-0.216955011	0.081320001	-0.059386416	0.693509338	0.551234233	1.79E-08	0.263893708	0.015359692	0.318937855	0.009982721	0
carnegie_gfas-primary-1.0_g2890	0.968393847		1.559119973		1.70335813		1.874611627		1.92799276		0
carnegie_gfas-primary-1.0_g28900	0.134399417		0.008476171		-2.180794328		0.062026646		1.280368491		0
carnegie_gfas-primary-1.0_g28901	-1.576125414		0.203560922		0.175775766		-2.694963182		1.344862473		0
carnegie_gfas-primary-1.0_g28902	-0.985727067		-0.85451875	0.377457279	-2.026959052	0.030177093	-0.956822931	0.318205434	-2.971320024	0.04239812	0
carnegie_gfas-primary-1.0_g28903	0		0		1.059407015		0.974435757		0		0
carnegie_gfas-primary-1.0_g28904											2
carnegie_gfas-primary-1.0_g28905	2.433458624		0		1.059341937		0		0		2
carnegie_gfas-primary-1.0_g28906	0.169822363		-1.0158473		0.81440199		0.974818012		0.318785818		0
carnegie_gfas-primary-1.0_g28907	1.060155164		1.347183272		1.725715679		3.13817997		3.854681763		2
carnegie_gfas-primary-1.0_g28908	-0.709161131		-1.821586247		-2.631553605		-0.387313642		-1.448725568		0
carnegie_gfas-primary-1.0_g28909	1.277015227	0.705785746	1.073420448	0.750041342	0.645617309	0.858980143	1.643711808	0.597898716	-4.169188322	0.181064358	1
carnegie_gfas-primary-1.0_g2891	-0.333555163	0.37559771	-0.776273445	0.01499766	-0.743392877	0.021224363	0.180933886	0.641298813	0.1165986	0.817500523	0
carnegie_gfas-primary-1.0_g28910	-0.585912984		-0.930638647		0.398959623		0.177466562		1.24394207		0
carnegie_gfas-primary-1.0_g28911	-0.13754547	0.160007208	-0.255568379	0.002250236	-0.228768692	0.007271507	-0.135545846	0.144862974	-0.027685999	0.859198966	0
carnegie_gfas-primary-1.0_g28912	0.291312735	0.000557542	0.482723853	1.63E-10	0.240477104	0.003665569	0.067986975	0.531698938	0.004942408	0.978749377	0
carnegie_gfas-primary-1.0_g28913	-0.575396474		-0.030221775		0.361644566	0.773380556	0.222790765	0.870959131	0.880252033	0.457485598	2
carnegie_gfas-primary-1.0_g28914	-0.298651367	0.027878717	-0.177056651	0.211007776	-0.023528163	0.904755292	0.03543639	0.850738482	0.068738597	0.723728067	2
carnegie_gfas-primary-1.0_g28915	-0.334595329	0.111751159	-0.039813856	0.883831245	-0.434903071	0.023263855	-0.546183623	0.003611308	-0.565281242	0.019178198	0
carnegie_gfas-primary-1.0_g28916	-0.153444518	0.592833683	-0.064261383	0.831853136	0.163373279	0.525918799	-0.325168279	0.170765606	-0.305353724	0.32928674	0
carnegie_gfas-primary-1.0_g28917	0.610985222	0.257299992	1.337541525	0.00155322	1.372338621	0.001089364	1.090574979	0.013852211	0.962686314	0.072589689	0
carnegie_gfas-primary-1.0_g28918	0.095827738	0.735873444	0.15505088	0.525802141	0.299775758	0.149293718	0.288356451	0.172014354	0.510602336	0.021399175	0
carnegie_gfas-primary-1.0_g28919	-0.150622565	0.51922203	0.0240787	0.928711309	0.128828331	0.559877743	0.208210025	0.291256849	0.450147292	0.026054826	1
carnegie_gfas-primary-1.0_g2892	-1.7543768		-1.016491777		-1.826448483		0.337207938		-0.643636002		0
carnegie_gfas-primary-1.0_g28920	0		3.986813693		0		3.744730608		0		0
carnegie_gfas-primary-1.0_g28921	-1.505844414		-0.575821812	0.510822312	-0.492165801	0.58397698	-0.157833393	0.879890236	-0.197107437	0.873433767	0
carnegie_gfas-primary-1.0_g28922	-1.503632671		-0.765747648		-1.575704354		-0.698898269		-0.392891873		0
carnegie_gfas-primary-1.0_g28923	-0.307349722	0.157725471	-0.663738976	0.000391988	-0.631188937	0.000861553	-0.25660488	0.228841013	-0.529540816	0.026728317	0
carnegie_gfas-primary-1.0_g28924	0.346646261		0.100480022	0.955745236	0.875833764	0.528828829	0.62315074	0.681200167	1.952337403	0.11106961	0
carnegie_gfas-primary-1.0_g28925	0.423890071	5.96E-09	0.655461919	1.15E-22	0.731984499	4.61E-28	0.622451276	2.12E-20	0.540049238	1.05E-11	0
carnegie_gfas-primary-1.0_g28926	-0.242864593	0.201277752	-0.115786274	0.578724342	-0.01547123	0.95456466	-0.296168247	0.089597937	-0.336450546	0.117376365	0
carnegie_gfas-primary-1.0_g28927	-0.786196412	1.29E-24	-1.043062187	2.20E-43	-1.057150396	2.35E-43	-1.112756051	3.34E-48	-1.161986569	5.18E-36	0
carnegie_gfas-primary-1.0_g28928	0.363075106	9.66E-05	0.566773609	9.90E-12	0.494752144	6.23E-09	0.436342325	4.07E-07	0.264990729	0.023538315	0
carnegie_gfas-primary-1.0_g28929	0.089354901	0.526467651	-0.031311421	0.843678072	-0.348235751	0.001467562	-0.540415572	4.36E-07	-0.823071648	6.65E-09	0
carnegie_gfas-primary-1.0_g2893	-1.029236163		-0.342974368		-2.063085189		-0.421067959		-0.880272708		0
carnegie_gfas-primary-1.0_g28930	1.082100161	0.240564022	1.433406663	0.082837481	0.785873555	0.414555077	0.784595861	0.417726362	1.276492668	0.174996343	0
carnegie_gfas-primary-1.0_g28931	0.206292867		-2.281421177		-2.12960054		0.709976119		-0.946788059		0
carnegie_gfas-primary-1.0_g28932	-1.600275334		1.408881896		-1.672347017		-1.757318276		-0.489534537		3
carnegie_gfas-primary-1.0_g28933	0.529567831		-0.161709842		-0.701651579		-0.206131699		0.848639255		2
carnegie_gfas-primary-1.0_g28934	0.16985458		-1.015834035		0.83973737		0.012809128		2.120352763		0
carnegie_gfas-primary-1.0_g28935	0		0.907481889		1.059302526		1.936370189		3.579539176		1
carnegie_gfas-primary-1.0_g28936	-0.709022655		-0.419006736	0.700998101	-0.196429327	0.869922498	0.457355954	0.646934373	0.411412868	0.729185387	1
carnegie_gfas-primary-1.0_g28937	1.062789969		0.979210347	0.286559136	0.359507619	0.762154493	0.41376847	0.720598883	0.59375332	0.640173422	1
carnegie_gfas-primary-1.0_g28938	-0.148718885	0.20763661	-0.105302369	0.382185349	-0.03349523	0.822851944	-0.106255615	0.379290984	-0.048845288	0.770793926	0
carnegie_gfas-primary-1.0_g28939	-0.642413201		0.457688847		0.536027267		1.658244918		2.024530075		0
carnegie_gfas-primary-1.0_g2894	-1.522398614		0.962658481		1.539485234		0.52698881		2.447398185		0
carnegie_gfas-primary-1.0_g28940	-0.128835673	0.375402837	-0.578687593	2.45E-07	-1.123051975	3.08E-23	-0.565704163	4.66E-07	-0.813840207	2.33E-10	0
carnegie_gfas-primary-1.0_g28941	-0.382568625	0.465501523	-1.497851287	0.000752894	-1.657817266	0.00028596	-1.243541129	0.004857719	-1.18790156	0.039815408	0
carnegie_gfas-primary-1.0_g28942	-0.284406734	0.0006385	-0.621509103	5.78E-16	-0.494067689	1.70E-10	-0.558415218	3.68E-13	-0.46666745	1.36E-06	3
carnegie_gfas-primary-1.0_g28943	-0.687828432	1.96E-07	-0.772909849	8.04E-10	-0.750317464	3.39E-09	-0.709477533	1.76E-08	-0.684421094	1.21E-05	3
carnegie_gfas-primary-1.0_g28944	-0.227380463	0.328996319	-0.256803689	0.234547901	-0.246737456	0.258965974	-0.42503849	0.033763486	-0.221871254	0.431538834	0
carnegie_gfas-primary-1.0_g28945	-0.315890021	0.00186369	-0.591907544	1.97E-10	-0.621849184	3.64E-11	-0.589231383	2.64E-10	-0.694137488	1.82E-09	0
carnegie_gfas-primary-1.0_g28946	-0.123156404	0.661303581	-0.198380528	0.418031586	0.22130074	0.337867173	-1.057938176	1.06E-07	-0.129617644	0.673679939	0
carnegie_gfas-primary-1.0_g28947	1.746967397		1.319700185		-2.018209981		0.697169591		3.849429756		0
carnegie_gfas-primary-1.0_g28948	0.412654246	0.305732027	0.323165463	0.432980551	-0.508661454	0.202409484	0.076093858	0.887349449	-0.47421917	0.340316394	0
carnegie_gfas-primary-1.0_g28949	0.558209533		0.181667714		0.266802819		-0.80178617		-2.068170697	0.398541576	1
carnegie_gfas-primary-1.0_g2895	0.03826772	0.991020318	-1.305681283	0.597463184	-2.186563591	0.322810448	0.70714179	0.792906441	-1.597271221	0.520331231	0
carnegie_gfas-primary-1.0_g28950	0.571245004	0.397546483	0.144604929	0.860674596	-0.745201768	0.259986697	0.30218629	0.688863558	-2.640295897	0.003554938	0
carnegie_gfas-primary-1.0_g28951	3.439957086		2.727749806		0		2.73300039		3.480627783		0
carnegie_gfas-primary-1.0_g28952	0.169821402		0.875761494		-0.864038019		0.012776882		2.598032527		0
carnegie_gfas-primary-1.0_g28953	-0.60472476		0.242554137		-0.676797441		1.261866908		-0.455759242		0
carnegie_gfas-primary-1.0_g28954	2.184441559		-0.355375536		0.760272372		0.208985568		-1.72949264		0
carnegie_gfas-primary-1.0_g28955	0		0		1.059449885		3.103311645		3.347711991		0
carnegie_gfas-primary-1.0_g28956	1.262932681		1.190857525		1.221007676		-0.949042491		1.774078603		0
carnegie_gfas-primary-1.0_g28957	2.001517092		2.591458676	0.01057636	2.039668671	0.058389039	1.436465372	0.235943367	1.819929948	0.158112769	0
carnegie_gfas-primary-1.0_g28958	-2.252054355		-0.002071181		-2.324126039		-0.891490499		-1.141313558		0
carnegie_gfas-primary-1.0_g28959	-0.995995142		1.330253135		-0.258229076		0.96177252		0.786765535		1
carnegie_gfas-primary-1.0_g2896	1.111465781		0.602693965	0.893952901	0.129900997	0.979454794	1.05998352	0.80598906	-0.703296549	0.886759493	0
carnegie_gfas-primary-1.0_g28960	0		0		2.667581081		0		0		0
carnegie_gfas-primary-1.0_g28961	0.502359794		-1.816220059		0.17889691		-2.711160591		2.151008146		0
carnegie_gfas-primary-1.0_g28962	0		0		0		0.974433844		2.337308322		0
carnegie_gfas-primary-1.0_g28963	-0.493215495		0.628847782		-0.226459384		0.074299427		1.051100732		0
carnegie_gfas-primary-1.0_g28964	0		3.221451644		3.425809476		0		4.592552842		0
carnegie_gfas-primary-1.0_g28965	0.724834606		2.030809079		1.421264355		1.48674723	0.413214699	1.321842176	0.519013398	0
carnegie_gfas-primary-1.0_g28966	0.437621714	0.443075238	0.183266606	0.777570661	-0.623286286	0.236163759	-0.495274283	0.372301918	0.16533349	0.818036959	1
carnegie_gfas-primary-1.0_g28967	-0.634471565	0.02745849	-0.293251197	0.345801748	0.263260322	0.390284489	-0.261439562	0.412388246	-0.254227127	0.499360782	0
carnegie_gfas-primary-1.0_g28968	1.588300136		2.725286674	0.462032155	2.451792972	0.512731852	0.471433547	0.923988604	2.93273815	0.432337751	0
carnegie_gfas-primary-1.0_g28969	0.326846623		0.678344377		-0.190643493		-0.281210102		0.968357584		0
carnegie_gfas-primary-1.0_g2897	-1.028607554	0.384717985	0.724168942	0.531426852	-0.535673479	0.673806206	-0.0228346	0.98953647	0.437151372	0.748136152	0
carnegie_gfas-primary-1.0_g28970	-1.292182964		-0.735328749		-0.478286312		-3.236681118		-1.988952852		0
carnegie_gfas-primary-1.0_g28971	1.290829406	0.019314972	1.754207108	0.000399361	1.219867088	0.022228596	-0.045641652	0.962924603	0.066247119	0.951657902	1
carnegie_gfas-primary-1.0_g28972	0.42727174		-2.368240669		-2.21641931		0.534008292		-0.116889118		2
carnegie_gfas-primary-1.0_g28973	1.29591121		0.882498245		0.185090819		0.852494572		-0.671844625		1
carnegie_gfas-primary-1.0_g28974	0.037424156	0.829594263	0.151680285	0.225504301	0.097470573	0.483145249	-0.002594344	0.990411331	0.165404026	0.259559769	0
carnegie_gfas-primary-1.0_g28975	0.455554789		0.260876977		-2.044567475		-2.129539661		0.892333024		0
carnegie_gfas-primary-1.0_g28976	-0.360601574	0.16264536	-0.028943604	0.931997082	-0.479860117	0.03907052	-0.300542145	0.232669091	-0.488557524	0.091883093	1
carnegie_gfas-primary-1.0_g28977	2.616077253	0.115836782	2.514364883	0.121209275	2.890076817	0.062905805	2.883196122	0.066502952	3.642980444	0.019167888	0
carnegie_gfas-primary-1.0_g28978	-0.30586518		-0.938322486		-0.639095758	0.647886113	-0.535888483	0.709002399	-0.390525654	0.822810087	0
carnegie_gfas-primary-1.0_g28979	-1.124156639		-0.870176376	0.785402046	-0.940565576	0.766896842	0.15477323	0.967873462	0.924264776	0.775084865	0
carnegie_gfas-primary-1.0_g2898	2.017244764		0		0		3.74477472		0		0
carnegie_gfas-primary-1.0_g28980	-0.608147275		-0.190725608	0.891385452	0.449908955	0.715786565	0.762873882	0.485321073	1.247654713	0.241049831	0
carnegie_gfas-primary-1.0_g28981	-0.481978659		-0.647267233		-2.356005011		-2.004299841	0.143644843	-0.941503446	0.579619055	1
carnegie_gfas-primary-1.0_g28982	0.08245253		-0.145723038	0.928711309	-1.229826625	0.337467406	-1.632512272	0.189170137	-1.333816376	0.370235579	0
carnegie_gfas-primary-1.0_g28983	-0.90560607	1.95E-05	-0.38700095	0.061607259	-0.478798787	0.018555051	-0.268303646	0.225525187	-0.167544327	0.58732997	0
carnegie_gfas-primary-1.0_g28984	-0.059403013	0.927176954	0.152066867	0.778972231	0.03138211	0.962068691	-0.131313662	0.817386505	-0.301931505	0.613945906	0
carnegie_gfas-primary-1.0_g28985	-0.914456392		-1.204599419		-0.653880439		-0.091212154		-0.360387376		0
carnegie_gfas-primary-1.0_g28986	-1.769507371		-0.06324642		-0.689285723		-0.166145157		-0.229926238		0
carnegie_gfas-primary-1.0_g28987	0.557022683		-0.751878243		-2.154587897		0.556074932		-1.93354879		0
carnegie_gfas-primary-1.0_g28988	2.007455406		-0.054072764		1.633408904		1.905863827		0.318787669		0
carnegie_gfas-primary-1.0_g28989	0		0		0		0		0		0
carnegie_gfas-primary-1.0_g2899	2.088599009	0.606440622	1.568405778	0.705093284	1.717879066	0.672172585	2.760747831	0.45595914	-0.213650963	0.969531231	0
carnegie_gfas-primary-1.0_g28990	0.531984139	0.787718533	0.219592692	0.915271797	0.821341673	0.640113036	0.097681296	0.965782268	1.097419651	0.524391226	0
carnegie_gfas-primary-1.0_g28991	0.560845239	0.486957912	0.846579812	0.229038145	1.16127335	0.072742289	0.393364981	0.642080577	0.103458029	0.928256306	0
carnegie_gfas-primary-1.0_g28992	-1.640613787		-0.784511899		-1.027404334		-0.399659241		-1.491648548		1
carnegie_gfas-primary-1.0_g28993	0.685457355	0.013221373	1.117121929	3.81E-06	0.834329215	0.000997424	0.529019407	0.058075579	0.5096679	0.12628314	2
carnegie_gfas-primary-1.0_g28994	-0.79195493		-1.015847251		0.09775073		0.777996191		1.234795718		0
carnegie_gfas-primary-1.0_g28995	-1.253224128		0.326464262		-1.966736169		-0.086862756		0.128643957		0
carnegie_gfas-primary-1.0_g28996	-1.775486557		0.356269273		-0.107914301		-0.970739202		2.765495527		0
carnegie_gfas-primary-1.0_g28997	-0.639943905		-1.825618015		0.430468149		-0.237706284		0.425551557		0
carnegie_gfas-primary-1.0_g28998	0.012112028	0.992060346	0.511047601	0.546149743	1.375739125	0.034070496	1.643606693	0.008706905	1.563635664	0.025778908	0
carnegie_gfas-primary-1.0_g28999	0.745901646		1.668131365		1.660442181		1.168539921		1.616136714		2
carnegie_gfas-primary-1.0_g29	-0.050191893	0.660533354	-0.411891422	9.29E-08	-0.300028121	0.000150886	-0.11733954	0.199991306	-0.310326893	0.00108593	0
carnegie_gfas-primary-1.0_g290	0	1	5.933739357	0.204627635	8.163729952	0.058267343	8.045741144	0.065680148	7.177641626	0.12074318	0
carnegie_gfas-primary-1.0_g2900	0		0		3.619508303		3.454969788		0		0
carnegie_gfas-primary-1.0_g29000	-0.6180816		0.116997222		-0.422056205		0.717158188		0.018708379		1
carnegie_gfas-primary-1.0_g29001	-0.056641742		0.188409998		-1.215841806		1.018128505		2.063081877		0
carnegie_gfas-primary-1.0_g29002	-1.600273495		-1.824165816		-1.672345179		-1.757316437		-0.489532698		0
carnegie_gfas-primary-1.0_g29003	-1.816077629	0.334620304	-0.436803603	0.848811606	-2.19548293	0.210249159	-1.243034798	0.52909069	0.013297498	0.997715263	0
carnegie_gfas-primary-1.0_g29004	-0.659558582	0.251727869	-1.548492188	0.00246676	-1.192463134	0.020416273	0.186310718	0.779336023	0.076120662	0.928122618	0
carnegie_gfas-primary-1.0_g29005	0.243812876	0.218653833	0.290855863	0.111626172	0.533487556	0.001038807	0.029238238	0.917312169	0.005092128	0.989223897	1
carnegie_gfas-primary-1.0_g29006	-0.15509922	0.668361259	-0.417266633	0.143615887	-0.529552094	0.055199498	-0.747967149	0.005185769	-1.003171447	0.00324674	2
carnegie_gfas-primary-1.0_g29007	-0.840034508	0.623659063	-1.557794337	0.288582181	-1.661203039	0.246402327	-1.56743606	0.284979876	-1.744935085	0.252884546	0
carnegie_gfas-primary-1.0_g29008	0.32270296	0.864796284	0.170772159	0.9281184	0.093318838	0.963577543	-0.835170234	0.598293049	0.366647293	0.844556424	0
carnegie_gfas-primary-1.0_g29009	-0.036041516	0.984760783	0.197337816	0.907723765	0.345062248	0.833465183	0.026107222	0.990073961	-0.221486452	0.901090576	0
carnegie_gfas-primary-1.0_g2901											0
carnegie_gfas-primary-1.0_g29010	0.302908011		-0.977870868	0.848811606	-0.495339187	0.929794679	-5.483139106	0.182742697	-4.2153371	0.346439171	0
carnegie_gfas-primary-1.0_g29011	5.988910354		6.272263958	0.047685789	5.346429029	0.099150531	6.793347353	0.02885361	5.974310221	0.071599017	0
carnegie_gfas-primary-1.0_g29012	3.4269787		2.403401192		3.421582072		0		5.092411069		0
carnegie_gfas-primary-1.0_g29013	0.065067584	0.952237392	0.187473328	0.841251063	0.500138756	0.531385729	0.02190591	0.984212147	0.435565205	0.620349099	0
carnegie_gfas-primary-1.0_g29014	0.260357741	0.181451126	0.319176305	0.070179446	0.367524795	0.031666174	0.476282632	0.003467117	0.320677176	0.133152455	0
carnegie_gfas-primary-1.0_g29015	0.52019226	0.008812012	0.73527718	3.14E-05	0.56832833	0.002142395	-0.053194238	0.86267564	-0.187843589	0.560304677	0
carnegie_gfas-primary-1.0_g29016	-0.548768026	0.19038672	-0.669120938	0.082455083	-0.590341865	0.133327324	-0.753036096	0.048613238	-0.696900727	0.145079617	1
carnegie_gfas-primary-1.0_g29017	-2.741320143		-0.096149379		-1.10229971		1.35124355		1.667378387		1
carnegie_gfas-primary-1.0_g29018	0.62103269	0.085552294	-0.096679678	0.850588679	-0.276812802	0.545358191	-0.504672248	0.223701793	0.586034649	0.168014312	0
carnegie_gfas-primary-1.0_g29019	0.214272		-2.512314879		-0.478631271		-0.727484823		0.886300847		2
carnegie_gfas-primary-1.0_g2902	-1.181875062		-1.107891646		-1.106771028		-2.913172644		-0.728769542		0
carnegie_gfas-primary-1.0_g29020	-0.486275331		0.031068014	0.981352087	-0.507645802	0.629265377	-0.328132957	0.766094499	0.827844774	0.3906035	0
carnegie_gfas-primary-1.0_g29021	2.017864193		0		3.135214904		4.698727985		0		0
carnegie_gfas-primary-1.0_g29022	-0.092165906		-1.184865536	0.113578257	-2.004544424	0.009093944	-1.422640246	0.057038509	-1.418068068	0.138752387	0
carnegie_gfas-primary-1.0_g29023	-1.30793774		-0.150674564	0.907670301	-1.278897184	0.224344545	0.227751775	0.855066651	0.041235383	0.98153815	0
carnegie_gfas-primary-1.0_g29024	-1.109004707		-0.645158264		-0.508750147		-0.762594894		0.343824789		0
carnegie_gfas-primary-1.0_g29025	0.025357501	0.910189901	-0.091968811	0.608598907	-0.03137429	0.881986437	-0.116573315	0.497897612	0.050460084	0.83162099	0
carnegie_gfas-primary-1.0_g29026	-0.67474662	0.052379809	-0.854766755	0.007789067	-0.858835584	0.007852569	-0.238562856	0.543560248	-0.463245246	0.279387846	0
carnegie_gfas-primary-1.0_g29027	0.206827345		-0.402030762	0.929463301	0.212671027	0.965155348	0.721350974	0.871004309	0.175537311	0.97410519	0
carnegie_gfas-primary-1.0_g29028	0.281527079	0.102623824	0.257668689	0.122039778	0.342866806	0.02855136	0.638500186	5.54E-06	0.194441266	0.374543563	1
carnegie_gfas-primary-1.0_g29029	0.084182961	0.864796284	0.245463454	0.535788026	0.592024859	0.063938409	0.847577489	0.004624168	0.923417057	0.004139473	0
carnegie_gfas-primary-1.0_g2903	0.121441556	0.845459134	0.101754663	0.861357629	-0.373252591	0.46479266	0.253057196	0.623207137	-0.435815331	0.495331797	0
carnegie_gfas-primary-1.0_g29030	-6.361595869		-6.585488189		-6.433667552	0.471619895	-6.51863881	0.468151412	-0.578959082	0.962920003	2
carnegie_gfas-primary-1.0_g29031	1.209984805		0.020809444	0.983087537	0.164962631	0.840445804	0.133285697	0.87480015	-2.644641741	0.047907531	0
carnegie_gfas-primary-1.0_g29032	-0.249042226	0.202588198	-0.479182442	0.004333744	-0.577990491	0.000514008	-0.318362353	0.074483752	-0.072291886	0.795247418	0
carnegie_gfas-primary-1.0_g29033	-0.278256023	0.116348998	-0.91681906	2.99E-09	-0.428029752	0.006804158	0.029616576	0.904037791	0.105762672	0.659271385	0
carnegie_gfas-primary-1.0_g29034	-0.523720984	0.074281649	-0.825666535	0.001887079	-0.855651779	0.00141111	-0.177299529	0.597070618	-0.299744865	0.429446773	0
carnegie_gfas-primary-1.0_g29035	-0.194125821	0.579204675	-0.714057946	0.007431885	-1.117708756	2.17E-05	-0.445441173	0.1197643	-0.28650941	0.429992399	0
carnegie_gfas-primary-1.0_g29036	-1.798399466	0.660533354	-1.979007452	0.611064934	-0.964423798	0.825786616	-0.498835391	0.917858309	-22.88769711	7.79E-15	0
carnegie_gfas-primary-1.0_g29037	-0.172330402	0.716851746	0.087104811	0.860514258	0.529734372	0.140406716	-1.368287085	1.19E-05	0.541778528	0.147407564	0
carnegie_gfas-primary-1.0_g29038	-0.836824732		0.400130131		-0.12040686	0.971837492	1.39075355	0.591669685	-3.718586803	0.17182037	1
carnegie_gfas-primary-1.0_g29039	2.445531095	0.005039218	1.730669897	0.053869119	1.887808463	0.030750648	0.805650214	0.450110072	2.701241494	0.001547537	0
carnegie_gfas-primary-1.0_g2904	-0.166688319		1.135479333	0.4870124	1.020926373	0.537457632	0.241877126	0.910684137	0.19295495	0.933138931	2
carnegie_gfas-primary-1.0_g29040	0.156940243	0.669484354	0.151686908	0.670515418	-0.171359403	0.621667352	0.291298109	0.349790631	-0.341760706	0.293596147	0
carnegie_gfas-primary-1.0_g29041	0.761848177	0.300129744	0.640935751	0.387530864	1.042528892	0.107599756	0.736038926	0.304326866	0.92482288	0.228451029	2
carnegie_gfas-primary-1.0_g29042	2.433396494		3.551981902		0		0		0		0
carnegie_gfas-primary-1.0_g29043	-4.989740538		-1.418577518		-5.061812997		-1.901094851		-3.878987782	0.538033104	0
carnegie_gfas-primary-1.0_g29044	0.947457265	0.033422954	0.576930946	0.230751121	0.547813684	0.262067755	1.111719899	0.006498522	1.612136731	0.000121766	0
carnegie_gfas-primary-1.0_g29045											0
carnegie_gfas-primary-1.0_g29046	-0.530831253		-0.603381431		-0.682697804		-0.174582341		-1.141158658		0
carnegie_gfas-primary-1.0_g29047	0.065211437		0.290663465		-0.763349588		0.041737309		-1.242871406		0
carnegie_gfas-primary-1.0_g29048	-0.228610975		-0.004739831		-0.347920989		0.001865388		-1.401464165		0
carnegie_gfas-primary-1.0_g29049	1.13472664	0.052817592	1.29197422	0.018820846	1.700562176	0.001103511	2.077528797	4.53E-05	1.760833083	0.001216626	0
carnegie_gfas-primary-1.0_g2905	-1.33773152		1.356357482		1.389523197		1.222198607		0.868325508		0
carnegie_gfas-primary-1.0_g29050	-6.071967289		-6.295859609		0.789744161		-6.229010231	0.49210263	-4.961226491	0.608970184	0
carnegie_gfas-primary-1.0_g29051	0		0		1.817786164		0		2.337293066		0
carnegie_gfas-primary-1.0_g29052	-0.376867627		-0.442594717		-4.988591503		-5.073562761	0.59246547	-3.805779022	0.707980107	0
carnegie_gfas-primary-1.0_g29053	0.47576813		-0.015608712	0.992879103	0.31930772	0.800190408	0.220585684	0.868770568	1.095799929	0.307848282	0
carnegie_gfas-primary-1.0_g29054	0.948769681		1.582820619	0.038528521	1.740821152	0.019212996	1.335645573	0.096794296	1.609050374	0.0639447	0
carnegie_gfas-primary-1.0_g29055	1.641055435		-0.054050779		0.097772347		0.961198304		2.117932512		0
carnegie_gfas-primary-1.0_g29056	0.834842707		-3.23132552		1.492790329		0.873681579		0.733170668		0
carnegie_gfas-primary-1.0_g29057	0.487936009		0.366982858		-1.053844246		1.196127437		-1.19886265		1
carnegie_gfas-primary-1.0_g29058	0		0.907332659		2.198651862		5.526126758	0.552299992	7.239867701	0.421336988	0
carnegie_gfas-primary-1.0_g29059	1.782804255	0.015694784	2.716639223	1.93E-05	3.429898318	1.68E-08	2.939986008	2.51E-06	0.835913553	0.451235699	0
carnegie_gfas-primary-1.0_g2906	0.494956544		0.788234286		1.894719581		1.324433241		0.21386297		0
carnegie_gfas-primary-1.0_g29060	-1.290270184		-1.514162505		-2.324119211		0.100184736		-0.084418422		0
carnegie_gfas-primary-1.0_g29061	0.419412374	0.005778085	0.766652941	8.38E-09	0.939206879	6.10E-13	1.188528061	8.87E-21	0.655472491	1.54E-05	0
carnegie_gfas-primary-1.0_g29062	0.446501749	0.007354517	0.863336012	1.82E-09	0.863863678	1.95E-09	1.268366353	2.86E-20	0.637295611	0.000196499	0
carnegie_gfas-primary-1.0_g29063	0.172273258	0.453126581	0.356497399	0.050379501	0.369952577	0.04105603	0.869216041	1.94E-08	0.464128282	0.028925655	0
carnegie_gfas-primary-1.0_g29064	0.377828914	0.46041896	0.179411005	0.753754626	0.082950404	0.895770837	0.17699571	0.758060881	-0.660021533	0.237668234	0
carnegie_gfas-primary-1.0_g29065	-0.103457178	0.667759881	0.021679134	0.935184443	-0.215233165	0.276360068	-0.162858997	0.44004126	0.038228019	0.898214627	0
carnegie_gfas-primary-1.0_g29066	1.054030509		2.461848819		1.370732186		2.178158118		1.159302255		0
carnegie_gfas-primary-1.0_g29067	-0.508410339		1.07282636	0.579035092	1.851733732	0.263973299	2.711583027	0.073332046	3.555372369	0.017218148	0
carnegie_gfas-primary-1.0_g29068	0.053785986	0.958534532	0.376987804	0.628776603	0.064234918	0.949451805	-0.027336999	0.97934479	0.883353012	0.2209376	0
carnegie_gfas-primary-1.0_g29069	0.187935466	0.305545353	0.237545989	0.148360783	0.219512985	0.191030497	0.435335764	0.002632914	0.450391632	0.010163122	0
carnegie_gfas-primary-1.0_g2907	0.089824865	0.918476108	-0.246860641	0.74494188	-0.264016842	0.727037365	0.739035085	0.198025444	0.288257292	0.722598338	0
carnegie_gfas-primary-1.0_g29070	-0.312461591	0.533080869	-0.53612796	0.216840879	-0.801331051	0.05056889	-0.761289974	0.065318748	-1.353654093	0.006936501	0
carnegie_gfas-primary-1.0_g29071	-0.397467964	0.000122532	-0.708713225	1.89E-13	-1.061842727	1.36E-27	-0.851090798	9.33E-19	-0.48169688	1.33E-05	0
carnegie_gfas-primary-1.0_g29072	0.274669551	0.150949965	0.128289256	0.554980743	0.200129174	0.306706751	-0.302920782	0.111074364	0.428613892	0.034464294	0
carnegie_gfas-primary-1.0_g29073	0.038027821	0.955835895	-0.032263051	0.959428426	-0.303379585	0.563892959	-0.833068444	0.063328819	-0.365415787	0.554173055	0
carnegie_gfas-primary-1.0_g29074	0.170474794		0.132795327	0.880159833	0.223451583	0.791232357	0.391539222	0.602616384	0.35104323	0.702452858	0
carnegie_gfas-primary-1.0_g29075	-0.37497682	1.03E-07	-0.445077677	2.78E-11	-0.369391034	4.94E-08	-0.698605816	2.76E-25	-0.632686724	5.91E-15	0
carnegie_gfas-primary-1.0_g29076	-0.034531531	0.964272787	0.433586869	0.413587168	-3.201111668	5.55E-05	-0.525330241	0.360590517	0.013165826	0.990625052	0
carnegie_gfas-primary-1.0_g29077	-0.309402254	0.014748056	-0.476005272	3.74E-05	-0.305376873	0.011690656	-0.93427153	9.67E-17	-0.736935015	6.02E-09	0
carnegie_gfas-primary-1.0_g29078	-2.027841801		-1.365931497		0.411051154		0.611624792		-0.891220758		0
carnegie_gfas-primary-1.0_g29079	-0.068732868	0.668784673	-0.412980118	0.00020953	-0.336693112	0.003145463	-0.388594021	0.000547507	-0.52467714	9.58E-05	0
carnegie_gfas-primary-1.0_g2908											0
carnegie_gfas-primary-1.0_g29080	-0.109989536	0.796800707	-0.228127386	0.52572714	0.067764829	0.872703966	-0.13020377	0.741929521	-0.082907875	0.875407043	1
carnegie_gfas-primary-1.0_g29081	0.636966674	0.224832871	0.663228571	0.185587573	0.764066556	0.112300606	0.946667647	0.040368054	1.578907963	0.000387098	0
carnegie_gfas-primary-1.0_g29082	-0.088880117	0.917422463	0.418241837	0.505543289	-0.170973177	0.825905856	0.191373618	0.79319488	1.241089755	0.020036877	0
carnegie_gfas-primary-1.0_g29083	0.593931257	0.086146372	0.734499494	0.021889944	0.547471324	0.10328462	1.411040158	1.36E-06	1.762814811	1.53E-09	0
carnegie_gfas-primary-1.0_g29084	0.089483259	0.871508893	-0.26546461	0.561801074	-0.176872343	0.719783906	-0.081932116	0.881116815	0.631094912	0.120365206	1
carnegie_gfas-primary-1.0_g29085	-0.655811739	0.062510244	-0.163067503	0.689509936	-0.376684322	0.289437429	-0.037267908	0.939166594	-0.017986118	0.977924157	1
carnegie_gfas-primary-1.0_g29086	0.988064149	0.139232308	0.681081954	0.335341818	1.179143195	0.052358334	1.188342672	0.05107588	1.788467677	0.00324827	0
carnegie_gfas-primary-1.0_g29087	0.146519972	0.781243952	0.125002693	0.807360286	0.606817333	0.100922952	0.854614769	0.013425568	1.671123962	3.45E-07	0
carnegie_gfas-primary-1.0_g29088	-0.024158062	0.943309202	-0.179925135	0.476512715	-0.050077335	0.871072202	-0.033604306	0.918772213	0.032150074	0.933365418	1
carnegie_gfas-primary-1.0_g29089	-0.092766211	0.63592364	0.081123877	0.666534709	-0.144020499	0.400760416	-0.19501181	0.226472478	-0.27227176	0.146689075	0
carnegie_gfas-primary-1.0_g2909	3.816274605		5.918296269		4.445792304		5.548688262		0	1	0
carnegie_gfas-primary-1.0_g29090	-0.008041998	0.975267372	0.249781539	0.115990462	0.468916939	0.000802119	0.288878836	0.061419353	0.176012196	0.427971042	0
carnegie_gfas-primary-1.0_g29091	-0.156946208	0.070431579	-0.143636726	0.082794921	-0.204533017	0.009395423	-0.141312691	0.091143009	-0.053777673	0.669773548	0
carnegie_gfas-primary-1.0_g29092	0.307478013	0.015898695	0.091148603	0.566290662	-0.483619702	5.27E-05	-0.864886202	1.28E-13	-1.819384937	1.01E-33	0
carnegie_gfas-primary-1.0_g29093	0.019512661	0.965823626	-0.023101692	0.956985024	-0.760142162	0.007888195	-1.223154459	1.77E-05	-0.884549428	0.013300123	0
carnegie_gfas-primary-1.0_g29094	0.125616318	0.580082514	-0.171734344	0.410388078	-0.087101023	0.715098058	-0.893895642	1.46E-07	-0.670885455	0.001380054	0
carnegie_gfas-primary-1.0_g29095	-0.478568291	0.000185512	-0.631283151	1.39E-07	-0.411963803	0.000817778	0.057477772	0.737851379	0.062722668	0.754743905	0
carnegie_gfas-primary-1.0_g29096	1.131440004		0.907547684		0		0.974397063		0		0
carnegie_gfas-primary-1.0_g29097	1.34232274		0.229121556		-0.911271708		1.49100522		0.354893732		0
carnegie_gfas-primary-1.0_g29098	-0.869057497		0.386109654		-0.561897882		1.047628347		-0.842298209		0
carnegie_gfas-primary-1.0_g29099	-0.119061037	0.503061668	-0.459901891	0.000648366	-0.58177615	1.39E-05	-0.815370163	8.27E-10	-2.121431263	3.09E-25	0
carnegie_gfas-primary-1.0_g291	-1.600936086		1.047531206		1.045859782		1.882175322		1.631525701		0
carnegie_gfas-primary-1.0_g2910	-0.075605665	0.907574201	0.225597674	0.664282591	0.703474128	0.073170785	2.178624598	1.05E-11	2.635648968	9.06E-16	0
carnegie_gfas-primary-1.0_g29100	0.711958704	0.012999248	0.639197978	0.021343368	0.024100023	0.961625225	-0.466585539	0.178934858	-0.686047462	0.134052844	0
carnegie_gfas-primary-1.0_g29101	0.233774192	0.419413473	0.125077914	0.692044143	0.177279763	0.550168548	-0.621838812	0.01288445	0.188744007	0.590487397	1
carnegie_gfas-primary-1.0_g29102	-0.293576417		-0.429289841	0.620181253	-1.178294706	0.121300489	-0.977666215	0.206886824	-1.100001396	0.257772003	2
carnegie_gfas-primary-1.0_g29103	-0.671711575	0.001606226	-0.501574069	0.014360526	-0.362383215	0.092117362	-0.049337339	0.871004309	-0.012977705	0.975097778	0
carnegie_gfas-primary-1.0_g29104	-0.138721444	0.614961885	-0.615288399	0.002627283	-1.521369168	1.99E-12	-1.985200388	5.15E-18	-1.570284141	2.85E-08	0
carnegie_gfas-primary-1.0_g29105	0.586884486	0.001460568	0.702387569	4.08E-05	0.540892587	0.00242954	0.279773834	0.174872793	0.437312357	0.044716683	1
carnegie_gfas-primary-1.0_g29106	-0.306341242	0.068317266	-0.470516976	0.001846672	-0.76297031	1.12E-07	-0.336017047	0.03441319	-0.57296682	0.00024715	1
carnegie_gfas-primary-1.0_g29107	-0.294730423	0.05199172	0.087197554	0.616814508	0.236352442	0.088897382	0.346991632	0.006868619	0.279899638	0.093103512	0
carnegie_gfas-primary-1.0_g29108	0.148646255	0.466769269	-0.233055723	0.203351989	-1.38480116	7.65E-16	-1.886184399	8.45E-25	-1.612358817	3.19E-12	0
carnegie_gfas-primary-1.0_g29109	-0.17158626	0.738708307	-0.465271142	0.259588313	-0.847963933	0.027157734	-0.579574883	0.150578951	-1.026509324	0.03934376	0
carnegie_gfas-primary-1.0_g2911	0.364526076	0.48340116	1.112788576	0.00264146	1.457927776	3.21E-05	2.253647065	5.92E-12	2.798327478	5.76E-17	0
carnegie_gfas-primary-1.0_g29110	0.214306778	0.013768489	0.063827675	0.553085155	-0.083437394	0.416536542	-0.025901181	0.837090797	-0.103813772	0.372831355	0
carnegie_gfas-primary-1.0_g29111	0.734471463		0.745287137	0.450498406	-0.170105949	0.897318414	0.571417306	0.587423224	-0.39724672	0.784472654	0
carnegie_gfas-primary-1.0_g29112	0.577751169		-0.082936447		-0.502899532		0.416767061		1.763658528		0
carnegie_gfas-primary-1.0_g29113	0.48840044		-1.09256996	0.268157788	-0.537133536	0.615250769	0.561806817	0.555586911	0.787648687	0.43294483	0
carnegie_gfas-primary-1.0_g29114	-0.598203163		-0.175752581		-0.225872544		-1.502661286		0.571819245		0
carnegie_gfas-primary-1.0_g29115	-0.576410434	0.008959611	-0.809284102	7.33E-05	-0.948290183	3.91E-06	-0.554649917	0.008237069	-0.474165644	0.068447895	0
carnegie_gfas-primary-1.0_g29116	-0.69026246	9.86E-06	-0.477075711	0.001352192	-0.313583295	0.045487778	-0.11811027	0.5305736	-0.353966981	0.073686246	0
carnegie_gfas-primary-1.0_g29117	0.136372484		-0.101238475	0.907525136	0.067273115	0.943140924	0.141935961	0.866958465	0.292739011	0.747636882	0
carnegie_gfas-primary-1.0_g29118	-0.366583789	0.678863716	-0.37999013	0.649714143	-0.75266339	0.314547604	0.116373977	0.905805008	1.007163961	0.149687649	0
carnegie_gfas-primary-1.0_g29119	-1.673239349		-1.777873956		-0.510757112		-1.52074281		-0.037773329		0
carnegie_gfas-primary-1.0_g2912	0.583366816	0.093354929	0.791537648	0.011990131	1.072272753	0.000323316	2.268403557	3.10E-16	2.928350035	5.23E-26	0
carnegie_gfas-primary-1.0_g29120	1.057151536		0.670322668	0.345391736	0.883184079	0.177321351	0.981745283	0.124420993	0.954124882	0.210068801	0
carnegie_gfas-primary-1.0_g29121	3.33144653		3.766424098		0		2.41083525		0		0
carnegie_gfas-primary-1.0_g29122	-3.554204069		-3.778096389		-3.626275752		-0.481045976		-2.443463271		0
carnegie_gfas-primary-1.0_g29123	-1.947266831		0.734682929		1.108467997		-0.364435065		-0.836509818		0
carnegie_gfas-primary-1.0_g29124	-0.111168339		-0.861198093	0.61967495	-0.800544933	0.632990496	0.00557302	0.998809899	0.557969351	0.761642471	0
carnegie_gfas-primary-1.0_g29125	-2.32639117		-0.589923932	0.820622282	-1.133499704	0.632735749	-0.766397877	0.762289287	-1.615509132	0.505330287	0
carnegie_gfas-primary-1.0_g29126	0.745102912	0.048559404	0.73427747	0.042430363	0.588346189	0.121379372	0.409170864	0.329454711	0.037139673	0.958258174	0
carnegie_gfas-primary-1.0_g29127	3.009842307		4.475876516		1.76768045		5.682621333		3.205280733		1
carnegie_gfas-primary-1.0_g29128	-1.138299632	0.708427031	-8.350475063	0.00064797	-0.098939353	0.978025703	-0.480938758	0.886070148	-0.15748871	0.967547015	0
carnegie_gfas-primary-1.0_g29129	5.060956464	0.175993766	4.286684294	0.255283081	4.980018144	0.165176197	3.790070412	0.328556573	4.853135096	0.199144459	0
carnegie_gfas-primary-1.0_g2913	-0.523854856		1.506171377		1.461636291		2.795538177		1.7997721		0
carnegie_gfas-primary-1.0_g29130	-3.122018202		-0.54246186		-3.194090592		-3.279062682		-2.011266524		0
carnegie_gfas-primary-1.0_g29131	0		0		0		0.974380128		2.196401006		0
carnegie_gfas-primary-1.0_g29132											2
carnegie_gfas-primary-1.0_g29133	0.728521707		0.669936145	0.460252091	0.13195623	0.912218773	0.060368741	0.962849672	0.855962279	0.375557586	0
carnegie_gfas-primary-1.0_g29134	-0.656987318	0.475522381	-0.535523089	0.563060082	0.587279881	0.497189247	1.260177347	0.08072046	1.27397825	0.129931119	0
carnegie_gfas-primary-1.0_g29135	0.94556419		0.287957905		0.599816113		1.2552352		1.108905789		1
carnegie_gfas-primary-1.0_g29136	-0.474822296		0.687569005		0.175111534		0.692717161		0.551803226		1
carnegie_gfas-primary-1.0_g29137	-0.151857507	0.947218469	-0.500473959	0.799708041	-1.007069378	0.569749473	-0.731593447	0.697666731	-1.845200863	0.301786776	0
carnegie_gfas-primary-1.0_g29138	0.298422703	0.237814653	0.603538135	0.003765446	0.564028884	0.007339781	0.388688581	0.088709831	0.44678754	0.079249696	0
carnegie_gfas-primary-1.0_g29139	-0.6084792	0.030943981	-0.362283311	0.200887676	-0.626613746	0.018075719	-0.03936272	0.922401489	-0.043480812	0.927513506	0
carnegie_gfas-primary-1.0_g2914	-2.997933259		-3.22182558		-0.910418222		-3.154976201		1.002921619		0
carnegie_gfas-primary-1.0_g29140	0.206393962		1.739679685		0.986483523		1.115273442		-1.593056858		0
carnegie_gfas-primary-1.0_g29141	1.519912894		-1.015823256		-0.864002619		-0.948973877		1.37568471		0
carnegie_gfas-primary-1.0_g29142	-2.13297316		1.293522802		0.263602378		0.913949864		-1.022214551		0
carnegie_gfas-primary-1.0_g29143	0		3.872519953		4.002589024		2.734769845		6.030969775	0.431113642	0
carnegie_gfas-primary-1.0_g29144	-0.37275649	0.767080893	-0.196939076	0.878156153	-0.087075579	0.951069988	0.413523086	0.725696229	0.790534291	0.465698893	2
carnegie_gfas-primary-1.0_g29145	0.983727199		-1.438633444	0.422052931	0.190368364	0.935460286	-0.512316702	0.806653228	0.039436669	0.989295057	0
carnegie_gfas-primary-1.0_g29146	0.137104811	0.900091588	0.393039725	0.657781795	0.449993354	0.599127078	0.265196185	0.778872039	0.72332675	0.390623635	0
carnegie_gfas-primary-1.0_g29147	0.142779235		-0.104886346	0.944240841	-0.098809916	0.95049764	0.169337576	0.912620921	0.089336712	0.958598689	0
carnegie_gfas-primary-1.0_g29148	1.057792006		2.992205639		-0.864083225		1.558338687		2.587918342		0
carnegie_gfas-primary-1.0_g29149	3.676336302		0		2.551727239		0		2.336730479		1
carnegie_gfas-primary-1.0_g2915	0		0.907514453		0		2.61677153		0		1
carnegie_gfas-primary-1.0_g29150	3.630348275	0.461997036	4.266786509	0.35871117	2.851664497	0.569345749	2.430874547	0.642149116	1.908559248	0.730863585	0
carnegie_gfas-primary-1.0_g29151	-2.467219293	0.506248734	-0.849393654	0.840961817	-2.135415967	0.5627375	-0.654834046	0.884435222	-2.895403629	0.42501972	0
carnegie_gfas-primary-1.0_g29152	0		0.907454349		1.059275031		3.468334492		0		0
carnegie_gfas-primary-1.0_g29153	-0.095909343	0.749494389	-0.311740035	0.174394561	-0.041438154	0.895519739	0.18374057	0.45070111	-0.021898668	0.957393392	0
carnegie_gfas-primary-1.0_g29154	0.190434069	0.023281707	0.166790086	0.040361823	0.241593853	0.001569097	-0.000676256	0.996914827	-0.036564445	0.791402354	0
carnegie_gfas-primary-1.0_g29155	0.810835131	0.000425167	1.003037667	1.85E-06	0.941120959	1.02E-05	0.904331404	2.45E-05	1.113551948	3.15E-06	0
carnegie_gfas-primary-1.0_g29156	0.621679503	0.050652343	0.833038007	0.003006302	0.830822834	0.003159419	0.860228186	0.002111173	0.969118001	0.002587658	0
carnegie_gfas-primary-1.0_g29157	-0.107316439	0.954788897	-0.26036549	0.876358219	-0.235737392	0.890954373	-0.483277802	0.759911444	-0.874226109	0.563303481	0
carnegie_gfas-primary-1.0_g29158	-0.351230554	2.62E-06	-0.653238381	1.72E-20	-0.579010944	3.31E-16	-0.649309477	3.24E-20	-0.788830213	1.35E-20	0
carnegie_gfas-primary-1.0_g29159	-1.337927592		-0.208235939		-1.571590637		0.091126461		0.101848719		1
carnegie_gfas-primary-1.0_g2916	1.740592463		1.51258045		1.059343703		0		0		0
carnegie_gfas-primary-1.0_g29160	1.386313625		2.270841839	0.004553399	1.85433852	0.02753987	2.085465728	0.01084361	2.6114598	0.002050646	0
carnegie_gfas-primary-1.0_g29161	1.131476493		2.419237351		1.820857839		2.700173071		2.19793703		0
carnegie_gfas-primary-1.0_g29162	-0.181974793	0.786795513	-0.101639345	0.880693513	-0.177437246	0.784072456	0.026216654	0.973445451	0.878877109	0.073309402	0
carnegie_gfas-primary-1.0_g29163	-2.47023162		-2.694123941		-2.542303303		-2.627274562		2.07728733		0
carnegie_gfas-primary-1.0_g29164	0.663482904		0.59676201	0.656801354	1.070693382	0.356923762	0.988830006	0.40813155	0.685680665	0.630922645	0
carnegie_gfas-primary-1.0_g29165	0.088356766		-0.276315684	0.812885664	-0.244884385	0.838913042	0.296901688	0.791110159	0.569075729	0.608212845	0
carnegie_gfas-primary-1.0_g29166	-0.006394211		0.69185876	0.489873652	0.550187882	0.603198687	0.214057344	0.866687458	0.91774562	0.395738734	0
carnegie_gfas-primary-1.0_g29167	0.906897971		0.727694912		-0.521703269		0.506154213		0.143636078		0
carnegie_gfas-primary-1.0_g29168	0.401704806		0.344186864		1.163770342		1.269906414		1.557118471		0
carnegie_gfas-primary-1.0_g29169	0.866253732		-0.372037436	0.765588439	-0.380266087	0.763734302	0.747845518	0.458530023	-0.175957932	0.914859232	0
carnegie_gfas-primary-1.0_g2917	0.148950925		0.879224768	0.421162033	1.127012121	0.267108574	2.256509674	0.006340392	2.805788644	0.000938248	0
carnegie_gfas-primary-1.0_g29170	-0.262982988	0.699356841	-0.046176007	0.949393194	-0.454308828	0.436113228	-0.157604606	0.817280365	0.066429296	0.938515814	0
carnegie_gfas-primary-1.0_g29171	0.169846648		1.118866034		0.097773788		1.085098444		1.24539771		2
carnegie_gfas-primary-1.0_g29172	-0.800468646		1.160246806		-0.411788901		-1.762443859		1.501339058		0
carnegie_gfas-primary-1.0_g29173	-0.392693595		-2.35741809		0.390941423		-2.290567635		1.537640159		0
carnegie_gfas-primary-1.0_g29174	-0.778778165		-1.002673695		-1.812642012		0.020231138		1.125899512		0
carnegie_gfas-primary-1.0_g29175	-0.611492994		0.081608658		-0.683565779		0.742624405		1.294059025		0
carnegie_gfas-primary-1.0_g29176	0.279863797		-1.352352358		-0.173521073		0.651201342		-0.055751154		0
carnegie_gfas-primary-1.0_g29177	3.00991848		0		0		2.41093536		0		0
carnegie_gfas-primary-1.0_g29178	1.574191389		2.170658093		0.080510601		1.594188213		1.046936276		0
carnegie_gfas-primary-1.0_g29179	-0.104076776	0.893157331	0.11473714	0.86892136	-0.311196076	0.623722435	-0.039748701	0.960142789	-0.533033626	0.453995514	0
carnegie_gfas-primary-1.0_g2918	-2.027366428		-3.213048553		-0.974767579		0.778270312		1.991061732		0
carnegie_gfas-primary-1.0_g29180	-0.092633227	0.864938315	-0.35621437	0.399986269	-0.078025784	0.883279597	-0.367289247	0.384497326	0.504172466	0.239572762	0
carnegie_gfas-primary-1.0_g29181	-0.233641237		-3.96652128		-1.189182089		0.019421299		-1.02844091		0
carnegie_gfas-primary-1.0_g29182	0		0		0		5.063136217		4.270517136		1
carnegie_gfas-primary-1.0_g29183	-6.527542044	0.236467474	0.927147332	0.893459364	0.183786841	0.981212207	1.347034845	0.842890908	0.31380383	0.969735918	0
carnegie_gfas-primary-1.0_g29184	2.052491147		3.096741609		3.415767384	0.033190798	3.900121761	0.012700424	2.61614475	0.177223317	0
carnegie_gfas-primary-1.0_g29185	0.269447061	0.370352479	-0.326372794	0.261212695	-2.214963315	1.95E-14	-1.605590672	1.33E-09	-1.45748007	1.05E-05	3
carnegie_gfas-primary-1.0_g29186	0.164222844	0.024313789	0.040133774	0.669329022	-0.276959892	2.49E-05	-0.373625165	5.74E-09	-0.462836506	8.31E-12	0
carnegie_gfas-primary-1.0_g29187	0.753653204	0.004361547	0.753500765	0.002897596	0.806056593	0.001238496	0.570374537	0.032678852	1.186640273	3.11E-06	0
carnegie_gfas-primary-1.0_g29188	-0.528071701	0.156692078	-1.350018591	5.15E-05	-1.019611683	0.002218815	0.034303923	0.947637685	0.090889499	0.868046164	0
carnegie_gfas-primary-1.0_g29189	-0.083975929	0.856774856	1.380943945	7.02E-09	1.148689426	3.07E-06	0.722866085	0.007229354	0.353578858	0.377889228	0
carnegie_gfas-primary-1.0_g2919	-3.409483674		-1.760847984		-2.519764936		0.180319004		0.550049342		0
carnegie_gfas-primary-1.0_g29190	0.540608409	0.000999702	0.781731863	8.21E-08	0.552313247	0.000380077	0.347771601	0.041828389	0.406995246	0.050990468	1
carnegie_gfas-primary-1.0_g29191	-0.611913489	0.317294865	-0.652785398	0.256552961	-0.536034878	0.368552858	-0.462083812	0.448662503	-0.322190788	0.68236909	2
carnegie_gfas-primary-1.0_g29192	0.005657022	0.993149768	-0.135261116	0.80700792	-0.300057052	0.547426483	-0.067347675	0.913879037	-0.399318164	0.499360782	0
carnegie_gfas-primary-1.0_g29193	-0.000411379	0.996646546	-0.085106799	0.248545607	0.113723822	0.093649309	-0.210324294	0.000970629	-0.196911128	0.01587181	0
carnegie_gfas-primary-1.0_g29194	0.087037856	0.40492259	0.183036467	0.033365385	0.428820295	2.09E-08	0.720504313	1.11E-22	0.500970958	5.54E-10	0
carnegie_gfas-primary-1.0_g29195	0.202879271	0.54006889	0.249910603	0.406149764	0.519712382	0.038153024	0.483544361	0.058540995	0.580378801	0.046742154	0
carnegie_gfas-primary-1.0_g29196	-0.589735393		-0.495148807		-0.309365015		-0.182083338	0.902453261	0.027346085	0.989792147	0
carnegie_gfas-primary-1.0_g29197	0.030910964	0.773093594	-0.053247459	0.571826976	-0.165364327	0.026349533	-0.316163047	4.64E-06	-0.201442276	0.017004669	0
carnegie_gfas-primary-1.0_g29198	0.233401861	0.084707765	0.481799208	2.36E-05	0.789921544	2.75E-13	0.587776238	1.23E-07	0.214846262	0.163339792	0
carnegie_gfas-primary-1.0_g29199	-0.812748859	0.000601586	-1.216827919	7.08E-08	-0.878583777	9.31E-05	-0.505301184	0.029481412	-0.274723582	0.383343645	0
carnegie_gfas-primary-1.0_g292	1.274421489		-1.015875284		0.097722918		0.012751642		0.318758099		0
carnegie_gfas-primary-1.0_g2920	2.541011093		2.101095363		2.683917478		2.687547746		4.276873578		0
carnegie_gfas-primary-1.0_g29200	-0.015662851	0.940710178	0.036868938	0.839866703	0.33681249	0.004863104	0.573885831	1.91E-07	-0.043012695	0.851556936	0
carnegie_gfas-primary-1.0_g29201	0.936268042		0.599030443	0.624331568	1.072235505	0.303289456	0.327538906	0.813413887	0.964338695	0.447150633	0
carnegie_gfas-primary-1.0_g29202	0.180008592		-0.193726622		0.114102338		0.044261162		1.462851775	0.246104892	0
carnegie_gfas-primary-1.0_g29203	-0.237429152	0.173905911	-0.386591968	0.011404377	-0.43299719	0.004319205	-0.357524987	0.021121963	-0.041286611	0.878790201	0
carnegie_gfas-primary-1.0_g29204	0.008528384	0.966927299	-0.11020541	0.470365064	-0.153328895	0.278191593	0.47006657	3.19E-05	0.697654489	2.31E-09	0
carnegie_gfas-primary-1.0_g29205	0.094939743	0.56873408	0.14729145	0.298093816	0.122380344	0.411261723	-0.138023195	0.360719195	-0.114903724	0.573755761	0
carnegie_gfas-primary-1.0_g29206	0.123669253	0.317662546	0.352317607	0.000280706	0.576705955	3.42E-10	0.355665683	0.000242048	0.552481068	4.81E-08	0
carnegie_gfas-primary-1.0_g29207	-0.050156682	0.871592205	0.25983141	0.217968352	0.295818377	0.148184667	0.12540224	0.617895336	0.399896629	0.085026677	0
carnegie_gfas-primary-1.0_g29208	0.134572013	0.48921319	0.104675808	0.592591849	-0.237964817	0.166153265	-0.489856395	0.00179613	-0.21825262	0.339818027	0
carnegie_gfas-primary-1.0_g29209	0.32163504	0.371618063	0.169573675	0.670471796	-0.616134887	0.066878627	0.197219113	0.61156419	0.288322111	0.502768303	0
carnegie_gfas-primary-1.0_g2921	-0.124035721	0.755882644	-0.133737909	0.721980451	-0.273085076	0.411055768	0.152969619	0.671424588	0.342329121	0.331680425	0
carnegie_gfas-primary-1.0_g29210	0.256280604	0.166308103	0.342532851	0.037315925	0.452365799	0.003716224	0.131698138	0.523466573	0.176358348	0.451578177	0
carnegie_gfas-primary-1.0_g29211	0.029346408		1.10598389	0.140994372	2.038715459	0.001338738	2.527267911	3.29E-05	2.341349952	0.000541399	2
carnegie_gfas-primary-1.0_g29212	-0.236151071	0.507790719	-0.485787465	0.102173851	-0.681856763	0.015142909	-0.25092416	0.461619527	-0.056370494	0.904095086	0
carnegie_gfas-primary-1.0_g29213	0.180610866	0.85509103	0.304983383	0.725365457	0.03380339	0.974555363	0.539597758	0.482152579	0.923661994	0.223480274	0
carnegie_gfas-primary-1.0_g29214	0.27113446	0.630962999	0.372479428	0.457948305	-0.271336521	0.63339251	-0.832580368	0.084403862	-0.067756596	0.932878719	0
carnegie_gfas-primary-1.0_g29215	0.026218874	0.89998514	-0.016992258	0.931229809	0.007132785	0.973104555	0.061707268	0.724980363	-0.004796382	0.986652654	0
carnegie_gfas-primary-1.0_g29216	-0.815314041		-0.373712431		0.497701101		1.183975176		0.159533103		1
carnegie_gfas-primary-1.0_g29217	-0.311619426	0.173177245	-0.353443754	0.098126959	-0.3200475	0.140021272	-0.179053591	0.466658176	-0.000693395	1	2
carnegie_gfas-primary-1.0_g29218	0.605830732	0.293004041	0.751565127	0.148186553	1.086064365	0.021204364	0.365662507	0.562581204	1.79200185	0.000123819	0
carnegie_gfas-primary-1.0_g29219	0.195826536		0.715538298	0.498557278	0.615784193	0.573349723	0.56270745	0.615244831	1.309261755	0.191586211	0
carnegie_gfas-primary-1.0_g2922	-0.314807282	0.355482202	-0.604772325	0.038538763	-0.421673875	0.173021686	0.071862334	0.86267564	0.351116342	0.316340053	0
carnegie_gfas-primary-1.0_g29220	2.776383465		2.995615537		1.586109679		2.02237834		3.123029993		0
carnegie_gfas-primary-1.0_g29221	-1.002570036		0.780844157		0.329822779		0.377190917	0.827919212	1.174765956	0.425803347	0
carnegie_gfas-primary-1.0_g29222	0.617670772	0.398924464	0.798200348	0.224920552	0.580866227	0.417256098	1.249208033	0.033342781	1.017377669	0.149082708	0
carnegie_gfas-primary-1.0_g29223	1.131375831		2.281991024		1.059304122		2.106724696		0		1
carnegie_gfas-primary-1.0_g29224	2.807921636		2.994169675		3.502715718		3.542381113		0.318814698		0
carnegie_gfas-primary-1.0_g29225	-0.636291403		0.413374348		-1.361439802		-0.493351157		-0.216373784		0
carnegie_gfas-primary-1.0_g29226	0.449135246	0.145223149	0.518269035	0.067728007	0.591812092	0.031366787	0.699151412	0.008677449	0.273772314	0.487919001	1
carnegie_gfas-primary-1.0_g29227	0.261324377	0.637019391	0.232398941	0.668995374	0.299927637	0.560454883	-0.027243867	0.969359968	-0.318290439	0.618076419	0
carnegie_gfas-primary-1.0_g29228	0.027352297	0.974558421	1.030731381	0.032649462	1.932516549	5.31E-06	2.899414565	5.31E-13	3.283146808	1.23E-15	2
carnegie_gfas-primary-1.0_g29229	-0.297535932	0.20764902	-0.688065119	0.000569601	-0.502366362	0.014959897	-0.064348815	0.830123587	-0.090419127	0.776387886	2
carnegie_gfas-primary-1.0_g2923	-0.049930256	0.91494732	-0.782627648	0.008317275	-0.383819395	0.240835354	-0.166065897	0.665383553	-0.361990627	0.379212875	0
carnegie_gfas-primary-1.0_g29230	0.81305244	0.018827801	0.643962766	0.063586179	0.356093211	0.379283216	0.480157512	0.201426597	0.37339869	0.437319981	1
carnegie_gfas-primary-1.0_g29231	-0.537628817	0.578747739	-1.03321047	0.208144821	-0.789373804	0.358927275	-0.383056045	0.701191689	-0.789186353	0.392381493	0
carnegie_gfas-primary-1.0_g29232	-1.895924892		-2.119820724		-1.967997706		-1.44081489		-0.253052514		0
carnegie_gfas-primary-1.0_g29233	0.147995678	0.90251981	0.014758123	0.99217268	0.565546516	0.548548951	0.398774771	0.694948179	0.671139809	0.48776112	0
carnegie_gfas-primary-1.0_g29234	0.242613893	0.179873248	0.397990163	0.010211314	0.277914106	0.095783355	0.35994382	0.022859222	0.296514162	0.126619894	1
carnegie_gfas-primary-1.0_g29235	0.61885495		-0.872407578		-0.720585021		-0.032256372		1.764548453		0
carnegie_gfas-primary-1.0_g29236	0.149484454	0.57468331	0.10891225	0.68802428	0.206466002	0.384919193	0.148082147	0.563086238	0.038325103	0.915005245	1
carnegie_gfas-primary-1.0_g29237	-4.001446001		-4.225338321		-1.523494403		-4.158488942		-1.448950667		0
carnegie_gfas-primary-1.0_g29238	0.422774693	0.009241531	0.482446846	0.001325472	0.428876609	0.005278381	0.454888545	0.002823941	0.394983718	0.035290906	0
carnegie_gfas-primary-1.0_g29239	2.991813036		2.548004445	0.080640594	2.202853166	0.143945677	2.530981984	0.083666622	2.420829795	0.133633106	0
carnegie_gfas-primary-1.0_g2924	-1.421767568		-3.182754944		-0.871468618		-3.115904641		-2.809894014		0
carnegie_gfas-primary-1.0_g29240	-0.547707356		-0.157827881		1.696547869		1.584113236		-0.398742695		0
carnegie_gfas-primary-1.0_g29241	-0.21989817	0.671872033	-0.549442615	0.187251072	-0.929368392	0.016023107	-0.093313543	0.868909756	-0.798297893	0.084012607	0
carnegie_gfas-primary-1.0_g29242	-0.111128492	0.815649331	0.20297111	0.614705894	-0.193739532	0.642469401	-0.218823302	0.592862538	-0.002715927	0.997980458	1
carnegie_gfas-primary-1.0_g29243	0.135637617		-0.268888574		-1.518762452		0.594476691		1.242019875		0
carnegie_gfas-primary-1.0_g29244	-1.581627602		-1.8640691		0.298698026		-1.438301213		-1.236466766		0
carnegie_gfas-primary-1.0_g29245	0.466600314	0.747759396	1.25166173	0.266959687	1.352377865	0.216886524	0.984080208	0.410560816	1.250477133	0.299445519	0
carnegie_gfas-primary-1.0_g29246	-0.614937574		-0.091943346		-0.069640198	0.963002726	0.26868781	0.832988905	0.134586856	0.933138931	2
carnegie_gfas-primary-1.0_g29247	-0.424130272		-0.461369041		-0.305228254		0.36784433		0.841389314	0.617295069	3
carnegie_gfas-primary-1.0_g29248	-0.067648455	0.848045407	-0.064684112	0.844501506	-0.27387127	0.293032314	-0.113620727	0.71514844	-0.558653813	0.037652631	3
carnegie_gfas-primary-1.0_g29249	-1.621965679		-2.312625015	0.206252175	-0.351590536	0.885493012	-0.989974687	0.640109533	-2.161594276	0.305597289	0
carnegie_gfas-primary-1.0_g2925	-0.414349077		-0.544658176		-1.150608435		-1.22403275		0.467177399		0
carnegie_gfas-primary-1.0_g29250	-2.142374674		-2.366266994		-2.214446357		-2.299417615		-1.031633876		0
carnegie_gfas-primary-1.0_g29251	0		0		0		0		0		0
carnegie_gfas-primary-1.0_g29252	-0.287265163	0.224187352	-0.577454595	0.004351018	-0.470525774	0.023482786	-0.738684749	0.000216273	-0.3942158	0.126151575	0
carnegie_gfas-primary-1.0_g29253	-1.001658393		-5.012464277	0.399508915	0.747353934	0.920622666	1.81239281	0.789570028	0.680723834	0.931271942	0
carnegie_gfas-primary-1.0_g29254	3.822659593		4.191253483	0.289356075	5.840050057	0.104809556	4.899215016	0.197589418	7.203207677	0.04522043	0
carnegie_gfas-primary-1.0_g29255	0.895467171	0.449543112	1.649043244	0.094009175	1.615294308	0.099491027	1.805427285	0.060821575	0.775185831	0.550713331	0
carnegie_gfas-primary-1.0_g29256	0.766545112	0.248474448	1.056980222	0.070554956	0.229765391	0.785709803	0.885641769	0.149452887	0.640063605	0.413967266	0
carnegie_gfas-primary-1.0_g29257	0.314618907		0.286777717	0.797161072	-0.087826396	0.948282899	0.370820238	0.731744234	-0.126058363	0.934634851	0
carnegie_gfas-primary-1.0_g29258	-2.580514709		-2.804407029		-2.652586392		-1.775780307		-0.412880476		0
carnegie_gfas-primary-1.0_g29259	2.287004015		0.935283704		2.276210284		0.606135973		2.339666677		0
carnegie_gfas-primary-1.0_g2926	-0.585989982	0.623616575	0.061987742	0.96481677	0.409232011	0.730275292	-0.206820958	0.877822504	0.48961118	0.689133044	0
carnegie_gfas-primary-1.0_g29260	1.635131019		-1.748431522		1.53982484		-1.6815812		2.441359063		1
carnegie_gfas-primary-1.0_g29261	-0.489030094		-4.840370477		-1.138619791		-2.698479954		0.181770464		0
carnegie_gfas-primary-1.0_g29262	0.731658703	0.096976541	0.730959901	0.078807671	2.279983393	2.69E-12	3.368058586	1.30E-27	3.834436878	6.58E-34	4
carnegie_gfas-primary-1.0_g29263	-0.573770478	0.011650886	-0.559294555	0.010211314	-0.395910263	0.084142828	-0.297251056	0.223503709	-0.156469696	0.610237022	2
carnegie_gfas-primary-1.0_g29264	1.366004481		1.487177132		1.043685304		1.820532089	0.178519388	1.958611376	0.189191764	0
carnegie_gfas-primary-1.0_g29265	0.451219982	0.284246978	0.542207209	0.155733121	0.144466119	0.782131539	1.108634699	0.00057488	0.648449343	0.146092719	0
carnegie_gfas-primary-1.0_g29266	-0.082203969	0.934859976	0.363125081	0.64373936	0.220567545	0.7970671	0.027057151	0.979193171	-0.89091055	0.25487392	0
carnegie_gfas-primary-1.0_g29267	-0.136969143	0.637019391	-0.568504807	0.008091876	-0.462291965	0.036250222	0.150545362	0.573558871	0.305151636	0.244377648	0
carnegie_gfas-primary-1.0_g29268	-0.488056421	0.255109492	-0.611050729	0.119362583	-0.523451359	0.193754844	0.297983393	0.475731399	-0.164664205	0.782098032	0
carnegie_gfas-primary-1.0_g29269	-0.340178327	0.352382085	-0.302179148	0.401783994	-0.324798004	0.359796251	0.405325494	0.208318518	0.351282381	0.357135171	0
carnegie_gfas-primary-1.0_g2927	0.014954177		-1.292121184		0.683033024		-3.985291206		2.212142691		1
carnegie_gfas-primary-1.0_g29270	-0.519546191	0.167035153	-0.33002175	0.390451491	-0.439988459	0.228179439	0.004641283	0.993625423	0.42602388	0.287047672	0
carnegie_gfas-primary-1.0_g29271	-0.288464554	0.496965409	-0.473745816	0.199689665	-0.469912969	0.20498034	0.117819615	0.798116761	0.25958106	0.572403253	0
carnegie_gfas-primary-1.0_g29272	0.310579345	0.39325445	0.426036133	0.19062106	0.334205591	0.330627397	0.142295902	0.731277835	0.520187431	0.139524069	0
carnegie_gfas-primary-1.0_g29273	-1.718718778		1.976140321		1.524504047		0.944319119		0.397116029		0
carnegie_gfas-primary-1.0_g29274	-0.791929512		1.320385086		0.097776147		-0.948972454		0.318811285		0
carnegie_gfas-primary-1.0_g29275	1.873565828		0.218183655		2.278958575		1.855539066		1.310080852		0
carnegie_gfas-primary-1.0_g29276	0.142073607	0.779444095	0.098762316	0.844240418	-0.416120335	0.308708612	-0.021795366	0.970799017	0.437453506	0.313997904	1
carnegie_gfas-primary-1.0_g29277	1.131395539		0		0		0.974352598		3.579576683		0
carnegie_gfas-primary-1.0_g29278	0.232008937	0.658055423	0.682711541	0.078775634	0.709799623	0.063946937	0.254321722	0.605662361	0.412561966	0.409995413	0
carnegie_gfas-primary-1.0_g29279	-0.681247969	0.09471912	-0.852679493	0.023706998	-0.676715534	0.081646299	-0.48961144	0.238820838	-0.26887203	0.600602984	0
carnegie_gfas-primary-1.0_g2928	-0.085407462	0.882717156	0.135241531	0.789099244	-0.36656185	0.408335944	-0.12394528	0.81373655	-0.20663809	0.721713204	0
carnegie_gfas-primary-1.0_g29280	1.457175653		2.46898008		2.423321311		3.023049452		3.3812599		0
carnegie_gfas-primary-1.0_g29281	0.664044943	0.084724493	0.514065705	0.187773781	0.758906995	0.031672588	0.347697796	0.42381414	0.489141791	0.312493146	0
carnegie_gfas-primary-1.0_g29282	-0.221391247	0.676892363	0.485144645	0.217461817	0.153978028	0.764085122	0.351488361	0.413650602	0.320884217	0.545869387	0
carnegie_gfas-primary-1.0_g29283	-1.18986433		-1.412511509		0.833948795		-0.101170681		0.680886144	0.66329992	0
carnegie_gfas-primary-1.0_g29284	-0.355020397		-0.482755814	0.619213144	-1.037243518	0.229895793	0.007861567	0.995480693	0.082903212	0.949319512	0
carnegie_gfas-primary-1.0_g29285	0.18740942	0.664332525	0.367614871	0.294579911	0.150483991	0.726140978	0.069741932	0.885739576	-0.014005939	0.983987582	0
carnegie_gfas-primary-1.0_g29286	-0.499053592	0.046575522	-0.510518434	0.029165401	-0.438284891	0.067332849	-0.186199118	0.504566437	-0.308359695	0.343013602	0
carnegie_gfas-primary-1.0_g29287	-0.509155813	0.02745849	-0.772811416	0.000249146	-0.379098339	0.094386522	-0.234014408	0.346669517	-0.087331664	0.806468244	0
carnegie_gfas-primary-1.0_g29288	-0.006897977	0.974443933	0.084575726	0.605511476	0.338446817	0.004866125	0.298980446	0.015192104	0.047021065	0.834508404	0
carnegie_gfas-primary-1.0_g29289	-0.246350009	0.052379809	-0.26707867	0.023991311	-0.213389675	0.082827974	-0.543505997	1.10E-06	-0.576300857	2.69E-05	0
carnegie_gfas-primary-1.0_g2929	-0.03296673		-0.447665987	0.713646545	-1.444142458	0.18445689	0.297831252	0.80825457	-0.08423231	0.959676085	0
carnegie_gfas-primary-1.0_g29290	0.117847165	0.304107075	0.098021358	0.393348023	0.382583087	1.42E-05	0.216555211	0.024538112	0.158685295	0.193771321	0
carnegie_gfas-primary-1.0_g29291	1.134534122	5.82E-05	1.021055607	0.000209898	0.898577024	0.001458302	0.817107145	0.004574198	0.705187925	0.045186312	0
carnegie_gfas-primary-1.0_g29292	0.017428056	0.930139649	-0.217183158	0.085524005	-0.068276625	0.668582426	-0.028858791	0.873416487	-0.072656168	0.71576327	0
carnegie_gfas-primary-1.0_g29293	0.123686558	0.847281462	0.174990064	0.758204456	0.031983603	0.963358551	-0.282205836	0.608760883	0.395446606	0.487080907	0
carnegie_gfas-primary-1.0_g29294	0.120877175	0.402027758	0.208550901	0.087297745	-0.07191937	0.646793724	-0.125544484	0.372699615	-0.183989762	0.245841732	0
carnegie_gfas-primary-1.0_g29295	0.036099102	0.934061741	-0.088879887	0.811692063	-0.094572529	0.80267726	-0.114656311	0.75318206	-0.11061757	0.805761515	0
carnegie_gfas-primary-1.0_g29296	0.418954008	0.295033122	0.550147648	0.12441573	-0.387996335	0.358791414	-0.735700261	0.056341548	-1.245956684	0.013674962	0
carnegie_gfas-primary-1.0_g29297	0.246266139	0.065056916	-0.106114971	0.495333734	-0.344472399	0.004812044	-1.082187519	1.63E-21	-1.844609527	2.23E-45	0
carnegie_gfas-primary-1.0_g29298	0.369949604	0.601839564	0.505084045	0.427676395	0.037671567	0.966042532	0.08652391	0.920233599	-0.114299421	0.901549939	0
carnegie_gfas-primary-1.0_g29299	0.351461832	0.014715093	0.58557947	3.68E-06	0.579982069	4.85E-06	0.560860463	1.03E-05	0.566432484	8.71E-05	0
carnegie_gfas-primary-1.0_g293	-1.491275863		-0.162576473		-1.580973325		-1.648318804		1.805148539		0
carnegie_gfas-primary-1.0_g2930	-1.62486511		-0.519152684		-0.29220702		-0.320665816		-2.642141868		2
carnegie_gfas-primary-1.0_g29300	-0.036843388	0.956805346	-0.186593023	0.737012707	-0.516678053	0.272568674	0.33930957	0.479614791	-0.112800716	0.878227664	0
carnegie_gfas-primary-1.0_g29301	0.735804177	0.006547814	0.410578875	0.163735504	0.008255628	0.987122134	0.182527566	0.614643072	-0.261236031	0.577035026	0
carnegie_gfas-primary-1.0_g29302	1.097647049		1.354803927	0.117634603	0.10084032	0.945616285	0.771750359	0.449653893	0.017152665	0.994355462	0
carnegie_gfas-primary-1.0_g29303	-0.278737052		0.230006277	0.805522807	-0.14351081	0.887938894	-0.25831634	0.786186304	-0.468771738	0.651370688	0
carnegie_gfas-primary-1.0_g29304	0.045913681		0.09595319		-0.349658534		0.151066742	0.920233599	-1.401807174	0.423046668	0
carnegie_gfas-primary-1.0_g29305	0.602140943		0.754725498	0.377457279	0.197519253	0.862822965	0.941712	0.241428809	0.121760459	0.932843839	0
carnegie_gfas-primary-1.0_g29306	-1.451085196		-2.278647029		-1.574580594		-5.686404763		-1.120402992		0
carnegie_gfas-primary-1.0_g29307	1.30683175		-0.755469811		0.602030571		-0.2392484		-0.031205655		0
carnegie_gfas-primary-1.0_g29308	-3.582802779		0.428171649		-0.875675426		0.704796012		-2.472054438		0
carnegie_gfas-primary-1.0_g29309	0.696636233	0.656593657	0.343800039	0.836894891	0.615780825	0.690879717	-0.175481484	0.925351131	0.265578608	0.888358225	0
carnegie_gfas-primary-1.0_g2931	0.637991324		0.567502782		-1.536513378		-0.311451198		-1.136651713		0
carnegie_gfas-primary-1.0_g29310	-0.397774753		-0.583288202	0.550086039	-0.489796018	0.624702659	-0.261189484	0.808401985	0.005093709	0.998562719	0
carnegie_gfas-primary-1.0_g29311	0.77898323		-1.01586024		0.771210222		-0.949010861		0.318772878		1
carnegie_gfas-primary-1.0_g29312	0.169836028		1.45140956		0.097763278		1.972474324		3.390478266		0
carnegie_gfas-primary-1.0_g29313	0.175401475		2.24833595		1.459443916		0.403563114		1.083377567		0
carnegie_gfas-primary-1.0_g29314	0.033477072		0.330429978		-1.69395767		-0.41576446		0.646526823		0
carnegie_gfas-primary-1.0_g29315	0		2.00980097		2.645626851		2.730488626		2.336547198		0
carnegie_gfas-primary-1.0_g29316	0.903650417	0.633469113	-0.568748654	0.776350863	0.678234913	0.724931644	0.506791306	0.801585138	0.321071279	0.886906971	0
carnegie_gfas-primary-1.0_g29317	-0.791959178		-0.054074155		-0.864030861		0.012775224		1.234792233		0
carnegie_gfas-primary-1.0_g29318	0.169856204		1.53362226		0.097783293		0.012810587		2.078471789		0
carnegie_gfas-primary-1.0_g29319	-0.791951104		-0.054054419		-0.864023926		2.209320713		4.58233372		0
carnegie_gfas-primary-1.0_g2932	-2.228512849		-3.671904744		-1.000276648		-1.535291133		0.528596751		0
carnegie_gfas-primary-1.0_g29320	0.295596361		1.116191037		0.761918372	0.516973868	1.318018664	0.190150971	0.626290034	0.668653109	0
carnegie_gfas-primary-1.0_g29321	0		0		2.23476442		3.937311886		5.138031328		0
carnegie_gfas-primary-1.0_g29322	-0.951935395		-0.895549691		-0.536373744		0.360611821		-1.433587265		0
carnegie_gfas-primary-1.0_g29323	-0.665795422		0.407020311		-0.737868304		0.681187553		2.204139217		1
carnegie_gfas-primary-1.0_g29324	-1.253169406		-1.12231287		-2.003381391		-0.133361763		-0.769010798		0
carnegie_gfas-primary-1.0_g29325	-1.921095398	0.642167183	0.764144063	0.863562277	-2.599139033	0.490379033	-0.97206674	0.826904702	-0.745245051	0.876276742	0
carnegie_gfas-primary-1.0_g29326	0.026284923	0.90224938	-0.118462949	0.466945644	-0.074068246	0.679831913	-0.238532504	0.094943674	-0.031725893	0.900260505	1
carnegie_gfas-primary-1.0_g29327	-0.022125783		0.325440406		0.674762999		0.607641657		-2.047916672		0
carnegie_gfas-primary-1.0_g29328	0.126914198	0.173515503	0.153322797	0.071795236	0.482550699	2.69E-11	0.345897966	3.66E-06	0.529579919	3.43E-11	1
carnegie_gfas-primary-1.0_g29329	-1.254840071	0.0001139	-1.258886202	3.80E-05	-0.987176345	0.001238361	-0.558878655	0.07938128	-0.294833435	0.49649712	2
carnegie_gfas-primary-1.0_g2933	-1.954040113		-2.177935559		-1.06432203		-0.072323029		1.660766727		0
carnegie_gfas-primary-1.0_g29330	0.245102921	0.032406272	0.291950054	0.005137714	0.339985514	0.000872706	0.30783542	0.003025558	0.41902024	0.000410103	0
carnegie_gfas-primary-1.0_g29331	-0.453251336	0.023738223	-0.466282876	0.012723447	-0.142199361	0.54024405	-0.267459836	0.19308222	-0.015902903	0.965881156	0
carnegie_gfas-primary-1.0_g29332	-0.203891992	0.019657664	-0.292486417	0.000224388	-0.241789367	0.002868264	-0.31193947	7.80E-05	-0.085395648	0.461886398	0
carnegie_gfas-primary-1.0_g29333	-0.271487453	0.53734434	-0.6672725	0.064106693	-1.445942121	6.70E-05	-1.967268581	2.98E-07	-0.981740223	0.031831002	0
carnegie_gfas-primary-1.0_g29334	0.154715077	0.122257847	0.200962312	0.025715284	0.231120163	0.008530236	0.185748795	0.042945114	0.137389102	0.244636909	0
carnegie_gfas-primary-1.0_g29335	0.29985137		-0.296727766		1.276447852		0.328085246		1.227960723		0
carnegie_gfas-primary-1.0_g29336	-0.034720659	0.886642505	-0.092937239	0.646513494	-0.002122897	0.994471783	0.188903964	0.277272431	0.035943052	0.883753838	0
carnegie_gfas-primary-1.0_g29337	2.017616089		3.402089787		0		0		4.167231495		1
carnegie_gfas-primary-1.0_g29338	1.61205528		2.181481504		-0.909757764		1.117344747		1.775377737		1
carnegie_gfas-primary-1.0_g29339	-0.057639973	0.90583672	-0.52750159	0.110832423	-0.216980805	0.577568534	0.098223582	0.819793205	0.155274527	0.742188057	0
carnegie_gfas-primary-1.0_g2934	0		0		1.059371914		0		0		0
carnegie_gfas-primary-1.0_g29340	-0.037183795	0.862181601	-0.285842096	0.044409989	-0.269721549	0.06027363	0.036327045	0.8594506	-0.037498638	0.876276742	0
carnegie_gfas-primary-1.0_g29341	-0.595726038	5.53E-07	-1.043493587	6.81E-20	-1.006540823	2.32E-18	-0.850228767	7.00E-14	-0.457549564	0.000759082	0
carnegie_gfas-primary-1.0_g29342	0		0		0		0		4.170519377		0
carnegie_gfas-primary-1.0_g29343	2.017243336		0		0		1.897188817		0		0
carnegie_gfas-primary-1.0_g29344											1
carnegie_gfas-primary-1.0_g29345	-0.170438288	0.423266127	-0.370809208	0.035172851	-0.290150951	0.112720027	-0.105066049	0.645202428	-0.184164735	0.406020255	0
carnegie_gfas-primary-1.0_g29346	-0.511656074	0.03346418	-0.255724381	0.313262039	-0.484677986	0.033896832	-0.111705484	0.707142964	-0.157910537	0.642255034	0
carnegie_gfas-primary-1.0_g29347	-0.176649028	0.326953321	-0.411815444	0.005707392	-0.141153905	0.435755415	-0.017005197	0.944304835	0.035580075	0.893075521	0
carnegie_gfas-primary-1.0_g29348	0.452260748		0.150965879		0.047387262		0.452144497		-0.632794652		0
carnegie_gfas-primary-1.0_g29349	-0.076804848	0.825430622	0.004048542	0.992879103	0.150527722	0.608031214	0.308666634	0.218666304	0.229675132	0.447303729	1
carnegie_gfas-primary-1.0_g2935	1.681426078	0.500201197	4.706410479	0.015011181	1.624379269	0.506014267	4.105058489	0.039692879	6.664720086	0.000403132	0
carnegie_gfas-primary-1.0_g29350	0.097894716	0.49466091	0.071656011	0.623322927	-0.054104619	0.728695091	0.261617877	0.017666619	0.093000343	0.571893406	0
carnegie_gfas-primary-1.0_g29351	1.8976219		2.520901815		1.059479891		2.914686731		4.142913835		0
carnegie_gfas-primary-1.0_g29352	0.889100082		0.389027167		-0.358836313		-0.453521114		0.708859069		0
carnegie_gfas-primary-1.0_g29353	-4.551849091		-4.775741411		-4.623920774		-4.708892033		-3.441108293		0
carnegie_gfas-primary-1.0_g29354	2.054808837		3.008115939		3.433525219		2.304086629		3.699442624		0
carnegie_gfas-primary-1.0_g29355	-0.791966284		0.717707099		0.097751214		1.557569018		3.180583707		0
carnegie_gfas-primary-1.0_g29356	1.609643867		0.613257908		2.004216563		1.551295838		0.983346762		0
carnegie_gfas-primary-1.0_g29357	-1.965126704		-3.972043514		-2.60473878		-0.018052313		-0.412316815		1
carnegie_gfas-primary-1.0_g29358	-0.116471799		-0.141850909	0.922028283	0.091721631	0.952827444	0.547519055	0.651641647	-0.514713312	0.731967679	0
carnegie_gfas-primary-1.0_g29359	0.278396426		0.199351646	0.89276818	0.548827536	0.672357344	-0.420405029	0.772173022	1.044727826	0.398578308	0
carnegie_gfas-primary-1.0_g2936	0.252423332	0.580727513	0.241560905	0.581613125	0.303973073	0.465394066	0.275641974	0.517850327	0.469607662	0.300055124	1
carnegie_gfas-primary-1.0_g29360	0.930360501	0.348778094	0.822592982	0.408952465	0.851845732	0.378151436	1.236991325	0.16169958	1.076340292	0.27726918	0
carnegie_gfas-primary-1.0_g29361	0.319738857	0.195993783	0.416688115	0.061939925	0.435900969	0.047846816	0.854495783	1.42E-05	0.942685474	7.56E-06	2
carnegie_gfas-primary-1.0_g29362	-0.213310452	0.273513386	-0.304497705	0.08134619	-0.403870486	0.014979183	-0.103711245	0.635777589	-0.064565236	0.802780421	0
carnegie_gfas-primary-1.0_g29363	-0.559710633	0.001513949	-0.995794207	1.07E-09	-1.174484382	8.50E-13	-0.987522776	1.40E-09	-0.498854785	0.009955071	0
carnegie_gfas-primary-1.0_g29364	0.603986107	0.196183747	0.319822326	0.542801694	0.229602812	0.686658896	0.536167335	0.244801104	0.393201029	0.510195044	0
carnegie_gfas-primary-1.0_g29365	-0.055879366	0.917630601	-0.654557709	0.068860425	-1.418689409	8.04E-05	-1.457109645	4.86E-05	0.00944479	0.989931387	2
carnegie_gfas-primary-1.0_g29366	-0.791967644		0.706680075		-0.864039327		1.560265631		0.318773153		1
carnegie_gfas-primary-1.0_g29367	0.778491057		0.556020029		-1.825920207		0.854507174		0.177038311		0
carnegie_gfas-primary-1.0_g29368	0.04346874	0.897839175	0.132821912	0.61967495	-0.120082748	0.670824303	-0.493140058	0.024683742	-0.170586293	0.600979578	0
carnegie_gfas-primary-1.0_g29369	-0.686721869	0.004361514	-0.84999846	0.00015819	-0.735320797	0.001232461	-0.409958003	0.091020293	-0.057649344	0.885170329	0
carnegie_gfas-primary-1.0_g2937	1.254387814		-1.824238244		0.398623759		-1.757388865		0.426401661		1
carnegie_gfas-primary-1.0_g29370	0		1.817573747		3.661716728		0.974268266		4.170390935		0
carnegie_gfas-primary-1.0_g29371	0.267057647	2.93E-05	0.545772318	4.86E-22	0.628823488	5.20E-29	0.558953649	5.85E-23	0.224527889	0.003029206	0
carnegie_gfas-primary-1.0_g29372	-0.472159888	0.004955284	-0.561200197	0.000308683	-0.273968335	0.104862268	-0.344684275	0.034752184	-0.460273801	0.025872358	2
carnegie_gfas-primary-1.0_g29373	-0.170033694	0.158391555	-0.188011063	0.091416348	0.301580963	0.002048383	0.518141348	1.04E-08	0.179370808	0.180280161	0
carnegie_gfas-primary-1.0_g29374	-0.459652203	0.000390209	-0.547579292	6.42E-06	-0.95439557	1.27E-14	-0.683079854	1.77E-08	-1.066981599	7.99E-12	0
carnegie_gfas-primary-1.0_g29375	-0.959305055		0.131408616		-0.156158868		0.66668469		0.13465648		0
carnegie_gfas-primary-1.0_g29376	3.046098418		0		2.905507447		2.494043872		0		0
carnegie_gfas-primary-1.0_g29377	1.558411511		0.443879719		1.847058228		1.881810201		1.18867121		0
carnegie_gfas-primary-1.0_g29378	-0.681731146		-0.61985809		-1.230221606	0.374614743	-2.096919224	0.117498112	-1.662316846	0.306998865	0
carnegie_gfas-primary-1.0_g29379	-0.343217858		-0.520533597	0.456598651	-0.684340798	0.310056607	-0.135255522	0.873293531	-0.274232357	0.771347399	0
carnegie_gfas-primary-1.0_g2938	-0.409065621	0.449023358	-0.213914735	0.711805043	-0.30186278	0.581004371	-0.035747628	0.95909034	0.154142764	0.820971298	0
carnegie_gfas-primary-1.0_g29380	-0.597016523		-0.549507563	0.58780435	-0.321330911	0.768443029	0.171191053	0.880943685	0.177413405	0.894312173	0
carnegie_gfas-primary-1.0_g29381	-0.274998285		-0.405877956	0.665111146	0.486392132	0.559877743	-0.01754894	0.98872678	0.063882526	0.961576341	0
carnegie_gfas-primary-1.0_g29382	0		2.170590785		1.059342914		0.974371655		0		0
carnegie_gfas-primary-1.0_g29383	-0.79194009		0.706707629		1.237258966		-0.948983031		0.318800708		0
carnegie_gfas-primary-1.0_g29384	-0.129153104	0.882441057	-0.02713258	0.976806792	0.517294091	0.409002996	0.524953919	0.402679285	0.389930991	0.615714611	0
carnegie_gfas-primary-1.0_g29385	0		0.907605725		0		0		0		0
carnegie_gfas-primary-1.0_g29386	0		0.907510314		1.059330951		0.974359692		4.099908968		0
carnegie_gfas-primary-1.0_g29387	0		0		0		0.974455104		0		0
carnegie_gfas-primary-1.0_g29388	-0.791920296		-1.015812617		-0.863991979		0.974852696		1.234831115		0
carnegie_gfas-primary-1.0_g29389	-0.180956683	0.812085401	-0.740745625	0.206366064	-0.131620292	0.862370443	0.352753104	0.564577592	-0.73308999	0.34054603	0
carnegie_gfas-primary-1.0_g2939	-0.207093923	0.711814339	-0.054244318	0.928172027	-0.363127474	0.454699271	0.071493981	0.908598394	0.016439089	0.984248067	0
carnegie_gfas-primary-1.0_g29390	-1.212259431		-1.622704903	0.057648007	-1.115936413	0.204604978	-1.169153737	0.183781771	0.235753485	0.845649632	0
carnegie_gfas-primary-1.0_g29391	-1.024443617	0.881213606	-2.242413318	0.705902628	0.170675678	0.981700368	-2.551690155	0.661920434	-22.69023315	7.01E-08	0
carnegie_gfas-primary-1.0_g29392	-0.207475959	0.938923553	-0.118906151	0.964384759	-0.672702578	0.771550674	-1.335119768	0.517791897	-0.487989226	0.84737987	0
carnegie_gfas-primary-1.0_g29393	0.127581594	0.819035118	0.321318265	0.474930511	-0.388111489	0.38555165	-0.611889231	0.134272219	-0.279208256	0.609729668	0
carnegie_gfas-primary-1.0_g29394	-0.010058156	0.980923758	0.616467067	0.006880608	0.968385851	4.23E-06	1.558624466	1.57E-15	1.929508569	9.36E-21	0
carnegie_gfas-primary-1.0_g29395	-1.907001438		-0.191227685	0.92526514	0.206399791	0.919864673	0.189945964	0.927944891	-1.379040334	0.440244145	0
carnegie_gfas-primary-1.0_g29396	1.277436379		1.007383408		1.616762936	0.33621233	1.746561952	0.293746618	-0.810779291	0.762711848	0
carnegie_gfas-primary-1.0_g29397	-0.371357461	0.519105901	0.327212507	0.527211141	-0.023409547	0.9736438	0.785799936	0.0563989	0.406859407	0.492608865	0
carnegie_gfas-primary-1.0_g29398	0.187797716		1.181522348	0.232428834	1.412586446	0.130984951	1.784754539	0.042676518	1.710115355	0.088388676	0
carnegie_gfas-primary-1.0_g29399	0.529180139	0.446207313	0.604929128	0.34347697	1.016711844	0.064381893	1.842575849	0.000120607	2.484682767	3.38E-07	0
carnegie_gfas-primary-1.0_g294	-2.438519685		-0.053282627		-0.815404134		0.326160941		1.522744558		1
carnegie_gfas-primary-1.0_g2940	1.797455644		4.126349777		0		4.097713347		3.541655432		0
carnegie_gfas-primary-1.0_g29400	0.782423169		1.185503342	0.09755568	0.500619743	0.579750325	-0.188411983	0.868374674	0.737118297	0.442209207	0
carnegie_gfas-primary-1.0_g29401	3.491745695		2.170557309		0		0		2.19636532		0
carnegie_gfas-primary-1.0_g29402	-0.791901865		-0.054016842		-0.863973548		0.012832537		0.318838933		0
carnegie_gfas-primary-1.0_g29403	-0.274249717		-0.474946633	0.632537569	-0.013222604	0.99249971	0.008354382	0.995327022	0.072458146	0.957393392	0
carnegie_gfas-primary-1.0_g29404	1.924904554		-1.015867963		0.866326382		1.486980387		2.972719975		0
carnegie_gfas-primary-1.0_g29405	0.196351339		-0.517797221		-0.254015895		-0.369553419	0.78430685	-0.697568905	0.661920978	0
carnegie_gfas-primary-1.0_g29406	1.022586901	0.016128758	0.882018383	0.035587661	0.993031078	0.014774068	-0.345651634	0.532339175	0.378345564	0.519655989	0
carnegie_gfas-primary-1.0_g29407	0.360426052		-0.428525366	0.639427182	-1.498082139	0.074852437	-1.717176146	0.044672749	-0.701787533	0.528648663	0
carnegie_gfas-primary-1.0_g29408	-0.975799557		-1.02318027	0.357527381	-1.918562056	0.08623135	0.132146968	0.924937141	0.792118833	0.487894156	0
carnegie_gfas-primary-1.0_g29409	1.114641395		-0.05407143		1.258725766		0.971413982		1.360993657		0
carnegie_gfas-primary-1.0_g2941	-0.864002811		1.913800386		-0.856800868		1.302378901		2.088235711		0
carnegie_gfas-primary-1.0_g29410	-0.791940938		1.449860538		0.097778427		1.41749255		0.31881697		0
carnegie_gfas-primary-1.0_g29411	-2.802159684		-2.064264621		-0.71649396		-2.959204762		-1.691403772		0
carnegie_gfas-primary-1.0_g29412	0.805775939		1.661557718		1.691622914		2.074282984		1.304344009		0
carnegie_gfas-primary-1.0_g29413	-1.071966247		-1.487435223		-1.204650475		-0.221443361		0.71788038		0
carnegie_gfas-primary-1.0_g29414	1.538055627		1.706680411		1.900319507		1.865760408		2.116643895		0
carnegie_gfas-primary-1.0_g29415	0.83098088		-0.237796607		0.89148372		-2.459828437		1.085033912		0
carnegie_gfas-primary-1.0_g29416	2.011093708		0.840730073		0.862433042		1.39424478		3.873301881		0
carnegie_gfas-primary-1.0_g29417	0.357921006	0.008258261	0.473558797	0.000149404	0.448006011	0.000347892	-0.516187139	5.61E-05	-0.092413654	0.630505126	1
carnegie_gfas-primary-1.0_g29418	0.188267053	0.162195424	0.458296239	4.27E-05	0.604202879	2.49E-08	-0.218784529	0.085123047	-0.173965577	0.227551875	1
carnegie_gfas-primary-1.0_g29419	-0.235212522		0.952649201		-1.879064219		-1.964035585		-0.696250242		0
carnegie_gfas-primary-1.0_g2942	0.347668731		-0.521920711		-0.01850715	0.996634648	1.683784846	0.482391059	0.587996472	0.850693267	0
carnegie_gfas-primary-1.0_g29420	-0.284342135	0.484340061	-0.401155307	0.270229789	-0.127532262	0.774807167	0.028857487	0.956060256	0.139272541	0.778381625	0
carnegie_gfas-primary-1.0_g29421	-2.082179844		2.504500079		1.999553049		1.71809807		2.308623583		0
carnegie_gfas-primary-1.0_g29422	0.21734746	0.568572854	-0.016217764	0.974264251	0.262147674	0.450908144	0.462597804	0.12487809	0.537255823	0.123109351	0
carnegie_gfas-primary-1.0_g29423	-0.664153638	0.007369472	-0.599332103	0.009758435	-0.108659957	0.724228561	-0.172191662	0.543564714	-0.228018899	0.511226034	0
carnegie_gfas-primary-1.0_g29424	0.701988869		0.410062338		1.045751719		1.676982541		2.149388252		0
carnegie_gfas-primary-1.0_g29425	1.15638757		1.118303573		0.33036728		0.998272789		0.387861374		0
carnegie_gfas-primary-1.0_g29426	2.635675462		0		0		0		2.337233976		0
carnegie_gfas-primary-1.0_g29427	0.941828294		1.020654269	0.212505458	1.094853932	0.171321567	1.303153192	0.088643854	-0.156806386	0.920831419	0
carnegie_gfas-primary-1.0_g29428	1.2167146		1.231738922	0.234029017	0.898340813	0.428726268	1.382520291	0.169052572	-0.104923919	0.959391149	1
carnegie_gfas-primary-1.0_g29429	0		0		0		0		0		0
carnegie_gfas-primary-1.0_g2943	-0.533960749	0.034179271	-0.021320515	0.949947162	-0.198231979	0.474177514	0.2072258	0.424630112	0.185944136	0.576107236	0
carnegie_gfas-primary-1.0_g29430	2.488407293		0		0		0.97447304		3.122187478		0
carnegie_gfas-primary-1.0_g29431	-1.120202975	0.000238352	-1.457315078	6.22E-07	-1.494220047	4.69E-07	-1.31786854	5.87E-06	-0.929422471	0.009810101	0
carnegie_gfas-primary-1.0_g29432	-0.834069374		-0.948111826	0.232119105	-1.180224273	0.129471222	-1.992622107	0.011583156	-1.6585061	0.099008573	0
carnegie_gfas-primary-1.0_g29433	-0.444636114		-1.038529911		-1.655271631		-0.353099572		0.297898526	0.853553877	0
carnegie_gfas-primary-1.0_g29434	-0.549890601		0.845151347		-1.583749646		1.058750374		0.64731637		1
carnegie_gfas-primary-1.0_g29435	-0.509421828		0.936032859		0.015120955		-0.173012424		-0.463106395		0
carnegie_gfas-primary-1.0_g29436	-0.790172235		0.544139133		-0.453784449		-0.045148165		-1.858084299		0
carnegie_gfas-primary-1.0_g29437	0.156191403		0.152622139	0.866443592	-0.119964124	0.902949093	-0.116397267	0.908826475	0.427234853	0.644367621	0
carnegie_gfas-primary-1.0_g29438	0.33783183	8.03E-10	0.259642501	1.83E-06	0.148309617	0.011908755	0.017003651	0.850044239	0.076549385	0.351981877	1
carnegie_gfas-primary-1.0_g29439	-0.452041867	0.000278019	-0.784832973	1.62E-11	-0.596668243	3.58E-07	-1.027433505	5.62E-18	-0.695766986	1.59E-06	0
carnegie_gfas-primary-1.0_g2944	1.055615874		-1.01588867		0.09770931		0.974776643		1.234755062		0
carnegie_gfas-primary-1.0_g29440	0.038746805	0.952861558	-0.585988031	0.189828215	-0.718745626	0.100418484	0.15956761	0.76653761	-0.028395847	0.971871848	0
carnegie_gfas-primary-1.0_g29441	0.137519459	0.389978807	0.34737738	0.005069902	0.422551628	0.000446503	0.360106663	0.003595399	0.34239101	0.024313988	1
carnegie_gfas-primary-1.0_g29442	-0.030571645	0.834575144	-0.082934078	0.483234896	-0.386745274	1.52E-05	-0.245041632	0.009627504	-0.700289815	5.57E-14	0
carnegie_gfas-primary-1.0_g29443	0.360679307	0.04745313	0.340072097	0.051786869	0.463786008	0.004786482	0.074614875	0.758837194	-0.139411769	0.606443396	0
carnegie_gfas-primary-1.0_g29444	-0.103426027	0.41761759	-0.150764505	0.178078663	0.121136065	0.288510982	-0.135057959	0.241431853	-0.162990245	0.251444488	0
carnegie_gfas-primary-1.0_g29445	0.145090117	0.425498797	0.105703162	0.57161433	-0.138127667	0.44811421	-0.167614065	0.339524814	-0.214799305	0.30920471	0
carnegie_gfas-primary-1.0_g29446	0.194356809	0.001687375	0.242577231	2.18E-05	0.148323305	0.015894851	-0.027705384	0.75181447	0.097083193	0.233430748	1
carnegie_gfas-primary-1.0_g29447	0.264114641		-0.785620127		0.246633161		-0.081858113		-0.079900012	0.973838523	0
carnegie_gfas-primary-1.0_g29448	-0.190532373	0.262133591	-0.075737452	0.692187835	-0.04974642	0.810905582	-0.081658635	0.669827704	-0.165917059	0.430292422	0
carnegie_gfas-primary-1.0_g29449	-0.473279759	0.024738014	-0.58435452	0.002577487	-0.635852383	0.001090603	-0.436531859	0.029350765	-0.114762526	0.713355339	0
carnegie_gfas-primary-1.0_g2945	-0.895694653		-1.057062119		-0.890172785		0.346589261		0.837367867		0
carnegie_gfas-primary-1.0_g29450	-0.004765307	0.992934209	0.01944923	0.970001053	0.242007444	0.527651239	0.162473746	0.698008457	-0.294643038	0.568163976	0
carnegie_gfas-primary-1.0_g29451	0.14597946	0.220675071	0.166501715	0.127306731	0.42240776	5.07E-06	0.560672611	2.94E-10	0.406765711	0.000265973	0
carnegie_gfas-primary-1.0_g29452	0.264796732	0.19834006	0.604381425	0.000242971	0.500275679	0.003323956	0.411960374	0.020018776	0.24630213	0.311751705	0
carnegie_gfas-primary-1.0_g29453	-2.140204254		-0.613373326		-0.536309856		-0.059844995		0.768300996		0
carnegie_gfas-primary-1.0_g29454	0.318230598	4.94E-06	0.525847601	1.45E-16	0.448078084	4.54E-12	0.311505023	3.28E-06	0.261762373	0.001028357	0
carnegie_gfas-primary-1.0_g29455	1.472328991		1.805531893	0.313438454	0.171821456	0.949081569	2.665524929	0.101104795	1.296835461	0.533469113	0
carnegie_gfas-primary-1.0_g29456	0.140399087	0.24164671	1.075521099	1.03E-34	1.928531095	3.91E-114	1.447178503	1.18E-63	1.051819333	7.10E-30	0
carnegie_gfas-primary-1.0_g29457	0.195981897	0.010636888	0.243995557	0.000566729	0.264440743	0.000160309	0.069653805	0.445386806	-0.028836664	0.81550257	0
carnegie_gfas-primary-1.0_g29458	0.065825733	0.583037739	0.156428071	0.099112978	0.149891343	0.115991358	-0.024272675	0.858657758	-0.094178555	0.449086848	0
carnegie_gfas-primary-1.0_g29459	0.55090892	8.40E-08	0.576683098	6.46E-09	0.771178564	1.83E-15	-0.282172022	0.010836363	-1.245007171	1.11E-26	0
carnegie_gfas-primary-1.0_g2946	0.185604914		-0.157624054	0.886662991	-0.489757744	0.621575911	0.433661941	0.648057791	0.335157858	0.767598547	0
carnegie_gfas-primary-1.0_g29460	-0.311661102	0.666362961	-1.275858525	0.025771646	-0.837259682	0.155007706	-1.535060656	0.008290454	0.449134939	0.515767648	0
carnegie_gfas-primary-1.0_g29461	0.197617192		0.11716508	0.890077968	0.500653717	0.455909805	-0.070817149	0.939992532	-0.285987297	0.776268845	0
carnegie_gfas-primary-1.0_g29462	0.138935606		0.0247041	0.982396085	-0.257821079	0.781126671	0.063352651	0.952156401	-0.217458873	0.848648964	0
carnegie_gfas-primary-1.0_g29463	0.40652214	0.475973208	0.563667158	0.256149041	0.23446363	0.706311371	-0.009877347	0.990794984	-0.68291683	0.369090406	0
carnegie_gfas-primary-1.0_g29464	-0.270478384	0.656853017	-0.412627111	0.443525644	-0.362709343	0.510661514	-0.156866235	0.801258592	-0.122079568	0.875411845	0
carnegie_gfas-primary-1.0_g29465	-0.229438793		0.287060157	0.72065054	-0.616453788	0.417275299	-0.177793017	0.842709138	-0.357914766	0.721836554	1
carnegie_gfas-primary-1.0_g29466	0.323531857	0.824852847	1.052241025	0.342049337	0.85525539	0.460145605	1.593953824	0.110660192	1.51173533	0.162381913	0
carnegie_gfas-primary-1.0_g29467	0.612165548	0.433011895	0.752020289	0.290211359	0.651865197	0.377536169	0.853451383	0.21600438	0.878612955	0.26040664	0
carnegie_gfas-primary-1.0_g29468	1.36295958		2.473300574	0.006752159	1.937872417	0.044878844	2.214939426	0.018119479	2.646831706	0.006534355	5
carnegie_gfas-primary-1.0_g29469	0.579851148	0.0792895	0.790172576	0.006699342	0.897824452	0.001591645	0.556136234	0.080009512	0.617113448	0.096411139	0
carnegie_gfas-primary-1.0_g2947	4.368053113		5.563679309		5.227350406		2.492423174	0.517066303	4.865698898	0.143087095	0
carnegie_gfas-primary-1.0_g29470	-0.287473634		1.038976942		1.030935911		1.409710028		0.95712365		0
carnegie_gfas-primary-1.0_g29471	0.478821573		0.330771329		0.739128626	0.680395533	1.979546687	0.154654739	2.096736378	0.155741882	0
carnegie_gfas-primary-1.0_g29472	-0.481156416		-0.696076375	0.566711895	-0.196526611	0.888533654	-0.191265942	0.894588824	1.191462205	0.259189152	0
carnegie_gfas-primary-1.0_g29473	0.906362659		2.963414235		2.827446121		1.401291192		2.267193339		0
carnegie_gfas-primary-1.0_g29474	0.186896558	0.767847268	0.130016971	0.836324534	0.384611605	0.461371983	1.051305182	0.010245372	0.38699903	0.52070656	0
carnegie_gfas-primary-1.0_g29475	-0.090720843	0.950997642	-0.076864715	0.955258915	-0.341429077	0.786757205	-0.58798776	0.613442253	-0.357936738	0.7966332	0
carnegie_gfas-primary-1.0_g29476	0.345068933		-0.017334185	0.988764877	-0.277833108	0.77203414	-0.066252806	0.952156401	-1.25272916	0.25394524	0
carnegie_gfas-primary-1.0_g29477	0.448796174	5.27E-10	0.688597503	3.59E-24	0.725926372	9.11E-27	0.457745052	5.66E-11	0.362910392	4.28E-06	3
carnegie_gfas-primary-1.0_g29478	-0.252639324	0.026051456	-0.184502655	0.099431668	-0.328556279	0.001590368	0.031899843	0.835280903	-0.081322352	0.622737694	2
carnegie_gfas-primary-1.0_g29479	2.157255698	5.24E-41	2.657288161	9.93E-67	3.737087589	1.48E-138	3.715524388	1.86E-137	2.367236748	2.51E-44	2
carnegie_gfas-primary-1.0_g2948	0.238355773		1.0965151		0.566801606		2.527325109		-0.500494022		1
carnegie_gfas-primary-1.0_g29480	3.358519717	2.96E-06	3.88877465	9.41E-09	5.09075802	5.47E-15	4.859222802	1.14E-13	4.029730628	1.10E-08	0
carnegie_gfas-primary-1.0_g29481	0.43177059	0.202588198	0.568040697	0.059274994	1.679078305	1.32E-11	1.845689206	4.45E-14	1.522076548	3.06E-08	0
carnegie_gfas-primary-1.0_g29482	-0.137759976	0.485026824	0.015416982	0.947349707	0.201410015	0.226101479	0.009963157	0.96945035	0.103489961	0.659986675	0
carnegie_gfas-primary-1.0_g29483	-0.184873281	0.54732821	0.172839421	0.547866005	0.362488846	0.131282847	0.319497836	0.199965765	0.340788378	0.241824713	2
carnegie_gfas-primary-1.0_g29484	0.005171415	0.989657699	0.089935398	0.778983836	0.054369441	0.875848161	0.009570008	0.980880871	0.175751493	0.60439107	0
carnegie_gfas-primary-1.0_g29485	0.303948893	0.839520713	0.645489587	0.608045796	0.037100255	0.982378294	0.303996587	0.832204146	0.823622343	0.513842443	0
carnegie_gfas-primary-1.0_g29486	-0.110270724	0.568657723	0.101531453	0.575934072	0.314051344	0.024904152	0.078044596	0.684885371	0.018551948	0.94703573	0
carnegie_gfas-primary-1.0_g29487	-0.138414115		0.658961198	0.265347191	0.48427735	0.453845424	0.352028851	0.615227039	-0.362841372	0.712484008	0
carnegie_gfas-primary-1.0_g29488	-0.136128077		0.26259483		-0.446602756	0.733700298	-0.12257584	0.934039008	0.110992487	0.948311583	0
carnegie_gfas-primary-1.0_g29489	2.26128473		2.124747762		1.758234353		1.865095387		3.37908017		0
carnegie_gfas-primary-1.0_g2949	-1.509075762		0.139384604		0.940635084		-1.666119925		-0.398326332		0
carnegie_gfas-primary-1.0_g29490	1.740559761		1.512547748		1.732786836		0.974339743		0		0
carnegie_gfas-primary-1.0_g29491	0.03525365	0.955660412	-0.302473025	0.526218017	-0.725911131	0.081138314	-0.204143246	0.690037333	-0.25972821	0.664102096	1
carnegie_gfas-primary-1.0_g29492	0.251465726	0.013946492	0.121295431	0.283980334	-0.051583877	0.711572199	-1.440776907	2.89E-41	-1.899506683	4.06E-33	0
carnegie_gfas-primary-1.0_g29493	0.377987451	0.253413964	1.021701716	4.71E-05	0.980159582	0.000109681	1.548735447	4.15E-11	1.283251683	2.52E-06	0
carnegie_gfas-primary-1.0_g29494	2.094821917		2.02657154		0.060746369		2.216153228		2.431107268		1
carnegie_gfas-primary-1.0_g29495	-0.74262401		-0.022965312	0.98637165	-0.333543722	0.756978185	0.669186059	0.432599347	0.024515454	0.98836533	0
carnegie_gfas-primary-1.0_g29496	0.107625381	0.896937967	-0.140882786	0.851599542	-0.496013624	0.419383655	0.119519632	0.880159374	0.816668276	0.153973032	0
carnegie_gfas-primary-1.0_g29497	3.196832781		2.884622842		2.309269104		2.649519928		2.279991957		1
carnegie_gfas-primary-1.0_g29498	-0.791994101		1.047139317		0.814364534		-0.949037043		0.318746696		2
carnegie_gfas-primary-1.0_g29499	0		0.907538304		1.059359612		0.974387978		0		0
carnegie_gfas-primary-1.0_g295	0.836432227		0.933243766		1.067402716		0.393419349		0.950289448		0
carnegie_gfas-primary-1.0_g2950	4.918016179		3.927571683		1.826053042		3.579044168		0		0
carnegie_gfas-primary-1.0_g29500	0.699453942		-1.020479636		0.67015051		1.323213006		2.337005836		0
carnegie_gfas-primary-1.0_g29501	-1.598678177		0.97963272		0.799213658		3.539248857		3.54398075		0
carnegie_gfas-primary-1.0_g29502	-0.041391414	0.813112053	-0.228480843	0.05901253	-0.045321239	0.784048055	0.102136426	0.46770732	0.324535053	0.010296199	1
carnegie_gfas-primary-1.0_g29503	0.416612787	0.283390698	0.433289304	0.241370299	0.579942819	0.091218282	0.592989083	0.084367368	0.766998769	0.036480646	0
carnegie_gfas-primary-1.0_g29504	-1.289992641	0.05167814	-0.387233322	0.612356387	-0.561007706	0.431233202	-0.537959951	0.45557357	-0.66059879	0.407177388	0
carnegie_gfas-primary-1.0_g29505	0.16984495		-1.015824713		0.097773267		0.568637494		0.318808405		0
carnegie_gfas-primary-1.0_g29506	-0.255107792		-1.022672913		0.419953541		0.578203165		1.742710597		0
carnegie_gfas-primary-1.0_g29507	5.839755297		6.365615931		5.536529977		4.396650997	0.653287344	0	1	2
carnegie_gfas-primary-1.0_g29508	1.490867095		1.38973829		-1.381093338		1.813839299		2.623637623		0
carnegie_gfas-primary-1.0_g29509	1.334090848		1.327223884		2.451078462		1.538618749		-0.396027407		0
carnegie_gfas-primary-1.0_g2951	0.515045277	0.265221275	0.794134802	0.044568472	0.587376375	0.168327596	0.43961626	0.342849903	-0.497736925	0.44215522	0
carnegie_gfas-primary-1.0_g29510	-2.705760761		-1.967865244		-2.777833469		-2.862805936		0.983815077		0
carnegie_gfas-primary-1.0_g29511	0.079464692	0.583037739	0.095528533	0.469705045	0.174102672	0.128750926	0.26575105	0.0114335	0.039668273	0.837775625	0
carnegie_gfas-primary-1.0_g29512	-0.059747379	0.917200597	-0.076769369	0.882084557	-0.447497986	0.280654238	0.760863268	0.018843023	0.050433367	0.939515443	2
carnegie_gfas-primary-1.0_g29513	0.172052494	0.00313499	0.352853651	3.61E-12	0.510068508	7.48E-25	0.504632392	1.37E-24	0.418641101	3.21E-13	5
carnegie_gfas-primary-1.0_g29514	0.032555874		-0.342797499	0.817810964	-0.725904252	0.593756688	0.608834391	0.643214991	0.882833329	0.500389544	0
carnegie_gfas-primary-1.0_g29515	-0.013895807	0.967283447	-0.446592023	0.035998267	-1.33577822	2.74E-10	-1.293548914	5.97E-10	-0.380416048	0.161871226	0
carnegie_gfas-primary-1.0_g29516	-0.031316146	0.882242182	0.276790021	0.034195283	0.587857697	4.10E-07	0.602211064	1.81E-07	0.349655361	0.018608527	0
carnegie_gfas-primary-1.0_g29517	0.223816161		1.249810267		0.151743428		0.593147365		2.54402638		0
carnegie_gfas-primary-1.0_g29518	-0.039971656		0.496632546		0.446164377		-4.94311011		-3.675323797		1
carnegie_gfas-primary-1.0_g29519	0.972825417	0.540158817	1.76325335	0.18657726	0.737889288	0.650119371	0.988051075	0.519273418	1.220516194	0.431465124	1
carnegie_gfas-primary-1.0_g2952	0.216098871	0.011644158	0.099240498	0.303097457	0.105722737	0.262134888	0.274197639	0.000546455	0.174522134	0.061715126	0
carnegie_gfas-primary-1.0_g29520	-1.551690903	0.024941009	0.952512094	0.118061953	0.585832155	0.391305942	0.380394117	0.615443169	0.61989625	0.404841552	0
carnegie_gfas-primary-1.0_g29521	0.827363828		-0.054049195		-0.86401868		1.744911628		2.448264803		1
carnegie_gfas-primary-1.0_g29522	0.16985717		0.8561192		-0.863991856		-0.948963115		0.318820624		0
carnegie_gfas-primary-1.0_g29523	0.169824603		-1.015856349		1.237115771		0.582312053		2.135514467		0
carnegie_gfas-primary-1.0_g29524	-0.979174225	0.062644434	-0.913584673	0.071472471	-0.847824338	0.097086573	-0.093508981	0.901011147	-0.017604866	0.985594312	0
carnegie_gfas-primary-1.0_g29525	-2.650702683		-2.874597343		-0.636496258		-1.84595987		-1.539950276		1
carnegie_gfas-primary-1.0_g29526	0.169836785		-1.015832879		0.097765101		0.012793843		0.318800239		0
carnegie_gfas-primary-1.0_g29527	-2.534982802		-1.79709778		-2.607054485		-2.692025744		-1.424242005		1
carnegie_gfas-primary-1.0_g29528	0		0		1.059370458		0.9743992		0		1
carnegie_gfas-primary-1.0_g29529	-0.791972079		-1.0158644		-0.864043762		1.678197099		1.234779332		1
carnegie_gfas-primary-1.0_g2953	-1.754410709		-0.411476035		-1.826482392		0.012361952		0.798099565		1
carnegie_gfas-primary-1.0_g29530	0		0		0		1.936474419		0		0
carnegie_gfas-primary-1.0_g29531	-1.951558631		-0.846298287		-2.392694192		0.662425123		0.879773085		0
carnegie_gfas-primary-1.0_g29532	0.169783656		-0.054109011		0.097711861		0.569830734		0.318747342		0
carnegie_gfas-primary-1.0_g29533	1.131466527		1.512631591		0		0		0		1
carnegie_gfas-primary-1.0_g29534	-0.477895394		-2.311066017		0.698508886		-1.282423871		-0.976412887		1
carnegie_gfas-primary-1.0_g29535											0
carnegie_gfas-primary-1.0_g29536	-5.10774009		2.464031611		-5.179811773		-5.264783032		-3.996999292		0
carnegie_gfas-primary-1.0_g29537	4.355947688		3.402728993		3.168517414		0		3.938036115		0
carnegie_gfas-primary-1.0_g29538	0.171980015		0.773152631		0.373282451		0.000818048		1.847935988		1
carnegie_gfas-primary-1.0_g29539	-0.791933373		-1.015825693		-0.864005056		-0.948976315		1.375682272		0
carnegie_gfas-primary-1.0_g2954	1.131401313		0		0		2.10696062		3.032954666		0
carnegie_gfas-primary-1.0_g29540	-1.61943792	0.47228218	-1.56763278	0.477772249	-3.591140737	0.059213641	-1.66129624	0.444645121	-1.473173475	0.524656282	0
carnegie_gfas-primary-1.0_g29541	0		0		0		0		3.36080835		1
carnegie_gfas-primary-1.0_g29542	4.037396006		0		4.345056114		2.752392801	0.388179166	6.491549848	0.012328774	2
carnegie_gfas-primary-1.0_g29543	2.619136459		2.254377294		2.215697235		1.914772558		1.519435098		0
carnegie_gfas-primary-1.0_g29544	0.087390378	0.236483965	0.02073031	0.821729268	-0.053215856	0.504619277	-0.01432134	0.885168685	0.08485838	0.308893743	0
carnegie_gfas-primary-1.0_g29545	-0.985657393	0.853108426	0.625099149	0.905132631	-0.626598986	0.906089013	-0.209034589	0.971914044	1.679870583	0.725139463	3
carnegie_gfas-primary-1.0_g29546	-0.587712652	0.087219616	-0.773447488	0.014179469	-1.126633007	0.000202373	-1.522411625	3.75E-07	-1.001133522	0.003153058	0
carnegie_gfas-primary-1.0_g29547	-2.534056886	6.64E-15	-2.423000449	2.41E-16	-1.568993682	7.58E-10	3.490689681	1.95E-99	-0.400991939	0.216679172	0
carnegie_gfas-primary-1.0_g29548	-0.107900348	0.259562873	0.121953599	0.160363147	-0.12340209	0.164226555	0.052813386	0.615006147	-0.156371082	0.134407118	0
carnegie_gfas-primary-1.0_g29549	0.469487514	7.27E-12	0.532161298	3.29E-16	0.645479053	1.26E-23	0.67473651	3.66E-26	0.674995122	4.75E-20	0
carnegie_gfas-primary-1.0_g2955	-0.385003488	0.231387513	-0.175321731	0.627547158	-0.609378689	0.034555567	0.222414401	0.497517858	-0.183670761	0.67693994	0
carnegie_gfas-primary-1.0_g29550	0.028338962		0.30970115	0.682804297	-0.343080041	0.669470149	0.835777833	0.160065282	0.709158611	0.330052864	0
carnegie_gfas-primary-1.0_g29551	-0.011409139	0.967378916	-0.621736392	0.000235855	-0.356858623	0.044609128	0.344818884	0.033631999	0.363475003	0.069772734	0
carnegie_gfas-primary-1.0_g29552	-0.102779751		0.380127581	0.585222872	-0.062276152	0.947510607	0.719826755	0.222079462	1.093666361	0.073809336	0
carnegie_gfas-primary-1.0_g29553	-0.514724348		-1.032710329		-0.989435748		-0.899290529		-0.789803047		0
carnegie_gfas-primary-1.0_g29554	2.127147187		3.271902065	0.004341184	3.137877374	0.006434282	2.067954403	0.115891554	2.241769971	0.12530262	0
carnegie_gfas-primary-1.0_g29555	-0.65750631	0.009263929	-1.079992887	4.56E-06	-1.281337385	1.09E-07	-0.64845951	0.006698483	-0.553349013	0.067750584	0
carnegie_gfas-primary-1.0_g29556	-1.531717438		-0.383605732		0.070432441	0.987029265	1.390596244	0.664686953	-3.528360723	0.270531342	0
carnegie_gfas-primary-1.0_g29557	-0.713937294	0.128515497	-0.253405218	0.640982407	-0.198710835	0.725964069	-0.368346686	0.468338117	-0.737837597	0.158682885	0
carnegie_gfas-primary-1.0_g29558	1.608654273		-1.358253372		-2.168222938		1.856990594		0.927776145		0
carnegie_gfas-primary-1.0_g29559	0.917038081		-2.542615198		-2.390792251		1.114482148		-1.207961772		0
carnegie_gfas-primary-1.0_g2956	-0.042695099	0.830928579	0.025596654	0.894792808	0.203277199	0.13704567	0.483406095	3.33E-05	0.89843241	7.55E-14	0
carnegie_gfas-primary-1.0_g29560	0		0		5.92015362		0		0		0
carnegie_gfas-primary-1.0_g29561	2.45392198		2.332250889	0.319323759	2.114147022	0.373127495	3.513917538	0.097131948	2.174153263	0.385359347	0
carnegie_gfas-primary-1.0_g29562	-0.16105976	0.96092525	-0.619061195	0.826389301	-0.487127804	0.86827545	1.633759212	0.493554134	1.593541988	0.51958499	0
carnegie_gfas-primary-1.0_g29563	-0.009103941	0.998392559	-0.552050791	0.890726313	0.218486678	0.961160041	0.226354361	0.959202124	1.302306147	0.726612572	0
carnegie_gfas-primary-1.0_g29564	-0.04792307		-0.830852993	0.324418438	-0.559257178	0.530365975	0.097323844	0.927948088	0.415805026	0.676984394	0
carnegie_gfas-primary-1.0_g29565	3.228632787		3.429283015		0		5.073686121		2.326109771		0
carnegie_gfas-primary-1.0_g29566	-0.29047607		-0.759496099	0.59820578	-0.045507212	0.979483925	0.860570725	0.487478773	1.36603216	0.25906739	1
carnegie_gfas-primary-1.0_g29567	0.107934451	0.909550762	-0.076215479	0.933013765	0.459587952	0.512179837	1.923568138	7.76E-05	2.372337266	2.38E-06	0
carnegie_gfas-primary-1.0_g29568	0.137834258	0.601797652	0.305796983	0.144538967	0.842039164	1.31E-06	1.714853504	2.08E-26	1.637687171	1.47E-21	0
carnegie_gfas-primary-1.0_g29569	0.004094491	0.988139188	0.326073276	0.038368176	0.708942011	2.98E-07	1.242870955	5.32E-22	1.67868691	1.84E-35	0
carnegie_gfas-primary-1.0_g2957	0.127222972	0.445409482	0.190957827	0.190050596	0.399882711	0.001486355	0.448616913	0.000293436	0.234978865	0.143723014	0
carnegie_gfas-primary-1.0_g29570	-0.145868473		-0.596740676	0.38323366	-0.435702874	0.547047281	-1.069766836	0.095753988	-0.799305538	0.33802203	0
carnegie_gfas-primary-1.0_g29571											0
carnegie_gfas-primary-1.0_g29572	-0.367613502	0.004877367	-0.377368444	0.002037855	-0.403008407	0.001008966	-0.232980246	0.076040658	-0.636798607	2.62E-05	0
carnegie_gfas-primary-1.0_g29573	-0.467375793	1.80E-05	-1.214412266	6.96E-30	-1.235261919	8.00E-30	-1.120229601	6.21E-26	-0.782567536	1.07E-09	0
carnegie_gfas-primary-1.0_g29574	-0.478118362	0.047205558	-0.433444893	0.0582973	-0.08222242	0.790049397	-0.267111731	0.286079479	-0.105107683	0.770938767	0
carnegie_gfas-primary-1.0_g29575	-0.197226676	0.358149086	-0.118090511	0.605036984	-0.191466673	0.355651499	0.019938814	0.944304835	-0.195159722	0.436355812	0
carnegie_gfas-primary-1.0_g29576	-0.250057448	0.096340039	-0.320495768	0.020062729	0.106277428	0.532722814	0.508639079	5.31E-05	0.431469712	0.001818573	0
carnegie_gfas-primary-1.0_g29577	-0.102460748	0.598980247	0.212036501	0.157896492	0.270772535	0.056877476	0.563480866	5.61E-06	0.668292425	2.84E-06	0
carnegie_gfas-primary-1.0_g29578	-0.300715968	0.261506206	-0.164580325	0.567689816	-0.250198354	0.345205696	-0.147827206	0.615227039	-0.140269185	0.690708214	0
carnegie_gfas-primary-1.0_g29579	-0.597349233	0.000557542	-0.428367889	0.010508652	-0.385725705	0.023617739	-0.437543845	0.009206765	-0.765433316	0.000172474	0
carnegie_gfas-primary-1.0_g2958	-0.505325393	4.92E-05	-0.881401669	8.13E-14	-0.807680226	1.06E-11	-0.588862684	5.49E-07	-0.705893466	1.25E-06	0
carnegie_gfas-primary-1.0_g29580	-0.00250277	0.991923135	0.105533084	0.544810809	0.151783732	0.343758365	0.077771918	0.676671857	-0.105941523	0.644105365	0
carnegie_gfas-primary-1.0_g29581	-0.055893556	0.81199733	0.193693544	0.24850202	0.637404756	1.41E-06	0.91167077	3.21E-13	0.940024055	7.47E-11	1
carnegie_gfas-primary-1.0_g29582	-0.040346484	0.76055107	-0.233750508	0.009525202	-0.280711333	0.001650132	-0.431248272	6.36E-07	-0.234268072	0.047690938	0
carnegie_gfas-primary-1.0_g29583	-0.288463856	0.049533369	-0.624148525	1.49E-06	-0.662159207	4.29E-07	-0.529959871	5.05E-05	-0.660991426	6.10E-05	0
carnegie_gfas-primary-1.0_g29584	0.054374539	0.832247601	0.270458908	0.115716842	-0.037000722	0.885692723	-0.0068405	0.981092261	0.090756971	0.745444202	0
carnegie_gfas-primary-1.0_g29585	0		0		2.645559289		2.521719361		0		0
carnegie_gfas-primary-1.0_g29586	0.31734479		0.446209185	0.58377215	0.550024379	0.478142248	0.815088043	0.240051285	1.132040265	0.138613548	0
carnegie_gfas-primary-1.0_g29587	-0.049005504	0.897839175	0.13506757	0.654979766	0.060911728	0.861340261	-0.126686917	0.690331902	-0.336058811	0.334723391	0
carnegie_gfas-primary-1.0_g29588	0.232850464	0.014642146	0.432834189	1.50E-07	0.659953723	8.60E-17	0.374357528	8.29E-06	0.217182082	0.051106096	1
carnegie_gfas-primary-1.0_g29589	-0.50412991	0.014458711	-0.780479879	3.72E-05	-1.043026801	6.23E-08	-0.680219734	0.000362188	-0.940024088	9.72E-05	0
carnegie_gfas-primary-1.0_g2959	-0.336096902	0.288768141	-0.789126302	0.003657756	-1.071653693	0.000106787	-0.269544743	0.391407693	0.469249361	0.129931119	0
carnegie_gfas-primary-1.0_g29590	-0.224826095	0.02448543	-0.050095503	0.695226856	-0.600843449	6.88E-12	-0.395235965	9.33E-06	-0.092228703	0.472475013	0
carnegie_gfas-primary-1.0_g29591	0.845883563	0.000572071	0.658544556	0.0074243	0.313516298	0.268389249	0.607537678	0.014697285	0.651971604	0.01212295	0
carnegie_gfas-primary-1.0_g29592	0.222416641	0.068353877	0.356488805	0.000741705	0.365604609	0.000537298	0.450703629	1.05E-05	0.484004162	4.26E-05	0
carnegie_gfas-primary-1.0_g29593	0.199730803	0.144022654	0.081058426	0.609776742	0.278448222	0.020804779	0.159069171	0.245275171	-0.128885228	0.493906208	0
carnegie_gfas-primary-1.0_g29594	0.174807396	0.15213782	0.100984387	0.443950228	-0.607050906	1.21E-08	-1.031008065	2.40E-21	-0.528216252	6.48E-05	0
carnegie_gfas-primary-1.0_g29595	-0.291245603	0.050914779	-0.012281464	0.952903457	0.149757242	0.328225756	-0.001648341	0.994912082	-0.060677439	0.793997125	0
carnegie_gfas-primary-1.0_g29596	-1.081350433	0.003278773	-1.807990953	5.48E-07	-1.654599255	4.24E-06	-1.156615853	0.000884975	-0.18944561	0.71761658	0
carnegie_gfas-primary-1.0_g29597	0.250551212	0.012773851	0.396810452	7.38E-06	0.694369027	9.53E-17	0.229724093	0.017739381	0.216811403	0.071891734	0
carnegie_gfas-primary-1.0_g29598	-0.535341778	6.71E-05	-0.894650295	2.18E-12	-0.576592623	6.19E-06	-0.224959317	0.110173097	-0.17066211	0.357734746	0
carnegie_gfas-primary-1.0_g29599	0.913736429	0.001754171	1.534434173	1.51E-09	1.422008008	3.25E-08	0.185908122	0.651379915	0.595394469	0.11111344	0
carnegie_gfas-primary-1.0_g296	1.8864527		0.907571191		0		0		0		0
carnegie_gfas-primary-1.0_g2960	-0.505005324	2.29E-11	-0.989467383	3.69E-40	-0.69051829	6.10E-21	-0.489708514	1.31E-11	-0.438692907	1.02E-06	0
carnegie_gfas-primary-1.0_g29600	0.512381422	2.84E-07	0.320583392	0.001681154	0.214974615	0.05167449	0.027629865	0.868253136	-0.054996249	0.770597904	0
carnegie_gfas-primary-1.0_g29601	-0.339471721	0.047108665	-0.339200508	0.036916211	-0.641954775	2.43E-05	-0.054690493	0.809812404	-0.529061231	0.003182185	0
carnegie_gfas-primary-1.0_g29602	-0.619082112	0.004234859	-0.975347744	1.17E-06	-1.975793543	4.44E-20	-1.359646284	2.01E-11	-1.625080986	1.01E-10	0
carnegie_gfas-primary-1.0_g29603	0.489495892	4.97E-07	0.524528999	1.56E-08	0.493899233	1.34E-07	-0.041031557	0.785966068	0.124558119	0.392421118	0
carnegie_gfas-primary-1.0_g29604	0.047388705	0.743207514	-0.023241166	0.87538234	0.236863604	0.014843301	0.062752516	0.63235573	0.324549	0.003401885	0
carnegie_gfas-primary-1.0_g29605	-0.092069598	0.632912419	-0.294821485	0.043710173	-0.209071977	0.179467183	-0.189288181	0.234586688	-0.29473044	0.102253844	0
carnegie_gfas-primary-1.0_g29606	0.098441613	0.197848979	0.243046833	0.00010418	0.208671151	0.001053078	0.234033563	0.000196929	0.105938862	0.191394816	0
carnegie_gfas-primary-1.0_g29607	-0.076769721	0.883848145	0.100478615	0.831320995	0.172717103	0.696579552	0.520116762	0.132036147	0.649899825	0.074973721	0
carnegie_gfas-primary-1.0_g29608	-0.059887614	0.781966856	0.123419013	0.480290166	0.339486183	0.013941204	0.158514414	0.338259472	0.310970976	0.076165885	0
carnegie_gfas-primary-1.0_g29609	-0.17008429	0.400070182	-0.452975962	0.005476659	-0.452799899	0.005656554	-0.43315077	0.008478432	-0.376121801	0.062844432	0
carnegie_gfas-primary-1.0_g2961	-0.757525786	0.000125489	-1.725953785	5.79E-18	-1.817148738	9.62E-19	-1.321661059	5.62E-12	-0.447567908	0.062635776	2
carnegie_gfas-primary-1.0_g29610	0.698203745		1.823557007		-1.32253441		2.00892304		2.730670724		0
carnegie_gfas-primary-1.0_g29611	-0.392702203	1.21E-06	-0.695069366	1.25E-19	-0.451646812	4.80E-09	-0.292618668	0.000196786	-0.278195822	0.004239485	0
carnegie_gfas-primary-1.0_g29612	-0.080981215	0.599842678	-0.217166278	0.070085003	0.003092531	0.987802639	-0.001251039	0.995471315	0.134177368	0.398153743	0
carnegie_gfas-primary-1.0_g29613	0.283879059	0.0444227	0.295112488	0.026180214	0.48467608	7.38E-05	0.252952913	0.065961329	0.288473737	0.070986985	0
carnegie_gfas-primary-1.0_g29614	-0.016738533	0.938923553	0.04483425	0.810190692	-0.024614425	0.903438779	-0.146971407	0.343064802	0.396031051	0.00556983	0
carnegie_gfas-primary-1.0_g29615	0.603901744	0.009311183	1.236328825	3.49E-10	1.035733062	2.95E-07	0.290121413	0.268552215	0.369318247	0.215318117	0
carnegie_gfas-primary-1.0_g29616	-0.112712881	0.953165625	-1.038493884	0.460434184	-1.247165491	0.350692437	-0.456450655	0.778171965	-1.010493706	0.491487617	0
carnegie_gfas-primary-1.0_g29617	-0.552227781		0.610630793		-0.725988544	0.558715103	-0.140147433	0.924660447	-1.022618347	0.517523139	1
carnegie_gfas-primary-1.0_g29618	-0.54915452	0.001750552	-1.107185421	1.18E-11	-1.317827831	2.16E-15	-0.824743836	4.37E-07	-0.71509885	0.00017986	2
carnegie_gfas-primary-1.0_g29619	0.261571057	0.001415833	0.426370482	4.73E-09	0.440465517	1.57E-09	0.317700814	2.63E-05	0.403597319	3.16E-06	0
carnegie_gfas-primary-1.0_g2962	-0.219609834	0.007678955	-0.18077487	0.024640289	-0.538265279	3.25E-13	-0.697660112	2.20E-21	-0.263796581	0.003435847	0
carnegie_gfas-primary-1.0_g29620	0.198485351		0.256113035	0.859022276	-0.522472027	0.721204606	0.490865872	0.71220893	0.986963829	0.439570038	0
carnegie_gfas-primary-1.0_g29621	1.036782257	0.002029628	0.791737097	0.019651299	0.945819026	0.003718309	0.913008355	0.005563465	0.851846659	0.035477653	0
carnegie_gfas-primary-1.0_g29622	0.572608394	3.13E-13	0.371533533	3.25E-06	0.41905051	1.10E-07	0.422973835	7.53E-08	0.329050427	0.000404862	0
carnegie_gfas-primary-1.0_g29623	-0.113578087	0.139887605	-0.076415092	0.336685033	0.18686226	0.004135936	0.198652492	0.002151404	0.074040263	0.43044466	1
carnegie_gfas-primary-1.0_g29624	-0.16579594	0.142365006	0.228982283	0.015522751	0.896873839	1.74E-29	0.765354954	1.64E-21	0.454715807	8.35E-06	2
carnegie_gfas-primary-1.0_g29625	-0.290451502	0.355637574	0.071195085	0.842694335	-0.029387509	0.944032336	0.061840948	0.869877934	-0.12825429	0.768443895	0
carnegie_gfas-primary-1.0_g29626	0.126803365	0.098539709	0.613570812	9.14E-24	0.491280195	1.97E-15	0.289794126	7.20E-06	0.401177332	2.01E-09	0
carnegie_gfas-primary-1.0_g29627	0.217632998	0.294330226	0.346074805	0.049292483	0.318482592	0.0764229	0.286761089	0.121564769	0.293834085	0.203174959	0
carnegie_gfas-primary-1.0_g29628	-0.032755816	0.835726215	-0.327361338	0.000989204	-0.881399888	4.59E-20	-1.131937334	9.65E-32	-0.689642185	3.36E-10	0
carnegie_gfas-primary-1.0_g29629	-0.148697099	0.424233516	-0.236065592	0.143153691	-0.230573138	0.155853987	-0.320453085	0.037624184	-0.700740681	0.00020098	0
carnegie_gfas-primary-1.0_g2963	-0.287539368	0.190561455	-0.497969274	0.009275463	-0.421820404	0.031358288	-0.25395998	0.237596759	-0.190453688	0.477383952	0
carnegie_gfas-primary-1.0_g29630	0.065736806	0.699153967	0.061080638	0.706177268	-0.017572231	0.927583119	-0.223749401	0.08382096	-0.03390033	0.880524576	0
carnegie_gfas-primary-1.0_g29631	-1.389766704		-1.187983805		-0.247056018		0.041424625		0.415104076		0
carnegie_gfas-primary-1.0_g29632	-0.238096133	0.045308791	-0.36573365	0.000575992	-0.098306506	0.461853348	-0.329852779	0.002224029	-0.134643268	0.387582216	0
carnegie_gfas-primary-1.0_g29633	4.272348827		3.989678591		0		0		0		0
carnegie_gfas-primary-1.0_g29634	-0.813381512		-6.78814789	0.111626172	-6.636325181	0.11660489	-1.144962983	0.837090797	-1.094270928	0.85087851	0
carnegie_gfas-primary-1.0_g29635	-2.177830796		-3.411060598	0.492345481	-2.234494671	0.673410488	-1.034110325	0.862675131	-5.617767406	0.243873844	0
carnegie_gfas-primary-1.0_g29636	0.140070346	0.374806798	-0.008319917	0.96936357	-0.193571436	0.185528221	-0.274378954	0.046065716	-0.413282585	0.012677563	1
carnegie_gfas-primary-1.0_g29637	0.192491244	0.000931826	0.110186775	0.071358576	-0.272124229	8.46E-07	-0.462517686	8.71E-18	-0.535224387	5.21E-18	1
carnegie_gfas-primary-1.0_g29638	0.320585	2.60E-05	0.206293269	0.007806992	0.441001009	3.87E-10	0.010792928	0.933833381	-0.181839527	0.080739096	0
carnegie_gfas-primary-1.0_g29639	0.077703987	0.549083485	-0.36995922	0.000112416	-0.407209863	2.06E-05	-0.08267777	0.506584755	-0.710594018	2.08E-10	0
carnegie_gfas-primary-1.0_g2964	-0.349974888	0.039532023	-0.149539428	0.420192669	0.036441851	0.87426761	-0.258000599	0.124027607	-0.047025416	0.86880047	0
carnegie_gfas-primary-1.0_g29640	-0.057256101	0.870297158	-0.294418912	0.247297807	-1.350610489	8.52E-09	-0.747384858	0.00100259	-1.165033073	7.67E-05	0
carnegie_gfas-primary-1.0_g29641	0.510561441	0.210506472	0.279288625	0.538196628	0.128700044	0.809825372	-0.372113057	0.42212916	0.218065876	0.708674586	0
carnegie_gfas-primary-1.0_g29642	0.332341057		0.074829954	0.945897977	-0.166213434	0.882016638	-0.515763567	0.59944593	-0.444390026	0.723156661	0
carnegie_gfas-primary-1.0_g29643	-0.144785362	0.01829599	-0.215158785	0.000110158	-0.174342536	0.002193803	-0.25666077	2.70E-06	-0.294896291	1.07E-06	0
carnegie_gfas-primary-1.0_g29644	-0.365823158		0.15310188	0.907653543	0.354767962	0.768478548	0.772205819	0.442909723	1.056283396	0.320438289	0
carnegie_gfas-primary-1.0_g29645	-1.972273839		-0.644433963		-2.940601026		-2.334061839		-0.699381651		1
carnegie_gfas-primary-1.0_g29646	0.11718369	0.717355824	-0.021651866	0.951523239	-0.088207908	0.789041752	-0.40268754	0.106382218	0.182315725	0.57313051	2
carnegie_gfas-primary-1.0_g29647	-0.472262562	9.73E-05	-0.51626475	5.42E-06	-0.461518684	6.04E-05	-0.84167311	3.02E-13	-0.679774955	3.95E-06	0
carnegie_gfas-primary-1.0_g29648	-0.3259078	0.002033231	-0.459977735	2.32E-06	-0.416689696	2.38E-05	-0.380363117	0.000117735	-0.362156804	0.003097631	0
carnegie_gfas-primary-1.0_g29649	-0.016103219	0.938923289	0.106402948	0.485452222	0.150848523	0.282084321	0.104591762	0.494794934	0.174828412	0.304595656	0
carnegie_gfas-primary-1.0_g2965	0.083245801	0.407574541	0.173964031	0.03119009	0.34936559	1.51E-06	0.194020121	0.014559359	0.094573399	0.422552256	1
carnegie_gfas-primary-1.0_g29650	0.967067846		1.924969482		1.086066724		2.087296523		3.073545441		0
carnegie_gfas-primary-1.0_g29651	0.229919251	0.37559771	0.022875145	0.945344662	0.550663175	0.006265835	0.417875605	0.051161461	0.69701218	0.002264628	2
carnegie_gfas-primary-1.0_g29652	-0.140250495		-0.084251532		-0.555126803		-1.188272817		0.391447187		0
carnegie_gfas-primary-1.0_g29653	1.0038143		0.251866756		-0.657193971		0.817849143		1.249249418		0
carnegie_gfas-primary-1.0_g29654	0.941311316		-0.024360178	0.98866219	0.75053759	0.483131175	1.685124318	0.047481486	2.174911885	0.012827876	0
carnegie_gfas-primary-1.0_g29655	0.16031244	0.189374834	0.517585413	5.66E-08	0.286309601	0.00561931	0.246515753	0.020457927	0.281965399	0.020163411	0
carnegie_gfas-primary-1.0_g29656	0.404995816	0.642819156	1.696057973	0.003132438	1.063277682	0.097482123	0.783379661	0.264635896	0.52460141	0.573180075	0
carnegie_gfas-primary-1.0_g29657	2.555364844		3.954319613		3.013808116		3.479816931	0.024011501	3.094326701	0.075396354	0
carnegie_gfas-primary-1.0_g29658	0.389394545	0.635195108	0.586457422	0.407176314	1.191951731	0.04010612	-0.923496454	0.231293371	1.403043497	0.026641169	3
carnegie_gfas-primary-1.0_g29659	-0.244266554	0.248529685	-0.168347634	0.44400568	-0.328174418	0.08623135	-1.201237208	7.31E-12	-0.320728897	0.158297669	0
carnegie_gfas-primary-1.0_g2966	-0.076684666	0.743139479	-0.01377933	0.955702893	0.171045346	0.349042285	0.263844667	0.10950946	0.272323497	0.183988873	1
carnegie_gfas-primary-1.0_g29660	0.031848295	0.886787813	-0.135183471	0.424856746	-0.42451014	0.002513343	-0.376858113	0.007918742	-0.532360601	0.002456069	0
carnegie_gfas-primary-1.0_g29661	-0.172631767	0.470745665	-0.077956983	0.763211598	-0.215521556	0.321977953	0.187861666	0.384125175	0.234264028	0.344160276	0
carnegie_gfas-primary-1.0_g29662	-0.030407303	0.718603091	-0.168943942	0.003430858	-0.114388995	0.062774935	-0.269088489	1.19E-06	-0.380383337	8.15E-09	0
carnegie_gfas-primary-1.0_g29663	1.377648474	1.20E-12	2.117295374	2.36E-31	1.380939219	2.97E-13	0.313547552	0.202596839	0.338609137	0.233367994	6
carnegie_gfas-primary-1.0_g29664	0.054781391	0.684916374	0.305773964	0.000658654	0.31948433	0.00035082	0.258686172	0.005110598	0.31956378	0.002047925	0
carnegie_gfas-primary-1.0_g29665	-0.231503483	0.323941087	-0.059266828	0.82918907	0.027750285	0.927250088	-0.309847296	0.144572282	-0.201649342	0.491115897	0
carnegie_gfas-primary-1.0_g29666	0.547085742	1.09E-11	0.711103302	5.34E-21	0.840832554	3.00E-29	0.766849009	1.78E-24	0.562749161	4.50E-10	0
carnegie_gfas-primary-1.0_g29667	-0.778437532	0.000270167	-0.676568205	0.000839822	-0.476008287	0.023374137	-0.641286612	0.001695342	-0.769347819	0.002332377	0
carnegie_gfas-primary-1.0_g29668	-0.204187416	0.4131154	0.172032019	0.4659128	0.237620567	0.275090963	0.098128886	0.712511968	0.016717526	0.96745081	2
carnegie_gfas-primary-1.0_g29669	0.30360555	4.02E-05	0.323746406	4.97E-06	0.248331819	0.000652255	-0.194610044	0.011329704	0.000901573	0.996581497	2
carnegie_gfas-primary-1.0_g2967	0.322308127	0.027552142	0.23311382	0.114567817	0.401191636	0.002414426	0.495711186	9.87E-05	0.21455858	0.26861228	0
carnegie_gfas-primary-1.0_g29670	0.019096834	0.90362959	-0.018600041	0.900051413	0.168109615	0.0992077	-0.080554002	0.509768762	-0.137763696	0.27918156	0
carnegie_gfas-primary-1.0_g29671	0.017261114	0.930471519	-0.264784576	0.030139403	-0.282163366	0.019822322	-0.511523522	7.45E-06	-0.23060352	0.125465816	0
carnegie_gfas-primary-1.0_g29672	0.002687582	0.988370733	0.09445709	0.473222408	-0.235308219	0.033606387	-0.317945859	0.002822221	-0.215084782	0.109140965	0
carnegie_gfas-primary-1.0_g29673	0.228495727	0.024337041	0.50605732	2.98E-09	0.4604735	1.06E-07	0.504484274	3.17E-09	0.46184158	4.33E-06	0
carnegie_gfas-primary-1.0_g29674	0.011041216	0.946125852	0.140703218	0.18100579	0.232914961	0.013941204	0.153422328	0.13887899	0.136064214	0.286902242	1
carnegie_gfas-primary-1.0_g29675	-0.29084898	0.028270364	-0.178115241	0.191659289	-0.142035761	0.320805262	-0.051535514	0.765744167	-0.066273244	0.73799535	0
carnegie_gfas-primary-1.0_g29676	-0.741275897	2.06E-09	-0.727386782	1.18E-09	-0.482201789	8.38E-05	-1.240104717	4.86E-25	-0.591987238	1.20E-05	3
carnegie_gfas-primary-1.0_g29677	-0.361072264		0.568253071	0.353803546	-0.538093926	0.447136866	-0.497189331	0.486547392	0.025924189	0.983333498	0
carnegie_gfas-primary-1.0_g29678	-0.03242371	0.892754437	-0.32963464	0.030858284	-0.541732537	0.000178766	-0.262646929	0.099224497	-0.173563869	0.3881096	0
carnegie_gfas-primary-1.0_g29679	-0.17545063	0.044998958	-0.194931225	0.018444291	-0.235213942	0.003168479	0.098879968	0.297135063	0.058855232	0.594225348	1
carnegie_gfas-primary-1.0_g2968	-0.643685383		-0.377844297	0.633804688	-0.293377179	0.723819602	-0.263716285	0.752632944	-0.68786774	0.473540983	2
carnegie_gfas-primary-1.0_g29680	0.236265932	0.02720069	0.196059119	0.061697579	0.57511385	1.22E-10	0.489049803	6.33E-08	0.433749108	5.59E-05	1
carnegie_gfas-primary-1.0_g29681	-0.264614644	0.065424898	-0.070248635	0.687799743	-0.358690304	0.005960781	-0.192700633	0.18277353	-0.184563309	0.301389915	0
carnegie_gfas-primary-1.0_g29682	-0.295245565	0.006852492	-0.096678724	0.441167549	-0.230104552	0.030503373	-0.388674644	0.000109847	-0.37016164	0.003763666	0
carnegie_gfas-primary-1.0_g29683	-0.710476192	0.008627015	-1.016704246	5.53E-05	-0.553894925	0.034221153	-0.569984733	0.028940737	-0.410132772	0.226198481	0
carnegie_gfas-primary-1.0_g29684	-0.342564699	4.85E-05	-0.517470151	4.77E-11	-1.070691417	7.01E-38	-0.918871275	7.15E-30	-0.452569056	3.98E-06	0
carnegie_gfas-primary-1.0_g29685	0.091510042		-0.456032023	0.631213296	-0.633369458	0.487905869	-0.24676875	0.810614668	0.770640167	0.383322266	0
carnegie_gfas-primary-1.0_g29686	-0.243137746	0.162409755	-0.388088832	0.010931809	-0.203754669	0.229916182	-0.143060658	0.433429575	-0.188130289	0.392964659	0
carnegie_gfas-primary-1.0_g29687	0.148536927		-0.043574424		1.06116215		1.621593521		1.368587234		2
carnegie_gfas-primary-1.0_g29688	-0.602570398	0.244534955	-0.941619291	0.04335716	-1.017043368	0.02924366	-0.471132587	0.360660886	-0.189119456	0.789507435	0
carnegie_gfas-primary-1.0_g29689	-1.365894019	1.11E-07	-1.659616637	3.38E-11	-1.795564579	3.68E-12	-1.625111275	8.78E-11	-0.925426838	0.002001986	0
carnegie_gfas-primary-1.0_g2969	-0.89561751	0.381917065	-0.667399447	0.531001356	-1.066654974	0.263137439	-1.259307124	0.177409501	-0.921240755	0.380912309	0
carnegie_gfas-primary-1.0_g29690	-0.195116324	0.032575924	-0.222699056	0.009496725	-0.359915696	8.07E-06	0.024833423	0.847588688	-0.127814403	0.209290166	0
carnegie_gfas-primary-1.0_g29691	-0.286911673	0.525972724	0.021176086	0.96973449	0.304397203	0.447609515	0.159445129	0.729868582	0.134692675	0.812564791	1
carnegie_gfas-primary-1.0_g29692	-0.564351104		-0.362092842		-1.280833234		1.153459185		1.345760758		1
carnegie_gfas-primary-1.0_g29693	-0.069805395	0.78326199	0.05276578	0.828547693	-0.03200492	0.903438779	-1.047889546	8.05E-10	-0.374005249	0.092035872	0
carnegie_gfas-primary-1.0_g29694	0.387149944	0.000429336	0.166041622	0.178135952	-0.121834111	0.375603245	-0.228457378	0.060306154	-0.320371242	0.030803119	0
carnegie_gfas-primary-1.0_g29695	1.033365052	2.35E-25	0.711620963	1.91E-12	0.398347415	0.000277055	0.184590001	0.148785343	0.223244283	0.142823491	0
carnegie_gfas-primary-1.0_g29696	-0.295453796		-0.946028287		-0.272629246		0.669913759		-1.418810723		0
carnegie_gfas-primary-1.0_g29697	0.336726822	0.015112898	0.324459074	0.013305894	0.113437345	0.502253285	0.381510357	0.002827237	0.212041698	0.255584485	0
carnegie_gfas-primary-1.0_g29698	0.7199742	4.85E-18	0.792416125	8.58E-23	0.42036788	9.52E-07	0.407085883	2.13E-06	0.233716579	0.032831096	3
carnegie_gfas-primary-1.0_g29699	-0.047861876	0.911769523	0.121745235	0.73422955	-0.546131335	0.054741294	-0.381802083	0.204688628	-0.772681486	0.029389287	0
carnegie_gfas-primary-1.0_g297	1.131440004		0.907547684		1.059368321		0		0		0
carnegie_gfas-primary-1.0_g2970	1.103592755	3.92E-46	1.032749471	1.89E-41	0.243293613	0.006545726	-0.058591439	0.634670714	0.262316952	0.011202046	0
carnegie_gfas-primary-1.0_g29700	0.44875261	2.52E-07	0.567227865	3.29E-12	0.751407112	4.14E-21	0.340902143	8.10E-05	0.320705515	0.001836107	0
carnegie_gfas-primary-1.0_g29701	-0.061928048		-0.585176074	0.516773029	0.329440029	0.71866407	0.63334828	0.41716243	-1.102823904	0.344121521	0
carnegie_gfas-primary-1.0_g29702											0
carnegie_gfas-primary-1.0_g29703	-0.636051409	0.008797162	-0.383148204	0.122955221	-0.165602964	0.573092813	-0.161871393	0.584217912	-0.444646765	0.118687918	0
carnegie_gfas-primary-1.0_g29704	-0.014206103	0.952822685	0.024659208	0.908152276	0.187743109	0.22591184	-0.529120789	0.000132766	-0.150002034	0.460340717	0
carnegie_gfas-primary-1.0_g29705	-0.001886049	0.991691886	0.042653258	0.758454353	0.385405739	1.80E-05	0.310153224	0.000822543	0.306936102	0.007349818	2
carnegie_gfas-primary-1.0_g29706	0.029960188	0.901102067	0.049394832	0.815982049	-0.281458717	0.074387527	-0.207093076	0.217070972	-0.615436547	0.000573073	0
carnegie_gfas-primary-1.0_g29707	-0.152634966	0.683295289	-0.144992234	0.682605912	0.099134381	0.789382496	0.725311711	0.002347223	0.931437864	0.000335585	0
carnegie_gfas-primary-1.0_g29708	0.426763348	0.029994547	0.407621651	0.030002913	0.913706589	2.43E-08	1.755081157	3.00E-31	1.483618171	1.29E-18	0
carnegie_gfas-primary-1.0_g29709	-0.274691452	0.704164219	-0.991269835	0.083847922	-0.483230424	0.442485397	-0.364025045	0.579673087	0.325314515	0.659478205	1
carnegie_gfas-primary-1.0_g2971	0.387488908	0.047414949	-0.041973286	0.880851199	-0.03224868	0.912784432	0.203578489	0.347896645	0.27193499	0.254676118	1
carnegie_gfas-primary-1.0_g29710	-0.071842569		-0.126100528	0.908186249	-0.131261757	0.907167792	0.021656318	0.98621161	0.054134953	0.97094548	0
carnegie_gfas-primary-1.0_g29711	0.811480455	0.030592765	0.578353152	0.135403349	0.620127092	0.100361515	-0.993887547	0.005505366	0.579801603	0.153289114	0
carnegie_gfas-primary-1.0_g29712	-0.659592596	9.40E-06	-0.90334588	1.79E-10	-0.979878204	1.08E-11	-0.907201024	1.78E-10	-0.34207989	0.067397529	0
carnegie_gfas-primary-1.0_g29713	-0.566174333	0.024445009	-0.593356057	0.011434573	-0.339270434	0.182824211	-0.121536983	0.693832966	0.159501998	0.63963256	0
carnegie_gfas-primary-1.0_g29714	0.045255838	0.915213074	0.458654257	0.083001098	0.825931954	0.000459812	-0.796860128	0.002907125	0.342073165	0.299148346	0
carnegie_gfas-primary-1.0_g29715	0.124078625	0.292956596	0.186276304	0.069256149	0.633950909	1.53E-13	0.736091529	2.27E-18	0.712372001	8.20E-14	0
carnegie_gfas-primary-1.0_g29716	-0.057787177	0.670629873	-0.202554957	0.043618851	-0.031893554	0.824199196	0.040744727	0.76434965	-0.152167274	0.237462857	0
carnegie_gfas-primary-1.0_g29717	0.098332365	0.546667257	-0.071404929	0.670515418	-0.119027665	0.438624746	-0.119109465	0.438308942	-0.472401119	0.003488952	0
carnegie_gfas-primary-1.0_g29718	0.87747312		0.588111669		-0.176999289		0.841528705		2.118310691	0.100150428	0
carnegie_gfas-primary-1.0_g29719	0.238517893	0.243784306	0.11750576	0.608045796	0.514383815	0.001689553	0.363934395	0.03849245	0.18714546	0.471977715	1
carnegie_gfas-primary-1.0_g2972											1
carnegie_gfas-primary-1.0_g29720	0.621993265	1.61E-11	0.709500484	8.44E-16	0.506883575	3.24E-08	0.317061691	0.001158148	0.268178935	0.026814674	0
carnegie_gfas-primary-1.0_g29721	0.346002563		-0.432285152	0.627011765	0.077549519	0.943155408	0.576892944	0.447583611	0.674262904	0.431317816	0
carnegie_gfas-primary-1.0_g29722	0.1531603	0.097494256	0.216778604	0.00805651	-0.020806546	0.871699608	-0.057951021	0.599744323	-0.201593107	0.057051755	0
carnegie_gfas-primary-1.0_g29723	0.120704596		-0.682865304		-0.179211839		-0.23543541		-0.387597354		0
carnegie_gfas-primary-1.0_g29724	0.066769779		-0.051216469		0.423296296	0.815760349	-0.24930916	0.903172429	1.117493766	0.487582611	0
carnegie_gfas-primary-1.0_g29725	-1.123965824		-1.464237993		-1.976816759		-0.10489171		0.36005556		0
carnegie_gfas-primary-1.0_g29726	0.850453605	0.008183639	1.85502163	2.93E-12	4.006752706	3.89E-60	4.917481744	5.40E-92	5.120017101	2.48E-97	1
carnegie_gfas-primary-1.0_g29727	0.042279424	0.850904806	0.133356104	0.443530221	-0.031156605	0.88804271	-0.073516336	0.712060468	0.003173039	0.992890619	0
carnegie_gfas-primary-1.0_g29728	-4.314283736		-4.538179772		-1.850440481		-0.965896744		0.371864655		0
carnegie_gfas-primary-1.0_g29729	-0.594074314	0.425210472	0.337138405	0.642481374	-0.094985555	0.915410872	-0.099360807	0.913893104	-0.107158392	0.919267647	0
carnegie_gfas-primary-1.0_g2973	0.184232703	0.475522381	0.152774684	0.552737653	0.222313398	0.34540296	0.161517709	0.525467081	0.082118677	0.811301286	0
carnegie_gfas-primary-1.0_g29730	0.036515568	0.889175859	0.104615998	0.618938584	-0.216340567	0.243528352	0.132663261	0.508841283	-0.025743696	0.932738662	0
carnegie_gfas-primary-1.0_g29731	0.291988652	0.009075671	0.539499442	4.49E-08	0.516710872	1.81E-07	0.383726113	0.000183085	0.267647148	0.029981605	0
carnegie_gfas-primary-1.0_g29732	-1.732825804		0.289886413		0.350156548		-1.889871245		1.504059778		0
carnegie_gfas-primary-1.0_g29733	0.481282421	8.42E-08	0.686498801	7.54E-16	0.758160916	2.63E-19	0.850460755	3.33E-24	0.726280872	7.87E-17	0
carnegie_gfas-primary-1.0_g29734	-0.079175422	0.603304332	-0.067209944	0.650389214	0.106355171	0.423603814	0.001869965	0.992587599	0.125833933	0.427860024	1
carnegie_gfas-primary-1.0_g29735	-1.635862982		-1.438736666		-1.519833964		-2.566119017		-1.21384941		0
carnegie_gfas-primary-1.0_g29736	2.006719264		1.360945002		1.820986673		2.468181289		3.595562819		0
carnegie_gfas-primary-1.0_g29737	0.045442626	0.880503101	-0.349568803	0.090719462	-0.201412865	0.381778136	-0.093300142	0.724980363	-0.114721671	0.715121123	0
carnegie_gfas-primary-1.0_g29738	-0.095465671		1.467726348	0.043979255	0.655764952	0.470269891	1.438310915	0.049541151	1.425367744	0.084771602	0
carnegie_gfas-primary-1.0_g29739	0.16224196	0.717355824	0.886713248	0.002132796	0.278613229	0.463869452	0.221339573	0.581122155	-0.132435678	0.810756711	0
carnegie_gfas-primary-1.0_g2974	-0.342033681	1.42E-08	-0.130348385	0.038965176	0.748984474	1.72E-49	0.667879733	1.66E-39	0.231472454	0.000570088	0
carnegie_gfas-primary-1.0_g29740	-0.463622887	0.001341683	-0.436448848	0.001495038	-0.538527563	7.71E-05	-0.250579018	0.092977248	-0.645867126	8.24E-05	0
carnegie_gfas-primary-1.0_g29741	0.182470288	0.29194563	0.357944697	0.012150814	0.497830995	0.000236101	0.526423927	8.73E-05	0.24474284	0.185430378	0
carnegie_gfas-primary-1.0_g29742	0.2086795	0.082500827	0.18409875	0.114920847	0.102221024	0.447808114	-0.206873613	0.084150465	-0.01967143	0.927025131	0
carnegie_gfas-primary-1.0_g29743	-0.27014479		-0.010803152		-0.370010958		0.308741511	0.799376332	-0.782511851	0.604272264	0
carnegie_gfas-primary-1.0_g29744	-0.221592467	0.698642593	0.085990487	0.881922866	-0.220509722	0.686658896	0.045516033	0.943214148	-0.114334968	0.876721465	0
carnegie_gfas-primary-1.0_g29745	-0.318178678	0.720658602	-0.595273152	0.438962031	-0.954643471	0.180740234	-0.500410543	0.526955896	-0.138363365	0.898228332	0
carnegie_gfas-primary-1.0_g29746	0.93656607		0.851557957	0.323606267	-0.565137212	0.591312352	0.118659746	0.924324619	-0.917349712	0.468441867	0
carnegie_gfas-primary-1.0_g29747	0.076581501	0.849299156	-0.113870138	0.75369183	0.02524258	0.953339977	0.11872433	0.738646627	0.291945699	0.40100336	0
carnegie_gfas-primary-1.0_g29748	0.504283558	0.390960304	0.454806224	0.432325587	0.725139302	0.153273056	1.16878871	0.009374916	0.623624034	0.333383737	0
carnegie_gfas-primary-1.0_g29749	-0.083285544	0.791802819	0.215246041	0.395142079	0.336634887	0.136091187	0.366332223	0.102095656	-0.361499993	0.149721255	0
carnegie_gfas-primary-1.0_g2975	-0.090902545	0.401809148	-0.131002335	0.171901884	-0.095598716	0.351636321	-0.075395485	0.485930164	-0.219696074	0.041717385	0
carnegie_gfas-primary-1.0_g29750	0		3.633065927		4.431459739		0		0		0
carnegie_gfas-primary-1.0_g29751	0.252665991		0.428943479	0.936465138	-4.99112401	0.22591184	0.504093822	0.92816293	-0.737216587	0.896039523	0
carnegie_gfas-primary-1.0_g29752	0		0		3.24169959		0		0		0
carnegie_gfas-primary-1.0_g29753	-1.182414716		-4.194096786		-4.042275613		-0.617610251		1.258766568		0
carnegie_gfas-primary-1.0_g29754	0.295311497		-4.775833252		-4.624012615		-4.708983873		-3.441200134		0
carnegie_gfas-primary-1.0_g29755											0
carnegie_gfas-primary-1.0_g29756	0.551969114		-3.830379155		-0.480798708		0.273024637		0.768871404		0
carnegie_gfas-primary-1.0_g29757	-3.302733189		1.800156726	0.707931333	3.611293068	0.38101116	2.580955906	0.563423545	3.693624924	0.385613477	0
carnegie_gfas-primary-1.0_g29758	-0.015385289	0.980246866	0.417003756	0.328603001	0.541846869	0.17244721	0.598404625	0.128206575	0.093447496	0.873486988	0
carnegie_gfas-primary-1.0_g29759	0.081148303	0.864639653	-0.160375455	0.700397881	-0.140647678	0.743449638	0.35025762	0.307383616	0.099895221	0.849943366	1
carnegie_gfas-primary-1.0_g2976	-0.396189097	0.000542021	-0.330462146	0.002520268	-0.100195833	0.460655127	-0.221774677	0.0559063	-0.083602664	0.631050933	0
carnegie_gfas-primary-1.0_g29760	0.658587942	0.054542039	1.36948649	8.26E-07	1.012138965	0.000585992	1.330541451	1.87E-06	1.254771913	0.000105804	2
carnegie_gfas-primary-1.0_g29761	-0.159828391	0.879236557	-0.446966997	0.60937852	0.039558205	0.971609924	0.493701816	0.555629974	0.253917211	0.800258595	0
carnegie_gfas-primary-1.0_g29762	0.971714412		-0.499375351		1.316197103		1.931170074		0.828617103	0.648713776	0
carnegie_gfas-primary-1.0_g29763	0.171886579		1.528778945		2.268231163		2.655530676		1.589030548	0.317983127	0
carnegie_gfas-primary-1.0_g29764	-0.041239145	0.795364159	-0.354020475	0.000570969	-0.662556679	1.60E-11	-0.214004412	0.053393174	0.409372612	9.72E-05	0
carnegie_gfas-primary-1.0_g29765	0.093602392		0.613907257		-1.000738756		-2.781627994		1.215627263		0
carnegie_gfas-primary-1.0_g29766	0.439636186	0.289828903	0.917831989	0.006143932	1.068946517	0.001008585	1.56639068	3.06E-07	1.388356751	4.57E-05	0
carnegie_gfas-primary-1.0_g29767	-0.013333553	0.964385961	0.520052833	0.001566506	0.485064241	0.003642732	0.13931959	0.530419141	0.100974372	0.725493421	0
carnegie_gfas-primary-1.0_g29768	-0.336673608	0.018498035	-0.453825746	0.000510942	-1.258551927	1.12E-20	-1.939789319	1.15E-39	-1.383283169	1.36E-15	0
carnegie_gfas-primary-1.0_g29769	-0.245453604	0.000253192	-0.621645726	4.56E-24	-0.753200209	7.44E-34	-0.904950822	3.83E-48	-0.624715374	7.77E-19	0
carnegie_gfas-primary-1.0_g2977	0.339467123	0.204228517	0.231586561	0.407232295	0.687375499	0.001416143	0.374836269	0.130883255	0.546841281	0.049032064	0
carnegie_gfas-primary-1.0_g29770	-0.551096184	1.35E-07	-0.585676009	3.68E-09	-0.249959481	0.0187127	-0.090217206	0.486605807	-0.134430723	0.35830424	0
carnegie_gfas-primary-1.0_g29771	0.230913939	0.002571013	0.216733441	0.003297983	0.259229545	0.000313094	-0.010546673	0.933106009	0.115805608	0.23720201	0
carnegie_gfas-primary-1.0_g29772	0.015053818	0.961165825	0.204564333	0.326323357	0.302840851	0.109843343	0.047799547	0.862803056	-0.222852299	0.426862559	0
carnegie_gfas-primary-1.0_g29773	0.038410257	0.801577144	-0.150337594	0.182762191	-0.212015051	0.045690436	-0.134807889	0.244993021	-0.121615113	0.397065329	0
carnegie_gfas-primary-1.0_g29774	-0.298362477	0.184866648	-0.041009001	0.885508814	-0.097276301	0.713016449	-0.019411705	0.950926812	-0.200919742	0.489132773	1
carnegie_gfas-primary-1.0_g29775	-0.054570513	0.682021818	-0.133724528	0.20549606	0.25872684	0.004502199	-0.200557982	0.040268572	-0.127830594	0.301253843	0
carnegie_gfas-primary-1.0_g29776	-0.291314729	0.211143904	-0.354110333	0.098829627	-0.431443491	0.03754297	-0.285200157	0.20409549	-0.154952316	0.595226838	0
carnegie_gfas-primary-1.0_g29777	0.386912258	0.000508256	0.183975483	0.131349928	0.04286087	0.798156147	-0.708849813	7.33E-10	-0.409390564	0.006703715	0
carnegie_gfas-primary-1.0_g29778	-0.036415219	0.829795799	-0.135525129	0.284930324	-0.126965328	0.323121438	-0.282941959	0.011069291	-0.276712321	0.041977295	0
carnegie_gfas-primary-1.0_g29779	1.513107613	0.003892298	1.423281287	0.004938885	1.888747677	7.06E-05	1.334961829	0.009644348	1.239343977	0.046348125	0
carnegie_gfas-primary-1.0_g2978	0.403346718	2.78E-06	0.847002602	3.34E-28	1.194114131	9.42E-57	1.342983659	3.69E-73	1.119864302	1.05E-42	0
carnegie_gfas-primary-1.0_g29780	-0.02398767	0.930161964	0.041295253	0.86198229	0.089278107	0.682994603	0.10536999	0.616624898	0.188819202	0.404603024	0
carnegie_gfas-primary-1.0_g29781	0.115782431	0.30692341	-0.017334204	0.905626662	-0.148830418	0.157906961	-0.188266345	0.06260828	-0.215108171	0.083543074	0
carnegie_gfas-primary-1.0_g29782	0.560015628		0.479256264		0.300692417	0.832305614	0.639723398	0.597371788	0.380572106	0.812136259	0
carnegie_gfas-primary-1.0_g29783	0.851604356		0.199586009		-1.283615812		0.724997018		0.832293268		0
carnegie_gfas-primary-1.0_g29784	0.157967521	0.354337516	-0.13207246	0.448896997	-0.705232344	8.74E-08	-1.062148495	2.34E-16	-1.623877139	1.15E-30	0
carnegie_gfas-primary-1.0_g29785	-0.597283988	0.16948898	-0.511563991	0.221919215	-0.370521684	0.405595653	-0.337124466	0.453362772	-0.570386531	0.289236392	0
carnegie_gfas-primary-1.0_g29786	0.530201901	9.91E-14	0.63732386	7.53E-21	0.463016391	4.65E-11	0.413663303	5.20E-09	-0.209770154	0.036564458	0
carnegie_gfas-primary-1.0_g29787	0.950668558	0.073315668	0.477923358	0.432980551	0.290639701	0.672853862	0.287195748	0.677368628	0.298788884	0.714209025	1
carnegie_gfas-primary-1.0_g29788	0.827530986	0.081320001	0.70114542	0.136456707	0.900671563	0.040890488	0.499584814	0.337060395	0.485843516	0.443979512	0
carnegie_gfas-primary-1.0_g29789	-0.070884068	0.595478118	-0.058695602	0.651985036	0.316157988	0.000450808	0.156573559	0.130555715	0.25291472	0.029498963	0
carnegie_gfas-primary-1.0_g2979	0.560212378	1.95E-08	0.936318365	1.24E-24	1.251252792	2.12E-44	0.857245607	1.16E-20	0.680418197	1.21E-10	0
carnegie_gfas-primary-1.0_g29790	0.24990072	0.117805449	0.147932915	0.389178342	0.014692223	0.952049904	-0.041808529	0.849051432	-0.470029978	0.013337744	0
carnegie_gfas-primary-1.0_g29791	0.114977101	0.614995441	0.233744767	0.205956852	0.201572162	0.291981807	-0.192080478	0.342291738	-0.14034332	0.591267222	0
carnegie_gfas-primary-1.0_g29792	-0.032220402	0.935910631	-0.291224238	0.293540923	-0.066553552	0.853174274	0.0358833	0.925351131	-0.023481183	0.958568242	0
carnegie_gfas-primary-1.0_g29793	-0.835970643	0.000181736	-0.916506748	1.37E-05	-1.12125882	1.76E-07	-0.999350001	2.41E-06	-0.04557121	0.905205114	0
carnegie_gfas-primary-1.0_g29794	0.299096929	0.001255749	0.391333651	3.31E-06	0.324774494	0.000185546	0.37622377	9.08E-06	0.325553624	0.002235106	0
carnegie_gfas-primary-1.0_g29795	0.140928735	0.64593426	1.265465954	7.31E-12	1.442010539	2.42E-15	0.985287287	2.50E-07	0.579724715	0.020315718	0
carnegie_gfas-primary-1.0_g29796	0.212386169	0.027796351	0.294926875	0.000753425	0.41519455	7.55E-07	0.643452193	1.52E-15	0.518582746	4.78E-09	0
carnegie_gfas-primary-1.0_g29797	-0.184123513	0.039805736	-0.456052328	4.51E-09	-0.635228689	6.57E-16	-0.364767599	3.54E-06	-0.453475207	2.19E-06	0
carnegie_gfas-primary-1.0_g29798	0.238316626	0.06845908	0.57979678	4.65E-08	0.637022201	1.50E-09	0.2439081	0.047698708	0.265139008	0.077739429	0
carnegie_gfas-primary-1.0_g29799	0.242811264	0.016066199	0.604616032	2.91E-13	0.701752989	1.15E-17	0.716244666	1.25E-18	0.6773511	2.49E-12	1
carnegie_gfas-primary-1.0_g298	-2.250559422		0.602228108		-0.60147242		1.190863953		2.056006175		0
carnegie_gfas-primary-1.0_g2980	0.142075925	0.047451524	0.107986522	0.136078742	0.252396778	5.60E-05	-0.084730606	0.272913031	-0.136710052	0.088355487	0
carnegie_gfas-primary-1.0_g29800	-0.536249814	3.26E-07	-0.649139618	7.80E-11	-0.349552382	0.000706561	0.009006344	0.958885451	0.301857963	0.009137925	0
carnegie_gfas-primary-1.0_g29801	0.583592756	1.55E-08	0.711372751	1.72E-13	0.545194804	5.29E-08	0.640230342	5.76E-11	0.428651528	0.00059852	2
carnegie_gfas-primary-1.0_g29802	-0.547164038	0.129879148	-0.425816687	0.235348085	-0.215632406	0.597872151	-0.334305779	0.376523379	-0.344363519	0.434835548	0
carnegie_gfas-primary-1.0_g29803	0.173914833	0.068557089	0.463221724	6.27E-09	0.404170812	5.38E-07	-0.187559436	0.040772229	-0.156328442	0.147183027	0
carnegie_gfas-primary-1.0_g29804	0.014158422	0.942348599	0.1086257	0.43715992	-0.079110757	0.604564078	-0.000853896	0.99733897	-0.14619255	0.39658232	0
carnegie_gfas-primary-1.0_g29805	0.37616281	0.067766593	0.591747502	0.001114869	0.20597455	0.360323596	0.427199181	0.026166293	-0.002910222	0.995342706	2
carnegie_gfas-primary-1.0_g29806	-0.208311678	0.093411674	-0.29277956	0.008343134	-0.438810464	4.88E-05	-0.144574619	0.251417676	-0.291220545	0.038097655	0
carnegie_gfas-primary-1.0_g29807	-0.149178464	0.208031634	-0.242989581	0.017969676	0.049938755	0.718411235	0.009767231	0.953353267	-0.009139877	0.964787183	0
carnegie_gfas-primary-1.0_g29808	-1.004851786	0.755882644	-0.5455535	0.869607865	-0.25970638	0.944381879	0.845735763	0.790853549	0.409559848	0.909186045	0
carnegie_gfas-primary-1.0_g29809	1.131478698		0		1.059407015		0		0		0
carnegie_gfas-primary-1.0_g2981	-0.344663849	6.76E-07	-0.418099467	1.81E-10	-0.518429239	4.12E-15	-0.380799424	7.48E-09	-0.322066626	6.33E-05	0
carnegie_gfas-primary-1.0_g29810	-0.791863171		-1.015755491		-0.863934854		-0.948906112		0.318877627		0
carnegie_gfas-primary-1.0_g29811	0		0.907547679		1.059368316		1.936435725		0		0
carnegie_gfas-primary-1.0_g29812											0
carnegie_gfas-primary-1.0_g29813											0
carnegie_gfas-primary-1.0_g29814											0
carnegie_gfas-primary-1.0_g29815	1.131498045		0		0		0		0		0
carnegie_gfas-primary-1.0_g29816	-0.791863171		-1.015755491		-0.863934854		-0.948906112		0.318877627		0
carnegie_gfas-primary-1.0_g29817	0		0		0		1.530227831		0		0
carnegie_gfas-primary-1.0_g29818	0		0		0		0.974433844		2.337308322		0
carnegie_gfas-primary-1.0_g29819											0
carnegie_gfas-primary-1.0_g2982	0.187158722	0.383051177	0.292658157	0.112370244	-0.020337719	0.945616285	0.147149097	0.499144255	0.224302791	0.348783433	0
carnegie_gfas-primary-1.0_g29820	3.594339765		0.907464277		2.647532258		0		2.337186036		0
carnegie_gfas-primary-1.0_g29821	-0.231544831	0.453395992	-0.190809027	0.54133457	0.509017728	0.038882245	-0.467118042	0.071443481	1.092410224	2.06E-06	0
carnegie_gfas-primary-1.0_g29822	0.169818178		-1.015851485		-0.864030848		0.012775237		0.318781633		1
carnegie_gfas-primary-1.0_g29823	0.22604167	0.063590978	-0.097657521	0.491310289	-0.637733015	1.37E-09	-1.995501818	3.09E-76	-1.970445812	4.57E-57	0
carnegie_gfas-primary-1.0_g29824	0.472702469	0.022071269	0.499645714	0.010102652	0.317341826	0.137287913	-0.915926836	6.50E-06	-0.895580345	0.000367054	0
carnegie_gfas-primary-1.0_g29825	-0.144829032	0.145223149	-0.079081688	0.46156841	0.004863077	0.973292318	-0.144615675	0.127306379	-0.339927141	0.00073431	0
carnegie_gfas-primary-1.0_g29826	-0.791948698		1.353771876		1.965864418		2.263108664		4.555773929		0
carnegie_gfas-primary-1.0_g29827	0.062645683	0.604566499	-0.117192911	0.251966996	-0.190885	0.040922948	-0.17749304	0.060828217	-0.248083234	0.025870313	0
carnegie_gfas-primary-1.0_g29828	-0.16616448	0.419874733	-0.073062671	0.748261122	-0.451782656	0.006641626	-0.179857835	0.354909993	-1.307086501	1.89E-09	0
carnegie_gfas-primary-1.0_g29829	0.095384837	0.144137675	0.073731299	0.268500331	-0.053758706	0.450146153	-0.258693517	1.90E-06	-0.348248254	6.21E-10	0
carnegie_gfas-primary-1.0_g2983	0.785773809	2.36E-07	0.619083643	4.08E-05	0.475166014	0.002755412	0.535571182	0.000560813	0.234987526	0.323654385	2
carnegie_gfas-primary-1.0_g29830	-0.059174596	0.683295289	-0.091080967	0.475529436	-0.460574916	2.43E-06	-0.496473046	3.08E-07	-0.353658549	0.00198748	0
carnegie_gfas-primary-1.0_g29831	-0.043829014	0.769937254	-0.398913457	4.80E-05	-0.692490762	1.89E-12	-0.617079973	2.29E-10	-0.504992253	3.25E-05	0
carnegie_gfas-primary-1.0_g29832	-0.046357708	0.859733534	-0.801928241	1.72E-06	-1.339825245	7.99E-14	-1.403940128	4.74E-15	-0.935671659	2.48E-05	0
carnegie_gfas-primary-1.0_g29833	0.091704936	0.916924253	-1.010722956	0.098701865	-1.748089862	0.004660073	-1.516447799	0.012744991	-1.885125066	0.022965993	0
carnegie_gfas-primary-1.0_g29834	-2.932864354		0.249935024		-0.004282955		0.309196135		0.565816454		1
carnegie_gfas-primary-1.0_g29835	0.196588138	0.668799604	-0.579559226	0.126842155	-1.377167469	0.000297451	-1.061740645	0.004142884	-0.790593226	0.109995584	0
carnegie_gfas-primary-1.0_g29836	-0.431799519	0.404364661	-0.535010372	0.260769151	-0.525159643	0.272357164	-0.171379989	0.76517873	0.126021459	0.856594483	0
carnegie_gfas-primary-1.0_g29837	0.638982668	1.42E-30	0.700150612	2.29E-38	0.715331647	1.25E-39	0.47583542	1.23E-17	0.274633672	5.64E-05	2
carnegie_gfas-primary-1.0_g29838	-0.129292716	0.152196216	-0.357835656	1.75E-06	-0.208257563	0.00849647	0.085403932	0.35949003	-0.498875754	6.41E-09	0
carnegie_gfas-primary-1.0_g29839	-0.475690254	0.184578821	-0.647782993	0.047136753	-0.797209557	0.010652351	-3.037089538	2.51E-25	-1.050330933	0.000920494	0
carnegie_gfas-primary-1.0_g2984	0.658085326		-0.380430869	0.73623074	0.093062598	0.943368706	0.324263074	0.763472745	0.343412395	0.78702507	0
carnegie_gfas-primary-1.0_g29840	0.400072517	0.03020646	0.399778534	0.021977396	0.517558641	0.001881502	0.077410716	0.758060881	0.199506905	0.431750833	0
carnegie_gfas-primary-1.0_g29841	-0.036498011	0.936528418	-0.091341539	0.818161323	-0.261332218	0.441431964	0.043906648	0.921035368	0.493658834	0.128228003	0
carnegie_gfas-primary-1.0_g29842	-0.054147865	0.859733534	-0.113179286	0.665472734	-0.414601947	0.045711143	-0.202136586	0.391921125	-0.962194424	0.000183292	0
carnegie_gfas-primary-1.0_g29843	-0.190115613	0.813809652	-0.243643702	0.741517744	-0.328197728	0.645128911	-0.077800206	0.927276546	0.138410459	0.881130587	0
carnegie_gfas-primary-1.0_g29844	-0.643129381	4.88E-12	-0.491875726	4.88E-08	-0.386467418	2.55E-05	-0.463428723	3.04E-07	-0.467919727	1.14E-05	0
carnegie_gfas-primary-1.0_g29845	-0.093033306	0.538365004	0.027130678	0.870643178	0.211979996	0.06516011	-0.173732199	0.171330187	-0.496488392	0.000704498	0
carnegie_gfas-primary-1.0_g29846	-0.67233952	2.72E-19	-0.672217648	1.09E-20	-0.626184873	7.25E-18	-0.437793968	1.30E-09	-0.417851493	1.97E-06	0
carnegie_gfas-primary-1.0_g29847	-0.59401551		-0.701041951	0.618620728	0.080868817	0.963002726	0.73688404	0.562400083	1.428217488	0.22418457	0
carnegie_gfas-primary-1.0_g29848	1.436413687		2.024782193		0.87246177		1.624198322		0.318803845		0
carnegie_gfas-primary-1.0_g29849	-0.037767025		-0.100102824		-0.560456221	0.701043104	1.58429999	0.095354553	0.722803619	0.606554084	0
carnegie_gfas-primary-1.0_g2985	0.395526035	0.03536313	0.166905087	0.445595113	-0.115024547	0.628236956	-0.5248645	0.003470988	-1.548289176	1.20E-13	1
carnegie_gfas-primary-1.0_g29850	0.027946771		0.350596914	0.801098155	0.505111212	0.701699217	0.191462185	0.903208423	1.015589232	0.419486788	0
carnegie_gfas-primary-1.0_g29851	-2.241051127		0.616353367		1.019067353		0.466124848		0.345361638		0
carnegie_gfas-primary-1.0_g29852	0.908366783		-0.502226197		0.147989835		0.199030137		-1.431390368		1
carnegie_gfas-primary-1.0_g29853	1.061465542		1.720785154		0.963132047		0.505588061		1.107343593		0
carnegie_gfas-primary-1.0_g29854	0.126439911	0.243282696	0.659090424	8.68E-16	0.729349673	3.04E-19	-0.313018201	0.000554204	0.114260414	0.341341351	0
carnegie_gfas-primary-1.0_g29855	0.123613885	0.661017983	0.042846832	0.888384716	-0.008703163	0.979835599	-0.260847398	0.272165129	-0.136385421	0.670241495	0
carnegie_gfas-primary-1.0_g29856	0.253158342	0.046000214	0.177539187	0.170678087	0.48145235	7.89E-06	0.05706562	0.732453149	-0.40726421	0.008216835	1
carnegie_gfas-primary-1.0_g29857	-0.192550956	0.326800963	-0.232157942	0.198413404	-0.151980407	0.441925867	-0.395803617	0.01699333	-0.706582491	0.000323091	0
carnegie_gfas-primary-1.0_g29858	-0.482415269	0.004461156	-0.65386013	3.10E-05	-0.736364836	3.29E-06	-0.615871574	9.56E-05	-0.508053078	0.011895151	0
carnegie_gfas-primary-1.0_g29859	0.264204586	0.001848751	0.366738476	1.98E-06	0.347171024	8.36E-06	0.332405924	2.10E-05	0.13454051	0.23090272	0
carnegie_gfas-primary-1.0_g2986	0.479411075	0.000337381	0.352787334	0.008869217	-0.254211778	0.078541816	-0.478235069	0.00030321	-1.210326934	1.30E-17	0
carnegie_gfas-primary-1.0_g29860	0.707087334	1.55E-13	0.813268298	2.26E-18	0.817757461	1.29E-18	0.918153934	1.87E-23	0.7735511	2.26E-15	0
carnegie_gfas-primary-1.0_g29861	0.589638325	1.52E-17	0.589855458	3.51E-18	0.389793376	2.64E-08	0.222600431	0.002993885	0.135119894	0.146689075	0
carnegie_gfas-primary-1.0_g29862	0.879186304	0.0148327	1.092422242	0.000944462	0.984454814	0.003385941	0.035088608	0.95408983	0.826116936	0.037831545	0
carnegie_gfas-primary-1.0_g29863	-0.08886388	0.733861023	-0.155353149	0.4875539	-0.150980139	0.503653004	-0.396521453	0.036630826	0.077872437	0.798549392	0
carnegie_gfas-primary-1.0_g29864	1.038500168		0.237659809		0.108098625		1.751907505		1.276612917		1
carnegie_gfas-primary-1.0_g29865	0.061889276	0.819009969	-0.243770475	0.230493912	-0.569067012	0.001996261	-0.776545316	2.14E-05	-1.200420506	2.51E-06	0
carnegie_gfas-primary-1.0_g29866	-1.60027034		-1.824162661		-1.672342023		-0.795535939		0.567352756		0
carnegie_gfas-primary-1.0_g29867	0		2.402400084		0		0		0		1
carnegie_gfas-primary-1.0_g29868	0.941607116	1.36E-31	1.059127847	8.44E-42	0.025663547	0.859269572	-0.312168984	0.000915716	-0.49978171	7.87E-06	7
carnegie_gfas-primary-1.0_g29869	0.160507949	0.13054135	0.142298088	0.172785099	-0.064953026	0.602352403	0.229451418	0.015391871	-0.012577963	0.942421408	0
carnegie_gfas-primary-1.0_g2987	-0.078018037	0.761039008	-0.251155489	0.199440047	-0.084798201	0.725557529	-0.087661166	0.714938089	0.014496502	0.968346188	0
carnegie_gfas-primary-1.0_g29870	0.507262632	1.13E-05	0.661375164	6.98E-10	-0.014664554	0.943763904	-0.40825	0.000901484	-0.190483196	0.262563695	2
carnegie_gfas-primary-1.0_g29871	0.080620021	0.385843029	0.077645972	0.39562633	0.133358334	0.096367175	-0.132070079	0.106305701	-0.102240548	0.279387846	0
carnegie_gfas-primary-1.0_g29872	-0.050641204	0.831533534	0.101406346	0.607445492	-0.379669574	0.017094625	-0.028508481	0.908125705	0.175889403	0.409817334	0
carnegie_gfas-primary-1.0_g29873	-0.399223971	0.00058242	-0.866378848	1.37E-15	-0.9454533	1.03E-17	-0.605324743	2.07E-08	-0.481372845	0.000298351	0
carnegie_gfas-primary-1.0_g29874	0.097833279		0.406680474	0.494125767	-0.911384302	0.131732175	-0.755544706	0.215828401	-1.416525666	0.10752366	1
carnegie_gfas-primary-1.0_g29875	-0.123936766	0.660418525	-0.462262884	0.027827036	-1.181253391	1.30E-08	-0.692528266	0.000690709	-1.043207695	6.06E-05	0
carnegie_gfas-primary-1.0_g29876	0.33874006	0.6412348	-0.13798839	0.864524463	0.214577686	0.7771309	0.539730917	0.384639772	0.620025432	0.378396967	0
carnegie_gfas-primary-1.0_g29877	0.156688123	0.048164144	0.252211474	0.000251539	0.414373948	2.22E-10	0.327769113	8.94E-07	0.149877734	0.111612107	0
carnegie_gfas-primary-1.0_g29878	0.169858785		2.182714185		0.859032767		1.585888061		2.789601694		0
carnegie_gfas-primary-1.0_g29879	0.112500588	0.537368741	0.314501832	0.022188546	0.22307135	0.132196129	0.255507706	0.076682382	-0.008205177	0.978164932	0
carnegie_gfas-primary-1.0_g2988	-0.415935226	2.89E-07	-0.568111278	1.47E-13	-0.386362822	7.79E-07	-0.025891674	0.832093155	0.05128135	0.684524792	1
carnegie_gfas-primary-1.0_g29880	-0.093638084		-0.251431377	0.767268758	0.150771953	0.865889006	0.200048484	0.813016415	0.754995556	0.308516381	0
carnegie_gfas-primary-1.0_g29881	0.210328462	0.099310371	0.343767676	0.001698629	0.302538543	0.007044963	0.163117486	0.205056202	0.080048915	0.664935441	0
carnegie_gfas-primary-1.0_g29882	-0.118955188	0.786982068	-0.030470589	0.94607492	0.117616856	0.773276486	0.287734186	0.397047744	0.014623329	0.981886248	0
carnegie_gfas-primary-1.0_g29883	-0.305091486	0.000767085	-0.532018404	1.77E-10	-0.454503498	7.06E-08	-0.57049741	8.92E-12	-0.680590005	6.45E-11	0
carnegie_gfas-primary-1.0_g29884	0.407744852	0.000682848	0.519730026	3.05E-06	0.85116652	1.07E-15	0.474613904	2.45E-05	0.529527779	1.69E-05	0
carnegie_gfas-primary-1.0_g29885	-0.359067556		-0.469397875		-1.207522906		0.820429331		0.906957519		0
carnegie_gfas-primary-1.0_g29886	-0.088863923	0.521711745	0.074565516	0.582235303	0.336773004	0.000656342	0.282539331	0.005476218	0.004973256	0.983013093	0
carnegie_gfas-primary-1.0_g29887	0.292751877	0.37446287	0.330212364	0.278556789	0.472243065	0.089643537	0.942678446	8.47E-05	0.722294674	0.016795613	0
carnegie_gfas-primary-1.0_g29888	-0.387425121	0.66617457	-0.415015978	0.628542644	-0.404463521	0.634962859	-0.046444475	0.965556135	-0.369145833	0.70192093	1
carnegie_gfas-primary-1.0_g29889	0.939151391		2.233522075	0.086605413	2.361998959	0.06371646	1.746590939	0.206010114	1.113146163	0.518699559	0
carnegie_gfas-primary-1.0_g2989	-0.484736057		-0.239084077	0.826256386	-0.940818316	0.308371904	-0.85936685	0.35903345	-1.003262276	0.388219319	0
carnegie_gfas-primary-1.0_g29890	-0.031519084	0.996840711	-0.138859824	0.989323894	0.306425556	0.973104555	1.504173852	0.855077498	0.43655634	0.963514698	0
carnegie_gfas-primary-1.0_g29891	0.237302068	0.10631636	0.825461464	1.34E-12	1.233734008	6.77E-28	1.420070179	2.38E-37	1.020738724	8.61E-17	2
carnegie_gfas-primary-1.0_g29892	0.417951244		0.863916063		-0.119951566		0.532624694		1.6630195		0
carnegie_gfas-primary-1.0_g29893	0.43215507	1.03E-07	0.349613129	1.37E-05	0.344145562	1.85E-05	-0.834426517	3.35E-25	-1.197437004	1.38E-36	0
carnegie_gfas-primary-1.0_g29894	-0.170089721	0.652926413	-0.123716869	0.741517744	-0.26803595	0.418094869	-0.131239248	0.726524494	-0.410612403	0.296651611	0
carnegie_gfas-primary-1.0_g29895	0.177636524	0.692084448	0.232821432	0.56457946	0.23650374	0.556765359	-0.024388431	0.964191138	0.267607662	0.558150459	0
carnegie_gfas-primary-1.0_g29896	0.131994048	0.241740901	0.265677624	0.003781816	0.270202613	0.003282116	0.192061547	0.050546944	0.321201098	0.00358345	0
carnegie_gfas-primary-1.0_g29897	-0.254654431	0.609333403	-0.65753235	0.104229206	-0.001751319	0.998351794	0.158046632	0.748112056	0.469347883	0.308655466	0
carnegie_gfas-primary-1.0_g29898	-0.717393362	1.08E-06	-1.093751506	1.71E-14	-0.552589139	8.37E-05	-0.534632117	0.000134628	-0.39021483	0.033175265	0
carnegie_gfas-primary-1.0_g29899	-0.055621273	0.901846168	0.219951907	0.519508791	0.443916259	0.121599629	0.404715535	0.170811074	0.6743324	0.023663166	0
carnegie_gfas-primary-1.0_g299	-0.177274625	0.064634425	0.078801123	0.448896997	-0.080337488	0.448672175	-0.093256847	0.3644974	-0.239452913	0.030383531	0
carnegie_gfas-primary-1.0_g2990	-0.089509707	0.398760012	0.053817845	0.638773408	-0.259811409	0.001860724	0.030138883	0.809828981	-0.183743363	0.050595877	0
carnegie_gfas-primary-1.0_g29900	0.310235055	1.39E-05	0.411441658	6.44E-10	0.175186426	0.018552101	0.284375107	4.00E-05	0.243685875	0.002539566	0
carnegie_gfas-primary-1.0_g29901	1.918313524		-0.034023554		0.205073746		1.690575113	0.476166438	1.518542538	0.558064853	0
carnegie_gfas-primary-1.0_g29902	0		3.402066091		0		0		0		0
carnegie_gfas-primary-1.0_g29903	0		0		3.130737432		0		0		0
carnegie_gfas-primary-1.0_g29904	-0.698619388		-0.460554614		-0.332570869		-0.930321374		1.536164675		0
carnegie_gfas-primary-1.0_g29905	-2.597281863		-2.821174184		-2.669353547		0.816755941		-0.044777194		0
carnegie_gfas-primary-1.0_g29906	-0.278116957	0.21526822	-0.287006909	0.171117848	-0.638250345	0.000997424	-0.359564171	0.076555363	-0.284840769	0.306208075	1
carnegie_gfas-primary-1.0_g29907	-0.270866751	0.426617729	-0.245214804	0.459171515	-0.805276699	0.004124275	-0.443166668	0.137915158	-0.358401053	0.356096316	0
carnegie_gfas-primary-1.0_g29908	-0.459968617	0.082784228	-0.225536282	0.421621061	-0.497320661	0.044297581	-0.582893257	0.016619851	-0.372321682	0.267898248	1
carnegie_gfas-primary-1.0_g29909	0.005185496		0.716972347	0.46745592	-0.233359015	0.860549611	0.76244899	0.431879939	-0.212012419	0.899085685	0
carnegie_gfas-primary-1.0_g2991	-2.069598664		-0.587326162	0.588579577	-0.858411034	0.408408387	-0.458824285	0.683824729	0.495779753	0.671077137	0
carnegie_gfas-primary-1.0_g29910	0.308818912	0.537449209	-0.185844064	0.735714989	-0.566285539	0.219351292	-0.095959459	0.874286216	-0.568818097	0.334723391	0
carnegie_gfas-primary-1.0_g29911	0.50765572		-0.085485835	0.940464346	0.236706087	0.824199196	0.609009829	0.485006954	1.391920854	0.0737144	1
carnegie_gfas-primary-1.0_g29912	0.157382655		0.261583321	0.760113711	0.183916492	0.842169912	-0.328778002	0.711586522	-0.219020238	0.850261432	1
carnegie_gfas-primary-1.0_g29913	-0.631903849		-0.857074349	0.124056804	-1.26519455	0.022483949	-0.402036139	0.519489529	-0.313117095	0.692855396	1
carnegie_gfas-primary-1.0_g29914	5.362365965		4.969574593		4.555418303		4.923760402		3.171148956	0.493280908	0
carnegie_gfas-primary-1.0_g29915	-0.651593619		-1.0164163		-0.049639228		0.038148747		-0.571754939	0.778549493	0
carnegie_gfas-primary-1.0_g29916	-0.036473744		-0.852703439	0.343526214	-0.188806696	0.865908864	0.144472929	0.899540084	-0.746878952	0.502768303	1
carnegie_gfas-primary-1.0_g29917	-0.217698365	0.378663289	-0.442729341	0.033697045	-0.755140516	0.000163756	-0.178548727	0.471090574	-0.415284064	0.108809416	2
carnegie_gfas-primary-1.0_g29918	0.294463672		0.419535647	0.708397665	0.985752049	0.271357383	0.313982049	0.791505752	1.485293762	0.104076836	0
carnegie_gfas-primary-1.0_g29919	0.750332877		0.064643041	0.992092726	0.739995328	0.878880358	-0.097786876	0.986146911	-0.461456605	0.931271942	0
carnegie_gfas-primary-1.0_g2992	-0.393498776	0.13597617	-0.46526573	0.05507253	-0.877367042	0.000178371	-0.56568048	0.017530227	-1.103069071	0.000278333	1
carnegie_gfas-primary-1.0_g29920	-1.155994831		-0.111196635	0.940522636	-0.116497299	0.942117939	1.558193524	0.093599778	1.166691572	0.302561888	0
carnegie_gfas-primary-1.0_g29921	-0.007547062	0.974443933	-0.214438606	0.164765394	-0.323122674	0.022586869	-0.451809524	0.000892293	-0.332902335	0.030851809	0
carnegie_gfas-primary-1.0_g29922	-0.722338221	0.083110598	-0.719607922	0.065622394	-0.604863182	0.131292093	-0.526254685	0.199783332	-0.864058315	0.08702411	0
carnegie_gfas-primary-1.0_g29923	-0.418610219		-0.881299327		-1.5058863	0.185991727	-0.901965633	0.449653893	-1.995630093	0.191258213	0
carnegie_gfas-primary-1.0_g29924	-0.296071355	0.106948772	-0.279617817	0.10638117	-0.135526858	0.499052742	-0.335606901	0.047942409	-0.187781692	0.442209207	1
carnegie_gfas-primary-1.0_g29925	-0.116182039	0.490441314	-0.054659876	0.764340022	-0.297185377	0.027081145	-0.306972312	0.021869694	-0.312160134	0.057952845	1
carnegie_gfas-primary-1.0_g29926	0.106122843	0.509389283	0.192576186	0.147904478	0.039104063	0.833485311	-0.072276743	0.670222263	0.205282181	0.209773392	1
carnegie_gfas-primary-1.0_g29927	0.184333224	0.139033345	0.394484774	9.98E-05	0.292210229	0.006297444	0.074636596	0.607609074	0.177228335	0.240367606	0
carnegie_gfas-primary-1.0_g29928	0.022014211	0.972462346	0.390110379	0.372099937	0.617407673	0.110283539	0.158379014	0.765744167	-0.019182536	0.982172841	0
carnegie_gfas-primary-1.0_g29929	-0.173666159	0.424923042	-0.228400703	0.241109508	0.022525847	0.935460286	-0.25956898	0.177192929	-0.212582309	0.412501815	0
carnegie_gfas-primary-1.0_g2993	0.005886589	0.963833798	-0.071743049	0.45438166	-0.123720701	0.14527054	-0.086153483	0.350876537	-0.144581037	0.137273949	0
carnegie_gfas-primary-1.0_g29930	-0.340118114		0.144255604	0.911985097	0.527078429	0.630501877	0.597608745	0.574758883	1.200921814	0.231633556	0
carnegie_gfas-primary-1.0_g29931	0.963870072		0.700831019	0.450075058	1.232742544	0.115927806	-0.512832058	0.654084705	1.572069135	0.059943325	3
carnegie_gfas-primary-1.0_g29932	-0.365880757	1.42E-05	-0.491303087	5.31E-10	-0.56605466	1.30E-12	-0.41225844	2.36E-07	-0.423862326	1.15E-05	0
carnegie_gfas-primary-1.0_g29933	0.003230113	0.991211837	-0.025244614	0.918194357	-0.069209372	0.759634168	0.024766312	0.92372244	0.201337875	0.338224925	0
carnegie_gfas-primary-1.0_g29934	0.324647787	2.95E-08	0.334321703	2.37E-09	0.428564599	7.04E-15	0.060317564	0.429947531	-0.161573448	0.041153311	0
carnegie_gfas-primary-1.0_g29935	0.493801816	0.004864507	0.57694245	0.000337829	0.588819369	0.000256208	0.387504692	0.026570085	0.199793728	0.440244145	0
carnegie_gfas-primary-1.0_g29936	0.070017713	0.816373018	0.405529863	0.039092799	-0.104631745	0.704539961	-0.438737447	0.038161665	-0.597561209	0.022334891	0
carnegie_gfas-primary-1.0_g29937	1.284059338		2.081594526		1.347921109		1.599351222	0.227720161	1.682600821	0.25332279	0
carnegie_gfas-primary-1.0_g29938	2.015249222		3.177080003		2.697100755		2.533845135		2.59085902		0
carnegie_gfas-primary-1.0_g29939	0.227830215	0.887506866	0.129584128	0.933891558	-0.540826586	0.698672527	-0.158169007	0.923627822	0.391861486	0.796594496	1
carnegie_gfas-primary-1.0_g2994	-0.348573916	0.046535613	-0.568816883	0.000290436	-0.497082499	0.001821111	-0.267317342	0.122927877	-0.277429731	0.19539773	0
carnegie_gfas-primary-1.0_g29940	0.113546992	0.350986987	0.435836698	1.69E-06	0.480347957	1.01E-07	0.419052145	4.56E-06	0.523316735	1.69E-07	0
carnegie_gfas-primary-1.0_g29941	0.021322786	0.936385026	0.036425941	0.876318114	0.980921218	4.22E-14	0.966674808	8.20E-14	0.585990802	0.000508556	0
carnegie_gfas-primary-1.0_g29942	-0.322511305	0.005517285	-0.385740797	0.00031681	-0.155762264	0.202786041	-0.160792347	0.187673066	-0.114123161	0.495477374	0
carnegie_gfas-primary-1.0_g29943	0.112606569	0.465997034	-0.046450231	0.789607739	-0.058628307	0.730989525	-0.376453578	0.002058802	-0.371011143	0.013230673	0
carnegie_gfas-primary-1.0_g29944	1.015811488	7.32E-15	0.987494289	9.83E-15	0.792324972	1.57E-09	0.381431696	0.009280842	0.482460544	0.003640596	0
carnegie_gfas-primary-1.0_g29945	-0.191699347	0.283224229	0.116177935	0.52536878	0.111608993	0.546922398	-0.185363384	0.280154326	-0.198306385	0.35718802	0
carnegie_gfas-primary-1.0_g29946	0.210930454	0.125257589	-0.185012008	0.183891053	-1.323880569	4.82E-25	-0.968046743	2.80E-15	-0.607014909	4.50E-05	0
carnegie_gfas-primary-1.0_g29947	0.202096633	0.025146443	0.066236409	0.545279951	0.004633943	0.974450841	0.049556432	0.671014891	-0.116043851	0.347052433	0
carnegie_gfas-primary-1.0_g29948	-0.181717617	0.373475018	-0.157809984	0.442941608	-0.233889755	0.209967549	-0.148240159	0.474966542	-0.236540772	0.244365146	0
carnegie_gfas-primary-1.0_g29949	0.077528122	0.611610009	0.290089626	0.006656261	0.378034594	0.000234875	0.32647939	0.001905545	0.290246298	0.030937177	0
carnegie_gfas-primary-1.0_g2995	-0.099287322	0.502230508	-0.319432203	0.004956289	-0.206454689	0.08934831	-0.166207146	0.190573959	-0.123346852	0.479439353	1
carnegie_gfas-primary-1.0_g29950	-0.023089228	0.924041838	-0.088544709	0.649316132	-0.089920841	0.644181646	-0.244834501	0.125065441	-0.114592899	0.598884111	2
carnegie_gfas-primary-1.0_g29951	-1.763714322		-0.693741036	0.502878167	-0.740351667	0.473220748	0.300494221	0.783362008	0.7859082	0.437145811	0
carnegie_gfas-primary-1.0_g29952	0.731406684	8.23E-11	0.79758132	1.29E-13	0.245080096	0.058912913	-0.258916339	0.058132514	0.105036141	0.592409688	0
carnegie_gfas-primary-1.0_g29953	2.06916764		1.682901879		2.928275806		2.721549725		2.314450998		0
carnegie_gfas-primary-1.0_g29954	0.655432355	0.002605251	0.406910986	0.074979057	-0.454272251	0.057945969	-0.001708079	0.997240253	-0.037470516	0.928256306	0
carnegie_gfas-primary-1.0_g29955	-0.236475234	0.022111992	-0.076448561	0.523514859	0.493971528	1.83E-09	0.298363609	0.000677375	-0.013592587	0.942421408	6
carnegie_gfas-primary-1.0_g29956	-0.127038799	0.846374662	-0.311142469	0.565836995	-0.281929928	0.608493017	-0.31482981	0.560176412	-0.429558718	0.488594118	0
carnegie_gfas-primary-1.0_g29957	0.031928004	0.877037317	0.22675772	0.09150036	0.402916178	0.000827504	0.378323101	0.00188816	0.267634945	0.091734284	0
carnegie_gfas-primary-1.0_g29958	0.72655245	5.11E-06	0.682642126	9.43E-06	0.096274925	0.682782223	-0.026981727	0.924324619	-0.088253815	0.767250281	0
carnegie_gfas-primary-1.0_g29959	0.013930885	0.946766277	-0.208538203	0.119360525	-0.923739871	1.25E-14	-0.110020046	0.473502482	0.014805641	0.948609594	0
carnegie_gfas-primary-1.0_g2996	0.12797838	0.847125773	0.037725159	0.954543823	-0.757409042	0.128365196	-0.582441203	0.257056203	-0.282114614	0.694624847	0
carnegie_gfas-primary-1.0_g29960	0.12354113	0.2704623	-0.005585341	0.972514571	-0.033822692	0.810681672	0.064497141	0.602074913	0.289557923	0.0087456	0
carnegie_gfas-primary-1.0_g29961	1.008962685		-1.120193499		-0.93304782		0.341592988		-1.43759163		0
carnegie_gfas-primary-1.0_g29962	0.699528207		0.227160835		-1.113015056		-0.515355244		-0.438438984		0
carnegie_gfas-primary-1.0_g29963	0.110715974		0.639795321		0.520252512		0.41167552		-0.733990695		0
carnegie_gfas-primary-1.0_g29964	0.179358147		-0.420867544		-0.051276594		0.922119475		-0.874833715		2
carnegie_gfas-primary-1.0_g29965	0.813363773		1.080069545	0.294075362	0.757737107	0.505641612	0.99304662	0.348574946	1.178429786	0.307074002	0
carnegie_gfas-primary-1.0_g29966	-0.154957364	0.513885429	-0.190493674	0.37943291	0.182844505	0.385266497	-0.108361507	0.655588078	0.064132158	0.839032926	0
carnegie_gfas-primary-1.0_g29967	-0.314480806	0.077244091	-0.636914746	4.58E-05	-0.552390312	0.000484261	-0.364768816	0.027134667	-0.253353854	0.236913724	0
carnegie_gfas-primary-1.0_g29968	-0.678737185	0.00234288	-0.902374293	1.55E-05	-0.457903646	0.039024569	-0.241593651	0.337058479	-0.318124843	0.252526771	0
carnegie_gfas-primary-1.0_g29969	1.333282777		1.677641047		1.772789244	0.110238314	1.564639115	0.178934858	2.25152927	0.052156283	0
carnegie_gfas-primary-1.0_g2997	-0.077495459	0.692564941	-0.113221219	0.514119418	0.260553284	0.062858208	-0.209383409	0.17305419	-0.07541754	0.73400094	0
carnegie_gfas-primary-1.0_g29970	0.286019709	0.030327795	0.911458727	1.43E-18	0.913576034	1.89E-18	0.409460362	0.000435136	0.345356364	0.022123331	0
carnegie_gfas-primary-1.0_g29971	-0.561147148	0.005716628	-0.631630667	0.000806479	-0.444692247	0.022515959	-0.406480905	0.038962904	-0.328217499	0.212928468	0
carnegie_gfas-primary-1.0_g29972	-0.280106807		-0.223682948	0.831377538	0.150241533	0.889326352	0.214207123	0.836033454	-0.937421761	0.442674155	0
carnegie_gfas-primary-1.0_g29973	-0.747778545	0.000782782	-0.536529648	0.011833959	-0.294347954	0.208579168	-0.346103549	0.129335077	-0.064067079	0.863223863	0
carnegie_gfas-primary-1.0_g29974	0.503110687	1.56E-07	0.339795076	0.00047042	0.479203882	2.72E-07	0.420590883	8.48E-06	0.285842643	0.009323397	0
carnegie_gfas-primary-1.0_g29975	-0.256037255	0.079187242	-0.611840091	1.38E-06	-0.212387407	0.135047514	-0.133844836	0.392221785	-0.172530342	0.355100397	1
carnegie_gfas-primary-1.0_g29976	0.429875303	0.082472801	0.793038506	0.000160781	-0.371818133	0.151900817	-0.398890092	0.121475635	-0.437908953	0.161371946	0
carnegie_gfas-primary-1.0_g29977	0.216432474	0.007419105	0.138691991	0.098048577	0.297998589	5.27E-05	0.186624035	0.018308132	0.190774464	0.035605921	0
carnegie_gfas-primary-1.0_g29978	0.116264309	0.373246114	0.167199225	0.143518544	0.299511756	0.00322056	0.014804135	0.932612895	-0.070240629	0.692185592	0
carnegie_gfas-primary-1.0_g29979	0.425183895	0.004068081	0.390723111	0.006149171	0.615987483	3.76E-06	0.085738552	0.66948495	-0.15883217	0.477350552	0
carnegie_gfas-primary-1.0_g2998	0.465618935		-0.831234122		-0.679411283		-1.726175064		1.349328998		0
carnegie_gfas-primary-1.0_g29980	-0.066282514	0.668361259	-0.066329137	0.649798335	-0.092583199	0.501878504	-0.326663092	0.002907002	-0.349668125	0.009659465	1
carnegie_gfas-primary-1.0_g29981	0.608014682	5.90E-08	0.701774665	2.71E-11	0.250198878	0.045394095	0.061156036	0.721624626	0.261112855	0.093731577	2
carnegie_gfas-primary-1.0_g29982	-0.460419369	0.000235089	-0.484347365	3.78E-05	-0.235593946	0.064243534	-0.260785318	0.037651434	-0.262571794	0.101110322	0
carnegie_gfas-primary-1.0_g29983	0.165084807	0.085178852	0.175607958	0.050644801	0.175657101	0.050723697	0.091699092	0.380131625	-0.055864032	0.688901601	0
carnegie_gfas-primary-1.0_g29984	-0.038082799	0.774995401	0.110827324	0.279882326	0.203906266	0.023137845	0.080390335	0.467129191	-0.054887661	0.692340342	0
carnegie_gfas-primary-1.0_g29985	-0.244688062		-0.136379955		-0.18415683		-0.748543989		0.160651703		0
carnegie_gfas-primary-1.0_g29986	-0.458521261	9.51E-07	-0.450989423	3.25E-07	0.176252114	0.058259492	0.486481943	7.97E-10	0.241299123	0.02615622	2
carnegie_gfas-primary-1.0_g29987	-0.287000636	0.041711928	-0.327022537	0.011567149	-0.241997565	0.075030714	-0.382010287	0.002921912	-0.259489462	0.137215208	0
carnegie_gfas-primary-1.0_g29988	-0.256766251	0.647029196	-0.056941877	0.926159987	0.221998023	0.677133962	0.594226005	0.148509264	-0.000241949	1	0
carnegie_gfas-primary-1.0_g29989	0.622716288	0.558632961	1.365081388	0.103039558	0.683387707	0.494611924	1.262563083	0.140106252	1.408160032	0.123109351	0
carnegie_gfas-primary-1.0_g2999	0.301985283	0.615733963	-0.494917078	0.371134739	0.296593384	0.607573699	0.208308134	0.737836667	-0.094968199	0.907850287	0
carnegie_gfas-primary-1.0_g29990	-0.116823056		-0.087709617	0.959723331	-0.394124999	0.810681672	-1.085240143	0.453503893	0.811453563	0.583831909	1
carnegie_gfas-primary-1.0_g29991	0.278368444	0.465364104	0.632670622	0.031669668	0.268980515	0.463648027	0.530978268	0.085256386	0.180577018	0.712377893	0
carnegie_gfas-primary-1.0_g29992	0.182709872	0.249677609	0.048627844	0.804746834	0.008287251	0.971320888	-0.070209248	0.710897554	-0.045300154	0.844156077	0
carnegie_gfas-primary-1.0_g29993	0.281861622	0.011518138	0.034477844	0.827214011	-0.002174925	0.991678146	-0.111689235	0.390277244	-0.448008491	1.35E-05	0
carnegie_gfas-primary-1.0_g29994	-0.087465258	0.700433176	-0.228584035	0.200971473	-1.158185005	4.34E-13	-1.14059192	5.90E-13	-0.838083241	1.19E-05	0
carnegie_gfas-primary-1.0_g29995	-0.19137437	0.765852365	-0.297844924	0.602718091	-0.478056997	0.367790698	-0.254926208	0.665649448	-0.100329146	0.900743981	0
carnegie_gfas-primary-1.0_g29996	-0.099973354	0.246651695	-0.3803367	2.92E-08	-0.970850997	1.12E-44	-1.131704147	1.17E-59	-0.774043617	1.35E-22	0
carnegie_gfas-primary-1.0_g29997	-0.07972209	0.705438797	-0.295189866	0.057807043	-0.171174468	0.320600534	-0.46182812	0.001366022	-0.445218425	0.002838623	0
carnegie_gfas-primary-1.0_g29998	-0.084151612	0.554462112	-0.198933698	0.081470397	-0.359032003	0.000631728	0.045063392	0.766094499	-0.045847081	0.792303952	0
carnegie_gfas-primary-1.0_g29999	-0.35458523	0.568660787	-0.297359896	0.623504727	-0.54674888	0.320308091	-0.398618816	0.492358214	-0.845491568	0.208790669	0
carnegie_gfas-primary-1.0_g3	-0.154868615	0.845459134	0.252681774	0.713353677	0.514979915	0.381527479	1.038812658	0.03825635	0.3727962	0.593031267	0
carnegie_gfas-primary-1.0_g30	0.531870648	7.84E-10	0.590165108	1.03E-12	0.489243847	7.18E-09	-0.001650201	0.992432726	0.266388578	0.013068816	0
carnegie_gfas-primary-1.0_g300	0.954484959		0.280763408		1.516798879	0.348993382	-0.174546629	0.943362103	1.884499522	0.258191292	0
carnegie_gfas-primary-1.0_g3000	0.037972408	0.806137477	-0.112164909	0.355243805	-0.29787636	0.003941235	-0.370780884	0.000251625	-0.105148496	0.510244542	1
carnegie_gfas-primary-1.0_g30000	-0.14512782	0.286075138	-0.026882833	0.871358112	-0.009517183	0.960638375	-0.077768307	0.596547378	-0.047784729	0.811084218	0
carnegie_gfas-primary-1.0_g30001	-0.364719443	0.01554453	-0.407999861	0.003453475	-0.15000465	0.363855336	-0.444568121	0.001424337	-0.521389775	0.003441975	0
carnegie_gfas-primary-1.0_g30002	-0.294899809	0.019361109	-0.409592728	0.00034866	-0.954081842	2.53E-16	-0.796937289	2.68E-12	-0.970086423	4.55E-11	0
carnegie_gfas-primary-1.0_g30003	0.118259887	0.852977443	0.099442097	0.869616701	-0.010098539	0.98930312	0.575173372	0.197848772	-0.361414429	0.542528486	0
carnegie_gfas-primary-1.0_g30004	0.204504072	0.737537415	0.362206018	0.491627483	0.555200813	0.238704155	0.482546247	0.327807198	0.967226907	0.031064981	0
carnegie_gfas-primary-1.0_g30005	0.121683773	0.622375851	0.176243105	0.418031586	0.03386355	0.905290232	0.273860465	0.162251601	0.17949176	0.49241942	1
carnegie_gfas-primary-1.0_g30006	-0.574807146	0.0032456	-0.474636479	0.010449857	-0.223077328	0.28677672	-0.095060828	0.699791166	0.069433796	0.823571434	1
carnegie_gfas-primary-1.0_g30007	0.172477325	0.229695544	0.523189359	2.85E-06	0.944737595	2.99E-19	0.288514969	0.018801211	0.352460888	0.010781046	2
carnegie_gfas-primary-1.0_g30008	-0.728596346	0.035555351	-0.544655312	0.09920052	-0.043650424	0.926712326	0.146216461	0.713171458	0.11519387	0.822810087	0
carnegie_gfas-primary-1.0_g30009	1.068182581		0.509229773		0.537934304	0.747624803	1.611856258	0.192587527	1.240371697	0.423260876	0
carnegie_gfas-primary-1.0_g3001	1.080277863	6.44E-52	1.129542524	1.88E-58	0.842005308	6.21E-32	0.846736087	1.45E-32	0.974051716	5.68E-38	0
carnegie_gfas-primary-1.0_g30010	-0.334914159	0.088087653	-0.341202012	0.062929286	-0.402473148	0.025818957	-0.292915578	0.122258466	0.031330816	0.924228701	0
carnegie_gfas-primary-1.0_g30011	0.113138935		-0.129136152	0.889935658	0.225162883	0.79606827	0.788832855	0.220334909	0.817266273	0.28015126	0
carnegie_gfas-primary-1.0_g30012	1.017373247		0.78082323		1.125872169		-0.051865838		0.103922827		0
carnegie_gfas-primary-1.0_g30013	0.195589652		0.714320784		0.507391951		0.382421619		0.528752981	0.761642814	0
carnegie_gfas-primary-1.0_g30014	0.172178197		0.022287885		-0.636235345		0.925162693		0.795814736		0
carnegie_gfas-primary-1.0_g30015	0.169709448		1.779241993		-0.864142684		1.296314148		0.31867335		0
carnegie_gfas-primary-1.0_g30016	-0.532527408	0.082890757	-0.899450423	0.001203225	-0.306403269	0.333325124	0.153249417	0.662217662	0.087941895	0.84988329	0
carnegie_gfas-primary-1.0_g30017	-0.159789704	0.813623478	-0.299553677	0.60913963	-0.8313688	0.103147161	-0.863674489	0.089697476	-0.838852225	0.21605054	1
carnegie_gfas-primary-1.0_g30018	0.039742255	0.854947859	-0.488599137	0.00037879	-0.315511657	0.029290494	-0.680355199	5.25E-07	-0.667604583	4.69E-05	0
carnegie_gfas-primary-1.0_g30019	1.339219617		2.818790905	0.003568466	1.909023484	0.070447698	2.680877344	0.006041532	2.223622972	0.047343661	0
carnegie_gfas-primary-1.0_g3002	-0.013261299	0.960614505	-0.088165414	0.676403526	-0.060744553	0.787513864	-0.026012283	0.918726135	0.238173049	0.235173924	0
carnegie_gfas-primary-1.0_g30020	-0.148430976	0.009459966	-0.604646549	7.67E-34	-0.588372609	9.98E-32	-0.716115286	1.43E-46	-0.934832814	3.64E-60	0
carnegie_gfas-primary-1.0_g30021	-0.286169849	0.012699186	-0.501100039	1.27E-06	-0.372573892	0.000436461	-0.27870556	0.010699924	-0.317836418	0.015687181	0
carnegie_gfas-primary-1.0_g30022	-0.499567858		-0.579352005		-0.362229915		0.426234168		0.935505009		0
carnegie_gfas-primary-1.0_g30023	-0.859222116		-0.91031633	0.259569105	0.370762422	0.658855387	0.974451984	0.135776211	0.914412615	0.236832307	0
carnegie_gfas-primary-1.0_g30024	-0.357949511	0.047088723	-0.394459724	0.01831677	-0.150856979	0.450937016	-0.083029629	0.71075499	-0.43022212	0.040387526	0
carnegie_gfas-primary-1.0_g30025	-0.236414145	0.212105067	-0.347282906	0.037970675	-0.762651797	2.41E-06	-0.850041829	1.39E-07	-0.89231151	2.54E-05	0
carnegie_gfas-primary-1.0_g30026	0.166004006		0.303553239	0.809937379	-0.280426608	0.833480074	-0.06310689	0.96671469	-0.680624773	0.61881733	0
carnegie_gfas-primary-1.0_g30027	-0.6200418		-0.900108345	0.516615443	-0.667970109	0.645014084	-1.771804394	0.15839043	-0.485168009	0.769719823	0
carnegie_gfas-primary-1.0_g30028	-1.756549168		0.036436894	0.974282493	-0.678328848	0.409006128	0.027529978	0.980771351	-0.997783328	0.300706701	0
carnegie_gfas-primary-1.0_g30029	-0.257962436	0.014076389	-0.515187371	4.14E-08	-1.06432527	3.63E-28	-0.93469916	6.81E-23	-0.685981372	1.20E-09	0
carnegie_gfas-primary-1.0_g3003	-0.041356145	0.873348692	-0.168962421	0.3921881	0.063086543	0.786757205	0.191742861	0.301505346	0.4851488	0.006374701	0
carnegie_gfas-primary-1.0_g30030	-0.365108655	0.01016747	-0.482670116	0.000213675	-0.355897747	0.008167875	-0.244107425	0.08617858	-0.237753045	0.187111231	0
carnegie_gfas-primary-1.0_g30031	0.245303077	0.701756055	-0.023057922	0.976806792	-0.748103828	0.175748542	-0.638208871	0.255681211	-0.86992542	0.243129544	0
carnegie_gfas-primary-1.0_g30032	-1.357132718		1.898285886		2.633128368		1.531622762	0.410560816	3.065587322	0.060020386	0
carnegie_gfas-primary-1.0_g30033	-0.251366465	0.319322082	-0.323708651	0.156424391	-0.072316517	0.810568673	0.338193181	0.109411447	0.341574127	0.183004206	0
carnegie_gfas-primary-1.0_g30034	-0.260919448	0.054737392	-0.154069917	0.277799265	0.342785313	0.003375971	0.518117568	2.55E-06	0.424958306	0.001088795	0
carnegie_gfas-primary-1.0_g30035	-0.477830972		-0.293899494	0.897762759	-0.540659461	0.808763289	0.462662298	0.832204146	3.244576996	0.030429052	4
carnegie_gfas-primary-1.0_g30036	-0.166356648	0.687237742	0.050021358	0.907670301	0.548893017	0.047350466	0.555753127	0.044386736	0.70577845	0.025545435	0
carnegie_gfas-primary-1.0_g30037	0.277145745	0.299330175	0.005187216	0.990571028	0.025431376	0.947182857	0.085918608	0.79157417	-0.063707997	0.884114478	0
carnegie_gfas-primary-1.0_g30038	-0.215744578	0.402060574	0.231551968	0.311384338	-0.092692927	0.746288841	-0.267707505	0.25620352	0.015192362	0.971928707	0
carnegie_gfas-primary-1.0_g30039	0.184796903	0.013852433	0.028394549	0.783117094	0.057379253	0.532204672	-0.268977127	0.000138843	-0.294105767	0.000515224	0
carnegie_gfas-primary-1.0_g3004	-0.395069652	0.282639755	-0.377258643	0.281960961	-0.914558769	0.004587302	-0.550591743	0.098749218	-0.594254631	0.169725406	0
carnegie_gfas-primary-1.0_g30040	0.494781545	0.000664968	0.096830572	0.622745503	-0.730909395	2.40E-06	-1.064133179	1.61E-11	-0.504354962	0.012688847	0
carnegie_gfas-primary-1.0_g30041	0.315784397	0.117922338	0.050098645	0.852835769	-0.141009457	0.559877743	-0.260487504	0.2257206	0.205687646	0.438974256	0
carnegie_gfas-primary-1.0_g30042	-0.023554046	0.848484926	0.193763585	0.010298921	0.221148776	0.002856598	0.117154842	0.165254056	0.072667864	0.529293308	0
carnegie_gfas-primary-1.0_g30043	-0.546837165	0.063303005	-0.851741338	0.001432594	-1.459604317	1.30E-07	-1.3981476	3.03E-07	-0.76273962	0.023881917	0
carnegie_gfas-primary-1.0_g30044	-0.538971747	0.149924286	-0.635669701	0.065192602	-0.394174424	0.288675671	-0.638596571	0.065579821	-0.79504314	0.070533234	0
carnegie_gfas-primary-1.0_g30045	-0.069343756	0.843397592	-0.649539916	0.004727525	-0.584088863	0.012320116	-0.735385258	0.001377999	-0.78056783	0.007945104	0
carnegie_gfas-primary-1.0_g30046	-0.348526718		0.986567466	0.766919918	1.427307531	0.647336692	0.763324778	0.826816447	0.833708875	0.815085419	0
carnegie_gfas-primary-1.0_g30047	-0.668119504		-0.734503315		1.1376952		0.094387048		-0.733896331		0
carnegie_gfas-primary-1.0_g30048	0		3.752057588		4.821633843		5.28588287		0		0
carnegie_gfas-primary-1.0_g30049	0.667934086	1.95E-13	0.559627968	4.94E-10	0.507655296	2.44E-08	0.484680889	1.09E-07	0.223824976	0.062277938	0
carnegie_gfas-primary-1.0_g3005	-0.342872915		-0.255303972		-0.110098025		-1.321206253		-0.393976196		0
carnegie_gfas-primary-1.0_g30050	0.076720291	0.574977328	0.40616665	1.05E-05	0.489610319	6.10E-08	0.318719692	0.000880181	0.152402062	0.272215045	0
carnegie_gfas-primary-1.0_g30051	-0.223626986	0.155726302	-0.116624401	0.486994084	-0.132220181	0.420826778	-0.11797346	0.482517709	-0.074828361	0.748668154	0
carnegie_gfas-primary-1.0_g30052	0.19300885	0.1006494	0.181810691	0.106805263	0.047996319	0.75017225	-0.630427337	1.45E-09	-0.499453811	0.00012046	1
carnegie_gfas-primary-1.0_g30053	-0.665151412		-0.270278506	0.864942882	0.528706329	0.713015026	0.537469963	0.706695065	1.780613568	0.121080365	1
carnegie_gfas-primary-1.0_g30054	1.615159908	1.89E-05	2.062077903	3.76E-09	2.0142627	9.20E-09	1.904612469	7.01E-08	2.069486024	3.85E-08	0
carnegie_gfas-primary-1.0_g30055	-0.393658109	0.039862945	-0.028731602	0.915212176	0.199401034	0.32076229	0.173104187	0.407910316	0.032065646	0.917983459	0
carnegie_gfas-primary-1.0_g30056	-0.561130696		-0.64488274	0.45164729	-1.255151176	0.11833329	-1.177368428	0.144545001	-1.243680646	0.239228249	0
carnegie_gfas-primary-1.0_g30057	-0.145047188	0.902291221	0.247946098	0.811880576	-0.169012577	0.880095944	0.872980333	0.284090604	1.468829838	0.055814337	0
carnegie_gfas-primary-1.0_g30058	0.348132196	0.273739792	1.156901992	8.71E-07	0.500344269	0.070565766	0.309234492	0.325830926	0.419049615	0.234431279	0
carnegie_gfas-primary-1.0_g30059	0.095914435		-0.33597415	0.739799439	-0.030391827	0.979767438	-0.20524353	0.849115619	-0.433261883	0.71907904	0
carnegie_gfas-primary-1.0_g3006	0.173469653	0.016581337	0.271024642	3.14E-05	0.888727099	5.07E-50	0.55404826	1.19E-19	0.204073565	0.00613877	0
carnegie_gfas-primary-1.0_g30060	0.144008511	0.062510244	0.408394502	1.37E-10	0.27277217	4.06E-05	0.032779134	0.744403205	-0.003991935	0.978749377	0
carnegie_gfas-primary-1.0_g30061	-0.030893851	0.871910154	0.033347452	0.848811606	0.18492789	0.149236166	0.247561432	0.039882989	0.412237278	0.001522246	0
carnegie_gfas-primary-1.0_g30062	-0.594640004		0.11294408		-1.628497736		1.441868384		-0.445675295		0
carnegie_gfas-primary-1.0_g30063	1.545334918	0.001184873	1.49701541	0.001218389	1.57005821	0.000572024	-1.071363652	0.0295471	0.59831777	0.294249994	0
carnegie_gfas-primary-1.0_g30064	-0.637105343		-0.414327414	0.782900901	-0.748455282	0.593349309	-0.104987251	0.952122803	-0.010713396	0.99740304	0
carnegie_gfas-primary-1.0_g30065	-0.096756352		0.082359769	0.924529562	0.198582009	0.806784299	0.574448456	0.368344399	-0.301993276	0.759760547	0
carnegie_gfas-primary-1.0_g30066	1.218236935		-4.403763709		-4.251943072		-4.336914331		-3.069130592		0
carnegie_gfas-primary-1.0_g30067	2.355786008		2.804196447	0.348015343	2.929528837	0.314433516	0.743756191	0.848034575	2.132932619	0.519913457	0
carnegie_gfas-primary-1.0_g30068	0.039604713	0.956584261	0.308226121	0.552737653	0.198003453	0.730246614	0.414370705	0.391435216	0.331019114	0.603143623	0
carnegie_gfas-primary-1.0_g30069	-0.201880955		-0.102565207	0.928613053	-0.241249282	0.829129138	0.610615603	0.487244958	-0.042836011	0.978030959	0
carnegie_gfas-primary-1.0_g3007	-0.039013577		-0.33694459	0.637755444	-0.425136864	0.541143793	-0.454128277	0.508372517	0.159711629	0.862727257	0
carnegie_gfas-primary-1.0_g30070	0.115300771		1.048383669	0.348130806	0.759744873	0.532250643	0.985959754	0.386591671	1.212057687	0.319958868	0
carnegie_gfas-primary-1.0_g30071	1.359389616		0.976591064		1.499100672		-0.828067521	0.70520499	1.178476714	0.540068258	0
carnegie_gfas-primary-1.0_g30072	-1.515835727		-0.154579838		0.138934192		1.250409713		2.4654938		0
carnegie_gfas-primary-1.0_g30073	-0.268377685		1.007819546		0.173638602		1.786506141		1.592066567		1
carnegie_gfas-primary-1.0_g30074	2.511967702		0.907708822		3.264056345		2.726739907		3.303318356		0
carnegie_gfas-primary-1.0_g30075	1.580819096		1.996564865		1.09537046		0.897372262		1.2508181		1
carnegie_gfas-primary-1.0_g30076	-0.570963533		0.212760573		-1.216208425		-1.13601969		-0.66223831		1
carnegie_gfas-primary-1.0_g30077	0		0.907532291		1.059352928		1.739602859		0		0
carnegie_gfas-primary-1.0_g30078	0.936739096		0.894067487		0.178896327		1.081538782		0.924897313		0
carnegie_gfas-primary-1.0_g30079	1.131407893		0		2.550991687		0		2.337237331		0
carnegie_gfas-primary-1.0_g3008	0.340596631		0.727580163		-0.481225738	0.682919795	-0.504914419	0.66559804	-1.288453775	0.387167824	0
carnegie_gfas-primary-1.0_g30080	-0.164700877	0.518473993	-0.141596212	0.57077122	-0.175408051	0.465941693	-0.236009646	0.299522375	-0.305496517	0.267100147	0
carnegie_gfas-primary-1.0_g30081	0.659271955	0.288945505	-0.228281247	0.774796364	0.464945847	0.478638317	0.723267428	0.214130866	1.097876794	0.069258476	0
carnegie_gfas-primary-1.0_g30082	-1.639755767	0.001082326	-0.420465534	0.467952186	-0.907596479	0.068549563	-0.084751245	0.910060566	-0.666210864	0.264612793	0
carnegie_gfas-primary-1.0_g30083	1.190302937	0.008929653	0.969840526	0.033153828	0.867838091	0.058818275	-1.510183755	0.000505585	-0.690747582	0.183701931	1
carnegie_gfas-primary-1.0_g30084	0.278066201		0.578036193		0.865858852		1.074551236		-0.200224176		0
carnegie_gfas-primary-1.0_g30085	0.072454833		-0.009048781		0.56025704		0.204782448		-0.404180569		0
carnegie_gfas-primary-1.0_g30086	-0.791882518		-1.015774838		0.097823142		-0.948925459		0.31885828		0
carnegie_gfas-primary-1.0_g30087	0.246404178		-1.048605778		-1.858574396		0.664618245		2.108581219		0
carnegie_gfas-primary-1.0_g30088	0.924806369		-0.054070723		0.097749914		-0.948998687		0.318785052		0
carnegie_gfas-primary-1.0_g30089	-0.375015152	0.488475641	-0.105749967	0.859391497	-0.65846914	0.164152363	0.109591578	0.854671459	0.023425247	0.978415663	0
carnegie_gfas-primary-1.0_g3009	-0.182047291	0.679890837	0.001570323	0.998233053	-0.104171989	0.820132083	0.222464478	0.560850981	0.033558578	0.955795538	1
carnegie_gfas-primary-1.0_g30090	0.801012641	6.07E-05	0.913366606	8.27E-07	1.351733592	1.05E-14	0.973282495	1.14E-07	0.638809188	0.009458134	0
carnegie_gfas-primary-1.0_g30091	0.778339892		0.706931038	0.336410056	0.975198405	0.145184835	0.773970564	0.281743097	0.540489502	0.565850927	0
carnegie_gfas-primary-1.0_g30092	0.317639162	0.000240893	0.480876202	7.88E-10	0.11467303	0.253499428	0.183804441	0.042538919	0.06591997	0.635135307	1
carnegie_gfas-primary-1.0_g30093	2.271592427		1.762685014		-3.545121283	0.537090088	0.101408047	0.990357302	2.261301942	0.710590114	0
carnegie_gfas-primary-1.0_g30094	-1.177744109	0.845825354	-1.284735104	0.82057034	-8.672182336	0.038645517	-2.277517696	0.664889845	-1.990708526	0.714678117	2
carnegie_gfas-primary-1.0_g30095	-4.167771267		0.649450742	0.938540853	1.876177402	0.810771982	1.397677241	0.864287302	0.134335735	0.990331842	0
carnegie_gfas-primary-1.0_g30096	0.762931639	0.075871843	1.044461864	0.005521935	0.894109358	0.022168666	0.700320096	0.094084228	0.496737134	0.381953171	0
carnegie_gfas-primary-1.0_g30097	0.00148563	0.993488043	-0.157598818	0.183731668	-0.571261247	3.46E-08	-1.467099765	2.20E-39	-1.410695403	8.98E-23	0
carnegie_gfas-primary-1.0_g30098	0.168372157	0.028005324	0.228283168	0.000874066	0.394166044	9.70E-10	0.042528938	0.665258556	0.021313035	0.875335397	0
carnegie_gfas-primary-1.0_g30099	-1.349831494		-0.799863603		-0.927668097		0.139119965		-0.418725613		0
carnegie_gfas-primary-1.0_g301	0.347425077		0.93133241		0.29727461	0.827538528	0.62992605	0.584521478	0.573692814	0.684094021	0
carnegie_gfas-primary-1.0_g3010	-0.2148976	0.275302949	-0.376526457	0.026537968	-0.300908772	0.087668317	-0.120014654	0.567203484	-0.336150799	0.132865806	0
carnegie_gfas-primary-1.0_g30100	-0.808485097		-0.736766043		-0.316065229		0.092806044		-1.900609838		0
carnegie_gfas-primary-1.0_g30101	0.820251555		0.701942002	0.448201644	1.151492813	0.150865511	1.246769131	0.114670617	1.874835411	0.016405476	0
carnegie_gfas-primary-1.0_g30102	-0.613528377		0.000759148		0.234894687		0.270011283		0.472833661		0
carnegie_gfas-primary-1.0_g30103	0.207266809	0.595699205	-0.08181255	0.849379799	-1.01114246	0.000536593	-0.006333151	0.990679392	0.168422594	0.691952791	0
carnegie_gfas-primary-1.0_g30104	-0.484228966	0.002938884	-0.590133331	9.30E-05	-0.514706636	0.00078536	-0.252429098	0.129335077	-0.198910739	0.376744659	1
carnegie_gfas-primary-1.0_g30105	0.243551479	0.174397322	-0.024498121	0.921217764	-0.173278287	0.369586896	-0.419522301	0.0116512	-1.65759201	6.37E-12	0
carnegie_gfas-primary-1.0_g30106	-0.065285189	0.844654037	-0.201934195	0.437845191	-0.171799422	0.522384321	0.116129694	0.682650739	-0.232549462	0.44442558	0
carnegie_gfas-primary-1.0_g30107	0.007957621	0.97476504	0.104930695	0.58141849	0.212323208	0.188902167	-0.017992851	0.941471372	0.151375246	0.480933841	0
carnegie_gfas-primary-1.0_g30108	-0.502891626	0.090600568	-0.333228553	0.26092498	-0.109922898	0.760965239	-0.412178567	0.1526387	-0.161003206	0.704000947	0
carnegie_gfas-primary-1.0_g30109	0.163641054	0.440326685	-0.134358747	0.538702477	-0.021823962	0.938794443	-0.037429132	0.888742391	-0.406052201	0.088914722	0
carnegie_gfas-primary-1.0_g3011	-1.621911859		-0.678948728		-0.201568436		-0.4443055		-0.592419711		0
carnegie_gfas-primary-1.0_g30110	-0.1901521	0.746311022	-0.15736902	0.781882604	-0.066935636	0.915480427	0.137328101	0.809104366	-0.513568675	0.393845682	0
carnegie_gfas-primary-1.0_g30111	-0.31625113	0.308320934	-0.372363724	0.191409205	-0.157480108	0.638679657	0.067909139	0.854719819	-0.101226554	0.821198953	0
carnegie_gfas-primary-1.0_g30112	0.630058355	0.281313139	0.673692706	0.219507602	0.702834602	0.194554601	0.712886443	0.189787856	0.874930389	0.147814035	0
carnegie_gfas-primary-1.0_g30113	-0.332110331	0.30890728	-0.225802762	0.497600785	-0.166810594	0.635690594	-0.16631341	0.638076122	-0.129118178	0.774989494	1
carnegie_gfas-primary-1.0_g30114	0.142355567	0.106230369	0.018795437	0.874768622	0.204749722	0.008887604	0.054268952	0.602547633	0.066637436	0.562323703	3
carnegie_gfas-primary-1.0_g30115	0.150966937	0.199474488	0.360040088	0.000170319	0.46199106	6.78E-07	0.332187477	0.000611703	0.226214735	0.057128763	0
carnegie_gfas-primary-1.0_g30116	0.156974309		0.188241435		-0.757467495	0.538900817	-1.793418303	0.12663426	-0.674244519	0.653674648	1
carnegie_gfas-primary-1.0_g30117	-0.128119612		-0.380269363	0.646088773	-0.22083633	0.807649212	-0.989442993	0.170088016	-0.523338176	0.582862246	0
carnegie_gfas-primary-1.0_g30118	-0.777307576	0.03230246	-1.286834705	0.000132901	-1.875597311	1.33E-07	-2.302644218	6.40E-10	-0.805582355	0.055647185	0
carnegie_gfas-primary-1.0_g30119	0.126456642	0.738907152	0.228915361	0.475247917	-0.28788483	0.369157574	0.22601169	0.48240252	0.710485135	0.011883173	2
carnegie_gfas-primary-1.0_g3012	0.188704619	0.154319494	0.325764127	0.003639538	-0.020138635	0.914545882	0.003295168	0.987819082	-0.033707847	0.878335664	0
carnegie_gfas-primary-1.0_g30120	0.575499417	0.000579598	0.513157905	0.001655044	0.511706332	0.001686581	-0.167183788	0.430606779	-0.925820021	5.13E-06	0
carnegie_gfas-primary-1.0_g30121	-0.459980917	0.159662696	-0.811745422	0.005162646	-0.52466961	0.083822437	-0.383705568	0.229468744	-0.268613601	0.524201224	1
carnegie_gfas-primary-1.0_g30122	0.08176717	0.389269156	-0.040038764	0.705052949	0.083337445	0.35720701	-0.092260834	0.308861826	-0.217276408	0.02626036	0
carnegie_gfas-primary-1.0_g30123	-0.171997051		0.322212396		-0.306863689		-0.157907101		-0.261645695		0
carnegie_gfas-primary-1.0_g30124	0.329993858	0.419741313	0.375290623	0.319466671	0.713288465	0.025463322	0.581714111	0.084458066	0.690463182	0.075734225	0
carnegie_gfas-primary-1.0_g30125	-0.65498675		-0.73090203		-1.71039466		-0.454930963		0.713616191		0
carnegie_gfas-primary-1.0_g30126	3.442305747		2.008652177		0		2.851733512		0		1
carnegie_gfas-primary-1.0_g30127	0		2.008803629		0		0		2.722190378		0
carnegie_gfas-primary-1.0_g30128	0.160093343	0.637859839	0.197184546	0.522484189	0.779464149	0.000461751	0.80681018	0.000262896	0.646892546	0.020183779	0
carnegie_gfas-primary-1.0_g30129	-0.303851595	0.165959602	-0.333108764	0.101989361	0.254762343	0.211435631	0.335781946	0.079834446	0.387241296	0.078614151	0
carnegie_gfas-primary-1.0_g3013	-0.160607383	0.413311724	-0.580581198	0.000176929	-0.804107483	2.71E-07	-0.605497366	9.76E-05	-0.703103085	0.000395418	0
carnegie_gfas-primary-1.0_g30130	0.74549178	0.243533927	0.586490744	0.369602179	0.912333488	0.112828159	0.59646493	0.360998191	0.769751714	0.289026229	0
carnegie_gfas-primary-1.0_g30131	-0.008989433		0.334787605	0.71108755	-0.604487226	0.509912954	0.433029219	0.613757794	1.049489599	0.183332186	0
carnegie_gfas-primary-1.0_g30132	-0.960373429		-0.227781663	0.847197416	-0.72437544	0.483403609	-0.300613091	0.796406919	0.369539427	0.761228413	0
carnegie_gfas-primary-1.0_g30133	-0.058193957	0.930139649	-0.078201406	0.895277562	0.146788699	0.79318819	0.350985031	0.452837201	0.883038982	0.038061093	0
carnegie_gfas-primary-1.0_g30134	-0.939707332		0.300953635		-0.096123663	0.948609354	-0.431314507	0.73274885	-1.567336094	0.290585918	0
carnegie_gfas-primary-1.0_g30135	0.551833101		1.932394496	0.658502246	1.961112687	0.650924054	5.752323758	0.082698325	7.448744471	0.021654679	0
carnegie_gfas-primary-1.0_g30136	0.178207144		-0.14979271	0.869098121	-0.294656204	0.734230684	0.38105677	0.623770568	-0.021967545	0.987353465	0
carnegie_gfas-primary-1.0_g30137	0.698174682		1.755826072		1.656037443		1.192998503		2.091705658	0.134986998	0
carnegie_gfas-primary-1.0_g30138	-0.291049081	0.041512951	-0.310853291	0.020144552	-0.067375053	0.710125542	-0.138010555	0.379668124	0.011255623	0.964868886	0
carnegie_gfas-primary-1.0_g30139	-0.984702434	0.00192398	-1.742391398	3.05E-08	-1.612940661	2.82E-07	-0.973140097	0.001179171	-0.828666468	0.029888484	0
carnegie_gfas-primary-1.0_g3014	-0.675191438	0.002230342	-0.63514771	0.002193428	-0.77304874	0.000206784	-0.350355567	0.116858385	-1.151718844	3.30E-05	0
carnegie_gfas-primary-1.0_g30140	-1.158987969		-2.66068497		1.382542646		1.322921964	0.501283772	1.952573598	0.306289072	0
carnegie_gfas-primary-1.0_g30141	-0.649086592		-0.299459394	0.813183873	-1.037774433	0.333013406	0.194539778	0.884666808	-0.968063104	0.451070008	0
carnegie_gfas-primary-1.0_g30142	0.084097863	0.644007875	0.054221633	0.769167835	0.151487389	0.318122386	0.110136858	0.501260007	0.054003042	0.811225324	0
carnegie_gfas-primary-1.0_g30143	0.559743456	4.27E-05	0.806046012	6.37E-11	0.847937572	5.76E-12	0.713688677	1.29E-08	0.335230076	0.062188316	0
carnegie_gfas-primary-1.0_g30144	0.067386536	0.538586931	0.188840798	0.022343941	0.255827544	0.001163598	0.058604519	0.586781794	0.00527675	0.976997984	0
carnegie_gfas-primary-1.0_g30145	0.041720398	0.743765305	-0.092658503	0.380109333	-0.462985524	2.57E-08	-0.19629388	0.030511777	-0.665627944	2.28E-12	0
carnegie_gfas-primary-1.0_g30146	0.812484265	7.05E-18	1.141349204	2.28E-36	0.830075997	3.29E-19	0.518583903	6.51E-08	0.668272755	2.76E-11	0
carnegie_gfas-primary-1.0_g30147	0.317230461	0.031370972	0.479532224	0.000251539	0.390613582	0.003818235	0.58721138	4.06E-06	0.516089199	0.000389032	2
carnegie_gfas-primary-1.0_g30148	-0.063894713		0.199898374	0.937761312	0.746848822	0.741423583	0.418371903	0.866448515	1.111970681	0.612495205	0
carnegie_gfas-primary-1.0_g30149	0.473370733	0.119694547	0.035589644	0.935184443	0.247046444	0.469637308	0.516407456	0.069111171	0.811701726	0.006545939	0
carnegie_gfas-primary-1.0_g3015	-0.086402918	0.538784293	-0.200670596	0.075661104	-0.776714892	3.89E-14	-0.645454161	2.15E-10	-0.751290834	1.18E-09	0
carnegie_gfas-primary-1.0_g30150	0.007509536		-0.236809954	0.769848457	-0.699633701	0.322932235	-1.170418557	0.087868471	-0.755926442	0.41073151	0
carnegie_gfas-primary-1.0_g30151	0.07927847	0.646870475	0.238597849	0.065826182	0.128574013	0.388918197	-0.235457373	0.08058043	-0.000708249	0.999172759	0
carnegie_gfas-primary-1.0_g30152	0.357096215	0.000136213	0.523886107	1.93E-09	0.490148782	1.99E-08	-0.070323639	0.57025676	0.057684872	0.670684937	0
carnegie_gfas-primary-1.0_g30153	-0.384931099	2.40E-06	-0.604101915	4.23E-15	-0.600425753	1.26E-14	-0.407300955	1.39E-07	-0.479244224	7.09E-07	0
carnegie_gfas-primary-1.0_g30154	0.950584333	0.001374371	0.961090209	0.000627635	1.277944301	1.65E-06	1.182283561	1.20E-05	0.515750499	0.211531811	0
carnegie_gfas-primary-1.0_g30155	0.123722794	0.164058843	0.206785905	0.008144366	0.057343976	0.56946912	0.248162131	0.001088586	-0.362909016	9.86E-07	0
carnegie_gfas-primary-1.0_g30156	0.346866824		0.368699907		-0.160340412		0.101753644		1.540662787		0
carnegie_gfas-primary-1.0_g30157	-0.227008285	0.591038311	-0.233886222	0.557004665	-0.487123748	0.165307927	-0.183778459	0.660474271	-0.656299938	0.135615039	0
carnegie_gfas-primary-1.0_g30158	-0.005958357	0.982029819	-0.148058827	0.434279539	0.104413318	0.597611751	-0.224689804	0.199995584	0.01486043	0.961926427	0
carnegie_gfas-primary-1.0_g30159	-0.183870303	0.079657512	-0.198573011	0.046562579	-0.329756136	0.000318046	0.020781745	0.891233921	-0.174136289	0.103655405	0
carnegie_gfas-primary-1.0_g3016	0.006722616	0.969447929	-0.158825457	0.171307986	-0.625985999	1.03E-10	-0.074005674	0.588062614	-0.197980609	0.101109711	1
carnegie_gfas-primary-1.0_g30160	-0.030061224	0.667290447	-0.195684411	3.61E-05	-0.344915289	4.61E-14	-0.583803628	2.62E-38	-0.582852765	4.73E-31	0
carnegie_gfas-primary-1.0_g30161	0.370023377	0.340265171	0.357308164	0.34261797	-0.841803759	0.020351526	-0.198909662	0.659513629	-0.480674826	0.328479503	0
carnegie_gfas-primary-1.0_g30162	-0.052093021	0.807805822	-0.250697187	0.09897716	-0.005939701	0.979919199	0.325022671	0.016344333	0.457595225	0.002883104	0
carnegie_gfas-primary-1.0_g30163	-0.925294017	8.65E-20	-1.231511285	1.62E-34	-1.131822738	3.43E-29	-1.191699759	2.36E-32	-0.806879174	2.02E-11	1
carnegie_gfas-primary-1.0_g30164	-1.200217296	2.89E-29	-3.418640006	9.81E-148	-4.858697472	3.75E-151	-6.470036397	1.88E-109	0.05440479	0.747809045	0
carnegie_gfas-primary-1.0_g30165	-1.176002839	2.23E-39	-3.074270999	1.02E-169	-4.427935455	2.21E-180	-5.130076369	3.67E-169	-0.300474911	0.00365212	0
carnegie_gfas-primary-1.0_g30166	1.636626242	0.001367109	1.820357369	0.000125686	2.349781267	1.73E-07	3.059926966	1.01E-12	3.368043397	4.82E-14	0
carnegie_gfas-primary-1.0_g30167	-0.78835388		-0.316298113	0.804572102	-1.137309412	0.300018312	0.222543883	0.865518503	0.566736987	0.646644448	0
carnegie_gfas-primary-1.0_g30168	0.936711733		0.255118024		0.868193178		0.022179784	0.991259469	-0.277384937	0.896037621	0
carnegie_gfas-primary-1.0_g30169	-0.111549696	0.371113245	0.204226109	0.050352682	0.254903691	0.010610739	0.18202916	0.088804146	0.039796412	0.806626781	4
carnegie_gfas-primary-1.0_g3017	-0.050749616	0.697831834	-0.072937385	0.53396682	-0.062729358	0.600271493	0.305000332	0.000474817	0.146126785	0.185373531	1
carnegie_gfas-primary-1.0_g30170	0.140332121	0.843311574	0.642621402	0.179716958	-0.374161087	0.530365975	-0.699073304	0.199016384	-0.621096188	0.381890564	0
carnegie_gfas-primary-1.0_g30171	0.537000713	1.66E-05	0.495144083	4.26E-05	0.222083159	0.111630247	0.021613115	0.920642115	-0.77048577	1.03E-06	0
carnegie_gfas-primary-1.0_g30172	-0.750839288	0.007075522	-0.590934489	0.026077898	-1.023355689	0.000102538	-1.013836344	0.000108555	-1.848235236	2.01E-06	0
carnegie_gfas-primary-1.0_g30173	-0.344741119	0.627871393	-0.462145981	0.473916874	-0.200838714	0.784236491	0.416846803	0.491169855	0.519925499	0.438403773	0
carnegie_gfas-primary-1.0_g30174	0.444187028	0.397126529	0.681539763	0.127284004	0.573285515	0.220991843	0.528697488	0.271368186	0.838885583	0.095279228	0
carnegie_gfas-primary-1.0_g30175	-0.060523163	0.947218469	0.517752677	0.40001199	0.037038342	0.966678894	0.227666537	0.75779866	0.707341987	0.288613116	0
carnegie_gfas-primary-1.0_g30176	-0.923380767		-0.562904081		-0.596019741	0.640296772	0.082471796	0.957196645	0.185600671	0.908787157	0
carnegie_gfas-primary-1.0_g30177	-2.070589843		-0.992664028		-1.077535995		0.451927338		-0.801322771	0.71908845	0
carnegie_gfas-primary-1.0_g30178	-0.141101122	0.022711896	-0.439320742	1.44E-16	-0.915969566	5.13E-67	-0.92066988	2.49E-68	-0.774592323	1.73E-40	0
carnegie_gfas-primary-1.0_g30179	0.044966205	0.855835302	0.049407963	0.829430116	0.044585768	0.852241751	0.229651942	0.184842195	0.037215286	0.896500287	2
carnegie_gfas-primary-1.0_g3018	-0.149110252	0.501520604	-0.275048145	0.139858015	-0.156952609	0.452621848	-0.05725224	0.815342525	0.15700961	0.530333332	0
carnegie_gfas-primary-1.0_g30180	-0.36741874	0.373080874	-0.594890432	0.101507212	-0.447376154	0.239072092	0.038048398	0.942139994	0.060577166	0.920831419	0
carnegie_gfas-primary-1.0_g30181	-0.408547932	0.273294938	-0.655944297	0.047030641	-1.249942565	0.000157738	-0.318218717	0.392257742	-0.771555702	0.069443885	0
carnegie_gfas-primary-1.0_g30182	-0.022832406	0.849130724	-0.156337186	0.049571943	-0.491042355	1.85E-12	-0.383867449	5.75E-08	-0.430547278	5.05E-09	0
carnegie_gfas-primary-1.0_g30183	0.503717456	0.002695128	0.577487991	0.000214675	0.574594934	0.000241722	0.537207906	0.000688026	0.387595788	0.053754636	0
carnegie_gfas-primary-1.0_g30184	-0.194275982	0.094538262	-0.343840514	0.000737705	-0.941273249	4.34E-22	-0.821612513	2.13E-17	-0.837606619	8.75E-15	0
carnegie_gfas-primary-1.0_g30185	-0.502815867	0.000803317	-0.422701999	0.003214847	-0.033470745	0.878954801	0.032387962	0.88373545	0.068950555	0.767441198	1
carnegie_gfas-primary-1.0_g30186	0.233401054	0.573358137	0.187516405	0.64927054	-0.230123847	0.583487387	0.072570986	0.881670661	-0.301536841	0.558754617	0
carnegie_gfas-primary-1.0_g30187	0.621251246		0.559988351	0.491208974	0.530851803	0.520145539	-0.122148567	0.914582225	-0.025662134	0.987523287	2
carnegie_gfas-primary-1.0_g30188	-1.03636981		-1.256689524	0.131104206	-0.362776979	0.711406453	-0.132485688	0.905569531	-0.807856814	0.459895025	0
carnegie_gfas-primary-1.0_g30189	0.486039939	0.127594002	0.574710322	0.050303971	0.149102685	0.710670326	0.418695857	0.187375681	0.616101214	0.062107395	0
carnegie_gfas-primary-1.0_g3019	1.755250012	0.00024273	2.746714843	5.67E-11	1.683164673	0.000263974	2.161616106	7.45E-07	1.283757209	0.030775293	0
carnegie_gfas-primary-1.0_g30190	0.460535172	0.257187182	0.56135396	0.127141961	0.179507925	0.713861085	0.356506402	0.391960377	0.138631785	0.823126634	0
carnegie_gfas-primary-1.0_g30191	0.184643352		-0.274757889	0.753963309	-0.478920141	0.557385558	-0.906251113	0.225783312	-0.157121344	0.88915484	0
carnegie_gfas-primary-1.0_g30192	0.098372952	0.188581772	0.269418959	6.05E-06	0.363305792	3.67E-10	0.360063197	4.45E-10	0.233777302	0.001123638	0
carnegie_gfas-primary-1.0_g30193	0.295087705	0.318858053	0.366008338	0.169214569	0.887607717	5.36E-05	0.666030218	0.004108635	0.610375293	0.033122471	0
carnegie_gfas-primary-1.0_g30194	0.001713658	0.995791562	-0.306441782	0.124841106	-0.687478166	0.000188906	-0.657403471	0.000348385	-0.772189531	0.000811307	0
carnegie_gfas-primary-1.0_g30195	-0.129990159		-2.783217287		-1.669604625		-0.046220059		0.019762516		0
carnegie_gfas-primary-1.0_g30196	-0.791980086		-1.015872407		0.814376883		-0.949023028		2.617961896		0
carnegie_gfas-primary-1.0_g30197	-1.947245405		-1.209349609		0.460979188		-1.142499254		0.19647125		2
carnegie_gfas-primary-1.0_g30198	0.153502878		1.652895678		-0.731281794		1.621982282		2.129032851		1
carnegie_gfas-primary-1.0_g30199	-1.046153453		-0.90925004		-1.627718019		-0.022957115		-1.911224013		0
carnegie_gfas-primary-1.0_g302	0.103877802	0.701685209	0.282849685	0.164075824	0.406810984	0.029528855	0.483864526	0.0073602	0.543746511	0.01028294	1
carnegie_gfas-primary-1.0_g3020	0.576172823	0.000655526	0.421784385	0.013006405	-0.566064677	0.00252419	-0.046682179	0.864842129	0.134763079	0.632635327	0
carnegie_gfas-primary-1.0_g30200	0.578776934		0.786919873		0.511620594		-1.073888664		-2.045893795	0.374380629	0
carnegie_gfas-primary-1.0_g30201	3.216038363		0		0		4.976093911		0		0
carnegie_gfas-primary-1.0_g30202	-1.103101514		-0.395724382		-1.175173821		-0.299529298		-0.95413677		0
carnegie_gfas-primary-1.0_g30203	-0.461584459		-0.828022763		-0.483676855		-0.851075649		0.792460476		0
carnegie_gfas-primary-1.0_g30204	-0.233399228	0.536831962	-0.363054109	0.270825706	-0.08717981	0.835785719	-0.005733282	0.991123487	-0.53566602	0.200175082	0
carnegie_gfas-primary-1.0_g30205	0.27011746	0.419741313	0.473495012	0.097525051	-0.003693456	0.994597549	-1.154725824	1.44E-05	-0.473630743	0.154452679	0
carnegie_gfas-primary-1.0_g30206	0.473050695	0.432932798	0.561049318	0.311061117	0.826730008	0.09733719	0.991855599	0.038206796	0.885590088	0.118326634	0
carnegie_gfas-primary-1.0_g30207	-0.22010679	0.204585622	-0.424341871	0.004323738	-0.215539253	0.193805752	-0.333097545	0.030537796	-0.316307046	0.090536641	0
carnegie_gfas-primary-1.0_g30208	-0.055039582	0.744177188	0.094039323	0.509264743	0.049653336	0.759144527	-0.083820225	0.574153476	-0.172370827	0.291149999	0
carnegie_gfas-primary-1.0_g30209	-2.791533745		0.616970242		-2.863605583		-0.110797345		-1.680790559		1
carnegie_gfas-primary-1.0_g3021	-0.298200226	0.000355101	-0.135048535	0.13629734	-0.421514939	6.34E-08	-1.084731355	6.39E-45	-0.403064456	3.55E-06	0
carnegie_gfas-primary-1.0_g30210	-4.694949539		1.543801356	0.733955643	0.420344379	0.938104104	0.775968222	0.877822504	0.167858161	0.978165005	0
carnegie_gfas-primary-1.0_g30211	0.002277442	0.995377781	-0.261548749	0.308837207	-0.17964827	0.51768621	0.033352746	0.924580025	0.000996585	0.999736023	0
carnegie_gfas-primary-1.0_g30212	0.305638652		0.446538568	0.624794568	-0.129226008	0.909521137	-0.531143021	0.583748648	0.569126223	0.567735562	0
carnegie_gfas-primary-1.0_g30213	0.08964886	0.90362959	0.489229529	0.349127794	0.079982134	0.911338667	0.349822538	0.537061421	-0.008652194	0.99425588	0
carnegie_gfas-primary-1.0_g30214	0.2922572	0.482976672	-0.004861313	0.994303738	0.382867656	0.302198896	0.528693806	0.123917952	0.890575965	0.011116649	0
carnegie_gfas-primary-1.0_g30215	-0.057795256	0.747024392	-0.004146815	0.98480301	0.144562868	0.293312568	-0.023272242	0.905186528	0.050610924	0.812482454	0
carnegie_gfas-primary-1.0_g30216	1.702931912		0.676159379		1.081941352		1.248651381		-0.143511332		0
carnegie_gfas-primary-1.0_g30217	-0.255978599		-0.54040536	0.606654464	-1.020832854	0.294941176	-0.979169022	0.31936928	-1.299031012	0.312242913	0
carnegie_gfas-primary-1.0_g30218	0.207116289	0.183186729	-0.038347925	0.849379799	-0.631630596	5.67E-06	-0.761763797	4.04E-08	-0.459621459	0.011207703	0
carnegie_gfas-primary-1.0_g30219	-0.381670123		-0.180821619	0.890855894	-0.526042839	0.663929306	0.503037766	0.655909001	0.463056745	0.719572759	2
carnegie_gfas-primary-1.0_g3022	0.139928851	0.229832943	0.0931487	0.448544903	-0.295248613	0.003216261	-0.161832084	0.14461962	-0.539130643	1.64E-06	0
carnegie_gfas-primary-1.0_g30220	-0.558919392		-0.043732805	0.976806792	0.454836327	0.695147379	0.369605269	0.757954961	0.786524459	0.491115897	0
carnegie_gfas-primary-1.0_g30221	-2.109943979		-0.375341765		-3.150186205		-0.885921646		0.624136875		0
carnegie_gfas-primary-1.0_g30222	0		3.431264562		2.512945032		4.567471121		4.445059102		0
carnegie_gfas-primary-1.0_g30223	-1.696533525		0.718696489		0.236560829		0.54476863		-1.547567376		0
carnegie_gfas-primary-1.0_g30224	0.157784083	0.89295168	-0.002801896	0.99913816	-0.227542498	0.836075122	0.655370664	0.447555557	1.147315558	0.163377101	1
carnegie_gfas-primary-1.0_g30225											0
carnegie_gfas-primary-1.0_g30226	-2.229789058		-0.934340328		-0.033404488		-0.114924465		-1.363569483		0
carnegie_gfas-primary-1.0_g30227	-2.707656871		-1.969771848		-2.779728554		-0.1806424		-1.596916073		0
carnegie_gfas-primary-1.0_g30228	-0.970929434		-1.163993696		-3.468814375		-1.630027703		-2.286001103		0
carnegie_gfas-primary-1.0_g30229	0.605309605		-3.994253261	0.360095917	-0.204471348	0.971877185	1.97213617	0.670037197	2.395005413	0.599305097	0
carnegie_gfas-primary-1.0_g3023	-0.003908848	0.992512746	0.033097235	0.930244427	0.273485943	0.323609011	-0.653073669	0.012875536	0.420059996	0.166699841	0
carnegie_gfas-primary-1.0_g30230	-0.315567965	0.236645989	-0.471201177	0.046568256	-0.235845499	0.379454531	-0.505755133	0.032109075	-0.309084131	0.335960652	0
carnegie_gfas-primary-1.0_g30231	-0.571631099		0.466606779	0.848176499	0.330613741	0.896640485	0.026684536	0.993057134	-3.999893397	0.056938486	0
carnegie_gfas-primary-1.0_g30232	-0.409970311	0.363127956	-0.305317264	0.506154568	-0.530160175	0.199511477	-0.029814687	0.960934467	-0.627944053	0.197489594	0
carnegie_gfas-primary-1.0_g30233	0.529526132	0.352017986	0.35897543	0.552390779	-0.064836099	0.936612679	-0.191713443	0.787549181	0.428918241	0.534872857	0
carnegie_gfas-primary-1.0_g30234	0.006676707	0.957649613	-0.138303489	0.073997332	-0.223195785	0.002134217	-0.344156475	9.06E-07	-0.607948679	4.85E-12	0
carnegie_gfas-primary-1.0_g30235	0.779261534		0.91459026		0.880348303		0.232580252		1.678100379		2
carnegie_gfas-primary-1.0_g30236	-0.462050288		-0.124923259		-0.669632911	0.517475207	-0.220924423	0.850044239	0.082091665	0.956279718	0
carnegie_gfas-primary-1.0_g30237	-0.148410819		-0.218886352		-0.889054228		-1.566792657		-0.388016285	0.832440828	0
carnegie_gfas-primary-1.0_g30238	-1.180126223		-2.319447431		-0.674939404		-0.313775383		-0.936090006		0
carnegie_gfas-primary-1.0_g30239	2.514673399	0.003241598	3.202875809	4.35E-05	5.161057147	2.06E-12	3.540250663	4.08E-06	2.562364304	0.003844881	1
carnegie_gfas-primary-1.0_g3024	-0.265401703	0.474321675	-0.265230429	0.45138409	-0.796481716	0.008483038	-0.738620599	0.014926212	-0.673482819	0.088212988	0
carnegie_gfas-primary-1.0_g30240	1.707223989	5.42E-05	1.891516817	1.97E-06	4.70503053	2.70E-40	2.689902029	6.96E-13	1.568053125	0.000886031	0
carnegie_gfas-primary-1.0_g30241	-1.67398151		-0.028235086		-0.89535849		0.188303893		-0.640416806		0
carnegie_gfas-primary-1.0_g30242	0.245176113		-2.423961831		-1.310343875		2.224182866		2.024862075		0
carnegie_gfas-primary-1.0_g30243	-2.190298597		0.227194839		0.114659939		-1.382487477		0.879199564		1
carnegie_gfas-primary-1.0_g30244	0		2.281948723		0		0		2.337240268		0
carnegie_gfas-primary-1.0_g30245	0.905730656		-0.380315778		0.511300939		1.318318687		-2.479729499		0
carnegie_gfas-primary-1.0_g30246	2.102026656		1.785449773		0.883441497		0.01280138		2.857872183		0
carnegie_gfas-primary-1.0_g30247	0.040012903	0.966301305	-0.151267124	0.856814922	0.28894558	0.704539961	-0.071930555	0.937857222	-0.335703402	0.720335306	0
carnegie_gfas-primary-1.0_g30248	-1.091531594		-2.205456627		-3.015426103		-1.355413904		0.383343292		0
carnegie_gfas-primary-1.0_g30249	-0.79197474		-0.054089718		0.814382229		1.957136062		0.318766057		0
carnegie_gfas-primary-1.0_g3025	-0.135477638	0.483765608	-0.674207408	4.13E-06	-1.096319417	2.95E-13	-0.41964491	0.005619701	-0.036731492	0.892679723	0
carnegie_gfas-primary-1.0_g30250	-0.999453437		-1.5065808		-2.845834519		-1.164950947		-0.61050807		0
carnegie_gfas-primary-1.0_g30251	2.725569342		2.125525841		1.419971496		1.757221932		3.587327874		0
carnegie_gfas-primary-1.0_g30252	-2.420156032		-0.917338715		-1.530442665		-1.61541466		-0.259565284		0
carnegie_gfas-primary-1.0_g30253	1.131509254		1.992344797		2.625593545		0.974464688		3.558470675		0
carnegie_gfas-primary-1.0_g30254	0.413674902		1.137453093		-0.583724905		1.37018864		1.308554607		0
carnegie_gfas-primary-1.0_g30255	0.769717836		-2.147063546		0.191719291		2.195868111		0.209905502		0
carnegie_gfas-primary-1.0_g30256	1.131438092		0		1.059366408		0		2.33726753		0
carnegie_gfas-primary-1.0_g30257	0.169820455		0.881618261		-0.864028572		-0.94899983		0.318783909		0
carnegie_gfas-primary-1.0_g30258	1.131395534		2.151872025		1.776322131		0.974352426		2.336701114		1
carnegie_gfas-primary-1.0_g30259	0.169821381		0.714886626		1.639462198		0.591133273		0.318786618		0
carnegie_gfas-primary-1.0_g3026	0.821777705	5.38E-22	0.869454321	1.55E-25	0.862138376	5.49E-25	0.608248028	1.19E-12	0.700278321	4.54E-14	0
carnegie_gfas-primary-1.0_g30260	0.929619114		0.980458083		0.398213321		1.738989174		1.645342182		0
carnegie_gfas-primary-1.0_g30261	-0.79194098		-1.015833301		0.09776468		-0.948983922		1.375674665		0
carnegie_gfas-primary-1.0_g30262	-2.288814243		-2.512708767		-0.63615407		-0.030974809		-0.130075489		0
carnegie_gfas-primary-1.0_g30263	0.112896636		-2.338455465		0.306270185		-0.057650109		0.03684		1
carnegie_gfas-primary-1.0_g30264	2.971562722		3.016161496		3.165584673		4.602779394		6.661989934	0.011190505	0
carnegie_gfas-primary-1.0_g30265	-0.304450851		1.423398284		-0.085418388		1.005713533		1.172276852		1
carnegie_gfas-primary-1.0_g30266	-0.497407755		-0.59832608		-1.205075387		-0.023230105		1.702795318		1
carnegie_gfas-primary-1.0_g30267	-0.352153726		0.687844531		1.050294958		0.289157406		0.98113445		1
carnegie_gfas-primary-1.0_g30268	0		0		0		0		0		2
carnegie_gfas-primary-1.0_g30269	0.587759707		-0.243646942		-0.5910223		0.083652245		1.010764664		1
carnegie_gfas-primary-1.0_g3027	-0.55512837	4.84E-06	-0.54221172	2.09E-06	-0.649600237	1.99E-08	-0.252017785	0.0395149	-0.488037144	0.00106545	0
carnegie_gfas-primary-1.0_g30270	1.466356945		-0.13341214		0.55865284		2.477273734		3.078895783		1
carnegie_gfas-primary-1.0_g30271	-2.74077663		-2.964672645		-1.10416307		0.405313339		0.922964465		0
carnegie_gfas-primary-1.0_g30272	0.215425495		-0.334005726		-0.695502492		-0.852296829		0.575763898		0
carnegie_gfas-primary-1.0_g30273	-0.2575959		0.17268983	0.898554774	0.244725474	0.855723796	-0.265162077	0.845234717	0.19271924	0.900673869	0
carnegie_gfas-primary-1.0_g30274	2.539727421		0		1.059509388		2.377399121		3.427327109		0
carnegie_gfas-primary-1.0_g30275	0.802785009		1.106622394		1.273111586		0.924671844		-0.789737704		0
carnegie_gfas-primary-1.0_g30276	-1.561437239		-0.82354338		0.872656825		-0.7566932		-0.45068314		1
carnegie_gfas-primary-1.0_g30277	1.342937303		-0.989642025		-0.837818873		-0.922791539		0.399377134		1
carnegie_gfas-primary-1.0_g30278	1.983555736		0.543194293		0.943841997		0.524980318		1.557100541		0
carnegie_gfas-primary-1.0_g30279	3.009966695		0		0		0		0		0
carnegie_gfas-primary-1.0_g3028	-0.013745353	0.910761608	-0.024424239	0.819870694	-0.013748366	0.905597255	0.062192974	0.497345112	-0.01750201	0.900535851	0
carnegie_gfas-primary-1.0_g30280	-3.255363822		-1.926562886		0.454490687		-1.033079464		-0.71370138		0
carnegie_gfas-primary-1.0_g30281	-1.289390855		-0.009325581		-0.587346817		0.195442136		0.905676437		0
carnegie_gfas-primary-1.0_g30282	1.131544765		0.907649718		1.785768105		2.73354285		3.449873112		0
carnegie_gfas-primary-1.0_g30283	-1.208558763		-1.424635333		0.201996785		-0.191007433		-1.007988083		0
carnegie_gfas-primary-1.0_g30284	0.275315951		-1.800390886		-1.648567859		0.73759438		0.559119673		0
carnegie_gfas-primary-1.0_g30285	-0.7926372		0.084718212		0.274781163		-0.949680142		-0.643673746		0
carnegie_gfas-primary-1.0_g30286	0		2.402304604		1.732757931		2.001018318		3.360685695		0
carnegie_gfas-primary-1.0_g30287	0.964575991		-1.165515124		0.086967829		2.099829005		0.092575282		0
carnegie_gfas-primary-1.0_g30288	-0.230181442		-0.509594979		0.433173104		0.272276889		-0.503045915		0
carnegie_gfas-primary-1.0_g30289	-0.57424699		0.753459674		0.565399004		-0.158092396		1.371314265		0
carnegie_gfas-primary-1.0_g3029	-0.620837935	3.51E-06	-0.824254061	9.15E-11	-0.869851482	1.60E-11	-1.156891512	1.50E-18	-0.998350594	1.70E-09	0
carnegie_gfas-primary-1.0_g30290	-1.001985189		1.339538175		-0.681591436		1.955848683		0.095376092		0
carnegie_gfas-primary-1.0_g30291	0		0		1.81778875		0.974420501		0		0
carnegie_gfas-primary-1.0_g30292	2.097241952		2.19725672		2.224138452		1.212175829		1.545443449	0.464588219	0
carnegie_gfas-primary-1.0_g30293	-1.289017174		0.596326049		-1.361090055		-0.551880813		2.103162867		0
carnegie_gfas-primary-1.0_g30294	1.740643622		0		0		0		0		0
carnegie_gfas-primary-1.0_g30295	-1.794602595		0.876067953		-0.904885625		0.860567262		0.357274074		5
carnegie_gfas-primary-1.0_g30296	0.092862769		0.665245131		0.169635739		-0.3989344		1.353982721		5
carnegie_gfas-primary-1.0_g30297	0.483574629		0.374104141	0.816851364	0.99759982	0.452005857	1.006295077	0.448593106	1.198957943	0.390386418	0
carnegie_gfas-primary-1.0_g30298	0.836014236		-1.067736744		0.867986524		0.091081012		1.149948204		0
carnegie_gfas-primary-1.0_g30299	-0.632283618		-1.817973631		0.552755476		1.138212045		0.523876437		0
carnegie_gfas-primary-1.0_g303	-0.059439972	0.764952768	0.258015084	0.059925665	0.030478243	0.88300017	0.171614108	0.255679963	-0.178881983	0.343876769	2
carnegie_gfas-primary-1.0_g3030	0.007130113	0.988448684	0.123716858	0.755868928	0.161331172	0.673228736	0.078919528	0.853768089	0.238940519	0.561113461	0
carnegie_gfas-primary-1.0_g30300	-1.097638967		-0.511875766		-0.864977393		-0.351726491		-1.85470058		0
carnegie_gfas-primary-1.0_g30301	-3.068506239		-0.482280161		-0.200342848		-1.363342048		0.903917226		0
carnegie_gfas-primary-1.0_g30302	0.448628963		-1.559486389		-0.633118685		0.902763867		1.874759658		2
carnegie_gfas-primary-1.0_g30303	0.561112961		0.104060243		0.367741132		-0.380039735		0.93403884		0
carnegie_gfas-primary-1.0_g30304	0.169844245		2.255535977		0.846131004		2.335309243		3.561528378		0
carnegie_gfas-primary-1.0_g30305	2.369273816		2.161130824		0		0.974470285		0		0
carnegie_gfas-primary-1.0_g30306	-0.255552886		1.417385559		-0.468489352		2.052242724		0.770097542		0
carnegie_gfas-primary-1.0_g30307	0.978567633		0.698562158		1.645704097	0.114822753	1.406297975	0.203053208	1.521306882	0.221990186	1
carnegie_gfas-primary-1.0_g30308	4.208803457		2.32417714		3.819829148		1.970119868		4.816810886		2
carnegie_gfas-primary-1.0_g30309	0.110258918	0.807474469	-0.045437016	0.923017799	0.382883991	0.250764856	0.244875065	0.511066549	0.623715019	0.065133803	2
carnegie_gfas-primary-1.0_g3031	0		0		0		0		4.461428988		0
carnegie_gfas-primary-1.0_g30310	2.433373084		0		0		0		5.199852588		0
carnegie_gfas-primary-1.0_g30311	-0.178930012		0.691622436	0.433721251	0.098824344	0.936436818	0.463074342	0.634452718	-1.451229206	0.238078815	0
carnegie_gfas-primary-1.0_g30312	0.651454101	1.04E-11	0.716089983	1.52E-14	0.24961046	0.016715792	-0.025350337	0.876100613	0.734788215	2.89E-14	2
carnegie_gfas-primary-1.0_g30313	0.300064057		1.109777081	0.122797875	0.817742495	0.298229991	1.033937449	0.161165852	0.668792722	0.510346112	0
carnegie_gfas-primary-1.0_g30314	-0.189357734	0.730280014	-0.580810285	0.177659004	-0.086578913	0.880606689	-0.131925454	0.808657785	-0.57193499	0.305394921	0
carnegie_gfas-primary-1.0_g30315	-0.629121077	4.53E-06	-1.056942403	1.19E-15	-1.34958647	1.08E-22	-1.413866268	7.67E-25	-0.909842418	2.08E-08	0
carnegie_gfas-primary-1.0_g30316	-0.101824576	0.312222718	-0.061225362	0.569428193	0.237007347	0.003062723	0.314944961	4.25E-05	0.033003292	0.811506425	0
carnegie_gfas-primary-1.0_g30317	0.368719761	0.528092649	0.070791732	0.920236793	-0.059880571	0.938506208	0.495469571	0.340192943	0.900542086	0.083519314	0
carnegie_gfas-primary-1.0_g30318	0.056108383	0.8818883	0.043730482	0.903360064	-0.490775184	0.053348177	-0.483899326	0.057638736	-0.505458167	0.10494567	0
carnegie_gfas-primary-1.0_g30319	1.568046816	0.001292686	1.436945786	0.002591069	1.365717142	0.004098499	-1.075482217	0.035421376	0.818658398	0.137652092	0
carnegie_gfas-primary-1.0_g3032	-0.181521954	0.108596617	-0.263572932	0.008954742	-0.441329925	5.19E-06	-0.387161546	6.88E-05	-0.819732271	2.37E-12	2
carnegie_gfas-primary-1.0_g30320	-0.081680496	0.75594977	-0.303521667	0.121111064	-0.273036782	0.172413043	-0.360531952	0.059356169	-0.352866311	0.139389093	0
carnegie_gfas-primary-1.0_g30321	-0.408809464		-0.158819355	0.88750565	0.013557688	0.9924227	0.181686457	0.871004309	0.39190307	0.728761873	1
carnegie_gfas-primary-1.0_g30322	-0.978560385		-0.140347142		-0.714898288		-1.112376394		-1.166041849		0
carnegie_gfas-primary-1.0_g30323	1.223803207		1.293960926		2.244682633		1.096099165	0.39657092	-0.387891963	0.872477594	0
carnegie_gfas-primary-1.0_g30324	-0.276484704	0.263668631	-0.41284004	0.059021508	0.28867894	0.182322148	0.194385293	0.417087544	0.109592899	0.742587338	0
carnegie_gfas-primary-1.0_g30325	0.058806938		-0.494485788	0.576133978	-0.331955103	0.723987978	0.032234655	0.977192433	0.740786445	0.378669295	0
carnegie_gfas-primary-1.0_g30326	-1.17139901		-2.036897422		-1.114651438		-0.321922931		-0.629818693		0
carnegie_gfas-primary-1.0_g30327	0.597040306		0.505926456		0.154044259		-0.159823744		1.022159684		0
carnegie_gfas-primary-1.0_g30328	0.844168059	0.308946312	-0.165940189	0.880345113	0.827090008	0.301114415	1.132537997	0.127071791	-0.232610182	0.859704911	0
carnegie_gfas-primary-1.0_g30329	0.89437354		-0.421586293		0.197545562		1.388041335		0.781733555		2
carnegie_gfas-primary-1.0_g3033	-0.18812839		1.009877273		1.135394043		0.377399649		1.395363347		0
carnegie_gfas-primary-1.0_g30330	0.705644892		1.002135284		0.409723817		0.053781016	0.976805797	1.143435393	0.386063757	0
carnegie_gfas-primary-1.0_g30331	-0.144212326	0.871930445	-0.134363127	0.87336968	-0.148196709	0.863840074	0.241009944	0.758380024	0.592585324	0.409200362	0
carnegie_gfas-primary-1.0_g30332	-0.490861871	0.000349367	-0.462497055	0.000353932	-0.203510337	0.160110295	-0.102751081	0.536647716	-0.252820334	0.156349346	0
carnegie_gfas-primary-1.0_g30333	0.027677567	0.780413135	-0.226433052	0.000464388	-0.467109624	4.21E-14	-1.234137489	1.10E-85	-1.094013276	4.35E-52	1
carnegie_gfas-primary-1.0_g30334	0		0		3.985815914		5.040830122		0		0
carnegie_gfas-primary-1.0_g30335	-1.503588362		-1.727480682		-1.575660045		-1.660631304		-0.392847564		0
carnegie_gfas-primary-1.0_g30336	2.680301878		2.372868371		2.032033433		2.193127318		1.840665801	0.59323689	3
carnegie_gfas-primary-1.0_g30337	0.084923268		0.077621706	0.945157892	0.3026597	0.764497693	0.806729533	0.314875343	-0.508396219	0.692185592	0
carnegie_gfas-primary-1.0_g30338	0.119486493		-1.513102983		-2.323072665		0.29929097		-0.117965421		1
carnegie_gfas-primary-1.0_g30339	1.550698914		0.854463886		1.699907665		1.76551915		3.149144474		1
carnegie_gfas-primary-1.0_g3034	0.403472182		0.826157392	0.158043757	-0.141066987	0.875430973	0.037374312	0.969939154	0.150413284	0.888184592	0
carnegie_gfas-primary-1.0_g30340	-0.791950671		0.722020082		0.097768019		1.41526909		2.559582909		0
carnegie_gfas-primary-1.0_g30341	2.649257661		0		1.775997014		0		2.337241928		0
carnegie_gfas-primary-1.0_g30342	-0.423791458	0.002148317	-0.629860185	7.99E-07	-0.429740154	0.000973776	-0.060141222	0.739334787	-0.688111431	3.68E-05	2
carnegie_gfas-primary-1.0_g30343	0.953589287		-0.175023598		2.025669932		0.987215809		1.416484887		0
carnegie_gfas-primary-1.0_g30344	-0.791957451		-0.054072428		-0.864029134		1.860089371		1.23479396		0
carnegie_gfas-primary-1.0_g30345	-1.213112996		1.264351913		0.950502416		0.691179366		1.251089285		0
carnegie_gfas-primary-1.0_g30346	1.189598786		2.577870829		2.05455611		2.823464586		2.963987183		0
carnegie_gfas-primary-1.0_g30347	2.5701971	1.40E-07	3.277818634	6.68E-13	2.209340633	5.19E-06	1.243870711	0.025287331	1.49253176	0.01557207	0
carnegie_gfas-primary-1.0_g30348	0.343234223	0.000199997	0.882267428	3.12E-28	0.936504771	1.24E-31	-0.115775951	0.300479572	0.075444059	0.598884111	0
carnegie_gfas-primary-1.0_g30349	-0.322473029	1.07E-06	-0.377149623	1.49E-09	-0.256612183	6.39E-05	-0.076386203	0.329084542	-0.292939197	0.000160413	0
carnegie_gfas-primary-1.0_g3035	-0.369857204	0.526659485	-0.811973714	0.099112978	-0.589030634	0.253267768	0.131163835	0.837648762	0.644223942	0.220459789	1
carnegie_gfas-primary-1.0_g30350	-0.045351322	0.831533534	-0.127615086	0.450525592	-0.021407434	0.922265059	-0.129361359	0.444645121	0.006963456	0.981865166	1
carnegie_gfas-primary-1.0_g30351	-0.181543353		-0.845120167	0.334008166	-2.355099251	0.008560427	-1.084435768	0.204524956	-2.459977137	0.050851589	1
carnegie_gfas-primary-1.0_g30352	-0.011040594	0.991020318	0.235907034	0.748869606	-0.079430787	0.927250088	0.326485972	0.639659857	0.150075901	0.874129031	0
carnegie_gfas-primary-1.0_g30353	-0.092560501	0.827324059	0.071780561	0.856138799	-0.245033842	0.478245089	0.033256828	0.940193983	-0.619448867	0.119235485	0
carnegie_gfas-primary-1.0_g30354	0.143105159	0.64176064	0.393426457	0.087647604	0.416318883	0.066847248	0.153257064	0.596831918	-0.531864361	0.08534926	0
carnegie_gfas-primary-1.0_g30355	0.409521255		0.748493354	0.322184791	0.34060646	0.716558241	0.717346007	0.351035596	0.755864818	0.412784166	0
carnegie_gfas-primary-1.0_g30356	0.945949284		1.698926766		0.097775936		-0.948989081		1.243386779		0
carnegie_gfas-primary-1.0_g30357	-1.571066819		-2.685078987		-1.339853054		-2.618228544		-1.386961827		0
carnegie_gfas-primary-1.0_g30358	-0.258346911		0.030924622		-2.621868825		0.89126853		0.574478049		0
carnegie_gfas-primary-1.0_g30359	-0.555730662		0.410845596		-2.531522817		-1.282034274		-2.103724666		0
carnegie_gfas-primary-1.0_g3036	0.171416364	0.041072464	0.14615902	0.077911989	0.372740894	2.33E-07	0.182138669	0.021878853	0.358928118	3.58E-06	0
carnegie_gfas-primary-1.0_g30360	2.322442819		3.625850809		5.053639319		4.38937964		4.855897302		0
carnegie_gfas-primary-1.0_g30361	0		0.33051986		1.87454616		1.155153662		6.27480582	0.197712255	0
carnegie_gfas-primary-1.0_g30362	0.741752277		-0.235157106	0.777409813	0.316014526	0.67714826	0.030809893	0.97557189	0.563579528	0.47329618	0
carnegie_gfas-primary-1.0_g30363	-2.570300541		-1.83240821		-0.599159935		-1.765558169		-0.411669749		0
carnegie_gfas-primary-1.0_g30364	-0.560426329		-0.480686813		0.094067054		0.648143087		0.327483537	0.901090576	0
carnegie_gfas-primary-1.0_g30365	0.169845913		2.277192701		0.097773022		2.253971689		1.332382269		4
carnegie_gfas-primary-1.0_g30366	1.585693683		2.025007492		1.958283563		2.410446811		0.318823565		0
carnegie_gfas-primary-1.0_g30367	0		0		0		0		3.88258466		0
carnegie_gfas-primary-1.0_g30368	0.698831881		0.659458688	0.472957786	-0.244007192	0.83489428	0.869164198	0.311906954	-0.252439175	0.866809876	0
carnegie_gfas-primary-1.0_g30369	2.056369231		1.930242924		1.713691538		2.701851841		4.031662633		0
carnegie_gfas-primary-1.0_g3037	-0.198088469	0.336800993	-0.555831381	0.000975734	-0.468932528	0.006372631	-0.071357284	0.764007054	-0.030260982	0.924228701	0
carnegie_gfas-primary-1.0_g30370	-0.561113182	0.048614092	-0.568676911	0.034916685	-0.516112245	0.058965593	-0.262883955	0.399296826	0.171978443	0.644020995	0
carnegie_gfas-primary-1.0_g30371											0
carnegie_gfas-primary-1.0_g30372	-0.79194648		1.60461899		1.163690765		2.317248001		1.81443853		0
carnegie_gfas-primary-1.0_g30373	0.47617666	0.496016551	0.782662883	0.175907158	0.87250044	0.119175801	0.810379828	0.159173065	1.240384887	0.037552948	2
carnegie_gfas-primary-1.0_g30374	-0.252333534	0.601797652	-0.125250722	0.80668279	-0.48106887	0.238046793	-0.490886853	0.22903766	-0.331855976	0.516176605	0
carnegie_gfas-primary-1.0_g30375	0.214806576	0.068293453	0.150561723	0.213344985	0.291672894	0.005716031	0.344551046	0.00081158	0.28097169	0.02524699	2
carnegie_gfas-primary-1.0_g30376	0.251747425	0.107645429	0.198548762	0.206822106	0.194856531	0.217213204	0.402181704	0.003176118	0.283403232	0.09518792	0
carnegie_gfas-primary-1.0_g30377	-0.56287439	0.351828087	-0.202108053	0.763432908	-1.018413249	0.0599602	0.056520186	0.94149	-0.023869529	0.98153815	0
carnegie_gfas-primary-1.0_g30378	0.481438271	9.39E-06	0.417372843	7.97E-05	-0.082716215	0.587355214	-0.238975476	0.054188196	-1.399083848	2.46E-17	0
carnegie_gfas-primary-1.0_g30379	0.203301892	0.300063701	-0.03354087	0.893860691	-0.418663085	0.014979183	-0.412811346	0.016667645	-1.278168262	2.37E-09	0
carnegie_gfas-primary-1.0_g3038	0.405727366	0.060540905	0.090655248	0.751348674	0.022131287	0.949139852	0.238846467	0.307591596	0.565939832	0.014980028	1
carnegie_gfas-primary-1.0_g30380											0
carnegie_gfas-primary-1.0_g30381	-0.646501613		-0.808393482		0.362669066		0.781505484		0.039398174		0
carnegie_gfas-primary-1.0_g30382											0
carnegie_gfas-primary-1.0_g30383	0.166194992	0.668784673	-0.078785814	0.848811606	-0.488570731	0.123986816	-0.483295414	0.129822582	-0.927142756	0.021893734	1
carnegie_gfas-primary-1.0_g30384	-0.137719509	0.494832999	-0.209201038	0.231891304	0.341835137	0.021038921	0.336755915	0.023608823	0.397341766	0.025595438	1
carnegie_gfas-primary-1.0_g30385	0.391526795	0.003271605	0.677857747	3.88E-09	0.52599347	1.19E-05	0.473899017	9.91E-05	0.023748391	0.930431064	0
carnegie_gfas-primary-1.0_g30386	0.145593461	0.267586811	0.203903228	0.076067484	0.584764451	1.60E-09	0.240379052	0.031143126	-0.110774155	0.530333332	0
carnegie_gfas-primary-1.0_g30387	0.423596005	0.004870778	0.344639679	0.020082614	0.468792338	0.000855549	0.191534271	0.260398222	-0.097861167	0.693300039	1
carnegie_gfas-primary-1.0_g30388	1.124261666		0.913859888	0.176989065	-0.19236005	0.850682065	-0.354720645	0.707617195	0.212141582	0.856173495	0
carnegie_gfas-primary-1.0_g30389	-0.008436385	0.976408227	0.180206861	0.364332882	0.322609003	0.061768677	0.372406956	0.026596419	0.188808408	0.428642943	0
carnegie_gfas-primary-1.0_g3039	-0.033807521	0.936381714	-0.301362634	0.312672799	-0.620453888	0.021999527	0.008188527	0.985142574	0.152732209	0.701056488	0
carnegie_gfas-primary-1.0_g30390	0.227098448	0.170797989	0.397998057	0.004364102	0.439044896	0.001420201	0.139012406	0.433542201	0.120074989	0.592039155	0
carnegie_gfas-primary-1.0_g30391	-0.80188055		-0.194318927	0.87020534	0.007088984	0.996706253	0.037415109	0.97833781	-0.597037456	0.661920978	0
carnegie_gfas-primary-1.0_g30392	0.862169063		0.930784028	0.298256187	0.990257089	0.258820404	1.521577941	0.049404064	0.953326032	0.371085427	0
carnegie_gfas-primary-1.0_g30393	0.33827726	0.607358872	1.096076802	0.015504435	0.884368704	0.064815712	1.315364484	0.002498214	1.419415023	0.003778296	0
carnegie_gfas-primary-1.0_g30394	0.437777819	0.000529465	0.614207818	1.17E-07	0.4828219	5.21E-05	0.183621699	0.200290587	0.308472825	0.035203504	0
carnegie_gfas-primary-1.0_g30395	0.340268071	0.355573137	-0.248624534	0.534717587	-0.480790425	0.176068143	-0.516518202	0.142841249	-0.047224027	0.935825315	0
carnegie_gfas-primary-1.0_g30396	0.56984273	2.24E-05	0.480163616	0.000267797	0.418138453	0.001962212	0.590067141	4.00E-06	0.327856591	0.054337458	2
carnegie_gfas-primary-1.0_g30397	-0.290765434	0.004785884	-0.404250112	1.84E-05	-0.260146604	0.008273925	-0.07768707	0.528554716	-0.012087415	0.949411285	0
carnegie_gfas-primary-1.0_g30398	0.51428404	0.000542696	-0.02515937	0.916064444	-0.848544505	1.11E-07	-0.968901766	1.45E-09	-0.593940138	0.003861607	0
carnegie_gfas-primary-1.0_g30399	0.023709882	0.962488547	0.137225114	0.741150984	-0.04939528	0.918494271	0.089598042	0.840829711	-0.671622831	0.13361895	2
carnegie_gfas-primary-1.0_g304	2.644636094		-2.803381726		0.239381197		0.654876351		-1.468745614		0
carnegie_gfas-primary-1.0_g3040	0.2294551	0.404847696	0.130570448	0.662068685	0.199765497	0.464089795	-0.301526684	0.254754587	0.319964497	0.281720021	2
carnegie_gfas-primary-1.0_g30400	0.411166215	0.014776748	0.538600358	0.00033897	1.793774904	1.87E-45	2.195488581	4.51E-71	0.687899672	8.26E-05	0
carnegie_gfas-primary-1.0_g30401	-0.644873639	0.00047656	-0.85556907	8.02E-07	-0.966485091	3.49E-08	-0.932877555	8.33E-08	-0.609696283	0.004399881	0
carnegie_gfas-primary-1.0_g30402	-0.232157003	0.175775289	-0.295496804	0.057440816	-0.098831269	0.608787658	-0.040121459	0.856381443	-0.084297188	0.721809573	0
carnegie_gfas-primary-1.0_g30403	0.22719876		0.799986123		-0.748786498		1.297530687		-0.527747481		0
carnegie_gfas-primary-1.0_g30404	-0.099758846	0.585297539	-0.380525747	0.005074629	-0.543526022	3.83E-05	-0.586484105	7.58E-06	-0.542182353	0.000451468	0
carnegie_gfas-primary-1.0_g30405	0.728276558	4.61E-05	0.165515314	0.484626233	-0.014548033	0.964743754	-0.061595399	0.831710492	-0.099473152	0.76712167	6
carnegie_gfas-primary-1.0_g30406	1.980363696	1.74E-49	1.59763532	1.73E-32	0.721727593	9.13E-07	0.368448461	0.024956297	0.346274614	0.080790957	6
carnegie_gfas-primary-1.0_g30407	4.608379972	1.05E-13	3.502454458	2.00E-08	1.224401119	0.094456151	0.481774628	0.601270032	1.262659456	0.109563714	10
carnegie_gfas-primary-1.0_g30408	7.230606005	6.60E-20	6.664493044	2.48E-17	4.290242676	1.60E-07	3.240894049	0.000170565	2.799171532	0.004353527	10
carnegie_gfas-primary-1.0_g30409	0.891611736		0.956568428	0.100460022	0.760888126	0.221741581	0.991954208	0.086660238	1.479902817	0.013230673	0
carnegie_gfas-primary-1.0_g3041	0.360040487		1.381433529	0.109957749	1.252943871	0.157945107	0.852721935	0.395413881	-0.682834389	0.689363957	0
carnegie_gfas-primary-1.0_g30410	0.07904552	0.394708035	0.132871614	0.094590419	0.462972349	3.78E-12	0.05423358	0.576780204	0.297913828	0.000152638	0
carnegie_gfas-primary-1.0_g30411	0.391319149	5.74E-11	0.555969934	7.05E-23	0.386586538	3.01E-11	-0.005819602	0.95784254	0.207353826	0.003587999	1
carnegie_gfas-primary-1.0_g30412	1.216448524	5.01E-18	0.982822419	2.88E-12	0.442939203	0.005745055	0.073714227	0.757789843	-0.25683422	0.319349883	4
carnegie_gfas-primary-1.0_g30413	0.476986401		-0.145923492	0.945232883	1.077143246	0.502439193	1.451084814	0.331797435	3.137190835	0.015508012	0
carnegie_gfas-primary-1.0_g30414	-0.238077767	0.081972121	-0.31893659	0.009494099	-0.280541156	0.025785973	-0.404038419	0.000850877	-0.279523016	0.086589329	0
carnegie_gfas-primary-1.0_g30415	-0.131095912	0.234209489	-0.043238231	0.736612285	0.270809443	0.001854592	0.355983096	1.92E-05	0.062025662	0.678783824	0
carnegie_gfas-primary-1.0_g30416	-0.823434385		-0.213700776	0.871031344	-0.699700379	0.549648583	-0.155467907	0.91383548	0.38063085	0.777649798	0
carnegie_gfas-primary-1.0_g30417	-0.080222999	0.481902493	-0.612150834	2.82E-13	-1.267373327	6.87E-45	-1.458445999	5.38E-57	-0.84554178	1.52E-15	0
carnegie_gfas-primary-1.0_g30418	0.413376559		0.214536091	0.828394678	0.483453934	0.57547004	0.759319496	0.323841342	0.368706437	0.735092003	0
carnegie_gfas-primary-1.0_g30419	1.131440105		0		1.059368422		0		0		0
carnegie_gfas-primary-1.0_g3042	0.438058868	0.012752051	0.489830313	0.002743462	0.028183341	0.918767907	0.023548729	0.933621429	0.262538893	0.243840891	0
carnegie_gfas-primary-1.0_g30420	-0.444238671	8.94E-07	-0.514634904	1.67E-09	-0.300898082	0.000657349	-0.127952027	0.204956306	-0.166174706	0.167660463	0
carnegie_gfas-primary-1.0_g30421	0.19177248	0.066043347	0.68258507	1.59E-16	0.977331184	7.01E-34	0.572976465	9.35E-12	0.457243378	4.01E-06	0
carnegie_gfas-primary-1.0_g30422	-0.574586369	0.028887784	-0.890831215	0.000218772	-0.856905756	0.00042329	-1.034955837	1.98E-05	-0.441392466	0.167825036	0
carnegie_gfas-primary-1.0_g30423	-0.208574268	0.015517565	-0.082613469	0.392056145	-0.001820958	0.990278161	-0.074523783	0.451011681	-0.080541936	0.510684231	0
carnegie_gfas-primary-1.0_g30424	0.000631869	0.996516137	-0.151103702	0.125487759	-0.136972271	0.17452289	-0.102246928	0.342364402	-0.048927124	0.747019419	0
carnegie_gfas-primary-1.0_g30425	0.171325226	0.188974138	0.207930523	0.078087153	0.006747114	0.971987819	0.059840283	0.702027346	0.078300268	0.665785563	0
carnegie_gfas-primary-1.0_g30426	0.262772925	0.081084302	0.116486092	0.499324559	0.113325132	0.515559883	-0.580287513	4.47E-05	-0.744608453	7.83E-05	0
carnegie_gfas-primary-1.0_g30427	-0.306567585	0.147442414	-0.260059562	0.205814489	-0.001194902	0.997533769	-0.287191164	0.157795514	-0.639213186	0.006035855	0
carnegie_gfas-primary-1.0_g30428	-0.09335293	0.477531361	0.163718857	0.130883458	0.862150495	1.30E-23	1.224340651	1.03E-48	1.025625808	5.38E-29	0
carnegie_gfas-primary-1.0_g30429	0.045108449	0.771099999	0.002812491	0.988431234	0.126973817	0.283683635	0.047543798	0.74494075	0.109550741	0.481958165	0
carnegie_gfas-primary-1.0_g3043	0.10113124	0.718603091	-0.508624627	0.014061574	-0.741312286	0.000318046	-0.361996935	0.096573357	-1.314445432	5.65E-06	0
carnegie_gfas-primary-1.0_g30430	-0.083167851	0.68877819	-0.246145983	0.120761488	-0.152958973	0.382509898	0.103942272	0.571357759	0.290971224	0.104059819	0
carnegie_gfas-primary-1.0_g30431	-0.27074111	0.10600711	-0.13055469	0.470762661	-0.098523672	0.606795443	-0.080510289	0.685641953	0.194417653	0.329610558	1
carnegie_gfas-primary-1.0_g30432	-0.175229073	0.156259782	-0.390982515	0.000183383	-0.394846862	0.00017585	-0.05187302	0.727311375	0.05863222	0.734838733	0
carnegie_gfas-primary-1.0_g30433	-1.974496682		-1.236604008		0.097646826		0.860503211		1.414107191		0
carnegie_gfas-primary-1.0_g30434	-0.902480288		0.225606393	0.907976272	0.241485921	0.899964114	1.06193531	0.489747407	1.066430982	0.506887595	0
carnegie_gfas-primary-1.0_g30435	2.595271444		3.158119542		2.168504031		2.964109339		0		1
carnegie_gfas-primary-1.0_g30436	0.603790992	3.09E-16	0.961244805	1.30E-44	0.632262784	1.28E-18	0.074660602	0.472528468	0.291030234	0.00209731	0
carnegie_gfas-primary-1.0_g30437	0.622603847	1.73E-05	0.461710629	0.001501145	0.570737929	5.15E-05	-0.335100148	0.034959836	0.094273152	0.675734678	0
carnegie_gfas-primary-1.0_g30438	0.244413724	0.001552403	0.481247847	1.33E-12	0.608695989	7.97E-20	0.450813952	3.94E-11	0.40388093	3.41E-07	0
carnegie_gfas-primary-1.0_g30439	-0.182861113	0.239348607	-0.336874758	0.011398464	-0.297148549	0.028700712	-0.268744452	0.052028377	-0.194816485	0.266497692	0
carnegie_gfas-primary-1.0_g3044	0.156387765	0.623676146	0.248005744	0.365185887	-0.054905592	0.880420814	0.360418193	0.150479338	0.040494711	0.927649605	0
carnegie_gfas-primary-1.0_g30440	0.157801457	0.386288146	0.113360211	0.546149743	0.248356077	0.111323407	0.308875555	0.037887763	0.247232252	0.203406055	0
carnegie_gfas-primary-1.0_g30441	-0.501125545		-0.725101703		-2.511631771		-0.708499641		0.567790711		0
carnegie_gfas-primary-1.0_g30442	-0.179089155	0.69635519	-0.064745267	0.893166595	0.156227144	0.720933111	-1.083487166	0.001365879	-0.176986845	0.731965042	0
carnegie_gfas-primary-1.0_g30443	0.043451484	0.87316541	0.189925097	0.341907459	0.279064554	0.124727246	0.44353246	0.007381075	0.183485787	0.43995914	0
carnegie_gfas-primary-1.0_g30444	0.158761667	0.515215803	0.672764457	7.23E-05	0.729881714	1.36E-05	0.597142698	0.000565321	0.577245328	0.004860285	0
carnegie_gfas-primary-1.0_g30445	-0.206858673	0.763776301	0.208874218	0.748869606	-0.25247811	0.695421603	-0.746094108	0.15594769	-0.651319493	0.287554674	0
carnegie_gfas-primary-1.0_g30446	0.106475053	0.707696582	0.296014655	0.161058218	0.56275873	0.002128617	0.323014962	0.120413785	0.468204386	0.046852103	2
carnegie_gfas-primary-1.0_g30447	0.573459212	4.82E-06	0.888515987	7.63E-15	0.62292705	1.76E-07	0.243008798	0.083320708	0.0096378	0.973227188	0
carnegie_gfas-primary-1.0_g30448	-0.750769709	6.87E-07	-0.89309532	5.31E-10	-0.615920959	2.03E-05	-0.579863039	5.72E-05	-0.747818927	3.47E-05	2
carnegie_gfas-primary-1.0_g30449	0.681561946		0.320770367	0.791175399	0.417647775	0.722083499	-0.134905452	0.924580025	-1.97271939	0.227955049	0
carnegie_gfas-primary-1.0_g3045	0.165244729	0.114250594	-0.174873696	0.083299199	-1.039303766	1.36E-29	-1.081967229	2.91E-32	-0.513253174	1.39E-06	0
carnegie_gfas-primary-1.0_g30450	-1.874342693		-0.195313397		-0.104357729		0.281447096		0.22522779		0
carnegie_gfas-primary-1.0_g30451	-0.283493866		-0.288244814	0.76254177	-1.067889056	0.189071062	-0.606278487	0.485819963	-0.157861078	0.898012913	0
carnegie_gfas-primary-1.0_g30452	0.482817829	0.481375967	0.118214177	0.885521901	-1.398371793	0.021739082	-0.935808866	0.136493115	-0.522128317	0.518131031	0
carnegie_gfas-primary-1.0_g30453	-0.543454593	0.102623824	0.081476103	0.842572992	0.020794974	0.965172327	-0.500943694	0.11582514	0.467386956	0.177875922	0
carnegie_gfas-primary-1.0_g30454	0.516045157	2.06E-09	0.381116509	9.82E-06	0.314996265	0.00035172	0.614131878	7.62E-14	0.831354201	3.64E-22	0
carnegie_gfas-primary-1.0_g30455	-0.406573301	7.89E-09	-0.698634765	3.07E-25	-0.397381203	5.01E-09	-0.341949564	5.13E-07	-0.260528228	0.00174377	0
carnegie_gfas-primary-1.0_g30456	-1.930076209		-2.153972501		-1.2597977		1.296316483		1.65678246		0
carnegie_gfas-primary-1.0_g30457	-0.03645177		0.264134283	0.836943569	-0.321523317	0.808738062	0.705467887	0.516334116	1.535961229	0.111778216	0
carnegie_gfas-primary-1.0_g30458	-0.458895551	0.000901414	-1.093026857	6.39E-17	-1.047241344	1.94E-15	-0.9812865	4.51E-14	-1.009087747	4.41E-10	0
carnegie_gfas-primary-1.0_g30459	0.253487302	0.013667914	0.332697206	0.00034887	0.372216338	5.15E-05	0.289636798	0.002399193	0.364294365	0.000784732	2
carnegie_gfas-primary-1.0_g3046	-0.769159236		-0.679211327		-1.367909805		0.024117104		0.208142167	0.905723046	0
carnegie_gfas-primary-1.0_g30460	0.878433022	1.99E-33	0.891270723	2.27E-35	0.621541714	3.07E-17	0.456964921	1.21E-09	0.286719887	0.001107284	0
carnegie_gfas-primary-1.0_g30461	-0.992577225	0.000275779	-0.799072937	0.001761583	-0.744173361	0.003939172	-0.678502073	0.008812231	-1.006357395	0.002685848	0
carnegie_gfas-primary-1.0_g30462	-0.21020272		-0.347002596	0.764934019	-1.309535658	0.198968742	-0.351017497	0.764492347	0.635683093	0.567326959	0
carnegie_gfas-primary-1.0_g30463	-0.468604211		-0.711652932	0.438541796	-1.064022737	0.218473913	-0.935485102	0.289179259	0.406175102	0.700609041	0
carnegie_gfas-primary-1.0_g30464	-0.70243687	0.001545214	-0.310352768	0.17302471	-0.572386016	0.006816146	-0.494291571	0.020877964	0.034656338	0.928762531	0
carnegie_gfas-primary-1.0_g30465	0.37119336	0.008658702	0.457813096	0.000403418	0.518880658	4.65E-05	0.176931511	0.263311298	-0.020958151	0.937915388	0
carnegie_gfas-primary-1.0_g30466	-0.246399268	0.152597597	-0.827143417	1.05E-08	-1.664560864	3.16E-27	-1.9513136	4.20E-35	-1.404686832	1.02E-14	0
carnegie_gfas-primary-1.0_g30467	-0.444081971	7.68E-08	-1.087001242	8.05E-41	-1.038245543	1.10E-36	-0.323851644	5.27E-05	-0.346600053	0.000394523	0
carnegie_gfas-primary-1.0_g30468	-0.645102724	1.78E-07	-0.609506237	1.80E-07	-0.336405727	0.005619115	-0.425350025	0.000347277	-0.337942507	0.028529385	0
carnegie_gfas-primary-1.0_g30469	-0.513031498	0.143616507	-1.174786336	0.000110773	-2.018875002	9.40E-11	-2.366931606	9.61E-14	-1.525922155	1.52E-05	0
carnegie_gfas-primary-1.0_g3047	-0.105896014	0.531884583	-0.285048525	0.032330063	0.069350072	0.689324209	0.132657364	0.376686227	0.147811862	0.409962985	0
carnegie_gfas-primary-1.0_g30470	-0.665077101		0.116645458	0.988200712	-0.71374316	0.915410872	-6.408261869	0.199015182	-1.030458509	0.879715742	0
carnegie_gfas-primary-1.0_g30471	-0.653383958	0.868569913	-7.339573197	0.009917923	-2.552541207	0.401686235	0.070159105	0.987819082	-0.726369051	0.853316404	0
carnegie_gfas-primary-1.0_g30472	-0.049443267	0.77893759	-0.239613418	0.053614519	-0.305503565	0.010999513	-0.250123134	0.04316622	0.040477381	0.843546089	0
carnegie_gfas-primary-1.0_g30473	-0.091200764	0.857048123	-0.245051642	0.555423746	-0.007401238	0.989920143	0.13769646	0.75517063	0.269205466	0.568407605	0
carnegie_gfas-primary-1.0_g30474	0.241345089	0.006528558	-0.055886022	0.630673161	-0.127599887	0.197171945	-1.274190687	1.95E-43	-1.295185059	3.21E-26	1
carnegie_gfas-primary-1.0_g30475	-0.248290306	0.227666164	0.314874502	0.07585808	0.130997091	0.548548951	0.781012867	2.70E-07	0.253794693	0.251648178	0
carnegie_gfas-primary-1.0_g30476	0.320825409		-2.214909923		0.438732479		-2.148060544		0.035725894		0
carnegie_gfas-primary-1.0_g30477	1.309466002		1.175755477		1.451314942		1.433848148		1.92176036		0
carnegie_gfas-primary-1.0_g30478	0.507215408	5.11E-09	0.478932644	1.25E-08	0.220806407	0.019139862	0.204073834	0.033302442	0.440513142	7.10E-06	0
carnegie_gfas-primary-1.0_g30479	0.850332613		1.45057119		2.324076333		0.16280354		1.946492119		1
carnegie_gfas-primary-1.0_g3048	0.985497918	5.16E-16	0.960274853	5.86E-16	0.333984339	0.016098927	0.066873084	0.735888951	0.162839074	0.421229405	0
carnegie_gfas-primary-1.0_g30480	-0.027163437	0.94065656	0.394898965	0.07386368	0.348418611	0.125827541	1.191788296	6.12E-11	1.38272735	1.68E-12	1
carnegie_gfas-primary-1.0_g30481	-0.612474723		-0.811563521		-0.28551337	0.849941701	-1.16953943	0.355336859	0.385816568	0.802780421	0
carnegie_gfas-primary-1.0_g30482	-1.24374568		-1.392227096	0.087793956	-2.220908687	0.009000816	-2.027664746	0.015072639	-3.235739772	0.020696121	0
carnegie_gfas-primary-1.0_g30483	-0.554367305		-2.629448423		0.375183039		-2.56259806		0.944703391		0
carnegie_gfas-primary-1.0_g30484	0.518532378	0.002663989	0.699819196	6.71E-06	0.332040034	0.064350345	-0.08801431	0.724751073	0.121718159	0.668731406	1
carnegie_gfas-primary-1.0_g30485	-0.791965325		-0.054070346		1.15288547		1.412876099		3.17920991		0
carnegie_gfas-primary-1.0_g30486	-0.025257043	0.961154831	0.471915914	0.150343855	0.017787739	0.972124044	0.147434869	0.727247405	0.17049975	0.70661526	0
carnegie_gfas-primary-1.0_g30487	-2.580623544		-0.932584609		-2.652695227		0.99452037		-0.41299141		2
carnegie_gfas-primary-1.0_g30488	-0.091692393		0.11695762		0.769053865	0.534134922	-0.458081845	0.74862336	-1.558776862	0.371432031	0
carnegie_gfas-primary-1.0_g30489	-0.144660273	0.561273821	0.183119682	0.4207707	-0.305767089	0.13385393	-0.352107654	0.078537186	-0.168063084	0.510605093	0
carnegie_gfas-primary-1.0_g3049	-0.086514396	0.683883848	-0.135358838	0.461785446	-0.0118457	0.962865471	-0.28237661	0.07899052	-0.203484693	0.356407626	0
carnegie_gfas-primary-1.0_g30490	0.518319336	2.76E-09	0.724973424	8.38E-19	0.985733241	1.06E-34	1.120883887	1.65E-45	0.99142303	1.33E-30	0
carnegie_gfas-primary-1.0_g30491	-0.276976525		2.042046877		0.245482912		0.41776144		-0.79910508		0
carnegie_gfas-primary-1.0_g30492	2.528814067		1.547303777		1.556855856		2.825839182		3.623839041		0
carnegie_gfas-primary-1.0_g30493	-0.057231359	0.847171908	0.074229521	0.775749737	0.178641002	0.419369288	0.287426039	0.144677581	0.174534359	0.527027371	0
carnegie_gfas-primary-1.0_g30494	-2.430396321		-4.225225418		-4.073404781		-4.15837604		-2.890592301		0
carnegie_gfas-primary-1.0_g30495	0		0.907565118		0		0		2.337288975		0
carnegie_gfas-primary-1.0_g30496	2.017225916		0		1.059314619		0		4.025937201		0
carnegie_gfas-primary-1.0_g30497	-0.337680718	2.98E-05	-0.387699926	3.94E-07	-0.249953178	0.001676189	-0.071160248	0.479265302	-0.175638272	0.079376548	0
carnegie_gfas-primary-1.0_g30498	0.246590555	0.00033894	0.216007313	0.001347884	0.298170998	4.00E-06	0.407375197	9.01E-11	0.251343992	0.00042584	0
carnegie_gfas-primary-1.0_g30499	-0.179730931		-0.141453371	0.866901517	-0.452951008	0.545417593	-0.075286228	0.935140581	-0.191248877	0.852068933	2
carnegie_gfas-primary-1.0_g305	-0.541900532		-1.727570196		0.495296613		-1.660720817		0.663944331		0
carnegie_gfas-primary-1.0_g3050	-0.862804491		0.546202246		-0.065209733		-0.120453986		-0.547089267		0
carnegie_gfas-primary-1.0_g30500	-0.07999553	0.837546699	-0.018083306	0.963781974	0.016544641	0.967859457	0.373941792	0.152194593	0.218394293	0.546804622	0
carnegie_gfas-primary-1.0_g30501	-0.49215732	0.000355978	-0.502761171	0.000103399	-0.259571024	0.062727074	-0.045140378	0.812922347	-0.262710072	0.140143368	0
carnegie_gfas-primary-1.0_g30502	-0.306499267	0.395118503	-0.407286535	0.210770469	-0.550402674	0.078644884	-0.0184194	0.969826585	-0.201284973	0.661920978	0
carnegie_gfas-primary-1.0_g30503	-0.576018341	0.030013213	-0.664579834	0.007002955	-0.804701499	0.001057029	-0.716596092	0.003658992	-0.57078801	0.069257447	0
carnegie_gfas-primary-1.0_g30504	-0.52757562	5.61E-08	-1.020791252	4.22E-27	-0.87052073	3.63E-20	-0.699238792	4.73E-14	-0.437835693	0.000138313	0
carnegie_gfas-primary-1.0_g30505	0.488515364	2.91E-08	0.693591941	4.45E-17	0.842662963	4.98E-25	0.427865467	6.95E-07	0.174620787	0.129550174	0
carnegie_gfas-primary-1.0_g30506	-0.128516853	0.810099316	-0.306657796	0.48927693	-0.034458715	0.953163614	-0.020063357	0.973809179	0.210993659	0.694217054	0
carnegie_gfas-primary-1.0_g30507	-0.791897773		-1.015790094		0.856201186		-0.948940715		0.318843024		2
carnegie_gfas-primary-1.0_g30508	-0.509651817		-1.084261071	0.403557091	-0.481843873	0.737907565	-0.080011063	0.962625958	0.458357606	0.763071839	1
carnegie_gfas-primary-1.0_g30509	0.16980951		-0.054083107		-0.864040888		0.778310232		0.318773162		0
carnegie_gfas-primary-1.0_g3051	0.362916819	3.40E-06	0.217078534	0.006960611	0.096353349	0.313634618	-0.167479316	0.055953034	-0.041815851	0.763124366	0
carnegie_gfas-primary-1.0_g30510	0.631393069		0.100614142		-0.74978698		0.91219383		-1.753270504		0
carnegie_gfas-primary-1.0_g30511	0.00246276	0.985250385	0.188676596	0.01277856	0.318834877	6.03E-06	-0.116784068	0.176460037	-0.057770413	0.633386614	0
carnegie_gfas-primary-1.0_g30512	-0.580530286		0.774734254		0.335391811		-1.651206891		-2.647850029		0
carnegie_gfas-primary-1.0_g30513	-0.395100366	0.036724318	-0.940967126	2.31E-08	-1.333310663	1.11E-14	-1.005410121	2.52E-09	-0.590983152	0.00348695	0
carnegie_gfas-primary-1.0_g30514	-0.332570178	0.017852859	-0.280006936	0.0377194	-0.54770681	1.87E-05	-0.258965786	0.059125028	-0.397402585	0.01601877	0
carnegie_gfas-primary-1.0_g30515	-0.054613475	0.802174891	0.012944528	0.953164783	0.131734924	0.440787088	0.146198737	0.38080474	0.249828966	0.176907145	0
carnegie_gfas-primary-1.0_g30516	-0.182086539	0.042174958	0.109616354	0.216873475	0.074095193	0.449796403	0.099206034	0.278492915	0.056549414	0.670143375	0
carnegie_gfas-primary-1.0_g30517	-0.363765155	0.013675742	-0.105500635	0.545702581	-0.175383455	0.26509515	0.414335729	0.001121512	0.365639288	0.017438733	0
carnegie_gfas-primary-1.0_g30518	-0.074550133	0.650930165	0.749503955	2.41E-14	0.58900623	6.63E-09	-0.068666595	0.66612718	-0.178222007	0.294378432	1
carnegie_gfas-primary-1.0_g30519	0.251335542	0.001942057	0.560347566	3.36E-15	0.503286912	2.52E-12	0.215763434	0.00661526	0.147171553	0.138216635	1
carnegie_gfas-primary-1.0_g3052	-0.002991046	0.994559223	-0.047134632	0.903038461	0.214565894	0.487649046	-0.28329295	0.353001647	0.133555226	0.737260916	0
carnegie_gfas-primary-1.0_g30520	0.590137417	0.02415169	0.514642269	0.043880839	0.216052938	0.497914007	0.429026418	0.109921771	0.431214025	0.18889045	0
carnegie_gfas-primary-1.0_g30521	-0.562510621	0.000755982	-0.580123143	0.000210263	0.063906439	0.771668652	0.304383175	0.052759115	0.16760945	0.448943343	2
carnegie_gfas-primary-1.0_g30522	-0.148175241		-6.04E-05		-0.777201177		0.219513989		-1.735867051		0
carnegie_gfas-primary-1.0_g30523	0.474718144	0.387545212	0.443006659	0.41160871	0.398182907	0.471863615	-0.034402536	0.964916393	0.023191324	0.981847957	0
carnegie_gfas-primary-1.0_g30524	0.169844377		-1.046570382		-0.894749745		-0.979721003		0.288062736		0
carnegie_gfas-primary-1.0_g30525	0.27656401		-0.358887138		-0.183746235		-1.782972749		0.803625408		0
carnegie_gfas-primary-1.0_g30526	0		0		3.205085627		0		3.360685974		0
carnegie_gfas-primary-1.0_g30527	-4.58465211		-1.936039569		-1.136032188		0.447933464		-0.193713456		0
carnegie_gfas-primary-1.0_g30528	-0.925817317		-0.217929776		0.312920985		-3.210510882		1.523871689		0
carnegie_gfas-primary-1.0_g30529	-0.126809755		-0.294496806	0.746058835	-0.317890697	0.726304258	-0.484446675	0.569681831	0.230037646	0.828420321	0
carnegie_gfas-primary-1.0_g3053	0.32037919	0.002649484	0.471117591	1.13E-06	0.443499036	5.40E-06	-0.486146061	2.15E-06	0.181860326	0.167057845	0
carnegie_gfas-primary-1.0_g30530	0.956723153		0.3988157		-0.070021659		0.634222728		-1.13980235		0
carnegie_gfas-primary-1.0_g30531	-0.325510019	0.698866355	0.209148568	0.79561086	-0.119038495	0.894121896	-0.152443232	0.862803056	-0.068618105	0.950231316	0
carnegie_gfas-primary-1.0_g30532	-0.625159409	0.100032828	-0.22785953	0.595578643	-0.033450061	0.950785814	0.419316289	0.242109911	0.468480238	0.24572841	0
carnegie_gfas-primary-1.0_g30533	-0.11098673	0.503814755	-0.246619171	0.066994227	-0.376670781	0.003358045	0.090282689	0.574723628	0.053566963	0.807192027	0
carnegie_gfas-primary-1.0_g30534	0.141834047	0.051751994	0.212133257	0.000960943	0.185885974	0.004675064	0.195367737	0.002807862	0.010746775	0.933746249	0
carnegie_gfas-primary-1.0_g30535	0.677361631	0.377669642	1.194818212	0.059333616	0.777250885	0.273544171	0.494774685	0.538115219	0.762198464	0.363432185	0
carnegie_gfas-primary-1.0_g30536	-0.011964587	0.957182331	-0.425294569	0.001008422	-0.142682698	0.354597147	-0.374222658	0.004472167	0.059968372	0.786464452	0
carnegie_gfas-primary-1.0_g30537	-0.193200256	0.83872235	-0.980150898	0.155921461	-1.420080017	0.032650021	-0.271157603	0.752524821	-0.467743238	0.598918122	0
carnegie_gfas-primary-1.0_g30538	-0.627493385	0.210721955	-0.750840675	0.102971202	-1.081586836	0.018888273	-0.31186348	0.552299992	0.126355985	0.859974832	0
carnegie_gfas-primary-1.0_g30539	-0.053407545	0.75778114	-0.080139958	0.601203292	0.006298193	0.974293851	-0.034703134	0.842448813	0.081109704	0.664790459	0
carnegie_gfas-primary-1.0_g3054	-0.329741918	0.035592757	-0.268877357	0.077968354	-0.058662207	0.773276486	0.18569064	0.242374308	0.065940628	0.77817144	1
carnegie_gfas-primary-1.0_g30540	-0.125621649	0.299774592	-0.136548779	0.22486806	-0.069218265	0.594092651	-0.379255871	0.00010638	-0.592875155	1.59E-06	0
carnegie_gfas-primary-1.0_g30541	0.231406762	0.000113115	0.288013793	4.01E-07	0.325970731	5.57E-09	0.07083493	0.325445154	0.182192999	0.003414362	0
carnegie_gfas-primary-1.0_g30542	0.0933837	0.664557384	0.335033165	0.030455539	-0.112314144	0.57649234	-0.347706695	0.031251583	-0.233580257	0.2578059	6
carnegie_gfas-primary-1.0_g30543	5.323753462	0.036085954	7.197136388	0.001850484	8.827336673	7.59E-05	6.595343154	0.004818786	3.888476163	0.177582496	2
carnegie_gfas-primary-1.0_g30544	0		0		2.551015512		0		0		0
carnegie_gfas-primary-1.0_g30545	0.376233655	0.562462723	0.955949774	0.049474517	2.345660513	9.93E-09	1.260387996	0.0057785	0.026043741	0.981476401	0
carnegie_gfas-primary-1.0_g30546	0.07842823	0.717041047	0.30262877	0.04719765	0.392667496	0.006729753	0.342240646	0.021577075	0.218585523	0.268270274	0
carnegie_gfas-primary-1.0_g30547	0.044444075	0.780407294	-0.037176678	0.810190692	-0.0737255	0.599104216	-0.254102023	0.021725268	-0.149026321	0.330590219	1
carnegie_gfas-primary-1.0_g30548	-0.023830916	0.848045407	-0.065492519	0.508162914	0.059181453	0.55497887	0.047816879	0.648452348	-0.064168741	0.589223607	0
carnegie_gfas-primary-1.0_g30549	-0.191344812		-0.187209968		-0.509774619		0.366895101		-0.127920068		0
carnegie_gfas-primary-1.0_g3055	-0.165907168		-2.646721071		0.079475609		-2.579871338		-1.312080877		1
carnegie_gfas-primary-1.0_g30550	0.169815048		0.878522011		1.244190078		0.012771014		0.318779539		0
carnegie_gfas-primary-1.0_g30551	-0.028954957	0.86769573	0.106727345	0.408691794	0.389001892	8.19E-05	0.165806841	0.15594769	-0.010059999	0.965130516	0
carnegie_gfas-primary-1.0_g30552	0.442142846	0.254295093	0.469150139	0.198525915	-0.05136625	0.926028912	0.296629807	0.471023913	-0.250107341	0.654298563	0
carnegie_gfas-primary-1.0_g30553	0.183369771		-0.113583865		0.508124297		-0.05671435	0.974357082	-0.003762934	1	0
carnegie_gfas-primary-1.0_g30554	-0.103320722		0.843116316		0.146658926		1.153528202	0.367965216	1.53232715	0.245062589	0
carnegie_gfas-primary-1.0_g30555	3.750913028		0.907608589		0		4.724625967		0		0
carnegie_gfas-primary-1.0_g30556	-0.060586207	0.937427736	-0.366277129	0.540588966	0.31023229	0.582855559	0.503210348	0.314207358	0.567924135	0.339338641	0
carnegie_gfas-primary-1.0_g30557	0.200558025		0.170975073	0.864944195	0.56731418	0.488183014	0.924343998	0.196772124	0.682662164	0.460454059	0
carnegie_gfas-primary-1.0_g30558	0		0		0		0		2.337240734		0
carnegie_gfas-primary-1.0_g30559											0
carnegie_gfas-primary-1.0_g3056	-0.055663912	0.687054238	-0.200248358	0.047987097	-0.56775607	2.02E-09	-0.681293316	5.51E-13	-0.187092378	0.162438258	0
carnegie_gfas-primary-1.0_g30560	1.028598138	0.056708931	0.894274962	0.093419208	0.79345592	0.149085945	1.073737424	0.03487123	1.327024388	0.016298912	1
carnegie_gfas-primary-1.0_g30561	0.244906685	0.352987814	0.117948966	0.690644117	-0.039520643	0.909528124	0.397339551	0.079559326	0.264393903	0.369758557	1
carnegie_gfas-primary-1.0_g30562	2.623772135		2.228365617		2.71431149		3.024826147		4.254411292		0
carnegie_gfas-primary-1.0_g30563	0.120759676	0.906346248	0.590963176	0.425172309	0.13682743	0.887482368	0.66010327	0.35949003	0.905554664	0.230183834	0
carnegie_gfas-primary-1.0_g30564	-0.076624505	0.725327594	-0.302047511	0.05741055	-0.791824541	5.99E-08	-1.139047016	7.84E-15	-1.655231698	2.10E-18	1
carnegie_gfas-primary-1.0_g30565	-0.367904606		-0.128327294	0.915243254	-1.035061552	0.287377732	-1.912621627	0.051480347	-1.535065794	0.231497486	0
carnegie_gfas-primary-1.0_g30566	0.027259857	0.961154831	-0.510315332	0.175349872	-0.724689909	0.043778534	-2.032930827	6.79E-08	-0.895368201	0.042626785	4
carnegie_gfas-primary-1.0_g30567	-0.006238587	0.970859188	-0.538949915	3.21E-08	-1.183270339	3.50E-32	-2.018028185	2.18E-76	-1.367932129	8.38E-29	1
carnegie_gfas-primary-1.0_g30568	-1.269029193		-0.792489982		-0.929235401		-0.085272451		-1.333009324	0.410933712	1
carnegie_gfas-primary-1.0_g30569	0.205561732	0.228945411	0.128356501	0.48482799	0.415809337	0.00333333	0.217509931	0.180983128	0.279504442	0.110532028	0
carnegie_gfas-primary-1.0_g3057	-0.477890573	0.042693154	-0.69469353	0.00119416	-1.317498018	8.52E-09	-0.361360873	0.115380357	-0.698054116	0.015972194	0
carnegie_gfas-primary-1.0_g30570	0.676324308	5.07E-19	0.942324829	2.82E-39	0.955177671	6.03E-40	1.036222479	8.70E-48	0.881927783	4.76E-28	0
carnegie_gfas-primary-1.0_g30571	0.060721745	0.714227593	0.413510164	9.72E-05	0.015115439	0.937512529	-0.453644789	6.87E-05	-0.753604478	8.24E-08	0
carnegie_gfas-primary-1.0_g30572	0.033435481	0.950117571	-0.204422362	0.623602878	-0.157752756	0.720579336	0.21949735	0.576397594	0.399558097	0.337870945	2
carnegie_gfas-primary-1.0_g30573	0.532549135	6.49E-07	0.707485806	2.02E-12	0.711372267	1.51E-12	0.443078709	2.62E-05	0.410874761	0.000516611	0
carnegie_gfas-primary-1.0_g30574	-0.427185966	1.10E-05	-0.413007313	7.02E-06	-0.337197778	0.00032363	-0.488407728	1.03E-07	-0.249536937	0.042021297	0
carnegie_gfas-primary-1.0_g30575	0.007700955	0.980516279	0.148770429	0.508965006	0.326219871	0.079837905	0.408993879	0.021135998	0.595119176	0.002394938	0
carnegie_gfas-primary-1.0_g30576	0.260467993	0.269450873	0.158086208	0.532705232	0.605672446	0.00108205	0.661787566	0.000281709	0.586850358	0.009170684	0
carnegie_gfas-primary-1.0_g30577	0.048441259	0.774995401	-0.116715637	0.401708584	0.292226694	0.00852225	0.472470639	4.77E-06	0.300852345	0.021495291	0
carnegie_gfas-primary-1.0_g30578	-0.017212809	0.922251678	0.050410081	0.731572441	-0.53225896	1.27E-07	-0.229047509	0.037105145	-0.595486004	2.53E-07	0
carnegie_gfas-primary-1.0_g30579	-2.070913407		-2.294808324		-2.142985926		0.863052854		1.818041155		0
carnegie_gfas-primary-1.0_g3058	-0.191357895	0.237692725	-0.336416176	0.015773579	-0.103086963	0.555322118	0.13493064	0.400678117	0.27855037	0.091738019	0
carnegie_gfas-primary-1.0_g30580	1.263332216		0.881575201		0.097705718		0.935562246		0.318740856		0
carnegie_gfas-primary-1.0_g30581	0.565243221		0.543094948	0.652988444	0.442799871	0.72619037	0.812586886	0.459080068	1.256576032	0.2512078	0
carnegie_gfas-primary-1.0_g30582	3.539976868		3.951116589		4.40729644		3.190741762		4.993074766		5
carnegie_gfas-primary-1.0_g30583	0.207383457	0.035079859	0.177358206	0.067511858	0.002831162	0.986594224	0.122048117	0.246743044	0.234779249	0.021667365	0
carnegie_gfas-primary-1.0_g30584	0.310181682	0.20282108	0.203986399	0.427977086	0.01530092	0.966427841	0.264899804	0.272913031	-0.018913482	0.966814115	0
carnegie_gfas-primary-1.0_g30585	-0.590269818	0.003012929	-0.3775719	0.057523487	-0.270211889	0.200759515	-0.21012947	0.347144496	0.061905543	0.846350381	0
carnegie_gfas-primary-1.0_g30586	0.342361115	1.35E-05	0.487411029	1.47E-11	0.39216373	1.26E-07	0.232530945	0.00350088	0.154177981	0.144908222	0
carnegie_gfas-primary-1.0_g30587	-0.160818533	0.061368871	-0.251536316	0.000982449	-0.174705535	0.029715087	-0.400989384	5.69E-08	-0.433486395	8.00E-07	0
carnegie_gfas-primary-1.0_g30588	1.273214254		0.548806887		0.964690794		1.638950278		0.085562346	0.976997984	0
carnegie_gfas-primary-1.0_g30589	0.879040019		0.469174604		-1.421956551		-0.99345525		0.70188724		0
carnegie_gfas-primary-1.0_g3059	0.391887035	0.005647943	0.197901675	0.202129792	0.397368022	0.003017147	0.274968945	0.056856635	0.234844764	0.202828697	0
carnegie_gfas-primary-1.0_g30590	-0.773097587		-0.216207278		-1.806962733		-0.930142977		0.402022747		0
carnegie_gfas-primary-1.0_g30591	-0.491804965		-0.192205573		-0.279777869	0.85923839	-0.59580959	0.677393047	0.13824444	0.939166244	0
carnegie_gfas-primary-1.0_g30592	-0.03349693	0.962606806	0.344755931	0.509410388	-0.945848045	0.0534966	0.33331946	0.526964064	0.132809649	0.859974832	0
carnegie_gfas-primary-1.0_g30593	0.051201219	0.953803556	-1.165449991	0.050352682	-0.979346964	0.105195305	-0.380850615	0.582081062	-1.403198395	0.076472639	0
carnegie_gfas-primary-1.0_g30594	0.021361011	0.892488987	0.100656625	0.37925421	0.182543203	0.067075525	-0.427686482	4.39E-06	-0.131119409	0.326295004	0
carnegie_gfas-primary-1.0_g30595	0.027162479	0.850354494	-0.435454784	6.21E-07	-0.734176713	6.58E-17	-0.076252151	0.50834819	0.224832227	0.033783926	3
carnegie_gfas-primary-1.0_g30596	-0.080270141	0.724245288	-0.247581334	0.154707437	-0.542771031	0.000485928	-0.798460889	1.64E-07	-0.587539683	0.00127832	0
carnegie_gfas-primary-1.0_g30597	-0.287766514	0.201944711	-0.334311458	0.107681248	-1.063115729	5.07E-08	-0.646031672	0.000847834	-0.299852589	0.257201377	2
carnegie_gfas-primary-1.0_g30598	0.18801719	0.074481267	0.392831649	1.06E-05	0.754282302	2.60E-19	-0.096613367	0.415584364	-0.149637106	0.24496565	0
carnegie_gfas-primary-1.0_g30599	0.430414844	2.17E-08	0.437152664	2.60E-09	-0.020630748	0.872994739	-0.030697392	0.801258592	-0.070649732	0.600477391	0
carnegie_gfas-primary-1.0_g306	1.708158026		-1.015878157		0.789805585		2.706857906		2.569288669		0
carnegie_gfas-primary-1.0_g3060	-0.28509266		-0.364383606	0.613817752	-0.785835736	0.225016948	-0.592545411	0.379533816	0.35896722	0.650428895	0
carnegie_gfas-primary-1.0_g30600	0.228717334		0.367257284		0.147854136		0.380419878		1.52080901	0.307983615	0
carnegie_gfas-primary-1.0_g30601	0.263766867	0.52597369	-0.206223784	0.635424618	-0.209434936	0.630453977	0.022791086	0.967353027	-0.529080682	0.249995573	0
carnegie_gfas-primary-1.0_g30602	-0.051021227	0.768833555	-0.046773563	0.777570661	-0.139163789	0.309073844	0.160955365	0.212527177	0.388314238	0.002115754	0
carnegie_gfas-primary-1.0_g30603	-0.105818126	0.328137084	-0.230655347	0.010134757	-0.432693798	3.11E-07	-0.313160852	0.000297845	-0.381960301	8.36E-05	0
carnegie_gfas-primary-1.0_g30604	-0.099811882	0.483017976	-0.184420432	0.123278467	-0.323943422	0.003212602	-0.060812215	0.685678328	-0.123080457	0.432554295	0
carnegie_gfas-primary-1.0_g30605	-0.102136766	0.49541278	-0.163970389	0.205083123	-0.242546342	0.04432655	-0.350466025	0.002303016	-0.036685808	0.857539396	0
carnegie_gfas-primary-1.0_g30606	-0.791953073		1.332219595		0.868127805		1.66101921		2.126981331		0
carnegie_gfas-primary-1.0_g30607	-0.095872756		-1.137779313		-0.415303496		-1.02711449	0.479265302	-0.673076155	0.703234485	0
carnegie_gfas-primary-1.0_g30608	-0.471353546		0.240200217		-0.746505866	0.514227704	-0.273582052	0.831072765	0.200384932	0.894352353	0
carnegie_gfas-primary-1.0_g30609	-0.256752657		-0.053040828	0.96294486	-0.425348279	0.672326379	0.501972556	0.563334022	0.537029477	0.599517556	0
carnegie_gfas-primary-1.0_g3061	-1.286822836		-0.631747837	0.431069936	-1.021193085	0.174576959	-0.507332863	0.541640222	0.087089411	0.939206496	0
carnegie_gfas-primary-1.0_g30610	1.457214558		2.402783259		1.571792411	0.249220973	0.420447923	0.824577275	1.129900555	0.513028665	0
carnegie_gfas-primary-1.0_g30611	-0.050548347		-0.322275132		0.982807122		0.028085822		0.989023207		0
carnegie_gfas-primary-1.0_g30612	0.518218912		0.075137201		0.387191204		-0.059671444		-0.006498292		0
carnegie_gfas-primary-1.0_g30613	-0.455428607	0.008247981	-1.016488418	2.41E-10	-1.053027292	1.08E-10	-0.831045153	1.86E-07	-0.681941859	0.000760107	0
carnegie_gfas-primary-1.0_g30614	-0.773385421	0.016277918	-0.769295724	0.010590272	-1.289037616	2.85E-05	-0.391146544	0.235859887	-0.071502753	0.891312146	0
carnegie_gfas-primary-1.0_g30615	-0.448048279		-0.465628834	0.565836995	-0.496568493	0.537559226	0.01575223	0.988750713	0.421111727	0.633161203	0
carnegie_gfas-primary-1.0_g30616	-0.17423099	0.840405104	-0.306606299	0.68396205	-0.104092634	0.903168084	-0.000875273	1	-0.289784653	0.744870083	1
carnegie_gfas-primary-1.0_g30617	0.316018825		-0.255831366		-0.17405402		-0.830739858		0.328470012		0
carnegie_gfas-primary-1.0_g30618	1.460059575		0.032487674	0.995434597	1.378740185	0.693102173	2.909062534	0.323876903	-1.505388222	0.704000947	0
carnegie_gfas-primary-1.0_g30619	-0.7449766	0.818355766	-0.908425703	0.763536425	-0.222485424	0.949968568	0.365541889	0.916293173	1.025049038	0.733820357	0
carnegie_gfas-primary-1.0_g3062	-1.18141523		-1.912104618		-1.049060115		0.370408396		-1.526496545		0
carnegie_gfas-primary-1.0_g30620	-0.256112588		0.75813125		-0.094092707		-0.757632555		0.876206227		2
carnegie_gfas-primary-1.0_g30621	0.036199313	0.798666142	-0.002866812	0.986613454	-0.115685571	0.289634826	-0.30717818	0.000965511	-0.291536214	0.010533237	0
carnegie_gfas-primary-1.0_g30622	-0.168553221	0.285984213	-0.219610798	0.124266625	-0.106963118	0.519372085	-0.088897005	0.605806504	-0.284662257	0.09333365	0
carnegie_gfas-primary-1.0_g30623	-0.060675239	0.683883848	-0.04135559	0.780176831	0.272322366	0.007053418	0.182262327	0.096480147	0.040401596	0.822040914	0
carnegie_gfas-primary-1.0_g30624	-0.234262391		0.590190646		-0.343954608	0.836458134	1.290049371	0.245275171	1.262472147	0.325181846	0
carnegie_gfas-primary-1.0_g30625	0.543950244	0.009363153	0.741829766	7.33E-05	0.657931584	0.000591521	0.037729349	0.912592691	0.328390513	0.236832307	1
carnegie_gfas-primary-1.0_g30626	-0.565225482	0.063334914	-0.690695211	0.013472861	-0.7103041	0.011667518	-0.116680866	0.753767048	-0.029812766	0.954131729	7
carnegie_gfas-primary-1.0_g30627	-0.057006658	0.527858839	-0.082280996	0.304314392	-0.071974068	0.383269851	-0.4530555	1.45E-12	-0.387676992	2.22E-07	0
carnegie_gfas-primary-1.0_g30628	0.477850302	1.75E-07	0.626617314	1.97E-13	0.290488085	0.002029366	0.1914435	0.060303585	0.007802421	0.970322678	0
carnegie_gfas-primary-1.0_g30629	-0.412557975	0.002601158	-0.780520361	8.69E-10	-0.523538936	4.28E-05	-0.352573272	0.006922033	0.005300841	0.986067523	2
carnegie_gfas-primary-1.0_g3063	0.018424543	0.937818227	-0.213481036	0.17300862	-0.175268653	0.283333555	0.041084039	0.842558578	-0.063329191	0.800132032	0
carnegie_gfas-primary-1.0_g30630	0.147466611	0.7392506	-0.60273131	0.081497556	0.103408382	0.819354092	0.951039546	0.000508202	0.928374568	0.003562604	0
carnegie_gfas-primary-1.0_g30631	0.37713488	0.092889359	0.412900718	0.046538373	-0.045000169	0.890169779	0.285983982	0.210364571	0.204989031	0.506926965	0
carnegie_gfas-primary-1.0_g30632	-1.451339286		1.155180375		0.476526712		1.135846877		0.386665009		1
carnegie_gfas-primary-1.0_g30633	0.412419432	1.37E-06	0.431833401	1.42E-07	0.399534763	1.34E-06	0.281591497	0.001123002	0.219017445	0.03086414	1
carnegie_gfas-primary-1.0_g30634	-0.195947556	0.011741269	-0.568984233	1.15E-16	-0.668843688	4.88E-22	-0.65609043	1.40E-21	-0.854534637	3.95E-25	0
carnegie_gfas-primary-1.0_g30635	-1.326402656		0.8385248		1.043963674		-1.201175134		0.353319704		3
carnegie_gfas-primary-1.0_g30636	0.4618992	5.70E-06	0.763084001	1.09E-16	0.805486587	1.89E-18	0.720565347	6.48E-15	0.6190932	9.85E-09	0
carnegie_gfas-primary-1.0_g30637	-0.150204307	0.151629387	-0.166139419	0.093787808	-0.335011504	0.000144867	-0.043697015	0.7371898	-0.12082558	0.278867897	0
carnegie_gfas-primary-1.0_g30638	0.111680727	0.421175896	0.159778795	0.191441697	0.365995088	0.000449697	0.163195153	0.182757727	0.125189837	0.416091863	0
carnegie_gfas-primary-1.0_g30639	-0.280506669	0.003462114	-0.944441436	2.71E-28	-1.94133435	4.25E-104	-2.300558743	7.36E-140	-1.763690806	3.89E-70	0
carnegie_gfas-primary-1.0_g3064	0.987335919		0.661734479		1.135577348		-0.522094806	0.714393257	0.473991567	0.756682453	0
carnegie_gfas-primary-1.0_g30640	-0.251393022	0.119006055	-0.155665324	0.357984672	0.098067168	0.592234392	-0.191872762	0.237186183	-0.175841409	0.369090406	1
carnegie_gfas-primary-1.0_g30641	-0.301895393	0.023318224	-0.299353892	0.016155946	-0.199659218	0.134432247	-0.02147349	0.913134707	-0.156410626	0.384863853	0
carnegie_gfas-primary-1.0_g30642	0.16072232	0.192500303	0.149045865	0.207095598	-0.033090717	0.838913042	0.208449192	0.058153505	-0.440911477	0.001769091	0
carnegie_gfas-primary-1.0_g30643	0.27058702		-0.010518175		1.217420333		1.102041302		1.075847864		0
carnegie_gfas-primary-1.0_g30644	0.367914106		1.322018753		-2.258333639		0.893250716		2.522739874		0
carnegie_gfas-primary-1.0_g30645	-2.920995836		1.170183314		-2.993068183		-2.116254018		-0.761224919		2
carnegie_gfas-primary-1.0_g30646	1.426354428		1.191397628	0.201336756	1.096759013	0.248113137	1.073235785	0.264416787	1.508086548	0.123233911	0
carnegie_gfas-primary-1.0_g30647	0.625284541		0.572017273	0.509731026	0.772038715	0.333644305	0.739875008	0.363082654	0.681878218	0.474868989	0
carnegie_gfas-primary-1.0_g30648	-0.464950586	0.001709704	-0.474414478	0.000744124	-0.383054108	0.007867987	-0.854588795	4.65E-10	-0.49542369	0.002653817	0
carnegie_gfas-primary-1.0_g30649	-0.320196269	0.051744255	-0.002014452	0.994721248	0.167705011	0.31579807	0.092231161	0.632106309	0.073886396	0.762610212	0
carnegie_gfas-primary-1.0_g3065	0.059300891	0.939435537	0.290811535	0.629469822	-0.166228793	0.813808587	-0.940906907	0.090372873	-1.553546401	0.051656095	0
carnegie_gfas-primary-1.0_g30650	-0.251602211		-2.213078351		-0.64618998		0.357793612		-0.276850275		1
carnegie_gfas-primary-1.0_g30651	-0.145856035		0.030927962	0.978140538	0.046074998	0.966643271	0.153501577	0.878921282	-0.440509318	0.705979774	0
carnegie_gfas-primary-1.0_g30652	0.114473324	0.670497926	-0.748183219	0.000184356	-0.655743159	0.001202502	-0.267418619	0.232768225	0.108793229	0.733069878	0
carnegie_gfas-primary-1.0_g30653	-0.205507095	0.68665973	-0.370621473	0.394647897	-0.318466356	0.478194371	-0.3744947	0.391087071	-0.465650201	0.388330037	0
carnegie_gfas-primary-1.0_g30654	0.395592427		-3.184547145		-0.903978112		1.133720543		0.916194367		0
carnegie_gfas-primary-1.0_g30655	-0.558069946	0.467830346	-0.717284866	0.309683589	-0.47849348	0.537710554	-0.173793542	0.847031936	0.853381579	0.220975998	0
carnegie_gfas-primary-1.0_g30656	0.710256176		-0.004576226		0.470596014		1.084251013	0.396819417	-0.718164323	0.718807801	0
carnegie_gfas-primary-1.0_g30657	1.740532376		1.817617838		1.817679748		0.974312358		0		3
carnegie_gfas-primary-1.0_g30658	-0.791909421		-1.015801742		-0.863981105		-0.948952363		2.618048757		0
carnegie_gfas-primary-1.0_g30659	-0.077003216	0.531980541	0.005362537	0.973186118	0.224380109	0.014156019	-0.231342641	0.015138205	-0.081079205	0.568870606	1
carnegie_gfas-primary-1.0_g3066	-1.882609676		0.096292036	0.935398964	-0.679470118	0.51248957	-0.165777675	0.893191519	-0.122799618	0.934331771	0
carnegie_gfas-primary-1.0_g30660	0.006990491	0.958538375	0.045920017	0.662466583	-0.082610913	0.38210541	0.16127393	0.044050885	-0.396957322	1.10E-05	0
carnegie_gfas-primary-1.0_g30661	0.207062007	0.079237387	0.282053521	0.008644381	0.252636085	0.019859186	0.845098618	1.30E-18	0.175067485	0.160933969	0
carnegie_gfas-primary-1.0_g30662	2.372757174		3.144081045		4.021525465		1.827791819	0.597672668	3.053130386	0.339605373	2
carnegie_gfas-primary-1.0_g30663	1.058429409		-1.015861653		2.283014744		2.240078736		2.073830529		0
carnegie_gfas-primary-1.0_g30664	2.986748613		-1.015856565		3.585656351		0.608315382		0.318795815		0
carnegie_gfas-primary-1.0_g30665	-0.047422289	0.91611503	-0.222751922	0.520130681	0.451797352	0.104809556	-0.187006563	0.601533448	0.48607549	0.132384019	0
carnegie_gfas-primary-1.0_g30666	-0.910218391		-0.949094155		0.542731201		1.305435392		1.224658153		0
carnegie_gfas-primary-1.0_g30667	2.051985214		0.907718285		2.611825147		2.039356772		3.701944419		0
carnegie_gfas-primary-1.0_g30668	-2.373277617		1.011679614		0.682151985	0.755097514	0.731562207	0.735888951	1.631913706	0.394596002	0
carnegie_gfas-primary-1.0_g30669	0.242842189		-1.398870113		-0.398057459		-0.302747909		1.331681172	0.671137321	0
carnegie_gfas-primary-1.0_g3067	0.147114447		-1.040909838		-1.769565809		1.022609792		0.918724113		0
carnegie_gfas-primary-1.0_g30670	4.917614118		0		5.152833087		4.416699028		0	1	2
carnegie_gfas-primary-1.0_g30671	0.093591327		0.285019856	0.74366259	0.641480826	0.374361425	1.33419165	0.023340264	1.089653216	0.134205583	0
carnegie_gfas-primary-1.0_g30672	1.255009243	1.95E-14	1.412104462	2.88E-19	0.875601951	1.85E-07	0.527995247	0.003861468	0.922414966	1.31E-06	2
carnegie_gfas-primary-1.0_g30673	0.030676247	0.872753458	0.365872609	0.001113442	0.408780238	0.000223714	0.52786969	7.13E-07	0.248743945	0.096685694	0
carnegie_gfas-primary-1.0_g30674	-0.069611205	0.750486577	-0.287459364	0.07120184	-0.221554937	0.186273817	0.380225561	0.007258123	0.282710126	0.125226859	0
carnegie_gfas-primary-1.0_g30675	0.354621347	8.63E-05	0.206779859	0.027672743	0.040147976	0.764107833	-0.397554733	1.72E-05	-0.23280962	0.062010425	0
carnegie_gfas-primary-1.0_g30676	-3.760927758		-3.984820568		-3.832999599		-3.917971043		-0.353315413		0
carnegie_gfas-primary-1.0_g30677	0.618464342		0.321347201	0.715504763	-0.423340781	0.641479355	0.180426139	0.853041239	-0.63691518	0.563910558	0
carnegie_gfas-primary-1.0_g30678	-0.571235657		-0.425143685	0.615115518	-1.073333741	0.15565367	-1.137346643	0.132356115	-0.687863574	0.490592202	0
carnegie_gfas-primary-1.0_g30679	1.579407555		1.12323794		0.86575424		1.283693364		-0.523667253		0
carnegie_gfas-primary-1.0_g3068	-0.481444628	0.001275198	-0.523720831	0.000169167	-0.402618493	0.004787035	-0.315287196	0.031403029	-0.077623511	0.745274948	0
carnegie_gfas-primary-1.0_g30680	-0.093711261	0.690290136	-0.440393253	0.009036444	-0.260656361	0.153982505	-0.651841293	8.76E-05	-0.66182515	0.002554578	0
carnegie_gfas-primary-1.0_g30681	0.047836932	0.877267072	-0.204161876	0.389567465	-0.049320967	0.869008336	-0.646293699	0.001307552	-1.003488215	0.000110778	0
carnegie_gfas-primary-1.0_g30682	0.265309434	0.062284495	0.289174565	0.028283578	0.349203776	0.006128948	-0.137568252	0.399336703	-0.096786817	0.658409871	0
carnegie_gfas-primary-1.0_g30683	0		2.172675225		3.437148945		2.626271752		3.144986681		1
carnegie_gfas-primary-1.0_g30684	5.043546354		4.302067297		3.495829746		4.380515806		4.121420201	0.32172715	0
carnegie_gfas-primary-1.0_g30685	1.247224416		0.378674278	0.826722365	1.783649201	0.147741089	2.187065101	0.064072587	1.256032554	0.40100336	0
carnegie_gfas-primary-1.0_g30686	-0.247839572	0.385888285	-0.359802754	0.156948281	-0.633964811	0.007725156	-0.544548881	0.023824787	-0.78825159	0.009456192	2
carnegie_gfas-primary-1.0_g30687	0.361273394	0.010743362	0.287179046	0.040757457	0.523403455	3.62E-05	-0.475223079	0.000769864	-0.19121613	0.344546235	0
carnegie_gfas-primary-1.0_g30688	0.231988052	0.164303274	0.182906957	0.275182731	0.501588236	0.000234711	0.530899644	8.42E-05	0.303043761	0.091959933	0
carnegie_gfas-primary-1.0_g30689	0.022939171	0.921725681	-0.060286446	0.759915401	-0.052441185	0.797918843	-0.166464192	0.314522504	-0.50443851	0.003409303	0
carnegie_gfas-primary-1.0_g3069	-0.702730506		-0.438000933	0.620020967	-1.372075147	0.083979006	-1.579281265	0.048411308	-3.603750398	0.016307421	0
carnegie_gfas-primary-1.0_g30690	0.098696213	0.269828989	0.011113956	0.925274693	0.146266167	0.061819982	0.156140368	0.044057143	0.187640701	0.033796813	1
carnegie_gfas-primary-1.0_g30691	0.597810139	1.49E-19	0.637537244	3.09E-23	0.808489296	2.62E-37	0.27176974	9.99E-05	0.023450076	0.860219304	0
carnegie_gfas-primary-1.0_g30692	-0.216496674	0.021759143	-0.362391523	1.67E-05	-0.439283785	1.87E-07	-0.390556185	3.46E-06	-0.272568634	0.013179105	1
carnegie_gfas-primary-1.0_g30693											0
carnegie_gfas-primary-1.0_g30694	0.424283097	0.001722658	0.584606581	1.91E-06	-0.098422081	0.586602726	-0.313106125	0.031403029	-0.363146925	0.044142629	0
carnegie_gfas-primary-1.0_g30695	0.540792672		0.870625297		-0.813726151		0.12191074	0.944304835	0.5573097	0.730738952	1
carnegie_gfas-primary-1.0_g30696	-0.034048307	0.834905248	-0.08078339	0.545889725	0.220032676	0.035918037	0.209709247	0.048108822	0.077824766	0.631689231	0
carnegie_gfas-primary-1.0_g30697	0.040911338	0.85343944	-0.027905795	0.896059999	0.23022493	0.12129096	0.195318676	0.208463884	-0.098236826	0.66147193	0
carnegie_gfas-primary-1.0_g30698	-1.159568652		-0.20982961	0.825772369	-1.468911	0.060968145	-0.599388781	0.476356313	-0.944925462	0.354555216	0
carnegie_gfas-primary-1.0_g30699	0.170446166	0.562315595	0.348086104	0.136248063	0.501955085	0.019433691	0.188525149	0.490614868	0.422913718	0.125496085	0
carnegie_gfas-primary-1.0_g307	-0.638561516		0.63238863		0.398630824		-1.7573818		-0.489598061		0
carnegie_gfas-primary-1.0_g3070	3.588925276		2.567886982		2.180879098	0.221298906	2.449224823	0.156895041	4.205226926	0.007476134	0
carnegie_gfas-primary-1.0_g30700	0.208992552	0.048590007	0.26782947	0.005142151	0.512313911	5.68E-09	0.511615945	5.21E-09	0.377708688	0.00039019	0
carnegie_gfas-primary-1.0_g30701	1.911702848		0.907706878		1.059529977		2.72175129		4.114712114		0
carnegie_gfas-primary-1.0_g30702	-0.020817081	0.936495318	-0.277584531	0.099565267	-0.26397884	0.122593795	0.12380757	0.517188389	-0.317736555	0.147873145	0
carnegie_gfas-primary-1.0_g30703	0.331551646		-0.572648329		-0.370740297		-0.077373248		-0.477916232		0
carnegie_gfas-primary-1.0_g30704	0.413012748		0.777738604		-0.494796082		-1.15277604		0.913147773		0
carnegie_gfas-primary-1.0_g30705	-0.287251306	0.650259541	-0.275393998	0.64668026	-0.032718721	0.965069125	-0.695066275	0.189278362	-0.945034645	0.177223317	0
carnegie_gfas-primary-1.0_g30706	2.653397644		2.16388617		0		3.196914417		0		0
carnegie_gfas-primary-1.0_g30707	-0.791937775		-1.015830095		-0.864009458		0.012796627		1.375677871		0
carnegie_gfas-primary-1.0_g30708	-0.012732194	0.965823626	0.28759891	0.1144145	-0.173522989	0.423091911	-0.338500112	0.078026309	-0.598857382	0.011982957	0
carnegie_gfas-primary-1.0_g30709	0.268708228	0.507727192	-0.008180833	0.989177509	0.216199549	0.595095212	-0.369638029	0.348727972	-0.804001716	0.100786847	0
carnegie_gfas-primary-1.0_g3071	-0.335474836	0.485800566	-0.42817681	0.328940474	-1.030363847	0.009738746	-0.390258389	0.384218969	-0.826211513	0.109106805	0
carnegie_gfas-primary-1.0_g30710	0.14675477	0.023312056	0.202632257	0.000499215	0.319105901	8.52E-09	0.077604089	0.270025331	0.071511362	0.406020255	0
carnegie_gfas-primary-1.0_g30711	0.132068213	0.45943445	0.523680958	3.05E-05	1.1081529	3.09E-22	0.381763872	0.004123396	0.463273336	0.003131587	0
carnegie_gfas-primary-1.0_g30712	-0.632159492	0.001769441	-0.553405789	0.004312889	-1.197624742	4.79E-10	-1.574739088	1.21E-15	-1.775985336	3.15E-12	0
carnegie_gfas-primary-1.0_g30713	-0.250137913	0.000280709	0.00898722	0.932337103	0.044221629	0.621477741	0.130915497	0.065111458	0.294790558	2.50E-05	2
carnegie_gfas-primary-1.0_g30714	0.349499624	0.005778085	0.408344854	0.00049863	0.56871191	4.21E-07	-0.003846515	0.986290818	0.511476227	8.38E-05	0
carnegie_gfas-primary-1.0_g30715	-0.094229465	0.391189318	-0.214959419	0.016115015	-0.024030368	0.857764465	-0.193867099	0.033711524	-0.150381332	0.219081111	0
carnegie_gfas-primary-1.0_g30716	-0.302850563	2.58E-05	-0.388679529	8.15E-09	-0.252417269	0.000292526	-0.083890654	0.317914477	-0.149229242	0.106851656	0
carnegie_gfas-primary-1.0_g30717	0.664025533	9.25E-17	1.008337066	4.86E-42	1.113022403	4.08E-51	0.862356255	2.94E-30	0.555104983	2.29E-09	0
carnegie_gfas-primary-1.0_g30718	-0.159226887	0.120363458	-0.175307079	0.071367752	-0.251964459	0.00535373	0.116538214	0.270016675	-0.067900588	0.583329416	0
carnegie_gfas-primary-1.0_g30719	-0.540174588	9.02E-05	-0.528851515	4.92E-05	-0.397355654	0.00294075	-0.329724173	0.015527825	-0.052230375	0.822033978	0
carnegie_gfas-primary-1.0_g3072	-2.002063859		-1.138784795		-1.535897117		-1.08218114		-2.338298271		0
carnegie_gfas-primary-1.0_g30720	-0.640521963	0.491606769	-1.185930703	0.14589486	-0.96997369	0.245443787	0.112002935	0.92195962	0.316622251	0.766600261	0
carnegie_gfas-primary-1.0_g30721	0.500909958	0.304679813	0.925873202	0.019267605	0.387078735	0.438759691	-0.240283972	0.685974864	-0.117230748	0.886257743	0
carnegie_gfas-primary-1.0_g30722	0.092962381	0.820925855	-0.120695727	0.751439337	0.431095022	0.116418223	0.310945051	0.301467894	0.85848846	0.002199679	0
carnegie_gfas-primary-1.0_g30723	-0.679290425		0.321297667	0.765943883	0.553131092	0.569182779	0.30524664	0.780999191	1.174255361	0.198211375	0
carnegie_gfas-primary-1.0_g30724	-1.434961808	0.901336066	-24.68437255	0.000394818	-1.045772969	0.927290155	-24.57709024	0.000406223	-22.39214116	0.001854296	0
carnegie_gfas-primary-1.0_g30725	0.885257889		1.075267978		0.103734074		0.365081288		2.295088659		2
carnegie_gfas-primary-1.0_g30726	-0.436157035		0.198613618	0.836968599	-0.050844852	0.964669327	0.761710838	0.302485086	0.863444121	0.296699093	0
carnegie_gfas-primary-1.0_g30727	-0.568367638	1.87E-08	-0.583852935	1.19E-09	-0.383181126	9.29E-05	-0.495601264	2.81E-07	-0.350331999	0.004322344	0
carnegie_gfas-primary-1.0_g30728	0.074415737	0.606238031	0.022694946	0.886856525	-0.118702055	0.34998452	-0.059623397	0.682224595	-0.155674199	0.314587303	0
carnegie_gfas-primary-1.0_g30729	0.767870291	6.07E-09	0.709533436	3.36E-08	0.362635345	0.011239517	-0.058588841	0.783191754	-0.775204351	4.84E-05	0
carnegie_gfas-primary-1.0_g3073	-0.137292011	0.854920795	-0.101256982	0.888242985	-0.626336753	0.266674125	-0.625013193	0.269472717	-0.412912907	0.56470926	0
carnegie_gfas-primary-1.0_g30730	0.225271979	0.239593591	0.125228425	0.553684705	-0.221029541	0.237443795	-0.414075884	0.013441066	-1.192769075	5.88E-12	0
carnegie_gfas-primary-1.0_g30731	-0.028363868	0.965059219	-0.238937988	0.646747771	-0.801864471	0.057022435	-0.833853663	0.047210161	-0.966076449	0.054649428	0
carnegie_gfas-primary-1.0_g30732	-0.605269376	0.000561561	-1.6140539	7.26E-23	-3.953960131	5.60E-78	-4.595109386	3.77E-84	-3.92628645	3.14E-47	0
carnegie_gfas-primary-1.0_g30733	0.243990361	0.396172951	-0.123523612	0.703702795	0.015544136	0.968571771	-0.141810688	0.658140241	-0.509199434	0.097203467	0
carnegie_gfas-primary-1.0_g30734	-0.573224331	0.069137002	-1.511348598	5.23E-08	-5.043939692	5.69E-30	-4.348483362	5.58E-31	-3.547519982	3.31E-17	0
carnegie_gfas-primary-1.0_g30735	0.237281268	0.00201873	0.325158052	3.52E-06	0.467479724	5.36E-12	0.009433079	0.940711168	-0.572120277	9.21E-11	0
carnegie_gfas-primary-1.0_g30736	-0.143050677	0.571906326	-0.650018269	0.000554591	-1.115518004	4.12E-09	-0.163539089	0.488520842	-0.576842096	0.013078157	0
carnegie_gfas-primary-1.0_g30737	0.460043186	0.161548523	0.855376612	0.001511194	0.688174146	0.014850653	0.79190564	0.00393767	0.949347373	0.002020055	0
carnegie_gfas-primary-1.0_g30738	-0.130136859	0.638508146	-0.259923555	0.259492954	-0.674887291	0.00088	-0.883107213	1.10E-05	-0.833515014	0.000861231	0
carnegie_gfas-primary-1.0_g30739	0.188778964	0.751936644	0.646984439	0.124473268	1.067637014	0.004141269	0.657301495	0.119014705	1.24719234	0.002483223	0
carnegie_gfas-primary-1.0_g3074	-0.197290699		-1.70722212		0.480691778		-0.144208103		-1.575986863		0
carnegie_gfas-primary-1.0_g30740	0.155282128		-2.326767749		-0.453381145		-1.298136318		0.061993252		1
carnegie_gfas-primary-1.0_g30741	-0.852824234		-0.490262936		0.25896164		1.06912397	0.513374711	2.485961685	0.076309827	0
carnegie_gfas-primary-1.0_g30742	0.064174509		0.546175252		1.037788895		1.276432133		0.88218402		0
carnegie_gfas-primary-1.0_g30743	-0.07145699		-0.360856927	0.830572616	-0.459712192	0.78497107	0.550789552	0.717123345	1.379290716	0.301389915	4
carnegie_gfas-primary-1.0_g30744	0.096446125	0.816182253	0.122901774	0.743969939	-0.245000832	0.480199955	0.144528807	0.694947471	-0.081380083	0.873433767	0
carnegie_gfas-primary-1.0_g30745	-0.791901865		-0.054016842		-0.863973548		-0.948944806		0.318838933		0
carnegie_gfas-primary-1.0_g30746	0		0.907586185		0		0		0		1
carnegie_gfas-primary-1.0_g30747	2.433457712		0		0		0.974358277		0		0
carnegie_gfas-primary-1.0_g30748	-0.467526045		0.289137954		2.173979711		1.432426627		1.144629598		0
carnegie_gfas-primary-1.0_g30749	-0.09999106	0.54975905	0.024503335	0.895306259	0.211933171	0.099914449	0.173431005	0.200993665	0.030529326	0.898470726	0
carnegie_gfas-primary-1.0_g3075	1.657756087		1.868503681		1.833964491		1.410442717	0.385522927	0.941637997	0.650747586	0
carnegie_gfas-primary-1.0_g30750	-0.121697922	0.164156915	-0.337049633	3.11E-06	-0.170710867	0.029120051	-0.053124283	0.593985352	-0.110776476	0.265964287	0
carnegie_gfas-primary-1.0_g30751	-0.553514027	0.361339992	-0.541836382	0.351486316	-0.553471111	0.340165062	-0.08608256	0.911244723	-0.362734806	0.62999503	0
carnegie_gfas-primary-1.0_g30752	0.222184385	0.040364369	0.636556251	1.19E-12	0.732729112	1.41E-16	0.644097986	5.47E-13	0.480386491	2.81E-06	1
carnegie_gfas-primary-1.0_g30753	0.97694299	0.106528547	0.76025598	0.218398679	0.629693799	0.328557663	0.348915282	0.641011549	1.139793669	0.065074668	0
carnegie_gfas-primary-1.0_g30754	0.123845956	0.72800943	0.086510201	0.806220072	0.60114915	0.009597273	0.899168023	2.84E-05	0.773313238	0.003032094	0
carnegie_gfas-primary-1.0_g30755	-0.759852789		-0.212518281		-0.26626505	0.866780392	0.452651347	0.744800282	0.863608151	0.520920727	0
carnegie_gfas-primary-1.0_g30756	-0.312427101	0.077338535	-0.131004798	0.50243979	-0.141406055	0.464439958	-0.068145317	0.755902469	-0.301273384	0.166828642	0
carnegie_gfas-primary-1.0_g30757	-0.452613104	0.021979439	-0.611826309	0.00070619	-0.47612899	0.01013442	-0.705025236	9.79E-05	-0.426757954	0.0764786	0
carnegie_gfas-primary-1.0_g30758	-0.062482309	0.718965842	-0.183869693	0.167805947	0.104732253	0.475816403	0.041547521	0.810486346	0.06892519	0.721460712	1
carnegie_gfas-primary-1.0_g30759	0.191946438	0.07518487	0.151616322	0.159885373	0.392999042	1.58E-05	0.081706964	0.511955118	0.107484592	0.443044407	0
carnegie_gfas-primary-1.0_g3076	3.14673621		-1.015875642		2.778168437		2.862542811		1.242129179		0
carnegie_gfas-primary-1.0_g30760	-0.453375654	0.501984673	0.164899108	0.815290179	0.530995059	0.339761784	-0.387562978	0.555052019	-0.010441934	0.993594732	0
carnegie_gfas-primary-1.0_g30761	-0.404139798		-0.068415218	0.952924543	-0.605981644	0.546922398	-0.282345103	0.796406919	0.238946282	0.852068933	0
carnegie_gfas-primary-1.0_g30762	0.25523727	0.651254259	-0.056143999	0.930830964	0.762825633	0.065023703	-0.996145893	0.030101377	-0.115693207	0.876721465	0
carnegie_gfas-primary-1.0_g30763	0.739652356		0.332854333		-0.189248909		0.411042074		0.205351849		0
carnegie_gfas-primary-1.0_g30764	-0.1463506	0.310819448	-0.494415843	1.88E-05	-0.437076054	0.000189543	-0.312025013	0.009787019	-0.177225868	0.276822324	0
carnegie_gfas-primary-1.0_g30765	-0.30489215	0.003864677	-0.548580243	1.11E-08	-0.30472977	0.00235382	-0.200667092	0.059450968	-0.162580281	0.227042813	0
carnegie_gfas-primary-1.0_g30766	0.479551469	0.001266487	0.39918884	0.006126965	0.478164924	0.000731361	0.541916813	9.11E-05	0.862812337	6.20E-09	0
carnegie_gfas-primary-1.0_g30767	0.060358734	0.829304446	0.06606876	0.799720645	-0.078046128	0.763784253	-0.013845085	0.964199427	0.26288444	0.255114516	2
carnegie_gfas-primary-1.0_g30768	-0.411321831	3.96E-10	-0.366966186	1.16E-08	0.007922715	0.945753859	-0.610448281	2.84E-22	-0.829521306	2.63E-33	1
carnegie_gfas-primary-1.0_g30769	-2.918761717		0.132996793		-2.9908334		1.849219695		0.385813504		0
carnegie_gfas-primary-1.0_g3077	0.874596318	0.159400955	1.079644473	0.056791521	1.232954454	0.024162643	0.752750493	0.224772045	0.480173567	0.540750011	0
carnegie_gfas-primary-1.0_g30770	0.501951116	3.29E-06	0.826032363	3.57E-17	0.851794756	3.83E-18	0.457229088	1.26E-05	0.501341148	2.58E-05	4
carnegie_gfas-primary-1.0_g30771	0.79542198	1.01E-49	1.164905147	1.24E-113	0.981407875	1.25E-78	0.643807609	2.10E-33	0.156339536	0.034156243	1
carnegie_gfas-primary-1.0_g30772	-0.11425269	0.321159068	-0.258837805	0.006286632	-0.451620192	7.58E-07	-0.734783525	5.81E-16	-0.599862297	6.78E-08	0
carnegie_gfas-primary-1.0_g30773	0.414216839	0.007337245	0.440580393	0.002449374	0.366747516	0.014610347	-0.018973429	0.940193983	-0.040662196	0.88414673	0
carnegie_gfas-primary-1.0_g30774	0.385104424	0.009075671	0.395499558	0.00466408	0.171981611	0.302893346	0.275695383	0.066933293	0.281353171	0.110671804	0
carnegie_gfas-primary-1.0_g30775	0.129924705	0.873478457	0.080558784	0.919364238	-0.242304938	0.745905529	0.372881241	0.564317114	0.121836386	0.89784624	0
carnegie_gfas-primary-1.0_g30776	0.374878293		0.149745126		0.080411233		1.09439326		-0.554455192		0
carnegie_gfas-primary-1.0_g30777	0.106800285	0.424626637	-0.289862375	0.00774895	0.242140867	0.022439687	0.540224962	8.15E-09	0.49866938	6.46E-06	0
carnegie_gfas-primary-1.0_g30778	-0.283303071	0.692539038	-0.162227788	0.820875932	-0.175172608	0.810681672	-0.271113946	0.691584966	-0.701213624	0.370362911	0
carnegie_gfas-primary-1.0_g30779	0.028269734		0.382314566	0.609544462	-0.876998733	0.231492756	-0.329710835	0.692163509	-1.16596711	0.239572762	0
carnegie_gfas-primary-1.0_g3078	-0.720153204		-0.188049797		-2.908889721		0.282219862		2.040992854		0
carnegie_gfas-primary-1.0_g30780	0.185862293	0.665640008	0.164254975	0.692353555	-0.338948056	0.37570142	-0.526135586	0.139295148	-1.063420117	0.018383081	0
carnegie_gfas-primary-1.0_g30781	-0.262730394	0.006463237	-0.263327029	0.004174658	-0.323810475	0.0003117	-0.291855514	0.00131833	-0.390322369	9.94E-05	0
carnegie_gfas-primary-1.0_g30782	0.078152893	0.658629203	-0.080343759	0.635413984	-0.006892544	0.974228576	0.437847741	0.000204473	-0.21309228	0.20856301	0
carnegie_gfas-primary-1.0_g30783	0.221702775	0.330540092	0.232187797	0.280195054	0.235261277	0.272733947	0.303901038	0.133300107	0.417628606	0.065874271	0
carnegie_gfas-primary-1.0_g30784	0.1557043	0.223046559	0.275465617	0.010101222	0.448275324	6.90E-06	0.112464718	0.392790144	0.398040667	0.000922107	0
carnegie_gfas-primary-1.0_g30785	0.377410089	0.377318275	-0.295712632	0.52436541	-0.462299631	0.282486891	-0.404766918	0.369631587	-0.97573027	0.087169011	0
carnegie_gfas-primary-1.0_g30786	2.73395914		1.354408974		2.467576841		0.947053311		1.318813063		0
carnegie_gfas-primary-1.0_g30787	-0.056031386	0.872592165	-0.002052316	0.99644505	0.033825764	0.9224022	0.294404286	0.212153047	-0.129758613	0.731529014	0
carnegie_gfas-primary-1.0_g30788	0.364839918	0.052908996	0.007604859	0.981035218	-0.148103257	0.521172498	0.574301593	0.000436066	0.613259403	0.001384883	0
carnegie_gfas-primary-1.0_g30789	0.165031721	0.725460914	-0.078652185	0.87301224	0.181680143	0.681986404	-0.178439399	0.694166568	0.811837246	0.020136479	0
carnegie_gfas-primary-1.0_g3079	-0.124399915		0.947461631		0.040939282		-0.209158345		-0.862974172		0
carnegie_gfas-primary-1.0_g30790	0.371967495	0.000140546	0.294183083	0.002236385	0.319270095	0.000814667	0.18837832	0.07420405	-0.392237386	0.002239479	0
carnegie_gfas-primary-1.0_g30791	0.291079741	0.009963925	0.162605798	0.178459599	-0.022137949	0.898505501	-0.465803911	1.58E-05	-1.115687553	1.86E-16	0
carnegie_gfas-primary-1.0_g30792	-0.024384795	0.797583712	0.024082692	0.787014761	0.150585025	0.015369461	0.178057587	0.003257101	0.08734522	0.300794741	0
carnegie_gfas-primary-1.0_g30793	-0.009355396	0.962038891	0.186568195	0.131497879	0.311587513	0.005209587	0.124628407	0.362809548	0.416399729	0.000987849	3
carnegie_gfas-primary-1.0_g30794	-0.390958313	0.007872191	-0.120477426	0.475641429	0.043776289	0.827418175	0.173919563	0.248118249	0.040709707	0.870747871	0
carnegie_gfas-primary-1.0_g30795	0.488148675	2.97E-06	0.491676173	9.54E-07	0.589155328	2.26E-09	0.41015077	6.43E-05	0.451725084	8.29E-05	1
carnegie_gfas-primary-1.0_g30796	-0.090927618	0.676892363	0.069144264	0.74379554	0.27561378	0.078475301	-0.087283866	0.676082199	0.137008816	0.546860343	0
carnegie_gfas-primary-1.0_g30797	0.077745591	0.36603144	-0.137459635	0.064672232	-0.359904103	5.30E-08	-0.393771188	1.96E-09	-0.44858746	6.79E-10	1
carnegie_gfas-primary-1.0_g30798	-0.148812993	0.125021256	-0.486939038	1.44E-09	-0.958506047	4.37E-32	-1.134677076	5.03E-44	-0.958119619	2.62E-24	2
carnegie_gfas-primary-1.0_g30799	-0.071553661	0.614995441	0.113088286	0.343300175	0.264877922	0.007490163	0.264684359	0.007598365	0.113545647	0.447323696	2
carnegie_gfas-primary-1.0_g308	-1.607043022		-4.634582886		-1.811879193		-1.231239289		0.875598907		0
carnegie_gfas-primary-1.0_g3080	-3.665522818		0.353964759		-1.095345224		0.124616828		-1.545635622		0
carnegie_gfas-primary-1.0_g30800	0.064360442	0.736837029	0.37138325	0.002592852	0.580177321	5.24E-07	0.115040518	0.475606775	0.218539738	0.208301503	0
carnegie_gfas-primary-1.0_g30801	0		0		0		0		5.763431006		0
carnegie_gfas-primary-1.0_g30802	0.21291386	0.01576443	0.010222445	0.938954911	0.082665155	0.421623555	-0.871832258	3.01E-25	-1.448871846	6.25E-34	0
carnegie_gfas-primary-1.0_g30803	0.110390333	0.702446461	-0.248362351	0.299909298	-0.002293224	0.995790421	0.200501227	0.409460798	0.540046956	0.015418948	0
carnegie_gfas-primary-1.0_g30804	-0.393043647	0.098894698	-0.19967619	0.436955881	-0.106087886	0.715060362	-0.372490159	0.103001904	-0.386917401	0.165411083	0
carnegie_gfas-primary-1.0_g30805	-0.006326719		-0.614957688		-0.938878298		0.826672709		0.837784868		0
carnegie_gfas-primary-1.0_g30806	0.185219959	0.782796328	0.224177936	0.715503201	-0.175552877	0.795536819	0.322900753	0.570987829	-0.08946472	0.920441867	0
carnegie_gfas-primary-1.0_g30807	1.131418032		0		1.776001236		0		3.579582999		0
carnegie_gfas-primary-1.0_g30808	-0.834275642		0.340095744	0.689744034	0.723370071	0.307492623	0.631655825	0.394935839	1.149476661	0.108908214	0
carnegie_gfas-primary-1.0_g30809	1.180851004		1.55655501		2.43286898		1.349489502		2.136736298	0.406715465	0
carnegie_gfas-primary-1.0_g3081	1.131372159		0		1.73277631		2.616736916		2.337201597		0
carnegie_gfas-primary-1.0_g30810	-0.95665197		-1.802837855		-1.651015659		-1.73598779		0.848322726		0
carnegie_gfas-primary-1.0_g30811	-0.43246748		0.223785367	0.790552237	0.148822919	0.86959687	-0.268117493	0.757111316	0.051823619	0.965765968	0
carnegie_gfas-primary-1.0_g30812	-0.791962739		-1.015855744		0.097745644		-0.949006161		0.318781458		0
carnegie_gfas-primary-1.0_g30813	0		2.531241259		2.647526356		2.106910002		2.337180134		0
carnegie_gfas-primary-1.0_g30814	0.816095616		-0.907834681	0.196931534	-2.719206218	0.001804019	-3.494553809	0.000850877	-3.678485587	0.011660859	0
carnegie_gfas-primary-1.0_g30815	0.169775972		-0.186603445	0.859719178	-0.787834782	0.376322823	-0.111857475	0.923509048	-0.608292131	0.583873374	0
carnegie_gfas-primary-1.0_g30816	-0.165266398	0.746299015	-0.359178049	0.40001199	-0.289296905	0.515831736	0.500936795	0.169010655	0.124362001	0.834616731	0
carnegie_gfas-primary-1.0_g30817	0.56121549		2.294326942	0.159788257	2.13444136	0.193220111	1.817341968	0.292708437	1.704281427	0.359799855	0
carnegie_gfas-primary-1.0_g30818	0		1.817742087		0		0		0		0
carnegie_gfas-primary-1.0_g30819	0.456865173		0.141764907		-1.233886442		-0.508402549	0.84642009	0.268357929	0.927649605	3
carnegie_gfas-primary-1.0_g3082	0.568209262		0.45334255	0.603105207	0.705629282	0.363701843	0.116748617	0.916730648	0.241778786	0.837426821	0
carnegie_gfas-primary-1.0_g30820	1.319256047		-0.660017086		1.797210371		1.519417488		0.817823725		4
carnegie_gfas-primary-1.0_g30821	-0.637535646		1.190237057		0.961510928		0.701333984		0.514379746		0
carnegie_gfas-primary-1.0_g30822	-0.637237725		-2.229372726		-2.893875867		0.280852062		-0.889566516		0
carnegie_gfas-primary-1.0_g30823	-0.791940706		2.183948639		1.744451379		2.419378772		1.323164952		0
carnegie_gfas-primary-1.0_g30824	-0.784048262		0.848456865		-0.251533326		-0.367642385		-1.895527845		1
carnegie_gfas-primary-1.0_g30825	-0.013397167	0.957649613	0.08493113	0.664568038	0.342371755	0.017189483	0.269536646	0.075363547	0.229236394	0.223175291	0
carnegie_gfas-primary-1.0_g30826	-0.240135079	0.384291645	-0.558661596	0.015166634	-0.373116985	0.125206289	-0.253323982	0.332883288	-0.690581149	0.022655933	0
carnegie_gfas-primary-1.0_g30827	-1.323271273		-1.465216777		-1.817729568	0.050011918	-2.385523063	0.013807281	-2.373706127	0.072227474	0
carnegie_gfas-primary-1.0_g30828	0.162933764	0.676022871	-0.003843978	0.994721248	-0.327271869	0.33652147	-0.101713512	0.803917165	-0.131701627	0.792708081	1
carnegie_gfas-primary-1.0_g30829	-0.131744101		0.086538673		0.351281088		-0.273275281		1.619208077		0
carnegie_gfas-primary-1.0_g3083	-0.636711481		-0.376050174	0.740206977	-0.772069438	0.458823395	0.178005782	0.884047405	-0.206236281	0.888184592	0
carnegie_gfas-primary-1.0_g30830	0.218588249		0.291486786	0.789932289	0.451935817	0.657548376	0.005282173	0.99759745	0.511642874	0.65729118	0
carnegie_gfas-primary-1.0_g30831	-0.296298286		-0.594186937		0.370496348		1.085526033		2.040665045		0
carnegie_gfas-primary-1.0_g30832	2.344851003	1.13E-39	1.883118091	1.78E-25	0.726540194	0.000681378	0.195136355	0.511826342	0.444295253	0.152306555	0
carnegie_gfas-primary-1.0_g30833	0.274524096		0.836241824	0.329488506	-0.033079741	0.980090549	0.029912296	0.982173686	-0.119815236	0.937449822	0
carnegie_gfas-primary-1.0_g30834	-1.936151846		0.015358649		-2.008224766		-1.152349143		0.748456417		0
carnegie_gfas-primary-1.0_g30835	-0.590338134		-0.174290443	0.830146866	-0.565374671	0.421971166	-0.014572723	0.98857109	-0.2884897	0.761348704	0
carnegie_gfas-primary-1.0_g30836	-0.376042235		-0.093685325		-0.21604481		0.103823553		0.288579171		2
carnegie_gfas-primary-1.0_g30837	-0.052111181		0.714839962		0.716038202		-2.580076301		0.769090001		0
carnegie_gfas-primary-1.0_g30838	-0.36492164		-0.874135609	0.229584393	-0.363990343	0.662048413	0.619049448	0.379290984	0.464645513	0.600495693	0
carnegie_gfas-primary-1.0_g30839	0.080000768	0.380646814	-0.020431407	0.851836122	-0.060133761	0.524912807	-0.283594566	8.74E-05	-0.148146459	0.133518188	0
carnegie_gfas-primary-1.0_g3084	-0.164654315	0.332447533	-0.324461482	0.023814568	-0.222026594	0.147711252	-0.09488271	0.604924373	-0.134909698	0.498126556	0
carnegie_gfas-primary-1.0_g30840	-0.241865818	0.326800963	-0.213469257	0.375148941	0.122258522	0.640174889	0.111781203	0.675800294	0.046665427	0.89906411	0
carnegie_gfas-primary-1.0_g30841	-0.109028002	0.267022586	-0.178752092	0.038249262	-0.270888316	0.000747113	0.036814198	0.755492177	-0.126832896	0.193428654	0
carnegie_gfas-primary-1.0_g30842	-1.159269844		-1.532018871		-1.391746762		-0.209476923		0.078995421		0
carnegie_gfas-primary-1.0_g30843	1.131512178		3.529804254		3.228612972		0		3.347705903		0
carnegie_gfas-primary-1.0_g30844	0.095110024	0.649027656	-0.116421612	0.55125211	-0.541815123	0.000386654	-0.097419164	0.631583486	-0.226290591	0.287645731	2
carnegie_gfas-primary-1.0_g30845	0.257303208	0.002857058	0.288483084	0.000351334	0.466335551	1.11E-09	0.154033631	0.089118452	0.169758551	0.106552958	0
carnegie_gfas-primary-1.0_g30846	-0.034854817	0.917435316	-0.007405971	0.983521615	-0.533810197	0.012043118	-0.487239415	0.022960869	-0.096369678	0.778381625	1
carnegie_gfas-primary-1.0_g30847	-0.269429627	0.779355413	0.235566892	0.79211736	-0.082418556	0.938294685	-0.907843976	0.238235109	-0.448210725	0.659926398	2
carnegie_gfas-primary-1.0_g30848	0.132443284	0.550520063	-0.145251344	0.496253821	-0.912191924	2.70E-08	-1.135728024	4.02E-12	-1.500029797	5.03E-14	0
carnegie_gfas-primary-1.0_g30849	0.356808809	0.012470499	0.814923265	2.27E-11	1.188299118	7.22E-24	1.176570894	1.51E-23	1.144489659	1.76E-19	2
carnegie_gfas-primary-1.0_g3085	0.055938418	0.942498566	0.164754668	0.801965556	-0.38714856	0.523681094	-0.218608384	0.741269126	0.046522736	0.959391149	3
carnegie_gfas-primary-1.0_g30850	0.521757734	0.000797604	0.594819889	4.56E-05	0.790041121	2.04E-08	0.826931797	3.31E-09	0.726465395	4.19E-06	0
carnegie_gfas-primary-1.0_g30851	-0.187360862	0.779444095	-1.550939706	0.000787255	-1.402600238	0.002511216	-1.187447968	0.011459844	-1.092748483	0.04535906	2
carnegie_gfas-primary-1.0_g30852	1.152280238	0.228401881	0.648698501	0.542916415	1.306189137	0.141433222	1.438980828	0.100960196	1.174863537	0.237330246	0
carnegie_gfas-primary-1.0_g30853	-3.398729038		1.127775548		1.718574835		1.386585128		-2.287969124		0
carnegie_gfas-primary-1.0_g30854	-0.448724398	0.29008622	-0.401148065	0.340283824	-0.478044988	0.234723476	-0.644030565	0.092663356	-0.083336784	0.888184592	0
carnegie_gfas-primary-1.0_g30855	0.188987399	0.730280014	0.207665829	0.687398326	0.446191599	0.305195515	0.424162891	0.340802372	0.216388921	0.697563038	0
carnegie_gfas-primary-1.0_g30856	0		2.925475066		2.257129151		0		0		0
carnegie_gfas-primary-1.0_g30857	0.042079637	0.943531283	-0.219141799	0.648347099	-0.150823262	0.768443029	0.706984176	0.037181009	0.72076576	0.076817899	0
carnegie_gfas-primary-1.0_g30858	-0.220276829	0.255250514	-0.451048003	0.006014938	-0.899208532	3.03E-08	-0.768295459	1.73E-06	-0.255566068	0.253710349	0
carnegie_gfas-primary-1.0_g30859	0.608729875	3.59E-07	0.763956337	6.99E-12	0.702632732	5.05E-10	0.60682946	1.21E-07	0.575899665	2.05E-05	1
carnegie_gfas-primary-1.0_g3086	0.045868553	0.79596323	-0.017195652	0.925638473	0.03941238	0.822294853	0.31011302	0.006776083	0.234787568	0.094662384	0
carnegie_gfas-primary-1.0_g30860	0.640889373		0.730440656	0.393824192	0.558916153	0.544708314	0.549367837	0.552299992	0.582909274	0.592494241	2
carnegie_gfas-primary-1.0_g30861	0		0		0		0		2.337271866		0
carnegie_gfas-primary-1.0_g30862	-0.588561648	0.015402037	-0.667919567	0.003230461	-0.552517123	0.017131293	-0.732750866	0.001206458	-1.250909175	1.01E-05	0
carnegie_gfas-primary-1.0_g30863	-0.110702418	0.787718533	0.182718611	0.598746976	-0.192388474	0.590949066	0.085771768	0.829564067	0.396742565	0.252623774	0
carnegie_gfas-primary-1.0_g30864	-0.294229564	0.029866859	-0.031868782	0.86657672	-0.267308854	0.042391795	-0.028272943	0.888442256	-0.315193787	0.025046448	0
carnegie_gfas-primary-1.0_g30865	0.025763871	0.864143938	0.41008956	1.18E-06	0.650001388	6.89E-16	0.702874133	7.97E-19	0.479847345	1.05E-06	0
carnegie_gfas-primary-1.0_g30866	-0.138186272		-0.567198738		-0.596356284		-0.299954465		-1.405672198		0
carnegie_gfas-primary-1.0_g30867	1.055637211		-0.05408999		-0.864046696		-0.949017954		1.234776399		1
carnegie_gfas-primary-1.0_g30868	-0.281102015	0.101412542	-0.367114439	0.01847234	-0.331594865	0.036452506	-0.155465775	0.398139619	0.075892301	0.752907728	0
carnegie_gfas-primary-1.0_g30869	0.217959895	0.04366955	0.310277786	0.001108333	0.562047823	1.93E-10	0.46913765	1.77E-07	0.392824418	0.000416712	0
carnegie_gfas-primary-1.0_g3087	-1.703548939		-3.498381111		-3.346560474		-3.431531732		-2.163747993		0
carnegie_gfas-primary-1.0_g30870	0.04627615	0.910189901	0.490632142	0.042799135	0.203575699	0.503554046	0.073059392	0.84218512	-0.19094915	0.651035707	0
carnegie_gfas-primary-1.0_g30871	0.61154874	1.47E-09	0.867592362	6.58E-20	1.01048685	6.18E-27	0.791672399	1.15E-16	0.598672237	3.57E-08	0
carnegie_gfas-primary-1.0_g30872	0.414923271	0.001202959	0.470818836	8.33E-05	0.141214552	0.35662603	0.53284752	5.91E-06	0.513312403	0.000164996	0
carnegie_gfas-primary-1.0_g30873	-0.083556544	0.357066107	-0.134762193	0.088954105	-0.176290552	0.019365999	-0.301092826	2.07E-05	-0.36988677	2.80E-06	0
carnegie_gfas-primary-1.0_g30874	-0.629411253	0.234350858	-0.314342716	0.57398377	-0.440764065	0.405796533	-0.09478457	0.887006209	-0.935558067	0.143930209	1
carnegie_gfas-primary-1.0_g30875	-0.358342626	0.004804964	-0.36464255	0.002120779	-0.515260298	1.19E-05	-0.416466024	0.000427636	-0.535854138	0.000394174	0
carnegie_gfas-primary-1.0_g30876	0.121382486	0.886525154	0.44629243	0.482628779	0.475234674	0.446552795	0.769223446	0.162721701	0.589852886	0.394596002	0
carnegie_gfas-primary-1.0_g30877	-0.436231295	0.001099585	-0.675987507	5.01E-08	-0.592371137	2.24E-06	-0.355412328	0.005563465	0.070655141	0.733020594	0
carnegie_gfas-primary-1.0_g30878	0.209500329		-0.110808201		-0.867627204	0.519913144	-0.794508504	0.558256377	-0.68672375	0.684314396	0
carnegie_gfas-primary-1.0_g30879	-0.109752902	0.56775197	-0.17401183	0.294579911	-0.61305938	1.47E-05	-0.573846872	4.79E-05	-0.475152875	0.00749473	0
carnegie_gfas-primary-1.0_g3088	2.246606451		-1.015836333		2.386645239		3.047090557		3.254692788		0
carnegie_gfas-primary-1.0_g30880	0.041401511	0.82031153	-0.097142955	0.519750892	-0.462106847	9.94E-05	-0.721555095	8.82E-10	-1.013533209	1.10E-10	0
carnegie_gfas-primary-1.0_g30881	0.098734563	0.545514557	0.194127981	0.14379749	0.350768683	0.002900918	0.127533682	0.387177875	0.356891287	0.011137284	0
carnegie_gfas-primary-1.0_g30882	-0.329289534	0.015212587	-0.997636325	2.20E-16	-1.475390249	1.28E-31	-1.789803231	6.88E-44	-0.988203276	3.87E-12	0
carnegie_gfas-primary-1.0_g30883	-0.022565078	0.909309701	0.027375978	0.878639446	-0.26572325	0.033682955	-0.021387948	0.913048509	-0.169062011	0.306419195	0
carnegie_gfas-primary-1.0_g30884	0.181566469	0.48921319	-0.142239879	0.603221113	-0.308063559	0.195149514	-0.129724112	0.643166627	0.648600953	0.003527891	0
carnegie_gfas-primary-1.0_g30885	-0.046370759	0.797120085	-0.316709295	0.00861271	0.106374427	0.467586372	0.107108406	0.464955503	-0.137657564	0.406957564	0
carnegie_gfas-primary-1.0_g30886	-0.303286075	0.121079833	-0.283895503	0.126031776	-0.777911905	6.77E-06	-0.542862718	0.001697339	-0.880998448	0.000101252	0
carnegie_gfas-primary-1.0_g30887	-0.48852777	0.124233613	-0.166605088	0.643519211	-0.242006117	0.475323457	-0.070110704	0.864576316	-0.833164688	0.027427233	2
carnegie_gfas-primary-1.0_g30888	-0.159933843	0.210720058	-0.094290453	0.484676882	0.083348328	0.540035573	-0.13604353	0.278059942	-0.090807069	0.59323689	0
carnegie_gfas-primary-1.0_g30889	0.160225336	0.242788183	0.291582113	0.010348813	0.476455884	6.41E-06	0.512192246	8.81E-07	0.328586017	0.016749745	0
carnegie_gfas-primary-1.0_g3089	0.107297661	0.621696754	0.639814003	6.01E-06	0.91099558	1.72E-11	0.942217254	2.26E-12	0.669789789	4.06E-05	0
carnegie_gfas-primary-1.0_g30890	-0.42588289	0.00181716	-0.550109128	1.57E-05	-1.013985414	4.87E-15	-0.985530882	1.60E-14	-1.197971896	6.80E-13	0
carnegie_gfas-primary-1.0_g30891	0.512605703	0.001606342	0.455289001	0.00403345	0.312564566	0.065860957	0.491236144	0.001696328	0.265360067	0.200613544	0
carnegie_gfas-primary-1.0_g30892	-0.300430482	0.161634412	-0.342184014	0.08182489	0.087244485	0.725390292	0.253069284	0.195299653	0.053143098	0.874834888	1
carnegie_gfas-primary-1.0_g30893	-0.079584501	0.790096059	0.112972405	0.676313073	-0.104280043	0.70642842	1.18851342	2.37E-11	0.228328051	0.364147669	0
carnegie_gfas-primary-1.0_g30894	0.13270571	0.479466147	0.135145356	0.448544903	0.138713345	0.433975872	0.246080981	0.112590134	0.339627456	0.050768013	1
carnegie_gfas-primary-1.0_g30895	-0.039134123	0.726284297	0.010284014	0.930830964	0.123139921	0.130210985	-0.112197402	0.192237941	-0.040212027	0.759851143	1
carnegie_gfas-primary-1.0_g30896	0.640791986	0.016060815	0.362376367	0.210084781	0.029358145	0.948396685	0.609724341	0.01683814	0.824948848	0.003643542	2
carnegie_gfas-primary-1.0_g30897	0.214640781	0.243240035	0.408607219	0.006740707	0.240559605	0.156864628	0.178159511	0.332991117	0.200907139	0.367422526	2
carnegie_gfas-primary-1.0_g30898	-0.176750975	0.125992152	-0.232894485	0.025613157	-0.705170501	5.70E-13	-0.636297742	5.36E-11	-0.655075511	2.85E-08	0
carnegie_gfas-primary-1.0_g30899	-0.477164873	0.007490364	-0.163998385	0.408740702	0.386463903	0.013413616	0.660698285	3.52E-06	0.391033349	0.039571764	0
carnegie_gfas-primary-1.0_g309	-0.58751283	0.165543737	-0.159368279	0.744829474	0.739866044	0.025289461	-0.295156694	0.50860572	0.313423687	0.527377426	1
carnegie_gfas-primary-1.0_g3090	0.874858928		0.754904043	0.486815702	0.403780912	0.748904548	1.151184876	0.229763662	0.831029691	0.506731884	1
carnegie_gfas-primary-1.0_g30900	2.819523722		3.340506812		2.364672502	0.123157632	3.720770411	0.005864144	3.265333479	0.032406893	0
carnegie_gfas-primary-1.0_g30901	0.150471713	0.323487625	0.196790503	0.145727142	0.707537989	5.67E-11	0.832638457	2.49E-15	0.742326757	3.63E-09	0
carnegie_gfas-primary-1.0_g30902	-0.243811648	0.210190278	-0.134569493	0.521083438	0.008774512	0.974555363	-0.385366147	0.024726877	-0.150916592	0.534171297	0
carnegie_gfas-primary-1.0_g30903	0.398804817	0.049847566	0.313413323	0.122955221	9.51E-05	1	-0.252409803	0.271861615	0.029573938	0.937855242	0
carnegie_gfas-primary-1.0_g30904	0.131715009	0.855806688	0.270353993	0.656934021	-0.506986185	0.390663597	-0.050882657	0.947893409	-0.181441346	0.83162099	0
carnegie_gfas-primary-1.0_g30905	-0.360550799	0.193468328	-0.305695175	0.258971963	-0.846930395	0.000445176	-0.578100437	0.018806422	-0.336874002	0.307674769	0
carnegie_gfas-primary-1.0_g30906	0.067502249	0.934751184	0.177143238	0.796338757	-0.071915753	0.927639927	0.388376589	0.512982453	0.596220386	0.343188155	0
carnegie_gfas-primary-1.0_g30907	-0.667029296		-0.712224271		-0.792172817	0.538189091	0.155209404	0.920332265	0.094091078	0.958384971	0
carnegie_gfas-primary-1.0_g30908	-0.248606176		0.480164751		-0.119526966		0.664296011		1.611707737		0
carnegie_gfas-primary-1.0_g30909	0.184461526	0.657426232	0.062624544	0.889986204	0.023184651	0.963920916	-0.193110089	0.637035428	-0.141739583	0.786464452	0
carnegie_gfas-primary-1.0_g3091	0.186709356		0.268383643	0.816821096	0.946608663	0.272168996	0.473984842	0.652531492	0.496678039	0.69347952	0
carnegie_gfas-primary-1.0_g30910	-1.961397119		-1.481018325		-0.855743772	0.550737581	-0.270466415	0.872030414	-0.090455023	0.96470086	0
carnegie_gfas-primary-1.0_g30911	0.553491917	0.381689987	1.199415417	0.013796829	0.185415267	0.813233121	0.103270309	0.904575921	0.977471547	0.11292788	0
carnegie_gfas-primary-1.0_g30912	-0.022364791	0.955727347	-0.163065184	0.597011726	-0.866945848	0.000182485	-0.250545527	0.375592825	-0.155453517	0.650428895	2
carnegie_gfas-primary-1.0_g30913	0.440391478	0.415852557	-0.028938702	0.969145398	-0.739833241	0.165432589	0.144253956	0.825645024	-0.341100201	0.648917391	0
carnegie_gfas-primary-1.0_g30914	0.225337844	0.462360484	-0.34906926	0.21799567	-0.782155414	0.002835926	0.041641135	0.916730648	-0.120230056	0.777903076	0
carnegie_gfas-primary-1.0_g30915	-0.019439431	0.978122307	-0.449430869	0.392850548	-0.001886896	0.998613232	-0.064857467	0.925308056	-0.068756189	0.932224746	0
carnegie_gfas-primary-1.0_g30916	0.246924502	0.001751891	0.535824966	4.96E-14	0.374992258	2.24E-07	0.240003615	0.001681795	-0.044849617	0.682521345	0
carnegie_gfas-primary-1.0_g30917	-0.087438014	0.475103975	-0.088011143	0.446567115	-0.005573339	0.971877185	-0.057092298	0.652006995	-0.056075886	0.724120663	0
carnegie_gfas-primary-1.0_g30918	0.24251867	0.082855198	0.139813902	0.353117895	0.210283542	0.124093071	0.039828308	0.835635728	0.115105145	0.565654808	0
carnegie_gfas-primary-1.0_g30919	-0.132984931	0.669331324	-0.431231765	0.068052091	-0.833647173	0.000172887	-1.398318345	4.25E-10	-1.89096537	2.33E-10	0
carnegie_gfas-primary-1.0_g3092	-2.068217597		0.156739401		0.353191171		-0.703053047		0.582648997		0
carnegie_gfas-primary-1.0_g30920	0.250759479	0.003180651	0.201209243	0.016849689	0.073362517	0.483403609	0.041974974	0.720509119	0.342924182	7.02E-05	0
carnegie_gfas-primary-1.0_g30921	-0.30792012	0.007736775	-0.319860729	0.002999527	-0.707347431	3.28E-11	-0.551556763	1.63E-07	-0.493950907	0.00026275	0
carnegie_gfas-primary-1.0_g30922	-0.137153324	0.329648866	-0.115936459	0.406105598	0.332709576	0.002262922	0.469870284	5.72E-06	0.450259589	0.000170551	0
carnegie_gfas-primary-1.0_g30923	-0.676550359	0.000103032	-0.661848588	5.26E-05	-0.315501532	0.072269044	-0.400231499	0.018614015	-0.660140605	0.001894335	0
carnegie_gfas-primary-1.0_g30924	-0.482563141	0.003367631	-0.938433665	8.58E-10	-0.875848147	1.32E-08	-1.553793983	1.72E-21	-1.128589486	9.52E-09	0
carnegie_gfas-primary-1.0_g30925	1.409770164	0.001133446	1.414710944	0.000595973	1.575323774	9.29E-05	1.312948933	0.001771046	1.698474337	0.00015456	0
carnegie_gfas-primary-1.0_g30926	-0.09561864		-0.843231289	0.311134026	-0.217871678	0.831322055	-0.774349775	0.360676074	0.597417809	0.510346112	0
carnegie_gfas-primary-1.0_g30927	-0.431042934		-0.488951029	0.599906934	-0.072634084	0.949808687	0.130619041	0.904907081	0.684635334	0.447932408	0
carnegie_gfas-primary-1.0_g30928	-0.052842984	0.645404389	-0.093440641	0.339467868	0.121325925	0.180902147	0.089568729	0.359819885	0.159386445	0.106963045	0
carnegie_gfas-primary-1.0_g30929	-0.756131532	2.97E-06	-1.148157566	1.82E-13	-1.289268474	6.64E-16	-0.850863665	3.43E-08	-0.344324239	0.085448976	0
carnegie_gfas-primary-1.0_g3093	0.087708456	0.782356149	-0.154636853	0.580272539	-0.810175485	0.000276682	-0.688326514	0.002019374	-2.275072057	8.55E-10	0
carnegie_gfas-primary-1.0_g30930	-0.226148678	0.188783761	-0.209921996	0.203040466	-0.093507504	0.630501877	-0.179644203	0.294181105	-0.236576148	0.244074598	0
carnegie_gfas-primary-1.0_g30931	-0.485311355	0.12073011	-0.521508019	0.073421203	-0.204552583	0.554331252	-0.527145423	0.072110024	-0.384502589	0.322841565	0
carnegie_gfas-primary-1.0_g30932	0.652783497	0.302954883	0.340889207	0.632316451	0.042075386	0.964230633	0.379367228	0.587507087	-0.54115553	0.548351891	0
carnegie_gfas-primary-1.0_g30933	-0.171895703	0.802808719	0.159844199	0.800372832	-0.421466334	0.461434713	-0.237230509	0.705335923	-0.467989001	0.510605093	0
carnegie_gfas-primary-1.0_g30934	0.473455014	6.49E-05	0.491897038	1.16E-05	0.707819626	4.54E-11	0.821048064	5.65E-15	0.530212897	5.48E-05	0
carnegie_gfas-primary-1.0_g30935	-0.224113265	0.248972291	-0.311326767	0.075530247	-0.152423623	0.452358308	0.122193874	0.560195514	0.099866793	0.678948623	0
carnegie_gfas-primary-1.0_g30936	-0.106712382	0.65503346	0.102623808	0.64757587	0.108069996	0.627878163	0.097900097	0.667721904	-0.03182967	0.919620968	1
carnegie_gfas-primary-1.0_g30937	-0.259795955	0.005542388	-0.184121291	0.04798861	-0.013562618	0.924886594	0.038682155	0.757789843	0.163089708	0.140218694	0
carnegie_gfas-primary-1.0_g30938	-0.144958413	0.491871137	-0.156240061	0.429638457	-0.559532896	0.000617936	-0.493973122	0.00266538	-1.186162449	3.93E-08	0
carnegie_gfas-primary-1.0_g30939	-0.125389141	0.337378261	-0.369503296	0.000412873	-1.130624773	1.13E-29	-1.502979801	1.70E-50	-2.150412817	4.35E-70	0
carnegie_gfas-primary-1.0_g3094	-0.074305084		0.354647925		0.719028606		0.307165645	0.809817258	-2.293896263	0.192601064	0
carnegie_gfas-primary-1.0_g30940	-0.737259103		0.043432653		0.080470664		0.653349918		0.571909362	0.664676173	0
carnegie_gfas-primary-1.0_g30941	-0.022133871	0.864136542	0.030551303	0.794719678	0.157612833	0.062907777	-0.032125949	0.784451736	0.131506293	0.188521882	0
carnegie_gfas-primary-1.0_g30942	-0.791945277		1.047188141		-0.86401696		-0.948988219		1.375670368		0
carnegie_gfas-primary-1.0_g30943	0		0		0		0		0		0
carnegie_gfas-primary-1.0_g30944	0.865887649		0.330468275		-1.575724884		-1.660696143		-0.392912404		0
carnegie_gfas-primary-1.0_g30945	-0.036433341		-0.585979587	0.608598907	-1.26998834	0.22740282	-0.817260063	0.456885105	-0.12725204	0.934967117	0
carnegie_gfas-primary-1.0_g30946	-0.595706633		-1.535512637	0.148328637	-2.596241989	0.022570707	-1.36433572	0.2047759	0.453373527	0.726447847	0
carnegie_gfas-primary-1.0_g30947	0.099074321		2.009775511		0.563930269		0.94478712		-0.627647879		0
carnegie_gfas-primary-1.0_g30948	0.156667754	0.11774636	0.184955636	0.045508527	0.007611743	0.960865908	-0.020555265	0.884577434	0.397674353	1.29E-05	0
carnegie_gfas-primary-1.0_g30949	-0.163101014	0.734458606	-0.383330019	0.328940474	-0.000911042	0.999248355	-0.119002556	0.801258592	0.142054994	0.796110651	0
carnegie_gfas-primary-1.0_g3095	-0.654034901		-0.033989002		-0.168783339		-0.72610601		0.667762396		0
carnegie_gfas-primary-1.0_g30950	-0.011646965	0.972444881	-0.102984175	0.710844553	0.307339851	0.148560678	0.166213437	0.501329011	0.158816778	0.599419632	1
carnegie_gfas-primary-1.0_g30951	0.008780548		-0.615318982	0.794345265	-0.220044415	0.934148652	2.315904567	0.171330187	3.727975444	0.018401287	2
carnegie_gfas-primary-1.0_g30952	-0.823390978	0.015191397	-0.959503516	0.002462889	-0.357272851	0.32165294	0.007719091	0.988971416	0.121347035	0.806468244	0
carnegie_gfas-primary-1.0_g30953	-0.270254229	0.725586229	-0.262187257	0.72065054	-1.136106256	0.060165572	-0.383181693	0.580621017	-0.420881673	0.613810967	2
carnegie_gfas-primary-1.0_g30954	0.322766619	7.39E-08	0.714647414	3.52E-40	0.63215753	6.61E-31	0.076093397	0.306717208	-0.007322326	0.953394822	2
carnegie_gfas-primary-1.0_g30955	-0.043277185	0.837687979	0.122729762	0.448045177	-0.006910796	0.975396036	-0.180007602	0.24372489	-0.959803518	5.22E-08	0
carnegie_gfas-primary-1.0_g30956	-0.120726042	0.572169772	0.60551318	1.80E-05	1.001258286	5.04E-14	0.068689749	0.756072537	-0.110879083	0.661450657	1
carnegie_gfas-primary-1.0_g30957	-0.224230445	0.477788824	-0.3293064	0.237111118	-0.609590067	0.017337842	-0.696813735	0.005974496	-0.645935829	0.046765755	0
carnegie_gfas-primary-1.0_g30958	0.351819488	2.09E-08	0.64914484	3.02E-30	0.792174802	5.42E-45	0.725539687	6.12E-38	0.458648229	1.76E-11	0
carnegie_gfas-primary-1.0_g30959	0.811088956	2.16E-14	1.430431606	1.16E-44	1.852536922	4.99E-75	0.768227974	1.92E-13	0.683172122	1.59E-10	0
carnegie_gfas-primary-1.0_g3096	0.000306324	0.999816773	-0.240141951	0.61450412	-1.09324372	0.005906248	-1.366100825	0.000678061	-1.419809424	0.009150835	0
carnegie_gfas-primary-1.0_g30960	-0.631586952	0.0292648	-0.318582619	0.289996781	-0.422786051	0.141156336	-0.405495169	0.162865197	-0.251507905	0.519655989	0
carnegie_gfas-primary-1.0_g30961	-0.080363424	0.739003556	-0.14336464	0.486041878	0.200169336	0.273042175	-0.04476583	0.856400695	-0.020425068	0.950255757	2
carnegie_gfas-primary-1.0_g30962	-0.278580905	0.39418678	-0.254106536	0.422645116	-0.832616197	0.002332548	-1.299270164	3.36E-06	-0.591868948	0.102765908	0
carnegie_gfas-primary-1.0_g30963	0.038915558	0.764857463	0.042465662	0.7260808	0.159846633	0.079867395	0.012601448	0.929829097	0.074377606	0.587890946	0
carnegie_gfas-primary-1.0_g30964	-0.295750944	0.000549128	-0.291179712	0.000348741	-0.29697065	0.000272695	-0.332549379	3.69E-05	-0.40927164	1.27E-05	0
carnegie_gfas-primary-1.0_g30965	0.918446799		0.293638801	0.893459364	0.466191196	0.827959999	-0.155643866	0.949262825	1.539964418	0.383775852	0
carnegie_gfas-primary-1.0_g30966	0.018356924	0.995388585	0.686480419	0.789099244	-0.032016732	0.992604533	1.19550688	0.611085434	1.025110529	0.680263679	0
carnegie_gfas-primary-1.0_g30967	-2.071908839		0.151435432		-1.336027125		0.366175422		-0.144126579		2
carnegie_gfas-primary-1.0_g30968	0.237677629		0.214757573	0.815461823	-0.735351768	0.365824581	0.160481846	0.869741934	0.004389825	0.998562719	0
carnegie_gfas-primary-1.0_g30969	-0.21542285	0.527858839	-0.718576356	0.007919292	-0.238262106	0.456164079	-0.246662912	0.437447236	-0.174339302	0.679154096	0
carnegie_gfas-primary-1.0_g3097	-1.380420259	0.005456642	-0.854816169	0.065094243	-1.322826741	0.00447758	-1.345367071	0.003801737	-2.219730125	0.002154808	0
carnegie_gfas-primary-1.0_g30970	0.843287633	0.354845891	1.065967073	0.200568883	0.628338915	0.507873162	1.432069606	0.064498271	2.229211703	0.002818476	0
carnegie_gfas-primary-1.0_g30971	0.766449332	0.065393602	0.985941786	0.008029718	0.65438006	0.111124761	0.48499861	0.278059942	0.844154203	0.063471745	0
carnegie_gfas-primary-1.0_g30972	0.000177815	0.999853201	0.435248042	0.059949408	0.343980264	0.161948755	0.008933291	0.982173686	0.393336358	0.187287098	0
carnegie_gfas-primary-1.0_g30973	-0.677176116	0.093509113	-0.016181801	0.977846158	-0.43736542	0.279570787	-0.07773096	0.884114039	-0.007640566	0.992890619	0
carnegie_gfas-primary-1.0_g30974	1.120704139		1.37834326		0.026565501		1.722835978		2.255994791		0
carnegie_gfas-primary-1.0_g30975	1.070353937		1.368533094		1.153653666		1.587988416		1.367438573		0
carnegie_gfas-primary-1.0_g30976	-1.038296275	2.20E-30	-1.435646426	2.03E-57	-1.795270495	5.88E-84	-1.71528683	1.01E-78	-0.18371682	0.104705073	0
carnegie_gfas-primary-1.0_g30977	-0.365107624		0.184243695	0.880902503	-0.117627245	0.931782418	0.105937439	0.937128035	1.641278597	0.058249371	0
carnegie_gfas-primary-1.0_g30978	0.037088654	0.845498149	-0.275144834	0.028580165	-0.767318345	1.26E-10	-0.741969959	3.54E-10	-1.530708473	3.65E-20	0
carnegie_gfas-primary-1.0_g30979	0.07368579		0.77146358		-0.123302012		0.354724264	0.82478461	0.21633145	0.91238072	0
carnegie_gfas-primary-1.0_g3098	0.044346525		-0.098575835		0.159496004		0.49405626		-1.061049336		0
carnegie_gfas-primary-1.0_g30980	0.29753328	0.040218296	0.37234695	0.004593257	0.314762491	0.020468353	-0.108142483	0.542983016	0.60506587	1.69E-05	2
carnegie_gfas-primary-1.0_g30981	0.245321315	0.036472701	0.158126187	0.194772072	0.278776323	0.010023798	-0.033904839	0.839177962	0.065596341	0.71999234	0
carnegie_gfas-primary-1.0_g30982	0.470771335	0.000134526	0.498836016	1.87E-05	0.669169618	2.78E-09	-0.470684606	0.0002892	-1.155425145	2.33E-11	0
carnegie_gfas-primary-1.0_g30983	-0.089103174	0.769937254	0.220759833	0.342096265	0.222379768	0.338063093	0.215884013	0.358051089	0.417773148	0.088221533	0
carnegie_gfas-primary-1.0_g30984	0.542179486	0.345971241	-0.038469413	0.961388957	0.36342798	0.553836374	-0.729340379	0.22428787	-0.479085372	0.560685359	0
carnegie_gfas-primary-1.0_g30985	-0.353796929		-0.205281286		1.116701023		0.313575719		-0.637766349		0
carnegie_gfas-primary-1.0_g30986	-0.283663501		0.083666959	0.926978797	-0.222151889	0.800647346	-0.410861556	0.608692267	0.493430073	0.551241499	0
carnegie_gfas-primary-1.0_g30987	-0.479235382	0.00141973	-0.750111592	7.90E-08	-0.36059477	0.013264105	-0.04655857	0.822324263	0.053948132	0.826785399	0
carnegie_gfas-primary-1.0_g30988	0.073629717	0.769570366	0.2684133	0.137108469	0.297030959	0.092234579	0.510772336	0.001277026	0.552201137	0.002392104	0
carnegie_gfas-primary-1.0_g30989	-0.030836548	0.900736814	-0.035258641	0.876358219	-0.308252962	0.05110265	0.196765581	0.24996319	0.108652306	0.609851599	0
carnegie_gfas-primary-1.0_g3099	-2.057456095		-2.281348415		-2.129527778		-2.214499037		-0.946715298		0
carnegie_gfas-primary-1.0_g30990	-0.238769667	0.182105062	-0.224375713	0.192562198	-0.371361982	0.018807272	0.086947675	0.673879571	0.236370122	0.218357282	0
carnegie_gfas-primary-1.0_g30991	-0.160007649		-1.011445095		0.307602508		1.594908749		0.407134127		0
carnegie_gfas-primary-1.0_g30992	-0.093101318	0.45118727	-0.149830784	0.159715489	0.143257998	0.170676074	0.358819421	4.76E-05	0.139860776	0.274241414	0
carnegie_gfas-primary-1.0_g30993	0.449702171	0.479016489	0.402878921	0.518727676	1.166082423	0.012904714	0.595436638	0.291047671	0.373335458	0.626849736	0
carnegie_gfas-primary-1.0_g30994	0.105992717	0.731361533	0.023160607	0.944716534	0.063899892	0.842159267	0.282767665	0.232524129	0.632441682	0.005663539	0
carnegie_gfas-primary-1.0_g30995	0.512232362	0.475428812	0.52222438	0.446130631	0.952266495	0.101402831	1.381921271	0.009687512	1.85217435	0.000682127	0
carnegie_gfas-primary-1.0_g30996	0.702454862		0.950919636	0.450188934	1.325162159	0.242668231	1.007948043	0.415906319	1.917300859	0.093155766	0
carnegie_gfas-primary-1.0_g30997	-0.86160123		0.764997661	0.643048373	0.364857867	0.84599786	0.176877011	0.93115232	-0.040093294	0.988197683	1
carnegie_gfas-primary-1.0_g30998	-0.099605253	0.900091588	0.13473337	0.847409228	0.274586416	0.666833341	0.488078586	0.385808523	0.241863646	0.742998466	0
carnegie_gfas-primary-1.0_g30999	0.632250013	0.413734822	1.114954131	0.080929841	0.700137105	0.331782806	1.441799742	0.016435954	0.79189184	0.327774797	0
carnegie_gfas-primary-1.0_g31	0.283933726	0.089151727	0.467259481	0.000949296	0.92381111	5.43E-13	0.57774786	2.38E-05	0.799411855	1.94E-07	0
carnegie_gfas-primary-1.0_g310	1.071812426	1.85E-14	1.53207538	1.65E-31	1.725788997	4.10E-40	1.259940884	4.24E-21	0.872539343	3.13E-08	0
carnegie_gfas-primary-1.0_g3100	0.380692613	0.008138365	0.487144205	0.000178452	-0.447338993	0.002531516	-0.682023361	2.90E-06	-0.838826624	1.42E-05	0
carnegie_gfas-primary-1.0_g31000	-0.210980329	0.569596464	0.048566355	0.907330612	0.147388952	0.690483195	0.33200817	0.278516988	0.117062053	0.79403442	1
carnegie_gfas-primary-1.0_g31001	-0.269385657	0.113702043	-0.118602896	0.531793873	0.268357665	0.079205585	0.304755457	0.041347899	0.154471452	0.46093021	0
carnegie_gfas-primary-1.0_g31002	-0.012812567	0.969241163	0.383621748	0.046403971	0.639285348	0.000243899	0.868936774	1.38E-07	0.747927246	0.000223145	0
carnegie_gfas-primary-1.0_g31003	0.881101336	0.373080874	0.544818993	0.612975657	1.420935374	0.091155779	1.379242007	0.106744738	1.853149578	0.030614126	0
carnegie_gfas-primary-1.0_g31004	0.135971526	0.753777047	0.157726408	0.694240385	0.141527533	0.732459431	0.168152958	0.675118271	0.579739625	0.095381154	0
carnegie_gfas-primary-1.0_g31005	0.836779149	0.145612036	0.98328569	0.060039794	0.994670517	0.056063168	0.251280978	0.7357452	0.892918593	0.163543285	0
carnegie_gfas-primary-1.0_g31006	1.840705806		1.657209568		1.39551547	0.281496636	2.097466395	0.067443568	2.332503862	0.059588375	0
carnegie_gfas-primary-1.0_g31007	-0.306129103	0.082631571	0.030594232	0.897488421	0.173109095	0.340391506	0.250169212	0.135169632	0.138991977	0.533213798	0
carnegie_gfas-primary-1.0_g31008	0.040537242	0.906624999	-0.088006283	0.768622234	0.094419538	0.748970336	0.342455613	0.121576677	0.590369754	0.011096538	0
carnegie_gfas-primary-1.0_g31009	0.63835918	4.88E-07	0.904242128	1.89E-14	0.36326999	0.006053949	-0.215199105	0.160092633	0.103735802	0.610140043	0
carnegie_gfas-primary-1.0_g3101	-0.04215947	0.75472995	-0.242184927	0.008800366	-0.240596407	0.009577332	-0.557705479	1.71E-10	-0.533380512	4.38E-07	0
carnegie_gfas-primary-1.0_g31010	-0.114390106	0.694941072	-0.002109021	0.996140901	0.164000257	0.509912954	0.10773351	0.692163509	0.215890352	0.451105448	0
carnegie_gfas-primary-1.0_g31011	-0.337149229	0.001446809	-0.660064625	1.12E-11	-0.724115825	1.68E-13	-0.404321378	4.41E-05	-0.08665243	0.572153347	0
carnegie_gfas-primary-1.0_g31012	2.433375405		0		0		0		2.722076123		0
carnegie_gfas-primary-1.0_g31013	-0.480481483	0.025779149	-0.526058017	0.008727024	-0.635115801	0.001430959	-0.580564296	0.003710253	-0.563858582	0.025194244	3
carnegie_gfas-primary-1.0_g31014	-0.151379793	0.518328125	-0.462820024	0.011702398	-0.034923822	0.89880935	-0.316943925	0.103346985	-0.142017731	0.619731824	0
carnegie_gfas-primary-1.0_g31015	0.520197858		0.698052669	0.35680503	0.601772091	0.446174475	1.13154947	0.087117085	0.630072622	0.499927647	0
carnegie_gfas-primary-1.0_g31016	0.195656132	0.028184611	0.097593617	0.324249868	0.09367362	0.345771087	0.077642437	0.456304924	0.101690868	0.355766869	1
carnegie_gfas-primary-1.0_g31017	-0.027684392	0.938184278	0.117901894	0.671929064	-0.066537402	0.833465183	-0.161393393	0.554874004	0.01641418	0.971439883	0
carnegie_gfas-primary-1.0_g31018	0.125434301	0.566752482	0.068408995	0.76721382	-0.098360134	0.662048413	0.011027212	0.96933652	0.069539325	0.80510153	0
carnegie_gfas-primary-1.0_g31019	0.211385006		0.338550422	0.82101943	0.917528147	0.456586839	1.463066985	0.182094105	1.859775916	0.094367984	0
carnegie_gfas-primary-1.0_g3102	0.169843462		2.743918424		1.735710149		2.676147142		3.012503952		0
carnegie_gfas-primary-1.0_g31020	0.373161983	0.139033345	0.376407189	0.118744314	0.027602918	0.942419093	0.26959463	0.302773996	0.163478363	0.615961097	0
carnegie_gfas-primary-1.0_g31021	0.207434935	0.256345795	-0.158866067	0.403957501	-0.765550853	3.01E-07	-0.650922381	1.52E-05	-1.614261423	2.31E-20	0
carnegie_gfas-primary-1.0_g31022	-0.38030732	0.004325911	-0.26606426	0.042284194	0.026969941	0.88804271	-0.045003158	0.803917165	0.028250924	0.903149191	0
carnegie_gfas-primary-1.0_g31023	-0.127086071		0.530894847		0.405052395		0.004858926		0.457344899		0
carnegie_gfas-primary-1.0_g31024	-0.093127174	0.363149471	-0.15601725	0.079333251	-0.227050821	0.006351819	-0.095221285	0.336900989	-0.085751972	0.444387456	0
carnegie_gfas-primary-1.0_g31025	0.225986737	0.365715058	-0.004925567	0.99009054	0.059858777	0.848012407	0.247172396	0.294068367	0.339581066	0.191712767	0
carnegie_gfas-primary-1.0_g31026	0		0.907442502		0		3.259128244		5.176453441		0
carnegie_gfas-primary-1.0_g31027	-1.519740848		-0.997879522		-1.227640749		-1.247293622		-1.901591892		0
carnegie_gfas-primary-1.0_g31028	0.840076085		1.195318359		0.519258975		2.004346801		1.529818384		0
carnegie_gfas-primary-1.0_g31029	-1.56996531		-2.427130417		-3.237097764		-0.734090182		-1.014622228		0
carnegie_gfas-primary-1.0_g3103	0.699046128		0.488711732		0.8056795	0.5181825	0.376454594	0.798032484	0.889430426	0.526279519	0
carnegie_gfas-primary-1.0_g31030	-0.203052223		-0.888855893		0.166174195		-2.408724002		-0.221386501		0
carnegie_gfas-primary-1.0_g31031	-0.402736926	0.27205211	-0.255963496	0.50076846	-0.627682797	0.054993199	0.155878256	0.69977283	0.437868569	0.241628426	0
carnegie_gfas-primary-1.0_g31032	-0.376878186		-0.838175866	0.186827434	-1.649996071	0.008786324	-1.43823135	0.020614771	-2.006153345	0.023579067	0
carnegie_gfas-primary-1.0_g31033	0.491049544		1.125877834		-2.354687281		1.872794622		1.640792267		1
carnegie_gfas-primary-1.0_g31034	-0.269392191	0.258638345	-0.54652567	0.007126871	-0.883816734	8.46E-06	-0.629794265	0.001736562	-0.627051343	0.009334397	0
carnegie_gfas-primary-1.0_g31035	0.110824076	0.344698203	0.021801421	0.880851199	-0.171872728	0.102672845	-0.45225543	1.57E-06	-0.236187259	0.059042984	0
carnegie_gfas-primary-1.0_g31036	-0.288093395	0.637606259	-0.903522002	0.06221752	-0.772866253	0.118006025	-0.479475357	0.370928336	-0.626895317	0.313441579	0
carnegie_gfas-primary-1.0_g31037	-0.089317001	0.436388375	-0.200693106	0.029612678	0.196788018	0.028780082	-0.671048696	3.19E-15	-0.254824401	0.020019156	0
carnegie_gfas-primary-1.0_g31038	-0.911326399	0.054716233	-0.930279397	0.037122903	-1.101771278	0.013219201	-0.915430237	0.04147062	-0.442686527	0.460780244	0
carnegie_gfas-primary-1.0_g31039	-0.052586947	0.856381315	-0.388242083	0.046725635	-1.264343198	5.66E-12	-0.871971399	1.48E-06	-1.078409098	5.00E-07	0
carnegie_gfas-primary-1.0_g3104	0.778774544		0.259719603		0.026617092		0.192728092		-0.398359042		0
carnegie_gfas-primary-1.0_g31040	-0.408055002	0.03536313	-0.446285208	0.01303057	-0.676770264	0.00012998	-0.659719412	0.000180182	-0.422698774	0.069287146	0
carnegie_gfas-primary-1.0_g31041	0.144310517	0.142531001	0.126995545	0.183550439	0.287276289	0.000443188	-0.046051804	0.704354565	-0.240406856	0.035120751	0
carnegie_gfas-primary-1.0_g31042	0.315281333	0.281719784	0.544174091	0.025790778	0.530822774	0.030726718	0.927622604	2.54E-05	0.525540376	0.07797883	0
carnegie_gfas-primary-1.0_g31043	0.408766247		0.59500153	0.640312513	0.578441023	0.652632047	0.606625093	0.634466118	0.569320146	0.701441266	0
carnegie_gfas-primary-1.0_g31044	1.132723452		1.776217743		-0.716473364		2.553539275		1.066353712		0
carnegie_gfas-primary-1.0_g31045	0.0422329		0.499574512	0.628476739	-0.165655986	0.898915998	0.663549108	0.491793036	0.594924866	0.616666337	2
carnegie_gfas-primary-1.0_g31046	-0.126215009		0.194283721		-0.023725328		0.760426761		0.265452071	0.902509	2
carnegie_gfas-primary-1.0_g31047	-0.240050862	0.160995242	-0.229532873	0.160504156	-0.024156841	0.917698195	-0.398518587	0.008063593	-0.665545978	0.000198596	1
carnegie_gfas-primary-1.0_g31048	-0.700422407	2.04E-05	-0.981387518	3.85E-10	-1.348315358	4.30E-16	-0.784470105	4.70E-07	-1.107467012	9.12E-08	0
carnegie_gfas-primary-1.0_g31049	0.14034557		-0.901043815	0.349234495	-0.484511573	0.642065631	-0.035942207	0.978219578	-3.103577384	0.050759802	0
carnegie_gfas-primary-1.0_g3105	0.555225589		-0.153150153		-1.110639399		-0.095009024		-1.620868233		0
carnegie_gfas-primary-1.0_g31050	-0.610780053		-0.575293592		0.60153573		0.34554893		-1.414959302		0
carnegie_gfas-primary-1.0_g31051	0.340884695		1.505859006		1.472763673		0.047700255		1.761114992		1
carnegie_gfas-primary-1.0_g31052	-0.399453696	0.212715151	0.007976615	0.986599838	1.000749077	9.08E-06	1.031972158	4.06E-06	0.265815849	0.478642346	0
carnegie_gfas-primary-1.0_g31053	0.59556903	6.04E-06	0.788931427	8.04E-11	0.817729857	1.58E-11	0.433705096	0.001061062	0.07949486	0.735237657	0
carnegie_gfas-primary-1.0_g31054	-0.221794264	0.03700995	-0.024197366	0.868724371	-0.036666918	0.798156147	-0.093611447	0.437825038	0.221445578	0.049005587	0
carnegie_gfas-primary-1.0_g31055	0.469889057	0.893119747	-0.732211381	0.817259206	0.386393268	0.909237258	0.613995532	0.850084043	-0.952353286	0.765244305	0
carnegie_gfas-primary-1.0_g31056	-0.301874272	0.326800963	0.004348794	0.992958052	0.08157775	0.826201797	0.000652833	0.999783521	0.15731371	0.673379669	1
carnegie_gfas-primary-1.0_g31057	0.199352334	0.475218983	0.218274418	0.40343192	-0.007536101	0.984762109	0.336812256	0.15275814	0.321948405	0.25512747	0
carnegie_gfas-primary-1.0_g31058	2.481016547		1.783417149		1.276619126		2.830243177	0.127951364	3.961556829	0.027601106	0
carnegie_gfas-primary-1.0_g31059	-1.025711177	1.00E-07	-1.579469524	2.11E-16	-1.887125944	2.54E-20	-1.315874997	2.14E-12	-1.131935468	1.29E-06	0
carnegie_gfas-primary-1.0_g3106	-2.318067725		-0.383205626		-0.403381536		-0.255461415		-0.179924799		0
carnegie_gfas-primary-1.0_g31060	-0.333499089	0.640656	-0.194070344	0.78705614	0.224319405	0.742633508	0.13078746	0.860723459	0.324014516	0.668869468	0
carnegie_gfas-primary-1.0_g31061	0.09969228	0.662680384	0.062112174	0.789557261	-0.264596765	0.147715558	-0.781642746	1.97E-06	-0.277494445	0.220246477	0
carnegie_gfas-primary-1.0_g31062	-0.31003098	0.083439399	-0.463972677	0.003704986	-0.486357746	0.002453538	-1.147175858	1.68E-12	-0.843425598	3.53E-05	0
carnegie_gfas-primary-1.0_g31063	-0.108884334	0.502567876	-0.175725684	0.207963749	0.259471477	0.034875064	0.213455406	0.097459583	0.124086792	0.494072323	1
carnegie_gfas-primary-1.0_g31064	-0.060515587	0.73383329	0.249964895	0.039645671	0.381080377	0.000730858	0.445797543	5.04E-05	0.28762101	0.045309955	0
carnegie_gfas-primary-1.0_g31065	-0.491786189		-0.351100038	0.619082337	-0.73958936	0.243823478	-0.020476578	0.981790861	-0.732354596	0.369090406	0
carnegie_gfas-primary-1.0_g31066	0.437987034	8.86E-07	0.450981263	1.40E-07	0.644909902	8.29E-15	0.30870094	0.000579443	0.373635054	0.000118548	0
carnegie_gfas-primary-1.0_g31067	0.510366057	0.080717484	0.61643944	0.019570825	0.688752775	0.007632022	0.457590737	0.109037768	0.526027696	0.117270576	1
carnegie_gfas-primary-1.0_g31068	-0.167628125	0.775657795	0.049472302	0.934732827	-0.118626997	0.840909325	-0.227548235	0.672703424	-0.595382886	0.313748734	0
carnegie_gfas-primary-1.0_g31069	0.147994816	0.30808492	0.129434287	0.364793971	0.141410267	0.312055537	-0.128328308	0.386687436	-0.17134104	0.33359378	0
carnegie_gfas-primary-1.0_g3107	-1.503659362		-1.727551682		0.549895785		0.943481651		0.523088423		0
carnegie_gfas-primary-1.0_g31070	-0.148815198	0.51797001	-0.202234257	0.325447247	-0.159571483	0.461625376	-0.536453632	0.002698511	-0.134923613	0.627843364	0
carnegie_gfas-primary-1.0_g31071	-0.32811724	0.145612036	-0.370660411	0.079999179	-0.190100224	0.432560903	-1.104289446	3.56E-09	-0.16365266	0.54472808	0
carnegie_gfas-primary-1.0_g31072	-0.24886638	0.182098951	-0.30786027	0.073902142	-0.219187782	0.231041526	-0.830653784	4.55E-08	-0.12536469	0.57097416	0
carnegie_gfas-primary-1.0_g31073	0.083673323	0.864639653	-0.459300505	0.204251058	-0.431561149	0.239609594	-0.156793557	0.720747852	-0.170293641	0.747507259	0
carnegie_gfas-primary-1.0_g31074	0.005233922	0.995388585	0.215977105	0.758271764	-0.086570285	0.914579944	0.184985619	0.798032484	-0.013075123	0.991445156	0
carnegie_gfas-primary-1.0_g31075	-0.813139076	0.017888979	-1.144456224	0.000330054	-1.070906509	0.000840377	-0.815018749	0.01248654	-0.960709391	0.012560209	0
carnegie_gfas-primary-1.0_g31076	-0.495657456	8.99E-05	-0.809720836	7.36E-12	-1.471936466	1.30E-35	-0.571528716	2.02E-06	-0.635794278	6.59E-07	0
carnegie_gfas-primary-1.0_g31077	-0.257622323	0.047108665	-0.372452921	0.001581371	-0.696784601	3.69E-10	-0.354931267	0.002750292	-0.584508576	8.04E-07	0
carnegie_gfas-primary-1.0_g31078	-0.260889218	0.050223373	-0.399425644	0.000880538	-0.737728327	1.10E-10	-0.496803699	2.24E-05	-0.953233593	6.12E-15	0
carnegie_gfas-primary-1.0_g31079	-0.472240795	0.371223347	-0.87602348	0.059226018	-1.533252078	0.001364302	-0.292789886	0.59246547	0.043170596	0.957014753	0
carnegie_gfas-primary-1.0_g3108	0.254482677	0.516432739	0.399213902	0.229309403	0.29858503	0.406300594	0.985563237	0.000257076	0.665860673	0.059375495	0
carnegie_gfas-primary-1.0_g31080	0.023406507		0.149231638	0.846446982	-0.020930994	0.981948161	-0.456531893	0.51367653	0.384603953	0.622709446	0
carnegie_gfas-primary-1.0_g31081	-0.25482262	0.104579602	-0.191981045	0.231450752	-0.217979714	0.158710093	0.260421247	0.081288301	-0.226084188	0.172895126	0
carnegie_gfas-primary-1.0_g31082	-0.27905878		-0.192734614	0.789504774	-0.689422278	0.263177569	-0.107007437	0.893154205	0.408613933	0.573002621	0
carnegie_gfas-primary-1.0_g31083	0.622072996	9.38E-10	0.614682037	3.64E-10	0.841533524	1.06E-18	0.523814828	1.63E-07	0.573771208	5.31E-07	2
carnegie_gfas-primary-1.0_g31084	-0.059840293	0.669068743	-0.148107007	0.179856113	0.1127326	0.325468194	-0.12523883	0.275636488	-0.366506275	0.001563708	0
carnegie_gfas-primary-1.0_g31085	-0.345075703	0.002400542	-0.473833545	6.30E-06	-0.477494374	6.24E-06	-0.483308291	4.27E-06	-0.456933431	0.000436335	0
carnegie_gfas-primary-1.0_g31086	-0.447665969		-0.842991899		-0.895819028		-0.154725422		-0.383871664	0.815851182	0
carnegie_gfas-primary-1.0_g31087	-0.490227179	0.279231284	-1.130429758	0.004906367	-1.304214528	0.001516004	-0.7528677	0.065625385	-0.464180245	0.406020255	0
carnegie_gfas-primary-1.0_g31088	-0.791985696		-0.054100673		0.814372593		0.568584191		0.318755102		0
carnegie_gfas-primary-1.0_g31089	0.094280716	0.662919839	0.130556022	0.495310386	0.040455047	0.864574675	0.201675034	0.243387275	-0.176146392	0.448648051	2
carnegie_gfas-primary-1.0_g3109	0.152661683	0.618313637	0.180561856	0.519295879	0.466125537	0.035122046	-0.059940183	0.863466369	0.371019838	0.206611139	0
carnegie_gfas-primary-1.0_g31090	0.385339093		0.052168176	0.96884244	-0.617590233	0.573983156	-0.106503421	0.935922291	0.050044283	0.976658842	3
carnegie_gfas-primary-1.0_g31091	0.815482749		-0.283020987		-2.89002493		0.531686707		0.502972171		0
carnegie_gfas-primary-1.0_g31092	0.352897756		-0.982629046	0.466749726	0.05877586	0.97294563	-0.204744188	0.9033729	0.371865773	0.820818795	2
carnegie_gfas-primary-1.0_g31093	0.535360009		0.744998622	0.498785918	0.755630847	0.48982336	0.950351481	0.357591594	1.812558881	0.056598068	0
carnegie_gfas-primary-1.0_g31094	0.044638277	0.665326071	0.124944836	0.108020867	-0.258749322	0.000326558	-0.225019602	0.002036942	-0.364005154	2.01E-05	0
carnegie_gfas-primary-1.0_g31095	0.126392528	0.4668024	0.09342444	0.59893805	-0.052613923	0.791874802	-0.072781862	0.700381801	-0.04895067	0.838605855	0
carnegie_gfas-primary-1.0_g31096	0.599418053		0.225595121	0.821729268	-1.21973419	0.168075935	-0.526135295	0.581827288	0.186317333	0.881479282	0
carnegie_gfas-primary-1.0_g31097	0.30901334	0.164049246	0.052430261	0.857558149	-0.132337849	0.615279336	0.536244517	0.004545351	0.196292136	0.478913194	0
carnegie_gfas-primary-1.0_g31098	-3.368727459		-0.380873911	0.815924922	-0.438292449	0.787513864	-0.576889439	0.713657607	-0.622546597	0.721364411	0
carnegie_gfas-primary-1.0_g31099	0.239803018	0.424273656	0.098201826	0.772607922	0.095159179	0.784541302	-0.047797704	0.9035711	0.09890334	0.818430502	0
carnegie_gfas-primary-1.0_g311	1.059387002		-2.099301528		2.673759706		1.964699091		3.644063729		0
carnegie_gfas-primary-1.0_g3110	-0.791882518		-1.015774838		-0.863954201		-0.948925459		0.31885828		0
carnegie_gfas-primary-1.0_g31100	0.017264127	0.965644997	-0.060158147	0.864965968	0.041296603	0.912186036	-0.196319208	0.519387403	-0.577678402	0.069297215	0
carnegie_gfas-primary-1.0_g31101	0.227100273		-0.098628422	0.931909371	0.204320465	0.852816514	0.479474854	0.607486124	-0.801015136	0.526495338	0
carnegie_gfas-primary-1.0_g31102	-0.170775271	0.146813453	-0.619370714	3.41E-10	-0.619547304	5.47E-10	-0.346203731	0.000602338	-0.288004058	0.029754242	0
carnegie_gfas-primary-1.0_g31103	-0.276203224	0.338925672	-0.798272106	0.000874066	-1.136096928	2.92E-06	-0.777245188	0.001262621	-0.805687275	0.008087853	0
carnegie_gfas-primary-1.0_g31104	0.514807311		-1.775601085		-1.623780448		0.018238825		-0.440967967		3
carnegie_gfas-primary-1.0_g31105	-0.039476396	0.867775876	0.095432961	0.620931089	-0.335334931	0.032696842	-0.134303037	0.470509079	-0.766402457	6.09E-05	0
carnegie_gfas-primary-1.0_g31106	0.530329886	7.32E-05	0.523561978	4.42E-05	0.537905911	2.67E-05	0.64728478	2.06E-07	0.930984584	2.02E-12	0
carnegie_gfas-primary-1.0_g31107	-0.100379547	0.370101059	-0.366226414	2.76E-05	-0.502459359	7.18E-09	-0.425428122	9.54E-07	-0.302555865	0.005506595	0
carnegie_gfas-primary-1.0_g31108	-0.370590511	0.277639987	-0.831860637	0.004656229	-0.492656402	0.112329169	-0.309638391	0.358103299	0.043222687	0.933706697	0
carnegie_gfas-primary-1.0_g31109	-0.217221977	0.276815227	-0.268805432	0.13906746	-0.375239024	0.030537557	-0.454192733	0.007474849	-0.552394514	0.010391614	0
carnegie_gfas-primary-1.0_g3111	-2.280545158		0.504001378		0.754871981		-0.533091104		0.989692659		0
carnegie_gfas-primary-1.0_g31110	0.219447005		-0.304567483	0.76249285	0.220064682	0.828642335	0.954952211	0.178395784	0.248500901	0.837942003	1
carnegie_gfas-primary-1.0_g31111	-0.242633306	0.007196642	-0.56846369	2.04E-12	-1.236275102	1.32E-47	-1.032727084	1.13E-35	-0.365316049	0.000199667	0
carnegie_gfas-primary-1.0_g31112	0.079366119	0.523682701	0.250372182	0.006223001	0.458925438	5.13E-08	0.233045283	0.012425104	0.275414275	0.013297515	1
carnegie_gfas-primary-1.0_g31113	0.525103392	0.349041351	0.546043631	0.313935161	0.296931692	0.628911621	1.316668241	0.003535464	1.537293209	0.000776703	0
carnegie_gfas-primary-1.0_g31114	0.359667578	3.57E-06	0.167124086	0.046403971	0.213509504	0.007633498	0.105860922	0.253780168	0.325465463	0.000106414	0
carnegie_gfas-primary-1.0_g31115	1.262841896	8.32E-07	1.615423853	1.06E-11	1.591913894	2.45E-11	1.542523009	1.04E-10	1.275773605	4.23E-06	0
carnegie_gfas-primary-1.0_g31116	-1.384667234		-1.115285118	0.181857333	-1.661828496	0.049814518	-0.032241227	0.978691237	-0.977925203	0.3691492	0
carnegie_gfas-primary-1.0_g31117	0.14736717	0.190418108	-0.097116776	0.419621209	-0.520030658	2.19E-08	-1.756484068	5.50E-73	-1.365366239	3.42E-35	1
carnegie_gfas-primary-1.0_g31118	-0.17635856	0.014960381	-0.230114009	0.000526416	-0.199958776	0.003115212	-0.381417577	2.66E-09	-0.429282426	1.36E-08	0
carnegie_gfas-primary-1.0_g31119	-1.117466567		-1.606021737		-1.321208386		-1.060300229		0.218604915		0
carnegie_gfas-primary-1.0_g3112	0.297591349	0.202751922	0.296486481	0.187088478	0.280198973	0.216557126	0.475494757	0.01921369	0.561186559	0.009848423	0
carnegie_gfas-primary-1.0_g31120	-0.646453115		-0.665878329	0.276278244	-1.860695942	0.003001134	-0.645924232	0.296964243	0.511731578	0.448955361	0
carnegie_gfas-primary-1.0_g31121	-0.729351346	0.141397783	-0.583950876	0.229547449	0.40191572	0.415215504	-1.23680776	0.006223158	-0.616206634	0.292701915	0
carnegie_gfas-primary-1.0_g31122	1.248079339		1.209526041	0.151772781	1.466585535	0.064477721	1.487718818	0.061077953	0.458000686	0.737260916	0
carnegie_gfas-primary-1.0_g31123	0.37439132	4.61E-05	0.132132134	0.214931883	0.19724907	0.043480078	0.059777675	0.641142943	0.316912874	0.003124533	0
carnegie_gfas-primary-1.0_g31124	-0.380559306	0.024307826	-0.172688935	0.340531348	-0.275752756	0.097482123	-0.276045784	0.097791134	-0.09433619	0.710313729	0
carnegie_gfas-primary-1.0_g31125	-0.200547898	0.527961338	-0.634685532	0.011530339	-0.358372834	0.187510731	-0.164249484	0.601533448	-0.232101604	0.531084893	0
carnegie_gfas-primary-1.0_g31126	0.209729981	0.770250585	0.475337185	0.402445364	0.86181295	0.072576998	0.641937719	0.22023609	-0.173444461	0.853154162	1
carnegie_gfas-primary-1.0_g31127	-0.804066018		0.60940175		0.002035141		0.742497633		1.672751226		2
carnegie_gfas-primary-1.0_g31128	-0.496274576	0.327391626	-0.448991001	0.35680503	-0.301480645	0.56505203	-0.599500281	0.202738996	-0.305937385	0.642582003	1
carnegie_gfas-primary-1.0_g31129	0.658396	2.90E-05	0.575164902	0.000186674	0.23507313	0.2018391	-0.019466729	0.944304835	0.021891285	0.945454183	0
carnegie_gfas-primary-1.0_g3113	0.015171025	0.957306489	0.154248815	0.431587328	0.0687082	0.767566093	-0.00372239	0.990411331	-0.063760063	0.834405975	1
carnegie_gfas-primary-1.0_g31130	-0.065735074	0.641614439	-0.068979064	0.608678528	0.080196333	0.535563031	0.072124505	0.587423224	0.213793351	0.064163526	2
carnegie_gfas-primary-1.0_g31131	-0.409883048	0.000578333	-0.554093154	6.22E-07	-0.485319303	1.57E-05	-0.243947432	0.045477539	-0.334428973	0.01292102	0
carnegie_gfas-primary-1.0_g31132	0.441604749	0.496016551	0.976247678	0.055971448	0.11697167	0.882576908	0.374335043	0.563436488	0.609299663	0.355260136	0
carnegie_gfas-primary-1.0_g31133	0.900141239	0.154485874	0.775099997	0.219942274	0.436791702	0.538866821	0.497851758	0.474271864	1.128083098	0.062374227	0
carnegie_gfas-primary-1.0_g31134	-0.374445175	0.532929082	-0.738581517	0.151802436	-0.148642076	0.822421823	-0.906712183	0.07594496	-0.76159627	0.263950529	2
carnegie_gfas-primary-1.0_g31135	0.234106678	0.230660786	-0.115606254	0.607506174	0.016731503	0.953372644	0.091271636	0.692231161	0.031472065	0.924322636	0
carnegie_gfas-primary-1.0_g31136	0.383883379	0.043066758	0.445290125	0.011638788	0.345950167	0.060540475	0.232312686	0.251967033	0.144386608	0.565323772	0
carnegie_gfas-primary-1.0_g31137	0.771986178	0.227153277	0.769725419	0.205937794	1.24499725	0.019350541	1.3426418	0.010406246	1.168685211	0.066843708	1
carnegie_gfas-primary-1.0_g31138	-0.146797773	0.717038512	-0.348121795	0.289611715	-0.058370025	0.893198016	-0.529684189	0.082966617	-1.090650214	0.002896566	0
carnegie_gfas-primary-1.0_g31139	3.139349405		2.778293713		2.601857581		2.516898704		4.492719991		0
carnegie_gfas-primary-1.0_g3114	-0.479852971		0.883180884		0.570423068		0.536419045		1.416522583		0
carnegie_gfas-primary-1.0_g31140	-0.533033177	0.198355181	-0.381861963	0.355612319	-0.280196521	0.522821723	-0.393179555	0.342112464	-0.136326151	0.820187956	0
carnegie_gfas-primary-1.0_g31141	0.972364869	0.148622856	0.881447619	0.182308144	0.241440929	0.786757205	0.836144023	0.213898603	0.930704017	0.210367253	0
carnegie_gfas-primary-1.0_g31142	0.590765148	0.061056618	0.599847187	0.043720398	0.477508374	0.129570824	0.931435114	0.000583485	0.877903874	0.006410195	0
[truncated: 2,303,888 more chars]
