## Supplemental Dataset 2 for "CRISPR/Cas9-mutagenesis reveals that varying dependence on HSF1 is associated with differences in coral heat tolerance" (part 1 of 3)

Dataset S2: Acropora millepora genes with log2FC values and adjusted p-values for all timepoints compared to 0 h and predicted HSF1 binding sites in the 500bp region upstream of each gene.
Gene	amil_log2FC_1.5v0	amil_padj_1.5v0	amil_log2FC_3v0	amil_padj_3v0	amil_log2FC_6v0	amil_padj_6v0	amil_log2FC_12v0	amil_padj_12v0	amil_log2FC_24v0	amil_padj_24v0	amil_hsf1
gene-LOC114946749	0.855636917	0.004880676	0.472668016	0.146584386	0.04272515	0.92616719	0.200065584	0.598816387	0.850115951	0.019814459	0
gene-LOC114946750	-0.045811388	0.776780709	-0.344107434	0.000698944	-0.219777042	0.032038043	-0.142619352	0.207143413	-0.204659608	0.154541697	0
gene-LOC114946751	-0.07069429	0.633032791	-0.136847383	0.237114825	-0.252817778	0.011980912	-0.262010126	0.009931069	-0.046104672	0.725807059	0
gene-LOC114946752	-1.026946429	0.009396198	-1.439235488	4.39E-05	-0.799109459	0.032502781	0.071156391	0.896067271	-0.147088968	0.742040432	0
gene-LOC114946753	0.350956146	0.332101694	0.046196071	0.91964241	0.648998052	0.018721564	0.59850645	0.036513168	1.226507496	4.35E-05	0
gene-LOC114946754	-0.078986686	0.449447259	-0.343506497	3.62E-06	-0.425706839	2.62E-09	-0.279707107	0.000187674	0.73489252	1.29E-22	0
gene-LOC114946755	0.210369076	0.047189682	0.449707926	2.61E-07	0.211920352	0.023497555	0.00952888	0.948176073	-0.6453252	4.63E-06	0
gene-LOC114946756	0.319394284		0.41534223		-0.019602139		0.434899711		-0.091259652		0
gene-LOC114946757	0.161699495	0.267979996	-0.253549893	0.044563026	-0.125022591	0.357228056	0.091196631	0.530075504	-0.110444433	0.54462602	0
gene-LOC114946758	-0.023105512	0.918522622	-0.186184615	0.17126065	-0.409350127	0.00047303	-0.607366118	1.02E-07	-0.199607742	0.11499508	0
gene-LOC114946759	0.141244927	0.22785628	0.383253534	2.05E-05	0.628564097	6.75E-14	0.217228941	0.024207059	0.318384725	0.004640244	0
gene-LOC114946761	-0.355912115		0.089929144		-0.921815311		-0.182101075		-1.079865296		2
gene-LOC114946762	0.064804204	0.822859157	-0.515144654	0.005254613	-0.199832764	0.316135833	-0.091866233	0.692268081	-0.107552031	0.723954484	6
gene-LOC114946765	0.205794914	0.032540895	0.075856677	0.486380714	0.047289827	0.67367371	0.306399077	0.000228799	0.09401465	0.371106	0
gene-LOC114946766	-3.568603133		-0.176003567		-0.053861432		0.093189855		-0.149634188		0
gene-LOC114946770	-0.003666958	0.979226717	0.068353717	0.425669403	0.203674416	0.002259813	0.087471433	0.267705451	0.056541125	0.577770797	0
gene-LOC114946771	-0.327073836	5.87E-05	-0.490403669	9.53E-11	-0.713973262	2.15E-22	-0.177000649	0.031421793	-0.364073643	0.000207723	0
gene-LOC114946772	0.274318012	0.000370825	0.776793249	4.34E-31	0.333408935	1.80E-06	-0.07285198	0.423700844	0.382521113	1.67E-06	0
gene-LOC114946774	1.594092536		1.896065207	0.021204825	2.031741076	0.009361725	2.459249965	0.001314378	2.718081232	0.001187249	0
gene-LOC114946775	-0.224915312	0.709471008	-0.214831693	0.693425918	-0.066422792	0.908165199	0.342589299	0.448630448	0.663430358	0.192608029	0
gene-LOC114946777	-0.180615369	0.421419821	0.510297897	0.001649884	0.584908001	0.000157	-0.290983124	0.109702615	-0.803649921	0.000355133	0
gene-LOC114946778	0.423348533		-0.064335161	0.955155273	-0.543085133	0.532507191	-0.132766951	0.898622726	0.610712246	0.500488954	2
gene-LOC114946783	-0.102584624	0.481636876	-0.067614813	0.636712559	0.146872365	0.200095968	0.066094211	0.626392382	-0.201848233	0.182359391	0
gene-LOC114946784	-0.029625459	0.969372946	0.598815835	0.161557275	-0.086229675	0.882379973	-0.35532146	0.476021509	-1.333863732	0.087638472	1
gene-LOC114946785	0.235638841		-0.073782628	0.941164863	0.72782375	0.24632481	0.314961148	0.68480863	0.296373077	0.775562328	0
gene-LOC114946786	-0.25194368	0.013044622	-0.081094606	0.488502264	0.163877974	0.082715774	0.194166177	0.038145571	-0.421750687	0.000916146	1
gene-LOC114946787	-0.120522057		-0.560073716	0.558081285	-0.190458021	0.850867847	0.363460869	0.691435943	-1.665581191	0.223733169	0
gene-LOC114946788	0.130345393	0.418262816	0.035890987	0.844037982	-0.066533599	0.671841219	-0.08625404	0.576258426	-0.275096486	0.100199185	0
gene-LOC114946789	-0.26007188	0.013566706	-0.689918714	4.91E-14	0.345229339	0.000114761	-0.222935114	0.024044868	0.393261183	0.000198901	0
gene-LOC114946790	-1.325703607		0.244115764	0.804769467	-0.177760104	0.856995167	-0.48967305	0.588156124	-0.300995505	0.810960921	0
gene-LOC114946791	-0.411808438		1.675608377	0.124946346	1.922438552	0.060340219	1.34171973	0.236166094	1.710838168	0.14842661	0
gene-LOC114946792	-0.664314315	0.139457306	-0.704073139	0.086247958	-0.321202399	0.463026556	-0.73482737	0.064896786	-0.809021961	0.151822051	0
gene-LOC114946793	0.681227145		1.492061207	0.186989319	0.567087073	0.676374598	1.19269158	0.309224373	1.999494253	0.092728775	0
gene-LOC114946794	1.719353597	0.000223584	2.351443748	2.16E-08	2.075486438	7.23E-07	2.34226909	2.06E-08	2.939049289	3.16E-11	1
gene-LOC114946795	2.308775998		2.516278294	0.005730178	3.045953655	0.000324345	2.717454122	0.002077881	3.792981675	2.31E-05	0
gene-LOC114946796	0.393091259	0.634554165	0.980114194	0.094385196	1.849535971	0.000169016	1.823393013	0.000277104	-0.145307231	0.898906279	0
gene-LOC114946797	-0.544621888		-0.714207971	0.359142479	-0.70081558	0.338445909	-1.444519475	0.047052815	-0.541111106	0.618609438	0
gene-LOC114946798	0.298272755		-0.147335959	0.925908774	1.707358019	0.073304174	1.229120529	0.239432974	-0.765035959	0.653684629	0
gene-LOC114946799	-0.655700822		0.477895009	0.639339527	0.821623443	0.329490737	0.824125465	0.33860381	1.08913438	0.269463024	0
gene-LOC114946800	-0.134581643	0.149207056	-0.035327448	0.749471685	-0.888488915	1.37E-34	-0.518411003	1.52E-12	-0.265392335	0.009621334	0
gene-LOC114946804	0.327765195	0.000410322	0.389408574	5.95E-06	0.58707925	6.03E-13	0.560442476	1.22E-11	0.081080149	0.505979823	0
gene-LOC114946805	0.121986507	0.494963527	0.404942155	0.001369941	0.404748541	0.000913614	0.277526711	0.036175877	0.089353325	0.66528671	0
gene-LOC114946807	0.622545466	0.204345326	1.424589017	0.000148181	1.445937092	7.39E-05	1.11397099	0.004080677	1.737562583	2.98E-05	0
gene-LOC114946809	-0.716910995	6.34E-07	0.096458171	0.601000349	-0.495766912	0.00026857	-0.665694707	1.20E-06	-3.891773472	2.73E-18	0
gene-LOC114946810	-0.371623319		0.930895612		0.51419559		0.083056981		0.676677191		0
gene-LOC114946811	0.502767348	0.238103177	1.878028108	2.83E-10	2.365637595	9.58E-17	2.449869045	1.26E-17	0.974398187	0.022657795	0
gene-LOC114946812	0.748846447		1.443901877	0.01279994	1.428263628	0.010642008	1.354014998	0.019132576	-0.524358629	0.689634093	0
gene-LOC114946813	0.348545073		0.701363173		-0.089724985	0.947415223	0.350045243		-0.212858454	0.901797462	0
gene-LOC114946814	-0.012152721	0.970767369	1.152433287	1.78E-14	1.01683656	9.67E-12	0.084061762	0.712378596	-0.420636651	0.085498506	0
gene-LOC114946815	0.09810587	0.904238216	0.002587744	0.9978871	-0.16608075	0.788726387	0.063182734	0.925966041	-0.956380807	0.169009905	0
gene-LOC114946817	-0.923403509		0.608624763	0.511194437	-0.38249747	0.710976509	0.341368553	0.731786466	0.401883733	0.754224649	0
gene-LOC114946818	-0.033271591		0.153310163	0.913473713	-1.223547564	0.266887389	-0.798412637	0.496140758	1.283227889	0.222513916	0
gene-LOC114946819	0.041961971	0.956508077	0.105422859	0.858568574	-0.241661403	0.630153633	-0.081074279	0.889165096	-0.227275949	0.752513068	0
gene-LOC114946820	0.319455832		0.05404721	0.967622467	0.014744339	0.991602833	-0.150905455	0.90039083	-0.117571708	0.939860702	0
gene-LOC114946821	-0.513997357		-0.09786564	0.895367354	-0.321653816	0.591638791	-0.210775525	0.746419628	-0.220973913	0.794766198	0
gene-LOC114946822	-0.61628296	5.07E-06	-1.145276958	6.65E-19	-1.30682449	3.43E-25	-0.59369368	3.66E-06	0.17994	0.293214337	1
gene-LOC114946823	-0.066256008	0.660565456	-0.187215429	0.085198145	-0.291975915	0.003143665	-0.53202249	1.74E-08	-0.523796158	7.70E-08	4
gene-LOC114946826	2.700137712		2.774395412	0.053266451	3.678191986	0.004511267	3.391782621	0.011372406	2.844176348	0.080271147	0
gene-LOC114946827	-1.285387119		-0.673271113		-0.917939339		0.128106496		-0.729534054		0
gene-LOC114946830	-0.192429869	0.3405316	0.088834768	0.677063471	-0.10766918	0.580397665	-0.072180194	0.731838078	-1.452371146	1.12E-13	0
gene-LOC114946831	-0.179899014	0.070795001	-0.080266986	0.457171464	-0.140076506	0.125621629	0.092905605	0.351817778	0.085725017	0.503137323	0
gene-LOC114946832	-0.19621		0.341877839	0.698309228	0.562174804	0.442494469	0.376365437	0.646918629	1.968672709	0.003044881	0
gene-LOC114946834	-0.469918125	0.236312457	0.269565594	0.48317308	-0.629474394	0.056616505	-0.800936933	0.016099625	-0.899755611	0.075228714	0
gene-LOC114946835	-0.011335445	0.986324136	0.110005995	0.834275633	0.578963933	0.105623406	0.103894613	0.835783751	1.270371282	0.000740376	0
gene-LOC114946836	-0.873564463		-0.146968433	0.899884636	0.394652862	0.671623231	0.163749825	0.878195639	-0.496342859	0.702522304	0
gene-LOC114946837	0.511790645	0.536386193	1.314512611	0.022903635	1.690779434	0.001278071	1.583386668	0.003536696	2.174341003	0.000306941	0
gene-LOC114946838	-0.353470877	0.162228273	0.580127558	0.004955249	0.185141363	0.454678058	0.09873122	0.72429219	-2.67505378	2.52E-15	2
gene-LOC114946839	-0.074745511	0.782444549	-0.012271171	0.965099249	-0.014486983	0.955288219	0.390988573	0.019308571	-0.591286448	0.009337405	1
gene-LOC114946840	-0.840438399	1.92E-08	-0.409947709	0.00753112	0.481431405	0.000626136	0.115971339	0.53064019	1.782032977	1.03E-38	1
gene-LOC114946842	-0.248965558	0.165464906	-0.709311493	2.02E-06	0.031124677	0.883510057	0.526591151	9.25E-05	-2.539050939	3.39E-12	0
gene-LOC114946843	0.178958315		-0.364925392	0.582671653	-0.592455801	0.302353496	-0.904086561	0.110822591	0.157371177	0.843625664	0
gene-LOC114946844	0.05071206	0.687940151	-0.118694394	0.212881694	-0.059798363	0.562744854	0.291855993	0.000263183	0.313547515	0.000432069	0
gene-LOC114946845	-0.207357952	0.50029792	-0.472613181	0.043920641	-1.812066201	8.49E-19	-1.358808795	6.68E-11	-1.97417104	3.38E-17	0
gene-LOC114946846	0.015176745	0.957031056	-0.165719601	0.338358063	-0.639361166	3.38E-06	-0.144940375	0.399096246	0.080369885	0.706251009	0
gene-LOC114946847	0.115646012	0.388074775	0.004656238	0.979331785	-0.642012474	8.34E-12	-0.483219547	5.75E-07	0.515817775	2.69E-07	0
gene-LOC114946848	0.230010842	0.241951114	0.511850879	0.000855626	0.566318562	0.00010733	0.656629947	7.06E-06	0.686722073	0.000167426	0
gene-LOC114946849	0.461362592	0.078816087	0.814321369	0.000175448	0.604204364	0.006087031	0.310011854	0.229342671	-0.905411682	0.023743308	3
gene-LOC114946851	-0.230865546	0.743142838	-1.250784801	0.011922741	-1.170006975	0.013299253	-0.787274755	0.117128939	-0.562319345	0.408355094	1
gene-LOC114946852	0.089450371	0.768938638	0.109967528	0.676070202	0.012925001	0.965613175	0.246125768	0.24914471	-0.792551844	0.012162924	0
gene-LOC114946853	-0.136321205	0.585745558	0.405528018	0.018323053	0.317207725	0.064678988	0.453877264	0.005881443	-1.566461411	4.89E-06	0
gene-LOC114946854	-0.153302794	0.837578876	-0.215686203	0.728666608	-0.602869464	0.223011646	-0.146559502	0.811648629	-0.018816804	0.978714374	0
gene-LOC114946856	0.113708317	0.921446422	-0.115270026	0.906066529	-0.028980769	0.977144075	0.450969322	0.559084704	0.762831353	0.290075233	0
gene-LOC114946857	-0.027440064	0.880633976	-0.270335013	0.012074914	-0.090310919	0.461457291	0.313983294	0.001445548	-0.000210026	0.999691873	0
gene-LOC114946858	-0.009404823	0.965314158	-0.181792176	0.147395469	0.369163493	0.000383486	0.174160177	0.148505334	0.187000628	0.212463251	0
gene-LOC114946859	-0.043335074	0.856200556	-0.113259725	0.529705406	0.040508565	0.834361062	-0.033133915	0.869153604	0.569116877	0.000610378	0
gene-LOC114946860	-0.348963506	0.074741137	-0.668701618	9.85E-05	-0.027273689	0.912018732	-0.405714378	0.019132576	0.641745491	0.001148005	0
gene-LOC114946861	-0.710280888	0.063239164	-1.625846223	1.58E-06	-2.601255796	9.33E-14	-2.708971339	9.96E-14	-6.517112734	3.38E-07	0
gene-LOC114946862	0.232969731	0.050349047	-0.422375427	5.15E-05	-0.631932008	1.84E-10	-1.872029565	3.11E-68	-3.074342548	7.61E-41	0
gene-LOC114946863	-0.289028807		-0.009880356	0.993917717	-0.38078757	0.687558606	-0.092984076	0.931551304	0.676478413	0.498283083	0
gene-LOC114946864	0.254807765	0.748737666	0.089316029	0.912587656	0.334829993	0.59377244	-0.071523612	0.92760692	0.832391673	0.204077258	0
gene-LOC114946865	-1.442592838		-1.574777782	0.014898357	-1.498715135	0.013953763	-1.23806499	0.049274967	-2.100559667	0.052318249	0
gene-LOC114946870	-0.783728428		0.344635519	0.727735109	0.325010009	0.72379977	0.614930569	0.461366323	-2.771233901	0.064993446	0
gene-LOC114946872	0.148292971	0.715076163	0.669428549	0.009471084	1.250667931	2.68E-08	1.232508762	7.38E-08	0.938055267	0.002399377	0
gene-LOC114946874	-0.902887869		0.763041492		0.316713428		0.821545924		0.435124513		0
gene-LOC114946877	0.255204956	0.646943568	0.298988967	0.538959728	0.104224641	0.846437935	0.751844066	0.047289404	-1.592712013	0.052759886	0
gene-LOC114946881	0.20674623	0.708770411	1.099855141	0.00121246	1.956729681	9.23E-11	1.909282618	4.71E-10	2.175864796	3.70E-10	0
gene-LOC114946882	-0.073644776	0.830275113	-0.256711282	0.280375279	-0.390115325	0.066318876	-0.977709975	3.76E-07	-1.561633587	1.32E-14	0
gene-LOC114946883	0.444267397		-0.042661121	0.981609367	0.949167917	0.402426684	0.793344062	0.512089369	2.287705171	0.028537223	0
gene-LOC114946884	-0.185644687	0.114256023	-0.060624366	0.653690288	-0.055996709	0.66424405	-0.462207135	1.06E-06	-0.222671211	0.0505547	0
gene-LOC114946885	0.117779968	0.185479957	0.055088287	0.567437941	-0.217341969	0.002537802	-0.052839353	0.570439111	0.135083508	0.162665409	0
gene-LOC114946886	-0.348277749	0.363325279	-0.62272344	0.045063566	-1.228488319	1.16E-05	-1.417340132	5.00E-07	-1.353683485	3.24E-05	0
gene-LOC114946888	0.179416694		0.515486364	0.615922171	0.684952126	0.444201493	0.863058805	0.320739372	-0.561632523	0.723510721	2
gene-LOC114946889	0.579128302		0.631345886	0.395803444	0.837766756	0.198877855	1.108293357	0.074871145	2.117788249	0.000767635	0
gene-LOC114946890	0.396882406	0.389170867	0.74802898	0.0368533	2.162441198	8.00E-14	2.279408047	4.77E-15	-1.071028421	0.165053183	0
gene-LOC114946891	0.2385805	0.055132426	0.215118502	0.065972389	0.193123061	0.092723866	0.183594793	0.121115719	0.394673998	0.001449582	0
gene-LOC114946892	-0.174630753	0.091120286	-0.464160698	4.02E-08	-0.761309095	8.93E-21	-0.285265134	0.001075357	0.144464556	0.181757112	0
gene-LOC114946893	0.006844674	0.970949566	-0.433532107	5.92E-06	-0.421088535	5.09E-06	-0.417321504	9.60E-06	-0.0797233	0.593313608	0
gene-LOC114946894	0.282026118		-0.339319184	0.690823156	-0.847622945	0.232434708	-0.889096953	0.22766619	0.086325879	0.938540571	0
gene-LOC114946895	-0.066399635	0.684813909	-0.511326178	7.26E-07	-1.046151115	3.64E-26	-0.657959905	7.52E-11	-0.002658619	0.986805223	0
gene-LOC114946896	-0.03972725	0.842267472	-0.283500429	0.021167875	-0.706556873	1.56E-10	-0.547677199	1.40E-06	-1.046447744	5.01E-10	0
gene-LOC114946897	-0.561224083	0.007268296	-0.752059577	0.000106406	0.023958815	0.932769701	-0.043419386	0.872434057	0.828262285	7.27E-05	0
gene-LOC114946898	0.027781571	0.805389907	0.431520303	5.56E-12	0.25629735	6.60E-05	-0.112633635	0.131845275	0.527093336	5.47E-14	0
gene-LOC114946900	-0.00664723	0.976283067	-0.291470915	0.007999691	-0.40756219	7.88E-05	-0.03312336	0.831234455	1.198101139	3.05E-34	0
gene-LOC114946901	-0.273332355	0.107029303	-0.520162166	0.000282617	-0.344859587	0.016970925	-0.101836655	0.573916936	-0.440947897	0.018893616	0
gene-LOC114946902	-0.325593629	0.100015789	-1.090899628	6.10E-12	-1.175126994	4.60E-14	-0.293380653	0.107159823	-1.023991808	8.30E-09	0
gene-LOC114946903	0.357978308	0.013251329	-0.153488889	0.338291153	-0.489160448	0.000141428	-0.030035148	0.878421787	-0.056158618	0.763850868	0
gene-LOC114946904	0.463546832	0.312362523	0.633097788	0.102174541	0.757998366	0.032595725	-0.37728922	0.415538228	0.194209965	0.762318652	0
gene-LOC114946905	-0.304410378	0.086331092	-0.032064211	0.889807062	0.750681975	4.04E-09	0.723836843	2.98E-08	1.196942683	1.58E-14	0
gene-LOC114946906	-0.04406746		-0.603375859	0.385839741	-0.063823235	0.938947944	0.078124852	0.923646603	-0.180154376	0.850843886	0
gene-LOC114946907	0.443442481		-0.219299444		-0.104300762		0.123427725		1.152784558		0
gene-LOC114946908	-0.23766547	0.160409498	-0.803298697	7.63E-09	-1.389294959	3.44E-24	-0.740785515	5.48E-08	0.166299424	0.392467917	0
gene-LOC114946909	-0.128286702	0.341462383	0.110751641	0.373400139	0.406452163	1.51E-05	0.416458532	1.30E-05	-0.172423379	0.281689419	2
gene-LOC114946910	0.27178703		0.373308134	0.583006589	0.552354647	0.342324824	0.581507037	0.322063624	-1.121117343	0.334715841	0
gene-LOC114946911	-0.439375343		-0.149293683	0.876510995	0.118058046	0.894790331	-0.530405109	0.508180828	0.476830157	0.618561887	0
gene-LOC114946912	-1.212023249		-0.477991143	0.523216225	-1.269048414	0.044842044	-0.759039123	0.261482702	-0.643068357	0.508110396	0
gene-LOC114946913	-0.055481087	0.643414938	0.321974027	2.46E-05	0.014279301	0.905712669	0.233108559	0.003045566	-0.413645911	0.00022006	0
gene-LOC114946914	0.31433863	0.000542409	0.243915775	0.006084383	0.460635668	1.41E-08	0.337192792	6.65E-05	-0.49540701	1.24E-07	0
gene-LOC114946915	0.315268023	0.006040977	-0.881863195	4.60E-18	-0.599485749	2.74E-09	-0.480556807	3.51E-06	-1.021628221	5.82E-16	0
gene-LOC114946916	0.580043363	0.033537131	0.123341889	0.73134113	0.08626193	0.804669572	0.566603566	0.022912157	0.537062143	0.121804911	0
gene-LOC114946918	0.61420537		1.240790383	0.046665124	0.815992939	0.222102158	0.9119986	0.171118896	0.801213314	0.400100105	2
gene-LOC114946919	-0.83687402		-0.839611718	0.504661381	-0.317983594	0.804669572	-0.078922289	0.955418188	0.800319357	0.516856199	0
gene-LOC114946920	0.078334583	0.708206613	0.036037843	0.862432118	0.042607451	0.82392416	0.207493073	0.162739428	-0.840350676	1.83E-05	2
gene-LOC114946921	-0.008230972	0.983436799	0.008050124	0.981609367	-0.3459139	0.101491017	-0.193980285	0.416448863	-0.556749907	0.006958384	0
gene-LOC114946922	-0.055359941	0.850423101	0.129723267	0.556404795	0.34267945	0.043840486	0.406888136	0.015739644	0.409319596	0.053534426	0
gene-LOC114946923	-0.093373132	0.732385889	0.098672851	0.678009222	0.604355617	9.23E-05	0.514891792	0.00153444	1.222473117	3.62E-11	0
gene-LOC114946924	1.254346815	5.84E-06	1.411101655	6.06E-08	1.670899822	2.89E-11	1.970309515	3.37E-15	2.079665348	2.80E-14	0
gene-LOC114946925	0.075983995	0.815427855	0.090595155	0.743474758	0.133839868	0.585541625	0.562029095	0.003675138	-0.03012905	0.910305506	0
gene-LOC114946926	-0.455546629		0.119932621		-0.152479832		0.315768636		-0.851825206		0
gene-LOC114946927	-0.032965324	0.921867503	-0.042126245	0.878576543	0.092507281	0.694093601	0.647357893	0.000150236	-4.567807049	1.36E-16	0
gene-LOC114946928	0.105508791	0.681447224	0.144808874	0.504706077	0.158128083	0.424698872	0.142760335	0.49228228	0.391640632	0.100909444	0
gene-LOC114946929	-0.282852391	0.153481755	-0.22349567	0.238523547	-1.118670132	1.40E-13	-1.662216377	2.95E-28	-1.806172824	7.42E-28	0
gene-LOC114946931	-0.075354411	0.862108312	0.105628446	0.766410448	-1.128046837	2.74E-06	-0.887995335	0.00034056	-0.50420188	0.11887303	1
gene-LOC114946932	0.561219892	0.034038005	1.288127469	1.82E-09	1.863107519	3.92E-20	1.655007957	1.30E-15	0.103172882	0.799476491	0
gene-LOC114946933	0.616137962	0.19149853	0.346569561	0.483072373	-0.775192617	0.071596001	-0.592393113	0.19555229	1.217658394	0.003733227	0
gene-LOC114946934	0.566933497		0.335519916	0.699007613	-0.193682095	0.83251401	0.591242819	0.420044607	-2.077151079	0.170689942	0
gene-LOC114946937	-0.165024639	0.033063663	0.024352983	0.81083764	0.032131486	0.724833558	-0.27096084	4.61E-05	-0.276072069	0.000472029	0
gene-LOC114946940	0.139452793	0.311281584	0.096601912	0.47640076	0.345232514	0.000882244	0.367598952	0.000432221	0.069237633	0.614613748	0
gene-LOC114946941	0.169985595		0.168651821		-0.731065935		-0.760408131		-0.740729333		0
gene-LOC114946942	0.459158837	0.049243785	0.28120513	0.233696524	-0.111537359	0.679103854	0.10183064	0.71275103	-0.621975288	0.003249889	1
gene-LOC114946943	0.790493489		0.775470563	0.529935213	1.324576127	0.188881715	0.242681983	0.867030219	1.990243313	0.06651423	0
gene-LOC114946944	0.181963406	0.142803182	0.081939817	0.54630061	-0.091751092	0.46548013	-0.168937032	0.144228749	0.50432445	2.98E-05	0
gene-LOC114946945	0.16695334	0.001379842	0.266447758	1.20E-08	0.184621461	8.58E-05	0.092303545	0.083640556	0.031547816	0.69610574	0
gene-LOC114946946	-0.331029971	0.007103992	-0.338628346	0.003216832	-0.160340407	0.19707372	-0.313095341	0.006112868	-0.77353625	1.25E-07	0
gene-LOC114946948	-0.214747299	0.249207725	-0.502333734	0.000652395	-0.489083783	0.000697006	-0.46958409	0.001420405	-0.671881334	2.31E-05	0
gene-LOC114946949	-0.073365667	0.762082177	-0.278665259	0.0937627	-0.496747197	0.000814145	-0.451753644	0.003095124	-0.195296108	0.319520714	0
gene-LOC114946951	0.162062468	0.347842839	0.793561027	1.02E-10	0.919050278	2.14E-14	0.503421144	7.85E-05	-1.667560427	1.12E-28	1
gene-LOC114946952	0.019641632	0.942694163	-0.616986901	1.37E-05	-1.680452607	4.82E-33	-1.200004049	6.56E-18	-1.784331777	4.46E-16	2
gene-LOC114946954	-0.406047558	2.27E-05	-0.239602597	0.013350845	0.431718858	2.20E-07	0.268721732	0.002829526	0.274274583	0.018265116	0
gene-LOC114946955	-0.082109347	0.558199914	0.466881801	2.69E-07	0.229522976	0.017777475	0.270948048	0.004897772	0.726291422	3.20E-12	0
gene-LOC114946956	-0.061228673	0.732867785	0.263230781	0.025689989	-0.501899911	4.75E-06	-0.550475627	8.14E-07	0.785228351	7.47E-11	0
gene-LOC114946957	-0.045557226	0.886569514	-0.010015808	0.973947038	-0.171164842	0.41770126	0.056783155	0.82161101	0.707251698	6.24E-05	0
gene-LOC114946958	1.453251568	4.36E-12	3.197104045	5.12E-67	3.571100831	6.02E-86	2.883123373	3.78E-54	0.318816451	0.442600259	0
gene-LOC114946959	-0.123682738	0.31182166	-0.11059717	0.334500138	-0.020264119	0.883971286	-0.001093077	0.994609774	0.184699865	0.159302181	0
gene-LOC114946960	-0.375528177	0.000777612	-0.013285129	0.939325999	-0.089807067	0.486191452	-0.102676842	0.423156976	0.513588252	2.95E-06	0
gene-LOC114946961	-0.749288955	1.03E-15	-1.37054258	2.07E-46	-1.141351838	2.66E-36	-1.208553802	1.29E-38	-1.841878147	1.40E-29	0
gene-LOC114946962	-0.342808583	2.21E-05	-0.525566091	3.19E-12	-0.342149053	4.82E-06	-0.404430128	8.28E-08	-0.153248207	0.141418102	2
gene-LOC114946963	-0.237220906	0.169565844	-0.35751898	0.016103076	-0.324607828	0.023903718	-0.302300225	0.041928219	-1.374416229	4.37E-10	0
gene-LOC114946964	0.107581408	0.672797353	0.604281344	0.000163009	0.807998242	7.10E-08	0.203520118	0.292596785	0.568221527	0.005585437	0
gene-LOC114946965	-0.235979974	0.160593716	-0.304498477	0.04053457	-0.994905331	1.19E-13	-0.955464798	3.90E-12	-1.828855479	2.92E-11	0
gene-LOC114946966	0.184532156	0.672202853	0.270094848	0.455807894	0.317155518	0.341263617	-0.192301926	0.610787439	-1.760682039	7.88E-05	1
gene-LOC114946967	0.108106726	0.067108201	0.240303608	7.30E-07	0.073745824	0.188730687	0.064922874	0.269536436	-0.073253207	0.331018509	0
gene-LOC114946968	-0.113803201	0.411559556	-0.392422717	0.00015598	-0.606925556	4.83E-10	-0.273143041	0.009915262	-0.641843908	8.43E-06	2
gene-LOC114946969	-0.065612808	0.679225094	-0.011866888	0.944579396	0.156998868	0.166972926	0.542243136	2.12E-08	0.980107253	2.83E-22	0
gene-LOC114946970	1.159323139	0.02216401	0.942365854	0.058657567	0.963779324	0.040668759	1.150950966	0.012938164	2.638964656	7.80E-09	0
gene-LOC114946971	0.163963815	0.111959756	0.398425791	1.32E-06	0.298572065	0.000302037	0.179412129	0.049349145	0.565985361	1.02E-08	1
gene-LOC114946972	0.331076913	0.555833466	1.364730008	0.00015771	1.419795457	4.54E-05	1.015524112	0.007146803	0.559709513	0.33608095	0
gene-LOC114946973	-0.399613065	0.000225485	-0.500698155	9.76E-07	-0.44478692	5.61E-06	-0.562308597	1.92E-08	-0.276387737	0.076464817	0
gene-LOC114946974	-0.354232576	0.053274313	-0.366572223	0.030043129	0.038911052	0.864791653	-0.337856027	0.042945875	0.79109169	2.83E-06	0
gene-LOC114946975	0.032375879	0.85363922	-0.301155708	0.003298392	-0.739605253	2.93E-15	-0.44023055	6.35E-06	0.408296226	7.21E-05	0
gene-LOC114946977	0.320552828	0.002010254	0.486988069	1.54E-07	0.465448092	2.94E-07	0.156720146	0.151600623	0.25472015	0.047373968	0
gene-LOC114946978	0.187587262	0.240907611	0.053174051	0.777952204	0.135316494	0.360841969	-0.051674439	0.774058643	0.255610017	0.167192804	2
gene-LOC114946979	-0.502487395	1.90E-05	-0.643240962	5.58E-09	-0.686245247	1.74E-10	-0.559015301	3.91E-07	0.62438462	8.67E-08	1
gene-LOC114946980	-0.245784519	0.031500211	-0.196250967	0.074417432	0.000260352	0.999723602	-0.223955137	0.033263775	0.376011591	0.001769195	0
gene-LOC114946981	0.062760288	0.403293962	0.004811062	0.959426069	0.027856432	0.707069726	0.279307241	8.31E-08	0.419269831	1.87E-10	0
gene-LOC114946983	-0.210677823	0.198715206	-0.231265648	0.115162085	0.159538725	0.288774605	-0.062308473	0.729453037	0.114787162	0.506218908	0
gene-LOC114946985	0.029380153	0.898529422	0.065738556	0.710155934	0.271146439	0.035431112	0.395078687	0.001426707	-1.243292267	1.77E-15	1
gene-LOC114946986	-0.09956871	0.584385174	0.561273463	1.31E-06	0.182261458	0.175809477	-0.207246135	0.13458615	-1.355713088	4.52E-11	0
gene-LOC114946987	-0.093578157	0.598599403	0.280411974	0.02488537	-0.102273901	0.487524697	-0.165075871	0.236091817	-1.999248027	2.66E-16	0
gene-LOC114946988	0.268699802	0.107373776	0.341471605	0.019748133	-0.359014577	0.012913387	-0.457878844	0.001399806	-0.247669479	0.187930048	0
gene-LOC114946989	-0.526564476	0.014212107	-0.63969667	0.001043272	-1.416691137	9.80E-15	-1.602966526	6.42E-18	-2.507233321	2.01E-20	0
gene-LOC114946990	0.246888111	0.002710153	0.171713363	0.036569081	-0.226845026	0.003292101	-0.325251528	1.71E-05	-1.946671263	3.57E-68	0
gene-LOC114946992	0.387178653	0.005807244	0.070071467	0.703366655	-0.246548825	0.077383657	0.179775729	0.226954142	-1.057927198	3.80E-10	0
gene-LOC114946993	0.419895792	0.117384456	1.413538611	6.01E-13	1.784715922	1.05E-21	0.992017821	1.23E-06	-0.987598891	0.034784262	0
gene-LOC114946994	-0.13310075	0.341695449	0.253516998	0.021273804	0.043943122	0.759246267	0.109246712	0.388132618	0.136955426	0.368369847	0
gene-LOC114946995	-3.438952454		-1.366945648		-4.613966783		-0.967007065		-0.978780558		0
gene-LOC114946996	0.5871266		-1.514155334		-1.820333498		-0.446402786		-0.117815714		0
gene-LOC114946997	-1.766353225	2.97E-32	-2.836989284	1.59E-78	-4.123973164	2.15E-147	-4.495253785	3.73E-159	-4.688750241	1.22E-68	0
gene-LOC114946998	0.321572697	0.006856586	-0.322013488	0.006984919	-0.618626865	1.54E-08	-0.576634793	2.99E-07	0.257049378	0.102964821	0
gene-LOC114947001	-0.550454932	0.000110623	-0.435543806	0.001649613	-0.078324955	0.648748955	-0.075418283	0.671337147	-0.021714654	0.925948028	0
gene-LOC114947002	-0.218832843	0.03229141	-0.760872755	1.21E-18	-1.038751975	1.36E-34	-0.555142823	1.07E-10	0.330273786	0.001125463	0
gene-LOC114947003	-0.582001558		-1.726010108		0.019032696		-1.323878291		0.514157023		1
gene-LOC114947004	2.385547304	1.21E-34	3.473238057	2.71E-78	3.26246435	1.04E-69	2.564534788	1.68E-41	2.288605062	1.57E-23	0
gene-LOC114947005	-0.041967112	0.908945618	0.072642252	0.803211914	0.167692758	0.480053146	-0.084678548	0.756217168	-0.359356293	0.186798522	0
gene-LOC114947006	-0.039528097	0.807536934	-0.07815112	0.542390396	0.043792546	0.733563463	0.145937385	0.170973742	-0.161330106	0.29256037	0
gene-LOC114947007	-0.259962805	0.00109972	0.454747302	2.39E-11	0.085409293	0.313708883	-0.096506322	0.261511836	0.635591959	1.05E-14	0
gene-LOC114947008	-0.336519687	0.046388818	-0.279467383	0.082505851	-0.558935093	8.45E-05	0.13291941	0.453183693	-0.274698511	0.168523447	2
gene-LOC114947009	0.243700751	0.587383502	1.174909586	2.62E-05	1.383917576	1.53E-07	1.059202066	0.000162058	0.538528768	0.241144087	0
gene-LOC114947010	-0.243254119	0.011842999	-0.347178724	6.44E-05	-0.267072281	0.001870436	-0.229925391	0.01012918	0.002982093	0.984208156	0
gene-LOC114947011	-0.120828608	0.616577175	-0.290466071	0.113244739	0.035536832	0.882887876	0.060808236	0.789446771	1.000206582	3.00E-09	0
gene-LOC114947014	-0.378307581		0.660497901		0.27903761	0.836842487	-0.684435573		0.209218482	0.900351275	0
gene-LOC114947015	-0.430200382	0.045945128	-0.523946517	0.007475853	0.322313672	0.085079375	-0.153536983	0.502698101	-0.260976817	0.37479162	0
gene-LOC114947018	0.015761217	0.925350169	0.04295906	0.733947334	0.332792651	5.48E-05	0.236132773	0.007463071	0.413898798	7.39E-05	0
gene-LOC114947019	0.227559063	0.030350711	0.297279618	0.001429773	0.413916187	1.71E-06	0.235330264	0.013363654	-0.367484508	0.005864592	0
gene-LOC114947020	-0.188358407	0.498562146	-0.633093932	0.00175563	-0.243562543	0.286576415	-0.268607905	0.23924603	0.622371118	0.002606654	0
gene-LOC114947022	0.177839467	0.24923214	-0.141870908	0.354589026	0.119206909	0.410432735	0.618872372	3.20E-08	0.216942443	0.226353881	0
gene-LOC114947025	-0.055537015	0.925637601	0.486790753	0.150939403	0.802730535	0.005980865	-0.176272456	0.675088538	-0.836366831	0.133421557	0
gene-LOC114947028	0.111371036	0.309478472	0.135435789	0.157117493	0.335151498	2.69E-05	0.277613884	0.000838174	0.557934047	1.65E-09	0
gene-LOC114947029	0.277222005	0.021099033	0.285683121	0.01032538	0.022729515	0.889235004	0.03766711	0.807056333	-1.609453068	5.36E-17	0
gene-LOC114947030	0.678676808	0.174740418	1.068322084	0.009299149	0.95759915	0.017693933	1.039500854	0.010409375	0.580436049	0.354329218	0
gene-LOC114947031	-0.356832613	0.230080083	-0.28462449	0.314715832	-0.525927915	0.03156537	0.041432878	0.907162311	-0.196834667	0.55604667	0
gene-LOC114947034	-0.383916568	0.055396832	-0.254331296	0.200756036	0.391229951	0.023845619	0.145840004	0.492569268	0.658246529	0.000315534	1
gene-LOC114947035	-0.308740696	0.483850592	-0.257948688	0.533453287	-0.455090541	0.199084768	-0.44813635	0.216909261	0.521774347	0.167110798	0
gene-LOC114947039	0.097915947	0.196215356	0.419753672	1.26E-13	0.149903769	0.015347977	0.185025	0.002427612	-0.262530832	0.000242482	0
gene-LOC114947040	-0.258197637	0.362292911	-0.156551464	0.583006589	-0.196182732	0.437566172	-0.489762166	0.032875068	-0.242386704	0.52952031	0
gene-LOC114947042	-0.321822247	0.014244685	-0.571697981	9.52E-07	-0.895575564	1.49E-15	-0.461328183	7.45E-05	-0.619280785	9.71E-05	0
gene-LOC114947043	0.3393203	0.011180988	0.370272393	0.002584033	0.540356056	2.58E-06	0.439491453	0.000222048	0.044318662	0.796991907	0
gene-LOC114947044	0.126419016	0.730636751	0.093895874	0.783040889	0.210786649	0.456440398	-0.527821777	0.030648829	-2.126513755	1.26E-16	0
gene-LOC114947045	-0.141029376	0.600587244	0.037479027	0.895924518	0.30173205	0.105912357	0.251350115	0.208501845	0.343044245	0.194749726	0
gene-LOC114947046	-0.105056293	0.506423086	-0.508992668	8.05E-06	-0.663769922	9.30E-10	0.010877005	0.949979072	1.55011035	3.82E-45	0
gene-LOC114947047	-0.452038526	0.000608067	-0.802988071	7.10E-11	-0.790625202	2.30E-11	-0.639863897	1.27E-07	-0.956649246	2.76E-07	0
gene-LOC114947048	-0.064915013	0.633421142	-0.260611487	0.005763529	-0.218701362	0.018949513	0.037459882	0.767320833	-0.103920689	0.418049198	0
gene-LOC114947049	-1.406146252	6.45E-32	-1.974624783	1.22E-56	-3.657255947	1.05E-129	-2.651533992	2.25E-89	-0.819996125	6.03E-08	0
gene-LOC114947050	0.024399768	0.874424891	-0.06501322	0.57610216	0.216748941	0.010528301	0.133458132	0.160501738	0.9856394	2.14E-26	0
gene-LOC114947051	0.328934585	1.00E-10	0.510452442	1.92E-26	0.210843964	2.70E-05	0.004929029	0.953043432	0.266087749	3.36E-05	3
gene-LOC114947052	-0.089368829	0.425183021	-0.127918249	0.176588511	-0.036557324	0.740520259	0.124705684	0.169616367	0.551580382	4.29E-09	0
gene-LOC114947053	0.281308626	0.013024397	0.42212943	2.33E-05	0.241774651	0.021621192	0.195747522	0.076674342	-0.737116851	1.02E-12	0
gene-LOC114947054	0.520591119	0.000739245	0.825305047	2.45E-09	0.639108458	4.43E-06	0.328069686	0.033548308	-0.294032272	0.107892663	0
gene-LOC114947055	-0.481454745	3.75E-06	-0.79835667	2.80E-16	-0.921284252	5.03E-22	-0.594399928	1.18E-09	-1.005920192	1.95E-16	0
gene-LOC114947056	0.020211426		0.12586998	0.910469767	-0.001588601	0.999837886	-0.553997693	0.553498249	0.519115148	0.62028289	0
gene-LOC114947057	-0.252246582	0.682398244	0.230378765	0.66750671	-0.032272954	0.95800241	-0.257919194	0.622645232	-0.224240097	0.763392308	0
gene-LOC114947062	-0.283753468	0.448622652	-0.078128035	0.850523081	-0.497198807	0.088893012	-0.868284634	0.002269779	-2.209706474	5.23E-05	0
gene-LOC114947063	0.503505619		0.157914098	0.929492244	-0.700264906	0.629707613	-0.613718902	0.684694294	0.895452675	0.519538166	0
gene-LOC114947068	0		0		0.639290506		1.56112602		0		0
gene-LOC114947069	-1.070988899		-0.016237232		1.180453579		1.276926896		1.380902258		0
gene-LOC114947072	-0.193298384	0.096864527	-0.228364679	0.027965664	-0.190598849	0.065264578	-0.506823448	7.12E-08	0.296322404	0.005713715	0
gene-LOC114947073	-0.718479378		0.969526105	0.43213009	0.689786	0.582211967	0.14153019	0.928371054	1.872452284	0.097223886	0
gene-LOC114947075	0.010668608		0.411490713	0.573347123	0.976262603	0.074200487	0.819333934	0.163033285	1.29651435	0.056846133	1
gene-LOC114947079	-1.464052971		0.279240091		-0.479009206		0.320469286		-1.85015122		0
gene-LOC114947081	0.911630315		-0.741245086		0.0950336		-0.648322055		-0.532830981		0
gene-LOC114947082	0.340630698	0.119051687	-1.035814763	5.16E-09	-1.575238193	8.49E-20	-1.134027086	1.04E-10	-0.6692634	0.000965924	0
gene-LOC114947085	0.488162112		-0.013530165	0.992940248	-0.267943108	0.823061324	-0.423496441	0.7168614	0.531595917	0.670779299	0
gene-LOC114947089	0.186800285	0.541200961	0.254336386	0.324212766	0.461976395	0.031572223	0.653474343	0.001584311	-0.055169529	0.889460346	0
gene-LOC114947090	5.63251998		7.722309641	0.219536426	4.874682443	0.464702773	6.38856044	0.319835848	0	1	0
gene-LOC114947092	1.607926678	0.676579997	1.437362113	0.682380905	2.352877343	0.441968095	1.796237679	0.581069998	-3.547071061	0.250688162	1
gene-LOC114947093	0.774855522	0.008406263	1.214734801	2.26E-06	1.061358354	3.38E-05	0.948604796	0.000315067	0.369679539	0.304504356	0
gene-LOC114947094	-0.090622363	0.388013554	-0.443548587	3.81E-09	-0.787827614	2.06E-27	-1.022855199	6.43E-44	0.197759757	0.026108319	0
gene-LOC114947095	-0.948801081		-0.127322711		0.200160911		1.920360832		1.510373216		0
gene-LOC114947096	-1.424285796		-0.145281216		-0.04500469		-1.182259208		-0.057502101		0
gene-LOC114947099	1.6324222		1.151110553		1.25302109		0.912429319		-0.090507522		1
gene-LOC114947100	0.298960296	0.666194345	0.408557589	0.483066065	-0.364943734	0.52950658	0.096988384	0.887447782	0.136967506	0.859845171	0
gene-LOC114947104	0.398742114	0.123257131	1.043619329	3.55E-07	-0.095746709	0.74560014	-1.769748169	4.41E-17	-1.289344924	3.09E-07	0
gene-LOC114947105	-0.166244371	0.797849387	0.366256097	0.445773851	0.532087947	0.203511429	0.456962051	0.300838511	0.318739627	0.577881434	2
gene-LOC114947110	0.094951005	0.904840035	0.563682043	0.252595475	-0.352742426	0.512468259	0.320788808	0.550936506	2.119558563	2.61E-07	0
gene-LOC114947114	-0.449325263	0.103861263	0.282438108	0.307766735	-1.188618297	6.28E-08	-1.708252489	5.31E-15	-2.974522203	3.91E-29	0
gene-LOC114947115	-0.125975332	0.312002078	0.255561403	0.009097202	1.304157147	1.43E-54	0.707191605	4.66E-16	1.610058185	1.87E-72	0
gene-LOC114947116	-3.510354471		0.027112504		0.640657698		0.365946851		-1.058461384		0
gene-LOC114947117	-0.322213633	0.001168785	-0.208131056	0.036724732	0.478017242	7.44E-09	-0.074158545	0.523095038	0.09109025	0.518686065	0
gene-LOC114947118	0.092527427	0.856896875	-0.273189708	0.4800689	-0.813808008	0.008462365	-0.207840561	0.589304754	-0.135521683	0.790142965	0
gene-LOC114947119	-0.614760044	0.000487417	0.110406094	0.619872901	-0.40893748	0.015666461	-0.243910152	0.193233306	-2.13500546	2.50E-16	0
gene-LOC114947120	0.00619268	0.984085982	-0.02267538	0.928827615	0.092058152	0.642105818	0.085546951	0.677515231	0.640846119	0.000264899	0
gene-LOC114947121	-0.038832531	0.937224587	-0.207230036	0.542840086	0.397111871	0.139436056	0.278883132	0.34692229	-0.003409015	0.994794813	0
gene-LOC114947122	-1.324139987		-1.241198615	0.213874864	-0.485357487	0.633584809	-0.483113709	0.644770349	-1.250565625	0.390057014	1
gene-LOC114947123	-0.99912958		-0.095077183		0.324495862		-0.605284829		-0.391400199		1
gene-LOC114947125	-0.396062377	0.142508791	-0.368573908	0.141946238	-0.541017069	0.01674133	-0.449987451	0.057898909	0.387198686	0.189954042	2
gene-LOC114947127											0
gene-LOC114947128	0.479518095		1.355515233		-0.073974937		0.386146586		1.278708441		2
gene-LOC114947129	-0.192402483	0.715463189	-0.770033311	0.044206317	-1.102876983	0.001937246	-0.502649705	0.196843874	0.239421729	0.646323163	0
gene-LOC114947130	0.27593685	0.008437193	0.36867962	8.64E-05	0.258119844	0.007064189	0.523368783	5.50E-09	-0.015664249	0.920350206	2
gene-LOC114947132	-0.064167727	0.670229011	-0.089930594	0.476926899	-0.25837705	0.009808865	-0.192198343	0.070908922	-0.728671462	2.48E-11	0
gene-LOC114947133	0.490195759	0.001813866	0.504414821	0.000617081	0.695817523	5.87E-07	0.687194018	1.12E-06	1.885068343	9.02E-43	0
gene-LOC114947134	0.236560884	0.000350514	0.529605955	1.07E-19	0.725255793	1.32E-37	0.410198273	3.59E-12	-0.361307874	3.15E-06	0
gene-LOC114947135	1.399308408	0.014126548	1.665562119	0.001183401	1.394334268	0.00684766	1.80231015	0.000328533	-3.897464051	0.005136471	0
gene-LOC114947136	-0.099382033	0.716057123	-0.115524437	0.627412932	-0.191859366	0.346433811	0.186292651	0.362126835	0.677601216	0.00069856	0
gene-LOC114947137	-0.295394376		0.191209186	0.844110377	0.16412379	0.859813405	0.056516622	0.954930067	0.856212571	0.307231461	0
gene-LOC114947138	0.403052478		0.032169625	0.981609367	0.467770337	0.629752882	0.247343507	0.821963132	0.023955819	0.987003772	0
gene-LOC114947144	0.068848858	0.684625755	-0.192853619	0.120575294	-0.957471253	7.19E-20	-0.67228101	3.18E-10	-0.916337773	1.01E-10	0
gene-LOC114947145	-0.084012551	0.333998556	-0.102550079	0.176645393	-0.178630918	0.007460573	-0.053617449	0.523058461	-0.535491221	1.53E-12	0
gene-LOC114947146	0.044593308	0.893749754	0.442083897	0.01745115	0.388737724	0.032344505	0.744360249	8.32E-06	0.219585435	0.44495324	0
gene-LOC114947147	-0.191157102	0.715076163	-0.382559608	0.356471286	0.240258789	0.554788144	0.617039046	0.072412238	1.488342825	9.46E-06	0
gene-LOC114947148	-0.541741908	0.001578779	-0.672498996	2.18E-05	-0.859732059	1.71E-08	-0.289773651	0.096434446	-0.881981677	3.01E-06	0
gene-LOC114947150	0.338209109	0.005670264	-0.075626615	0.621513069	-0.558631815	1.85E-07	-0.831076128	4.28E-15	0.06385279	0.656148107	0
gene-LOC114947151	-0.257963369	0.16929398	-0.308021883	0.063611875	-0.695869749	2.05E-06	-1.184209701	7.22E-16	-1.528138307	8.86E-15	0
gene-LOC114947153	0.104803671	0.251162997	0.737132171	2.65E-30	0.868181682	3.42E-43	0.471651498	9.39E-13	0.518249853	5.82E-11	0
gene-LOC114947155	0.275643529		-0.110774538	0.959842011	-1.205045849	0.457820399	-2.091259453	0.17696182	-1.226805861	0.496211612	0
gene-LOC114947156	0.587721514		-2.305891733	0.374383165	-0.057142979	0.987002438	1.696011896	0.497965157	-3.164161371	0.219000535	0
gene-LOC114947157	0.864504296		1.875614187	0.081761112	1.421977445	0.201813376	1.147337842	0.340528195	-0.375102068	0.855803021	1
gene-LOC114947159	0.121660889	0.333499539	0.145967684	0.185606202	0.11846334	0.279642888	0.076990944	0.527389552	-0.53711129	0.000127459	1
gene-LOC114947160	-0.014571443	0.921143764	0.107800742	0.230848138	-0.268200816	0.000389783	-0.427717425	6.38E-09	-0.750674078	2.08E-20	1
gene-LOC114947161	-1.732439869		-0.841533137		-0.611702915		-1.575688301		-0.036573571		1
gene-LOC114947162	0.649565199		0.065567936		-0.441917502		-2.590550063		-0.088914512		2
gene-LOC114947163	0.789087565		3.439878504	0.029506141	4.762036473	0.000785044	2.28132384	0.199809149	5.99142275	2.17E-05	0
gene-LOC114947164	0.86194321	4.66E-13	1.209553917	1.10E-26	1.562121258	9.26E-46	1.543861832	4.41E-44	1.471370103	1.38E-31	0
gene-LOC114947165	0.199070688	0.717413108	0.037790793	0.948595056	2.587411807	1.11E-17	0.730609879	0.043073011	-0.868814093	0.130625837	0
gene-LOC114947166	0.86921078		-0.120636987		2.308488884		0.624548321		0.457968958		1
gene-LOC114947167	-0.096418102	0.903759471	-0.305922245	0.60520511	-0.22820522	0.688877376	0.359820672	0.487902723	0.746490284	0.170277175	0
gene-LOC114947168	-0.498826977	0.315262832	-0.93500486	0.023791763	-1.886579531	1.25E-06	-0.965735991	0.01699656	-1.14601106	0.039053253	0
gene-LOC114947169	-0.166643777	0.322083304	-0.575441649	7.17E-06	-0.117367878	0.451346596	-0.022299138	0.909389744	0.957640672	1.61E-13	0
gene-LOC114947170	0.296961177	0.004485194	-0.044491034	0.751294155	-0.18331602	0.076096585	-0.245727063	0.014098583	-0.088575011	0.452275214	0
gene-LOC114947172	-0.401748031	0.009752712	-0.781320493	3.53E-08	-0.374682147	0.007274599	-0.561063576	5.78E-05	-0.489980066	0.021062376	0
gene-LOC114947173	0.088031087	0.384903506	-0.126872934	0.139175525	-0.180374368	0.02062163	-0.540296926	6.94E-14	-0.933445961	4.82E-23	0
gene-LOC114947174	-0.468859359	0.08860279	-0.468862539	0.06501833	-0.424666668	0.082126184	-0.356218724	0.164160184	-0.575457216	0.087381559	0
gene-LOC114947175	-0.294346125	0.479983041	0.098452294	0.823325062	1.217273432	3.01E-06	0.638512052	0.03019542	-1.41542585	0.010997944	0
gene-LOC114947176	-0.290081482		0.166877145	0.860168474	0.119448474	0.896795264	-0.168714876	0.855869756	-0.047645414	0.969243073	2
gene-LOC114947177	-0.18123934		0.290349162	0.638948684	-1.071333776	0.038190318	-0.449901934	0.440417228	-2.567558322	0.03049482	0
gene-LOC114947178	0.45817144	0.118541285	1.183990052	1.92E-07	-0.263668121	0.382124842	-0.848109159	0.001681502	-0.167998943	0.697003683	0
gene-LOC114947179	-0.599904941	0.011788827	-0.810521884	0.000217878	-0.239060053	0.323641964	-0.168820542	0.521536266	-0.428522597	0.177471798	0
gene-LOC114947180	-0.151016017		-0.770566113		0.782126051		-0.007193564		-1.340162342		0
gene-LOC114947185	0.752618998	0.210089438	2.175404037	5.06E-07	2.433766196	5.73E-09	1.878247256	1.96E-05	3.947528823	1.01E-20	0
gene-LOC114947186	0.884707994		1.586921862		0.740734242		1.093171614		1.465233278		0
gene-LOC114947190	0.415400103		0.193972394	0.847475294	0.699242214	0.336181905	0.482999742	0.551668536	0.813874922	0.389812645	2
gene-LOC114947191	-0.367266285	0.51879207	0.26488632	0.620344518	0.053781674	0.931419469	0.548077331	0.220038033	-0.859866529	0.119088373	0
gene-LOC114947194	0.21714752	0.485424255	0.011351021	0.977451938	-0.003782185	0.992816114	-0.299949808	0.255553516	-0.025668338	0.94643299	0
gene-LOC114947197	-0.108066834		0.714388485		2.335668534		1.478136223		-0.530081563		0
gene-LOC114947200	3.526572087		2.429803868		3.450043718		2.882643264		0		0
gene-LOC114947201	-0.222239935		1.355812976	0.127536606	1.040500913	0.253764474	-0.892835677	0.44256834	-2.212905657	0.171784721	3
gene-LOC114947202	0.813472681		1.165973492		0.664271189		0.619689015		1.380892491		0
gene-LOC114947204	-0.053526612	0.847030159	-0.145110835	0.484981459	0.121733152	0.52791634	0.187566203	0.302351839	-0.641914802	0.015901104	0
gene-LOC114947206	0.505589298	0.000569882	1.890627191	1.37E-52	1.27846613	2.10E-24	0.816537766	4.15E-10	1.053994853	2.07E-13	2
gene-LOC114947209	-0.04299264	0.787720341	-0.207415559	0.047880443	-0.260850116	0.007559256	0.050606217	0.699474228	-0.469683369	8.28E-05	2
gene-LOC114947210	0.075940282	0.885224231	0.010270641	0.984283473	0.122520008	0.751295181	0.521318548	0.084899923	1.626350509	7.93E-08	0
gene-LOC114947211	-0.419682287	0.340137664	-0.402025398	0.322434537	-0.354100477	0.363939965	0.069938256	0.885343704	0.365944196	0.425061611	0
gene-LOC114947212	-0.034447114	0.877156481	-0.318871704	0.017381131	-0.193984578	0.155337966	0.342594219	0.004991868	0.276239189	0.106955718	2
gene-LOC114947213	-0.101040954		0.445150482	0.449028369	-0.308077322	0.624492785	-0.04604359	0.951345024	1.035885498	0.082969042	0
gene-LOC114947214	-0.31935651	0.413431749	-0.4303622	0.20170435	-0.00330404	0.995235485	0.097375138	0.805147669	-1.153798074	0.02315902	2
gene-LOC114947215	0.040527114	0.925650883	-0.060427848	0.865429345	-0.245195582	0.366415309	-0.257869863	0.352561437	-0.901262548	0.020809851	0
gene-LOC114947216	-2.860785214		0.855653292		-0.847485745		1.914056649		-0.408896593		0
gene-LOC114947217	0.178408172	0.808843721	0.542039143	0.287793113	0.848904193	0.049321269	0.376919053	0.481331041	0.18974616	0.811131714	0
gene-LOC114947218	-0.262802525	0.1639539	-0.978430657	5.16E-10	-1.759563925	1.76E-27	-0.679494297	9.79E-06	-1.083734664	1.18E-05	0
gene-LOC114947220	0.51939099	0.108613362	0.429146738	0.167330504	0.220465439	0.51631454	0.364093325	0.246763727	-0.676306799	0.149493434	0
gene-LOC114947221	0.491342325	0.263292218	0.245576981	0.604039142	0.415422284	0.293380656	0.44262546	0.267635616	-1.546829584	0.038668597	0
gene-LOC114947222	-0.037808916	0.916877075	-0.570545602	0.00559438	-1.115921455	8.85E-09	-0.736800115	0.000204464	-0.305324174	0.31301614	0
gene-LOC114947225	-0.103156771	0.862961668	0.252995998	0.564319177	0.334594657	0.392510463	0.769871679	0.02115564	1.270799227	0.000614186	0
gene-LOC114947226	-0.393569439	0.087748907	0.064498496	0.824143794	-0.147242583	0.539626008	0.387625327	0.053473012	-1.246321915	7.78E-06	0
gene-LOC114947228	-0.265655758	0.366435161	-0.446238409	0.070330897	-0.121982626	0.669628766	0.361238681	0.121406836	0.679302119	0.009161901	0
gene-LOC114947229	0.120714	0.680142633	0.397386114	0.050896288	-0.056771778	0.83806967	-0.04631975	0.870853853	-0.753533525	0.005818074	2
gene-LOC114947230	-0.198193371	0.758260991	-0.223479459	0.692762184	-0.262347742	0.607997607	-0.42071888	0.391442331	0.766055386	0.118395783	0
gene-LOC114947231	0.036699583	0.941938351	0.402228938	0.161158633	0.292720545	0.317583314	-6.85E-05	1	-0.990412206	0.032348419	0
gene-LOC114947232	-0.049916748	0.71189114	-0.204682096	0.02488537	-0.172111932	0.058592221	-0.163941592	0.078760037	-0.16304197	0.103861319	0
gene-LOC114947235	-0.145482973		1.898890259		1.78285528		1.711926414		0.830279834		0
gene-LOC114947237	0.173211176	0.76409413	1.049732552	0.002055924	1.296597269	4.37E-05	1.179927184	0.000326336	-0.157904017	0.818643254	2
gene-LOC114947241	-1.093396287		-2.457462489		-1.120466771		-0.465951303		-1.060321137		0
gene-LOC114947242	0.674404343		1.230949436	0.045147469	1.007754326	0.103303804	0.776386445	0.249097643	-1.390151996	0.301834577	0
gene-LOC114947243	0.023189652	0.903759471	0.093778606	0.476735467	0.303164314	0.003112571	0.277461266	0.008372984	-0.191403008	0.088984887	1
gene-LOC114947245	0.649599709	0.051106651	1.623319633	6.64E-10	0.841475436	0.002809695	1.053183266	0.000143168	0.276974217	0.547980851	0
gene-LOC114947249	1.270306852	9.80E-05	1.383919027	5.96E-06	0.857008465	0.007713106	1.137824351	0.000268352	-0.906561624	0.153893724	0
gene-LOC114947250	0.284009404	0.144277863	0.155603183	0.448342507	0.260994856	0.13177645	0.496544657	0.001639056	0.195590093	0.421952002	0
gene-LOC114947251	2.29125798		3.14102115		1.581768653		3.355417635		4.289697258		0
gene-LOC114947252											0
gene-LOC114947254	0.064377697	0.823352339	1.340951307	5.40E-19	1.4943618	4.33E-24	0.683740801	1.90E-05	0.289861777	0.188189581	0
gene-LOC114947255	0.051176388	0.877097124	0.418586464	0.030043129	0.303078949	0.125993391	0.319383264	0.109935152	1.130333707	9.81E-10	0
gene-LOC114947258	0.596622298		0.544954111	0.311465881	0.302712407	0.597895083	0.136677384	0.838222008	-2.211799753	0.06639909	0
gene-LOC114947260	-0.340429458	0.022748363	-0.11171623	0.511754946	-0.007501112	0.97127884	-0.010715139	0.957823084	-1.817952403	3.12E-13	0
gene-LOC114947263	0.584180833	0.390749373	0.231230573	0.761827931	0.421223286	0.501351782	1.158607852	0.023003933	1.237009176	0.046772156	0
gene-LOC114947264	-0.379538172	0.286129025	-0.100224897	0.804769467	-0.310937235	0.325092752	-0.044203792	0.914399934	-1.07923431	0.027050248	1
gene-LOC114947265	0.690589589		0.946929491	0.158119704	0.615830875	0.386379521	0.631491133	0.384214978	0.81095387	0.372666999	0
gene-LOC114947266	-0.405639587	0.00011767	-0.140996682	0.22777245	-0.264188841	0.008480115	-0.19778335	0.064976979	-0.793292041	5.70E-08	0
gene-LOC114947267	0.466181428	0.67595894	-0.419199416	0.680634	1.735492586	0.019282768	1.641714152	0.030542676	1.10509739	0.172771375	0
gene-LOC114947269	-0.06714802	0.842267472	0.203907822	0.393195608	0.562690907	0.002812171	0.884932596	9.90E-07	-1.033174293	0.000126522	0
gene-LOC114947270	1.112817986	3.64E-14	2.09838527	1.23E-54	3.259449255	2.43E-139	2.814454924	7.10E-102	0.445288048	0.04733433	0
gene-LOC114947271	-0.437436405	0.019507724	-0.376745658	0.034851951	-0.532459641	0.001128737	-0.289802419	0.108624245	-0.742494544	0.003509042	0
gene-LOC114947273	-0.199430828	0.097447496	-0.584749384	2.14E-09	-0.342699759	0.000536528	-0.338517149	0.000792854	0.43507168	5.03E-05	1
gene-LOC114947276	0.17857306	0.508733623	-0.329392515	0.132576302	-0.24463697	0.270106228	-0.224077436	0.329821017	0.311417744	0.188880564	0
gene-LOC114947278	0.065159721	0.918987211	0.013907501	0.981976816	0.398351147	0.291878193	0.48569036	0.190259119	0.752129871	0.084377619	1
gene-LOC114947279	0.97430574	0.00604924	3.151327918	1.44E-29	2.935624016	4.66E-26	1.876851143	1.86E-10	2.810983231	2.10E-19	0
gene-LOC114947281	-0.269294457		-0.03380605	0.974034976	-0.718274471	0.318166445	-0.966997596	0.185228943	0.132166672	0.900634409	0
gene-LOC114947282	1.368863127		0.76918257		0.384472779		1.329938965		-0.501027247		0
gene-LOC114947283	0.536161496	9.49E-09	0.896735587	2.20E-25	0.566357535	9.89E-11	0.366423994	9.33E-05	0.412998839	0.000960154	0
gene-LOC114947284	1.021265145	0.000661494	2.476033229	8.32E-23	1.889262786	1.26E-13	0.941749747	0.000925394	0.934004491	0.00960947	0
gene-LOC114947286	-0.279430482	0.005244856	-0.7343354	5.23E-17	-1.095067813	3.89E-37	-0.604624537	4.48E-12	-0.266274803	0.01513611	0
gene-LOC114947287	0.857061783	1.98E-06	1.949267913	2.72E-34	1.042406188	3.09E-10	0.385712157	0.045906873	0.038680409	0.901736627	0
gene-LOC114947288	0.910917764	1.14E-09	1.906999884	2.15E-43	0.725225721	6.17E-07	0.03609221	0.876897009	0.404041952	0.022670437	0
gene-LOC114947292	-0.205682728	0.281790867	0.332327025	0.034719023	-0.607654686	2.30E-05	-0.529203665	0.000329066	0.208499452	0.219566678	0
gene-LOC114947293	1.471016116		1.291223421		-0.417801338		1.775657814		0.493695813		1
gene-LOC114947296	0		1.883177135		0		0.802765856		0		0
gene-LOC114947297	0.78955993	0.313069628	2.556367606	1.13E-06	3.052354474	1.08E-09	2.854993521	2.42E-08	2.5570482	2.91E-05	0
gene-LOC114947298	0.255296916		-0.191361711		0.138919412		-0.074969671		-0.095442778		0
gene-LOC114947300	0.534697781		0.180459004		0.306743129		-0.567132578		0.254890862		0
gene-LOC114947301	-0.289001069	0.636756629	-0.620751934	0.200598898	-0.470853741	0.325041772	-0.57104712	0.231358766	-1.766849243	0.02077769	0
gene-LOC114947302	0.366910441	0.430450871	0.422863283	0.300970295	0.648076608	0.065716901	0.442167426	0.259389451	-0.663860678	0.28129713	0
gene-LOC114947303	-0.141792337	0.558056252	0.56495671	0.000673169	-0.321405743	0.071065875	-0.352233457	0.047856241	0.17933745	0.361387173	0
gene-LOC114947306	-1.086772366		-1.95559756		-2.26177329		-2.098295452		0.403311814		0
gene-LOC114947307	2.627329847		-0.016272925		1.870760759		-1.120760175		1.380860703		2
gene-LOC114947311	0.1134119		0.098013646	0.931044138	-0.421858894	0.649021701	0.077037647	0.942756748	0.534090488	0.620844452	1
gene-LOC114947312	0.116671973		-0.053485848		-0.488362883	0.760367266	-0.799389664		-0.958147124	0.606200002	0
gene-LOC114947315	0.218783491	0.092845995	0.447415772	2.79E-05	0.590535092	6.60E-09	0.469069285	8.43E-06	1.168599597	2.50E-27	0
gene-LOC114947317	-0.365048465	0.031248439	-0.465221978	0.002229347	-0.315601446	0.041025578	0.077635867	0.697126342	-0.883957927	3.33E-06	0
gene-LOC114947318	0.254319814	0.060665979	0.551926444	7.32E-07	0.712871009	1.88E-11	0.464132407	3.68E-05	1.124453709	4.76E-22	1
gene-LOC114947319	-0.059116877	0.692132904	-0.322307001	0.001168924	-0.171658632	0.097259878	-0.265381377	0.007710218	0.169785431	0.199768376	0
gene-LOC114947320	0.064727742	0.710499036	0.189375191	0.126412545	0.542801909	5.72E-08	0.243878768	0.033771776	0.795710476	6.04E-10	0
gene-LOC114947321	0.125917563	0.584330986	1.50459928	1.10E-26	2.865421761	1.85E-98	1.87360901	1.57E-41	1.882043471	1.85E-37	0
gene-LOC114947322	-0.179063588	0.112220301	-0.053824108	0.681525966	0.059019687	0.621236053	0.192103412	0.049417189	0.488843507	4.74E-06	0
gene-LOC114947323	0.935989176	0.004572241	0.274098063	0.51263423	-0.248955621	0.55045127	0.163606288	0.710040178	-0.105146135	0.87109194	0
gene-LOC114947325	-0.137924231	0.745649892	0.196667041	0.573752562	-0.634564361	0.023713834	-0.97809329	0.00052651	-3.795143472	4.13E-05	0
gene-LOC114947326	0.023859151	0.960180295	-0.512380475	0.058578424	-1.026198266	2.93E-05	-1.163567045	4.04E-06	-2.884694216	6.63E-07	0
gene-LOC114947327	0.029807479	0.896151527	0.100796657	0.534628995	0.018715759	0.923049284	-0.16082092	0.265078018	-1.001204875	9.40E-13	0
gene-LOC114947328	-0.260383866	0.069390418	0.008673606	0.966457976	0.349916134	0.00287563	0.203927624	0.121479424	0.647694506	1.24E-06	0
gene-LOC114947329	0.067664334	0.660565456	-0.309170105	0.003748002	-0.365908989	0.000263226	-0.102443439	0.410494191	-0.045233093	0.794163189	0
gene-LOC114947330	0.846473026	0.593863513	0.695139728	0.63776456	0.977508715	0.460527751	0.912527264	0.502064694	1.946964642	0.083348908	0
gene-LOC114947331	-0.582102543	0.452856307	-0.956854006	0.127965012	-1.445469285	0.011586016	-1.100275944	0.069073849	-1.98882851	0.00046322	0
gene-LOC114947332	-0.032282236	0.904555486	-0.083183869	0.683165181	0.189139082	0.237951536	0.385878482	0.007099218	0.415036918	0.022505077	1
gene-LOC114947333	-0.217828312	0.021756083	-0.281679826	0.000933764	-0.291688497	0.000401155	-0.069459519	0.513470151	0.208259618	0.030641891	0
gene-LOC114947334	0.059985318	0.485236265	0.153929856	0.016658784	-0.004875571	0.960258408	0.111621613	0.094777305	-0.138903228	0.09002637	3
gene-LOC114947335	-0.495808695	0.003924054	-0.82626621	1.01E-07	-1.053697546	2.29E-12	-0.680887371	1.10E-05	-1.114644234	1.89E-08	0
gene-LOC114947336	0.396778746	0.15387863	-0.335778358	0.216523692	-0.783233811	0.000757248	-0.447517791	0.076894038	1.47306451	5.06E-11	0
gene-LOC114947337	0.146074098	0.126716814	-0.157838909	0.071755678	-0.863591901	9.14E-31	-0.695048481	5.06E-20	0.325701184	0.000246168	0
gene-LOC114947338	-0.542219835	5.42E-08	-0.860996107	1.21E-19	-0.739297721	2.11E-15	-0.811393136	7.56E-18	-0.797201838	9.53E-12	0
gene-LOC114947339	-0.378985566	0.003136605	-0.293541352	0.018851441	-0.298326726	0.013195783	-0.41660343	0.000413175	-0.530202139	0.000215508	1
gene-LOC114947341	0.079171651	0.639551531	-0.029976127	0.863410481	0.181846614	0.140301522	-0.11711647	0.39175944	1.14557759	4.36E-27	4
gene-LOC114947344	0.870951637	0.000945309	0.815302095	0.00126209	0.554320408	0.033772216	-0.174432892	0.624615561	-0.457602401	0.359585173	0
gene-LOC114947345	0.034495038	0.893497077	0.628818074	3.27E-06	0.879247708	1.24E-11	0.443054239	0.001554552	0.846568447	5.12E-10	0
gene-LOC114947346	-1.06762432	0.036758799	-0.645917338	0.193059491	0.424312758	0.364281616	0.689810464	0.108519283	1.157065411	0.011179998	0
gene-LOC114947347	-0.570351144	0.268288036	-0.643518338	0.167294839	-0.12637145	0.814567429	0.081634588	0.884517282	0.87186195	0.067088337	0
gene-LOC114947348	1.086008997		0.68100919		0.211715356		-0.201962249		1.705598569		0
gene-LOC114947349	-0.166610996	0.280071316	-0.209575899	0.122248041	0.382853473	0.00055283	0.076362589	0.61860732	-0.389421339	0.039062337	0
gene-LOC114947351	0.541499038	0.338896158	0.583707046	0.249954678	0.298175793	0.590096739	0.090264779	0.892412547	-0.495473986	0.527155674	0
gene-LOC114947352	0.51139005		0.199943946		1.109252397	0.20781851	0.61782208		-1.977863458	0.225060064	0
gene-LOC114947353	2.270135813	2.66E-09	3.984300801	5.24E-30	2.33156651	1.22E-10	1.206076235	0.002826139	1.489345191	0.001177979	0
gene-LOC114947354	1.17787574	2.28E-05	2.1492066	9.68E-19	1.192987024	3.39E-06	0.98813777	0.000252064	1.360489998	2.50E-05	1
gene-LOC114947355	-0.061784548	0.775919569	-0.147263393	0.375205245	0.165930257	0.261313859	-0.104534512	0.53701074	0.143084856	0.491108085	0
gene-LOC114947356	-0.278593612		-0.108536991		-0.162511059		-0.112783273		-1.681688175		0
gene-LOC114947357	1.541436697		1.808767093	0.048716296	2.398420049	0.003664282	1.829913704	0.041289066	3.216908416	0.000230549	0
gene-LOC114947359	-0.637730986		-3.632615068		0.908111533		-0.999416319		-1.273686056		0
gene-LOC114947360	0.187082737	0.076212608	-0.112843845	0.303884586	0.134864737	0.174978507	0.299494555	0.000732345	0.334135886	0.001664618	0
gene-LOC114947361	-0.328491383	0.257797955	-0.53837081	0.026746749	-0.504660283	0.032722442	-0.213798536	0.443377897	-0.98391973	0.000628583	0
gene-LOC114947362	0.325079465	0.031695554	0.343334729	0.013225056	0.689529047	3.14E-08	0.264047092	0.064626029	-0.307066791	0.054037671	1
gene-LOC114947363	-0.05963604		0.572511278		-0.461617825		1.316763676		0.158989006		0
gene-LOC114947364	-0.215056255	0.637042447	-0.192893738	0.645675797	-0.728765436	0.022480416	-0.741888062	0.023227399	-0.547632444	0.226009722	0
gene-LOC114947365	-0.021630415	0.93438756	-0.185935705	0.254661653	-0.253873518	0.083151356	0.049833106	0.796327387	-0.5113507	0.007573364	0
gene-LOC114947366	0.195634933	0.576551691	-0.24180644	0.434944877	-0.468214203	0.072933032	-0.750190893	0.003173921	-0.119728069	0.757001464	0
gene-LOC114947367	0.154357669	0.746395707	0.106040979	0.815333447	0.85070733	0.002518937	0.932181455	0.000988889	1.493672625	2.12E-06	1
gene-LOC114947368	-0.157208845		0.503926006		-0.173747102		-2.383119679		-0.843280372		0
gene-LOC114947369	0.289219382	0.893618167	0.952677789	0.537436442	-0.745870978	0.628507556	0.356563544	0.836425997	-0.16325148	0.917823325	0
gene-LOC114947370	-0.611764037	0.049173287	-0.524486478	0.074346123	-0.370951029	0.212575786	-0.584036269	0.039198535	0.567035826	0.065002578	0
gene-LOC114947371	0.17585794		-3.200855933	0.232724897	-3.507035122	0.170341662	2.62969489	0.228488528	3.539651774	0.078802599	0
gene-LOC114947372	-0.405877756	0.228974978	-0.539167852	0.069118994	-1.196747725	9.93E-06	-0.536699109	0.06316876	0.311955246	0.400765054	0
gene-LOC114947373	0.137168607	0.752993325	-0.088320248	0.831469729	-0.074335938	0.852612757	0.055753267	0.892266262	-0.033615107	0.933818148	0
gene-LOC114947374	-0.055054853	0.933546033	-0.010694908	0.986157703	0.594140138	0.105509889	0.579753926	0.121904767	0.710522391	0.060595217	0
gene-LOC114947375	0.723460393		-0.098905037		-0.490810063		0.726435119		-1.11981941		0
gene-LOC114947378	-0.040996455	0.943902863	0.352731558	0.317283846	-0.331336611	0.353576267	-0.504290762	0.140701381	-0.644796518	0.197378764	0
gene-LOC114947382	-1.02784079		-0.262240575		1.620106243		-1.077581038		1.436658538		0
gene-LOC114947383	-0.16853992		-0.042128593		0.161876302		-1.40311579		-0.18998945		0
gene-LOC114947384	0.037585615	0.90532723	-0.111906119	0.631003704	0.495226835	0.002859081	0.137735464	0.519717037	-1.174823594	2.54E-07	1
gene-LOC114947387	0		2.468660044		0		0		0		0
gene-LOC114947394	0.218036324	0.14793712	0.639423834	5.40E-08	0.97336848	6.90E-18	0.170767738	0.229289072	1.536075092	1.45E-40	0
gene-LOC114947401	0.338129248	0.245650642	0.429442212	0.085936359	0.707392167	0.001113176	0.846071169	8.90E-05	1.218478302	2.27E-06	0
gene-LOC114947402	-0.20348748		-0.062711379	0.941782564	-0.17369505	0.811763623	0.290076953	0.664062302	-0.187296894	0.846369893	0
gene-LOC114947403	-1.065142854	0.07084386	-0.204881519	0.762557257	0.326501206	0.557319185	0.294035653	0.61392609	2.424965799	1.26E-08	0
gene-LOC114947406	-0.267168661	0.011908061	-0.595598174	3.00E-10	-0.244107772	0.010842662	0.075180075	0.525455558	0.358407407	0.002543134	4
gene-LOC114947407	0.240851729	0.211314328	-0.109100678	0.598108471	-0.722996472	8.32E-07	-0.747908796	4.23E-07	0.765876651	1.58E-07	0
gene-LOC114947408	0.983451903	0.111959756	1.372455452	0.008870401	4.033493209	2.75E-20	3.264764106	3.50E-13	5.419108439	6.17E-35	0
gene-LOC114947409	-0.210761623	0.00540359	-0.53551549	9.69E-16	-0.079692392	0.321735886	-0.090700712	0.257840568	-0.289858484	0.001070169	0
gene-LOC114947410	0.482010499	0.009478639	0.499811782	0.003652706	0.350340415	0.048535908	0.661715076	6.03E-05	0.123740744	0.551170998	0
gene-LOC114947411	-0.298252073	0.187126959	-1.786958144	3.11E-22	-2.090963167	1.74E-30	-0.964192746	6.56E-08	-1.570199748	2.64E-10	0
gene-LOC114947412	-0.039455474	0.957230725	0.543423013	0.177126164	0.344193299	0.41607636	0.795431913	0.026821787	-1.455363562	0.07430777	0
gene-LOC114947413	0.066554328	0.690111664	-0.09182713	0.520284548	-0.20410315	0.078086485	0.056997896	0.697680574	0.730137313	1.40E-09	0
gene-LOC114947414	0.323455137	0.242395725	0.252880726	0.346897869	-0.174081837	0.534328808	-0.404970619	0.110554836	0.527957776	0.073549677	0
gene-LOC114947415	-0.151699956	0.720147446	-0.201526868	0.578734422	-0.41037548	0.171340486	-1.18466884	4.67E-05	-0.432840592	0.335256152	2
gene-LOC114947416	0.084552629	0.794566318	-0.401671143	0.071057217	-0.807769796	5.03E-05	0.012299636	0.967770385	-0.01713412	0.961818319	3
gene-LOC114947417	-0.107829779	0.746689955	-0.360202882	0.136420877	0.062436951	0.83284811	0.003342644	0.992348874	0.324478141	0.286642249	0
gene-LOC114947418	-0.114037798		-0.325023357	0.733947334	0.719484736	0.288819291	1.400233132	0.017279835	1.670664065	0.016737392	0
gene-LOC114947419	-3.171768135		0.220896941		-3.384985711		-1.070917138		-0.719900606		0
gene-LOC114947421	0.030886186	0.857662608	-0.084158172	0.510409428	0.077767871	0.52078061	-0.046883174	0.727878672	1.116414475	2.41E-30	0
gene-LOC114947429	-0.109195792		1.407762538		1.671605141		0.758519185		1.380905056		0
gene-LOC114947431	0.406882948		-1.473798171	0.682878152	0.331960825	0.935010347	-2.265718472	0.485161212	-4.562370296	0.133756636	0
gene-LOC114947432	1.05446587	1.36E-06	1.238778823	1.53E-09	1.739375948	2.21E-19	1.788758535	4.26E-20	-0.024646915	0.956740681	0
gene-LOC114947433	1.741054999	0.527255915	2.457374184	0.283637075	1.384769299	0.574052003	2.820831345	0.196824629	4.37541053	0.024626524	0
gene-LOC114947434	0.325513028	0.261004201	0.893157102	2.89E-05	1.119232116	2.26E-08	0.958524748	4.21E-06	0.267327606	0.474524799	0
gene-LOC114947435	0.24438186		0.338591199		-0.202549228		-0.395246838		-1.331519934		0
gene-LOC114947436	-0.361260611	0.000104194	-0.16505424	0.092739054	0.038171281	0.746879421	-0.185310283	0.048922692	-0.605772379	1.51E-06	0
gene-LOC114947437	0.907869007	0.169434502	1.003638149	0.088367801	1.332711656	0.011313733	1.667919843	0.001134983	1.514515316	0.02107073	1
gene-LOC114947438	1.453210909	7.19E-11	2.877907428	7.80E-45	2.706960941	3.83E-40	2.737370742	1.29E-40	4.482545804	4.34E-106	0
gene-LOC114947439	1.090453972	0.124774331	0.913314344	0.176974967	1.021628663	0.10938775	0.589890164	0.418094115	-0.209955043	0.827645015	0
gene-LOC114947440	0.524573874	0.006387342	0.892792163	1.19E-07	0.239796116	0.23225295	0.284412739	0.148871485	-0.188235958	0.365455193	0
gene-LOC114947441	-0.299587936	0.235581192	-0.667837331	0.001287385	-0.299344529	0.173302552	-0.319222369	0.15204487	-0.057356348	0.859957433	0
gene-LOC114947443	-0.218754079	0.362931393	-0.709227423	0.000111608	-1.878946028	6.79E-25	-2.063709996	1.28E-27	-3.023644943	1.72E-15	1
gene-LOC114947445	0.4307589		0.041477721		0.204784858		-0.372912715		-0.33429935		1
gene-LOC114947448	-0.125421812		-0.545348473		-0.002546475		-0.561235351		-1.333102627		0
gene-LOC114947449	-3.321035751		-1.448173728		0.054725048		-0.32918712		1.292972714		0
gene-LOC114947451	0.504654477		1.152918881	0.143856859	-0.043278363	0.971759519	-0.083031786	0.944903235	1.134114341	0.256638537	0
gene-LOC114947452	0.264461521		0.016526488		-1.033121713		-1.670048945		-0.130207299		1
gene-LOC114947454	0.904836144		-0.091839068		-0.434400589		-0.283891217		-0.497970538		0
gene-LOC114947456	-0.336338427		0.507663553		-0.260998052		-0.04465582		-0.375208284		0
gene-LOC114947458	-1.360886693		-3.744374854		-4.050550584		-3.887072746		-1.38546548		2
gene-LOC114947459	0.871398405		2.559330507	0.004795826	1.678943845	0.084880528	1.610307066	0.110659861	0.638800622	0.707332192	0
gene-LOC114947460	0.917290615		1.84374444		0.751616664		0.841618592		0.492017238		0
gene-LOC114947461	-0.280111605	0.012170907	-0.012056694	0.941811504	-0.030024943	0.833667141	-0.160572182	0.149680376	-0.34554882	0.014303384	0
gene-LOC114947462	-0.100741899		-0.255165692	0.722815825	-0.474195974	0.435850542	-0.652789594	0.281856751	-0.332861043	0.718819727	0
gene-LOC114947468	0.101255983	0.666520065	0.350069987	0.030872088	0.348653846	0.026014622	0.501838504	0.000877472	-1.356297433	2.11E-09	0
gene-LOC114947470	0.011813065	0.970672496	-0.071703785	0.766894093	0.277848983	0.100340255	0.245673889	0.168414533	1.631407993	1.36E-23	0
gene-LOC114947473	-0.025411927	0.951058586	0.471090279	0.031359002	0.489458114	0.01931869	0.547705944	0.008872364	0.905331158	8.46E-05	0
gene-LOC114947476	-0.012864318	0.940703795	-0.395847974	5.93E-06	-0.646452994	8.89E-15	-0.263484923	0.003494536	-1.177456894	4.28E-26	0
gene-LOC114947477	0.039178656	0.843163477	-0.087943656	0.562365858	-0.654251619	1.40E-09	-1.162940485	6.08E-27	0.20156534	0.128988914	0
gene-LOC114947479	0.194606073	0.275724219	0.238563793	0.125882097	0.440823268	0.000967817	0.480765876	0.000359885	1.310052245	1.10E-19	1
gene-LOC114947481	-0.629687026	0.098235617	-0.431359385	0.245917517	-0.514041777	0.132314628	-0.136226792	0.750189619	-2.149321577	0.00105792	0
gene-LOC114947482	1.084760759	9.77E-05	1.192343766	4.78E-06	0.600424936	0.035375982	0.858952925	0.001638111	-0.364893806	0.509923947	2
gene-LOC114947485	0.122443286	0.744062603	0.547300314	0.025295522	0.152470967	0.613079999	0.326620621	0.220147958	-1.575906549	6.25E-05	0
gene-LOC114947486	-1.070983988		-0.978025834		-1.284201564		1.953205931		1.38088354		2
gene-LOC114947487	0.025443203	0.970009671	0.260883924	0.56612397	0.297896723	0.477783672	0.054098841	0.918652404	-0.554021457	0.21340852	0
gene-LOC114947488	-0.058319062	0.941938351	0.67430248	0.132506006	0.257659809	0.621927066	0.06003292	0.924237168	-1.962720491	0.010549397	0
gene-LOC114947491	0.015315494	0.930247555	-0.036835311	0.782833614	0.2605695	0.003467133	0.404897379	2.48E-06	1.4984208	1.11E-68	0
gene-LOC114947492	-0.058453146	0.687187632	-0.593646048	1.61E-10	-0.76843949	1.09E-17	-0.844348787	3.81E-20	-0.788338766	4.22E-09	0
gene-LOC114947493	0.374263902	0.042832874	0.766334353	4.27E-07	0.747118397	4.15E-07	0.421816146	0.010103102	0.292154146	0.221603767	0
gene-LOC114947494	-1.089941806	0.008460729	-0.442553793	0.302549199	0.181714436	0.687468355	0.079798403	0.876116392	-0.267373899	0.642390911	0
gene-LOC114947495	0.539321222	0.284783739	0.714114585	0.096265669	0.643639141	0.126256604	0.444592133	0.343274749	1.128637645	0.016677969	0
gene-LOC114947496	-0.554246476	0.012355395	-0.368147135	0.091902228	-0.484502399	0.015604412	-0.339076493	0.116548098	-1.654761986	3.32E-06	0
gene-LOC114947497	0.453301271	0.294201092	0.812756934	0.018643581	0.232191405	0.588524298	0.343124187	0.400617822	-0.875790732	0.153457952	0
gene-LOC114947498	-0.283234676	0.102405612	-0.280032746	0.080821706	-0.470270695	0.001007125	-0.376895423	0.012073722	0.399719494	0.034572854	0
gene-LOC114947499	0.004957282	0.985614843	0.185368736	0.272043776	0.150220842	0.368644446	-0.002303963	0.992386901	-0.699350961	0.00105297	0
gene-LOC114947500	-0.365105916	8.85E-08	-0.818802949	1.04E-35	-1.307138498	9.86E-88	-0.482566448	7.93E-14	0.325197335	3.52E-05	0
gene-LOC114947501	0.200393933	0.860192811	0.907825878	0.219917272	0.205393679	0.824782899	-0.365269792	0.678078265	1.97705497	0.002061891	0
gene-LOC114947502	0.083072137	0.539870633	0.028639492	0.843351298	0.177831077	0.075635128	0.066380445	0.588583884	0.090594463	0.480512034	0
gene-LOC114947503	0.14017209	0.239277801	0.578267999	6.49E-11	0.231537206	0.016022791	-0.054480777	0.666116482	0.213450658	0.030927497	0
gene-LOC114947504	-0.054636219	0.674226201	0.17000443	0.064302433	0.079728042	0.437652007	-0.168795957	0.064254316	-0.462978098	4.08E-07	1
gene-LOC114947505	-0.252487056	0.066032228	-0.185423764	0.165726484	-0.323460815	0.006105725	-0.448261942	0.000111365	-0.314661605	0.02766404	0
gene-LOC114947506	-0.167690288	0.096906107	-0.144670591	0.129832531	-0.117511187	0.210977524	-0.217453974	0.012992567	0.318266674	0.002784443	0
gene-LOC114947507	-0.028893734	0.859390788	0.478088722	4.66E-08	0.427050068	8.52E-07	0.150992548	0.14049162	0.593908573	4.74E-10	0
gene-LOC114947508	0.060075938	0.893214263	0.691259535	0.004550405	2.088385939	6.78E-23	1.143756095	3.78E-07	2.186910678	6.60E-22	2
gene-LOC114947509	-0.050636911	0.822367689	-0.159977825	0.323567607	0.02632611	0.893462438	0.194875417	0.181247647	-1.252313841	5.77E-08	0
gene-LOC114947510	0.150250054	0.473665635	-0.082802132	0.697074063	0.047989574	0.825213505	0.270451043	0.099751168	1.53221081	1.56E-27	0
gene-LOC114947511	0.532827086	2.21E-05	0.687793864	3.06E-09	0.555845411	1.39E-06	0.156692869	0.287474181	0.46652935	0.005144173	1
gene-LOC114947512	-0.412786638	0.089043647	-0.585960082	0.006208837	-0.94942142	2.08E-06	-0.944410341	4.04E-06	-1.166700023	0.000133815	0
gene-LOC114947513	-0.272697562	0.227878857	-0.871571136	3.02E-06	-0.30685237	0.109267566	-0.614446311	0.000811547	-0.215820787	0.461786896	0
gene-LOC114947514	-0.140051229	0.364655656	-0.454977655	0.000117299	0.142443438	0.273633161	-0.106058884	0.459884743	0.474272965	0.000541895	0
gene-LOC114947515	-0.337621707	0.37866034	0.259424625	0.457604063	1.552339087	7.21E-11	1.0944737	1.47E-05	0.2307212	0.602688256	0
gene-LOC114947517	0.058914945		0.71445076	0.272755272	0.143271791	0.864165704	-0.291140964	0.721583914	0.403729356	0.673373918	0
gene-LOC114947519	-0.245399705	0.0053529	0.066880876	0.520420153	0.34448852	3.53E-06	-0.127060952	0.157162952	-0.596444079	5.61E-08	0
gene-LOC114947520	0.266625788	0.244709264	0.91952406	3.64E-08	1.212524891	1.84E-14	0.95636799	6.18E-09	1.435718943	3.19E-14	0
gene-LOC114947521	-0.11959667	0.578953058	-0.159399943	0.385534132	0.24023102	0.121101815	0.348489911	0.018347626	1.47311881	4.12E-24	0
gene-LOC114947522	-0.15785875	0.167231718	-0.676286929	5.60E-14	-0.706320475	6.86E-16	-0.644855024	4.40E-13	0.576031487	5.71E-09	2
gene-LOC114947523	0.089689454	0.515936943	-0.249198312	0.016076717	-0.675930395	2.81E-13	-0.167964017	0.121479424	0.250036677	0.033523462	0
gene-LOC114947524	-0.301860731	0.002361957	-0.111347983	0.317045953	-0.606872047	2.82E-12	-0.431551417	1.47E-06	-1.593811226	3.81E-30	0
gene-LOC114947525	-0.198145681	0.014644729	-0.384530507	7.56E-08	-0.321202093	3.68E-06	0.019334264	0.855533111	-0.063805938	0.590554032	0
gene-LOC114947526	0.08249283	0.452266328	0.292145909	0.000195322	0.077396571	0.420072673	-0.322259342	3.70E-05	-0.028932117	0.795131639	0
gene-LOC114947527	-0.444396092	0.042371119	-0.691954318	0.000313528	-0.032908115	0.90935178	-0.073127897	0.782496439	0.226387875	0.346046915	0
gene-LOC114947528	-0.520178979	1.56E-09	-0.519722607	6.22E-10	-0.387743929	1.96E-06	-0.412310082	7.40E-07	-1.32E-05	1	0
gene-LOC114947529	-0.06629216	0.767257322	-0.324460671	0.028698572	-0.164882501	0.303398681	-0.282870031	0.056821786	0.838330769	3.25E-09	0
gene-LOC114947530	-0.389887378	0.036956241	-0.61874542	0.000158514	0.240091058	0.155420233	0.012491792	0.95939441	0.239962553	0.304886796	0
gene-LOC114947531	0.597799892		1.590840071	0.002653089	0.740346449	0.225244405	0.331719087	0.658667471	0.212720663	0.839696645	0
gene-LOC114947532	0.548562996		0.513523704	0.610748759	0.128979978	0.912018732	0.947285178	0.254367002	1.978300964	0.01513571	0
gene-LOC114947533	-4.015504243		1.341285392		0.783791237		-3.103451337		1.25996591		0
gene-LOC114947534	-1.025991625		-1.184144328	0.070814793	-1.10569095	0.076145776	-0.3971763	0.587928229	-1.237597307	0.176751338	0
gene-LOC114947536	0.758067514		-0.433855672		-0.36138545		0.298418453		0.917161023		0
gene-LOC114947539	-0.398868785	0.622675427	-0.843989202	0.19224971	-0.199705828	0.79162609	-0.463894591	0.499123668	-0.63319134	0.448373278	0
gene-LOC114947542	-0.50498899	0.067792992	-0.426163057	0.103507507	0.027866599	0.939713845	0.278155575	0.310116716	-0.501321248	0.079718346	0
gene-LOC114947543	-0.055322081	0.697745077	0.195106679	0.044612246	0.076803397	0.488349101	0.142903649	0.156681435	-1.402155096	1.56E-18	0
gene-LOC114947545	0.274255855		0.599839824	0.50630751	0.729379604	0.372433345	0.901691987	0.256637293	1.359816675	0.094439687	2
gene-LOC114947546	0.134968257	0.783326564	-0.133709093	0.76335546	-0.930114573	0.00309922	0.014000792	0.975923695	-0.34820812	0.459740704	0
gene-LOC114947547	0.723449187	0.028787666	0.472796488	0.163296463	-0.068096107	0.882282318	0.092708756	0.83549163	0.596654186	0.158498327	2
gene-LOC114947548	0.134111752	0.701728059	-0.324264546	0.225034809	-0.240763052	0.371035152	-0.008577887	0.980674346	-1.716780963	8.49E-07	1
gene-LOC114947549	-0.097412843		0.59931264	0.356366524	0.500841755	0.4326194	0.595767061	0.344169998	1.0788831	0.114651357	0
gene-LOC114947550	1.383467209		-0.80669532		-0.44375604		-1.309753857		0.467277377		0
gene-LOC114947551	0.086184509	0.466057018	-0.314394976	0.000281664	-0.602220808	1.05E-13	-0.264337682	0.002372714	0.163690909	0.134583583	0
gene-LOC114947552	0.230972209	0.556194865	-0.090657798	0.831096386	-0.949024778	0.001082775	-0.540290661	0.082512714	-0.673625265	0.145204328	0
gene-LOC114947553	-0.062694204	0.722856917	0.322496403	0.004211408	0.160906095	0.192003258	-0.113911041	0.404135599	0.32348496	0.017538762	0
gene-LOC114947554	-0.155242029	0.292511816	-0.339138735	0.00429256	-0.362154697	0.001348013	-0.32308293	0.005805634	0.458449892	0.000605505	0
gene-LOC114947556	0.462991374		0.685267336	0.341431667	1.494625161	0.008668087	0.746054895	0.274389841	0.428579136	0.665051847	0
gene-LOC114947558	-0.081180947	0.48798376	-0.464655231	2.00E-08	-0.613861556	1.10E-14	-0.37260582	6.03E-06	-0.47713808	5.16E-05	0
gene-LOC114947559	0.198633611	0.048222966	0.133579369	0.183901903	0.114767643	0.245096153	-0.048126145	0.686281265	-0.620590865	3.58E-07	0
gene-LOC114947560	-0.274926563	0.272256468	-0.528058782	0.010594995	-0.512311479	0.009850247	-0.317520395	0.144457762	-2.134175539	2.90E-09	0
gene-LOC114947562	-0.072609749	0.729019812	-0.344847881	0.013379224	-0.364439058	0.006407066	-0.161363589	0.300517868	0.59327799	2.09E-05	0
gene-LOC114947563	-0.091789795	0.846466087	0.386226925	0.206665565	0.742278963	0.003862785	0.14969511	0.676681835	-0.435198861	0.324497057	0
gene-LOC114947564											0
gene-LOC114947565	0.189891959		-0.048192561	0.9599029	0.326503374	0.644776542	0.397906788	0.569491442	0.236058672	0.804635712	0
gene-LOC114947566	0.082962583	0.816041063	0.569413838	0.007218127	0.663897117	0.000891341	0.448222572	0.0393419	0.243514325	0.423882804	0
gene-LOC114947569											0
gene-LOC114947570	-0.613818419		0.071939254	0.959272806	0.43328891	0.683582236	0.331896934	0.770117144	-0.573025987	0.723510721	0
gene-LOC114947572	0.10130515	0.765460882	0.28836476	0.235642342	0.014106412	0.966675853	-0.011131391	0.973106626	-1.164409716	0.001723399	0
gene-LOC114947575	0.093591973	0.875157921	0.43731764	0.256404409	-0.144974186	0.749993566	0.044976632	0.930124608	-0.161224675	0.772161757	0
gene-LOC114947577	0.452204693	0.269047231	0.369649432	0.345006027	0.273858682	0.487823855	0.043096868	0.931526401	-1.074996717	0.035998342	0
gene-LOC114947581	0.674494681		0.703382795		-2.245127793		-0.223953275		-0.541805479		1
gene-LOC114947582	-0.442409324		0.750869529		-1.026469457		1.152246959		-0.851156105		0
gene-LOC114947587	0.888638731		0.858945199	0.373088084	0.585212272	0.554558264	0.158710205	0.898065514	1.979095719	0.023093295	0
gene-LOC114947588	0.540853572		-0.287374595		0.902954898		0.630355207		0.958034714		0
gene-LOC114947589	0		0		0.639301028		0.802778866		0		1
gene-LOC114947590	-0.430955391		-0.040629542	0.979870056	0.518967685	0.629028906	0.466384305	0.680057905	1.839349675	0.057582672	0
gene-LOC114947591	-19.3564108		-19.21446713		-19.81096932		-0.939392611		4.92136565		0
gene-LOC114947592	0.852518604		0		0.639301028		0		0		0
gene-LOC114947593	0		0		0		0		3.941446817		0
gene-LOC114947595	4.483036805		0		0		0		0		0
gene-LOC114947600	0.895388887	0.025597919	0.690915692	0.080244472	0.729706451	0.05070205	1.302077663	0.000142829	0.050256652	0.942728918	0
gene-LOC114947601	0.466000292		-0.411610819	0.684077498	-0.199301808	0.846004819	-0.910584228	0.29829376	-0.3123392	0.794005924	0
gene-LOC114947602	0.199493441	0.434155653	0.345935231	0.090718439	0.275404071	0.181910468	0.345730498	0.085426036	1.154985008	1.44E-09	0
gene-LOC114947603	1.030598839		1.121207427		1.576383904		0.264598027		0.118844068		0
gene-LOC114947605	-0.035838096	0.953784233	0.101170619	0.82955807	-0.176688132	0.665559953	-0.172762942	0.682435526	0.627759919	0.126022756	0
gene-LOC114947606	0.207434957	0.673637673	0.691587668	0.04011553	1.158929212	9.83E-05	0.75128518	0.020904154	-0.523636107	0.326803327	0
gene-LOC114947607	0.526824676	0.025924298	0.54633172	0.012593176	1.032155061	5.22E-08	2.10084186	1.58E-31	5.044764199	6.34E-182	1
gene-LOC114947608	3.7826752		0		1.869707951		0		0		0
gene-LOC114947609	-2.274370267		-1.939492236	0.349508157	-1.97390517	0.320712502	-0.807632613	0.727202784	-1.103723764	0.599091629	0
gene-LOC114947610	1.644349249		2.601582856	0.000404062	2.708971491	0.000142183	2.412118584	0.001101479	-0.109190686	0.950591291	0
gene-LOC114947613	-0.076951944	0.709129192	-1.005234886	1.17E-14	-2.02564807	3.01E-51	-1.295542277	2.08E-23	-1.503397952	4.66E-15	0
gene-LOC114947614	0.109991888		-0.580236961	0.504460212	-1.12972966	0.131841854	-2.188687346	0.005422839	-0.233427177	0.823937948	1
gene-LOC114947615	1.100871256		1.104970868	0.182415061	1.701634095	0.015109281	1.765361108	0.012770557	2.519986171	0.001055117	0
gene-LOC114947616	0.302264113		0.107985414	0.935287809	0.582988111	0.543965579	0.691392678	0.467897218	-1.447428624	0.388124572	3
gene-LOC114947618	-0.063641362		0.323462873	0.737159215	-0.069749538	0.948141524	0.678860251	0.391100802	-1.376166214	0.320922035	1
gene-LOC114947619	-0.573858568		0.470380989	0.60229539	1.035657992	0.137244172	0.704243175	0.369944826	-0.923405919	0.524859676	0
gene-LOC114947620	-0.537465387	0.11274801	-0.844396712	0.004268552	0.291434508	0.366869491	0.439453479	0.146546097	1.023931154	0.000432342	0
gene-LOC114947621	0.618546307		0.191447853	0.833143915	0.551044382	0.426108421	1.137771304	0.057244968	1.247640009	0.094908301	0
gene-LOC114947622	-1.179554829		-0.035614233	0.975212778	0.036923697	0.971301356	0.32363768	0.703811846	0.876849288	0.3176241	0
gene-LOC114947624	-0.164727503	0.224924381	-0.699923109	6.58E-11	-0.200441617	0.078378372	-0.2545334	0.024018654	0.158150496	0.300483836	0
gene-LOC114947626	-0.140975331		-0.101451638	0.95437252	0.030323564	0.986863321	-0.200410888	0.901567068	0.493657662	0.737124764	0
gene-LOC114947627	-0.223560546	0.690787414	-0.391534055	0.390326252	-0.119510743	0.816287232	0.065681319	0.904952709	-0.300289093	0.585112914	0
gene-LOC114947633	1.261083887		0.668879765		1.475484306		1.569692213		-0.477775477		0
gene-LOC114947634	-0.672506677		0.093004724		-1.048563129		-1.641128293		-0.101288239		2
gene-LOC114947635	0.143869875	0.810849781	-0.103516095	0.852476483	0.883182113	0.012213889	0.500462898	0.212414366	0.537099941	0.235616003	0
gene-LOC114947636	0.860698305	0.04992599	0.90475205	0.024270289	0.688230605	0.091017702	1.167461925	0.001670075	-0.206805313	0.804419287	0
gene-LOC114947637	0.084192778		0.124423702	0.894209544	-0.129696517	0.884376761	-0.00712931	0.994487011	-2.449117308	0.096884779	0
gene-LOC114947640	-0.117533125	0.822991103	0.332941942	0.371120344	0.261918859	0.480053146	0.051701452	0.911849006	-3.047082194	3.24E-05	0
gene-LOC114947641	0.528748305	0.000177625	0.734688514	1.10E-08	0.754926777	1.62E-09	0.469326264	0.000493235	0.526389932	0.001718707	0
gene-LOC114947642	0.303730793		0.17148788	0.855241268	0.397409871	0.595865695	0.516922255	0.478761867	-2.908257838	0.044845961	0
gene-LOC114947643	-0.83963375		-0.42840705	0.735111506	0.579610841	0.569470281	0.311677242	0.788789874	0.716110958	0.554403698	1
gene-LOC114947644	-0.026893436	0.932708833	-0.191703655	0.344908513	-0.694087368	1.91E-05	-1.218642178	2.32E-13	0.380147856	0.059205031	1
gene-LOC114947645	-1.10515256	3.45E-05	-1.669517702	1.77E-11	-2.97980887	5.16E-33	-2.125864007	7.08E-18	-1.05219249	0.000118764	0
gene-LOC114947646	0.349074098		0.222152441		0.568547057		0.112262658		-0.859151687		0
gene-LOC114947647	-0.101483187		0.011458009	0.992753892	-0.02209691	0.984866205	-0.243214466	0.804579025	0.158334766	0.890519541	0
gene-LOC114947648	-0.330497801	0.052897789	-0.729793949	4.12E-07	-1.09417717	4.15E-15	-0.38512987	0.011045215	-0.729409424	2.82E-05	0
gene-LOC114947649	2.080391275		0.28382359	0.86772412	1.557964706	0.180731024	1.48941561	0.213335173	1.953411729	0.105134712	0
gene-LOC114947650	-0.293413125	0.547049143	-0.75524685	0.047782814	-1.007202298	0.004480207	-1.075026962	0.003276322	-0.236018555	0.675007554	0
gene-LOC114947652	-0.06263631	0.942122309	0.716256527	0.130340869	1.157352074	0.004852637	1.668410739	2.15E-05	0.140525373	0.870426466	0
gene-LOC114947653	0.4718618	0.443639893	0.293680765	0.638941001	0.457368213	0.38787914	0.016223309	0.982545909	0.274340289	0.726992775	0
gene-LOC114947654	-0.441399708	0.092030049	-0.434608097	0.070777353	-1.067308235	3.71E-07	-1.444565605	3.81E-12	-1.540760491	6.28E-13	0
gene-LOC114947655	0.02421944	0.884164036	-0.099994541	0.374121426	-1.010804419	8.90E-34	-1.476809916	8.09E-71	-1.096649635	5.88E-39	0
gene-LOC114947656	0.572121203		0.55831881	0.544624343	0.585761832	0.487957507	0.570553266	0.514429179	-1.449982391	0.372666999	0
gene-LOC114947659	0.207132416		-0.039539503	0.978411432	0.052180246	0.968140455	0.78096725	0.405537402	2.0153647	0.016721504	0
gene-LOC114947660	0.618040928	0.342832891	0.648290951	0.270052542	0.21724754	0.751434503	0.168733785	0.816860579	-0.399148284	0.669799894	0
gene-LOC114947661	-0.978093756		0.144380037		-0.499971199		-0.399280808		0.292661625		0
gene-LOC114947662	0.099747012	0.394063771	-0.338836682	0.000163032	-0.259133015	0.003132018	0.211460085	0.017462013	-1.940724087	1.18E-25	0
gene-LOC114947663	-0.040072173	0.962697649	0.08193226	0.90455744	0.75045653	0.073967707	0.438433265	0.372943899	0.579062536	0.367724129	0
gene-LOC114947664	-0.006471458	0.982156164	-0.094265597	0.635881919	-0.916575168	5.29E-11	-0.804601184	1.65E-08	-1.611219535	8.58E-14	1
gene-LOC114947665	0.001430395	0.996070314	0.32322421	0.03872579	0.725493166	5.65E-08	0.529535456	0.000178144	0.803633156	1.47E-06	0
gene-LOC114947666	0.054920958	0.607741684	-0.110038742	0.190630538	-0.063223485	0.476992488	-0.212777564	0.004057737	0.502162844	2.08E-10	0
gene-LOC114947667	-0.157291358	0.656813585	-0.203550364	0.50462906	-0.252808869	0.354437141	-0.086350426	0.791465577	-0.660000361	0.097285285	0
gene-LOC114947668	-0.143981882	0.265701094	-0.554458321	9.12E-09	-0.742168991	2.53E-15	-0.807022091	1.12E-17	-0.987457189	7.01E-23	0
gene-LOC114947669	0.28916515	8.74E-06	0.474826998	1.26E-15	0.57340097	1.54E-23	0.597695906	5.54E-25	1.174085532	5.56E-71	0
gene-LOC114947670	-0.279481899	0.073795179	-0.635958792	9.20E-07	-0.879059493	2.13E-12	-1.34644415	1.14E-26	-1.476734654	1.94E-21	1
gene-LOC114947671	0.439045515	0.001471924	1.810263288	8.08E-54	3.228794101	2.16E-172	2.090665429	7.41E-72	1.773808591	1.03E-49	0
gene-LOC114947672	-0.278102238	0.561841678	-0.362365337	0.374383165	0.092516093	0.841039191	0.090874596	0.846302155	-0.350608925	0.485681703	0
gene-LOC114947673	0.148004243		-0.430549034		0.531654386		-0.338650428		-0.297568593		0
gene-LOC114947675	0.172646584	0.804424084	0.03110599	0.965126686	0.007896985	0.991717789	-0.120466054	0.845425381	0.746029299	0.122148385	0
gene-LOC114947676	-0.202999113	0.011921273	0.008321404	0.944579396	0.191324009	0.007395935	-0.0465433	0.624021602	-2.396172932	2.92E-57	0
gene-LOC114947680	-0.253945718	0.050964287	-0.839133436	8.83E-14	-0.626414853	5.15E-09	-0.058031465	0.699681368	0.200745806	0.198734335	0
gene-LOC114947681	-0.233558193	0.534703396	-0.396987394	0.194888552	-1.062207902	5.36E-05	-0.694884141	0.011955874	-0.594163571	0.100175143	2
gene-LOC114947682	-0.226790145	0.077697343	-0.597998637	2.44E-08	-0.723019616	2.83E-12	-0.553681209	1.84E-07	-0.846496509	9.33E-09	0
gene-LOC114947683	-0.359042648	0.065588037	-0.897900344	4.58E-08	-1.223878304	1.79E-14	-0.988170363	1.12E-09	-0.970092427	3.94E-06	0
gene-LOC114947684	0.355845044		0.477502852	0.738144402	1.843362514	0.055508321	1.963715305	0.041959983	3.820410811	1.81E-05	0
gene-LOC114947686	0.011117971	0.917902023	0.033554334	0.673159118	0.240723517	7.14E-06	0.014430096	0.863855482	-0.177389468	0.014433891	1
gene-LOC114947687	-0.322678869	0.290387247	-0.022744461	0.953345097	-0.101805512	0.749190867	0.008894294	0.980590977	-0.024336669	0.9499744	0
gene-LOC114947691	0.304446899	0.619564672	0.457701746	0.362203826	0.689001771	0.10560915	0.647646612	0.145090545	-0.853171807	0.344622547	0
gene-LOC114947695	-0.886302496	0.000349183	-0.984697164	2.52E-05	-2.297769135	1.74E-22	-2.011383592	1.41E-17	-1.628264084	2.74E-07	0
gene-LOC114947703	-0.189761315	0.242338284	-0.291225196	0.034968478	0.059530409	0.724833558	0.199852865	0.151367196	0.58595604	5.33E-05	0
gene-LOC114947708	0.566626103	9.59E-05	0.845876218	1.24E-10	0.791416272	8.91E-10	1.052358724	1.60E-16	0.577073913	0.000933701	0
gene-LOC114947712	0.231240343	0.722697509	0.298227262	0.590880192	0.090576732	0.884373241	0.308333092	0.558867445	2.318363243	3.92E-09	0
gene-LOC114947713	-0.332530872	0.105860636	-0.387315172	0.0372064	0.138372387	0.494754109	0.098809813	0.655336591	0.430506133	0.048233491	0
gene-LOC114947721	-0.025811176	0.867035469	-0.069027754	0.546942381	-0.088210208	0.388381153	-0.308420972	0.000366064	0.633579111	6.34E-11	0
gene-LOC114947722	3.392363509		3.718397376		1.462194066		2.862815138		2.348159151		0
gene-LOC114947726	0.372386989		1.338008389	0.043792626	1.010190909	0.138782371	1.552640692	0.013210918	0.663302502	0.535355557	0
gene-LOC114947731	-0.013988702	0.981833537	-0.248436093	0.545496782	-0.229260075	0.553364414	0.085954591	0.847530291	0.019198818	0.97172521	0
gene-LOC114947734	-1.660558848	0.111862177	-0.137690757	0.917454398	0.754189784	0.441981519	-0.256887762	0.830456559	-0.958932599	0.411299319	0
gene-LOC114947737	-0.60237215	0.221871123	-0.406224335	0.400378565	-0.365543693	0.429759105	-0.02434903	0.966898277	-3.644989641	0.001165334	0
gene-LOC114947748	-0.427750049	0.389993137	-0.47494725	0.281955477	-0.445232833	0.299624724	-0.196747287	0.694314067	-0.084444119	0.870898263	0
gene-LOC114947755	-0.140847266		-0.114471382	0.940996828	-0.718278919	0.547689887	-0.934380107	0.432124787	1.075776729	0.335425992	0
gene-LOC114947757	0.425309516		0.821864469		-0.057347812		0.623220658		0.623802115		0
gene-LOC114947758	-0.283907148	0.060554538	-0.565993437	1.49E-05	-0.208509653	0.134685844	-0.216509488	0.128396611	0.241122468	0.170972931	0
gene-LOC114947759	-3.205517176		-0.628654713		-2.456946718		-3.255257225		0.226457927		0
gene-LOC114947760	0.431276455		0.346276683		-2.224886998		-0.246200711		0.440223869		1
gene-LOC114947761	0.074917139		0.107729559	0.920540351	0.303419499	0.727281754	-0.671410941	0.441724996	-0.597393277	0.64997183	0
gene-LOC114947762	0.578238372		-1.5418111		-1.847990285		-0.7031833		-0.144669311		0
gene-LOC114947767	-0.238399393	0.736496648	0.044551181	0.951067151	-0.340594497	0.539379461	-0.238143877	0.692268081	0.506520218	0.418576395	1
gene-LOC114947769	-0.615299834	0.214544583	-0.414247347	0.391762815	-0.329884147	0.478258601	0.556040424	0.168128878	-2.037881216	0.020212195	0
gene-LOC114947770	-2.998259319		-0.739882027		-3.211477266		0.495368988		0.404500472		0
gene-LOC114947771	-0.777259019		-0.50408498	0.583760737	-0.104559937	0.916748707	-0.285782591	0.75766066	-0.695066358	0.587054307	0
gene-LOC114947772	0.059339935		0.128114735		-0.315933419		0.310263826		-0.973502695		0
gene-LOC114947773	0.566476061		0.32938258	0.790188507	0.454459451	0.673766664	0.435957813	0.697098212	-1.27167982	0.461770442	0
gene-LOC114947775	-1.071013701		1.112340717		-1.284231277		2.004314252		1.380853828		1
gene-LOC114947776	0.589333957		0.619781652	0.482724058	0.322159298	0.731003353	0.87707892	0.259074837	-0.701219552	0.639772992	0
gene-LOC114947777	0.225808323		0.913845476	0.467953658	0.891736352	0.45629941	0.716695658	0.574703323	-0.356187447	0.842502963	0
gene-LOC114947778	0.280259674	0.02169147	0.383156431	0.000383453	0.404742145	8.37E-05	0.253054978	0.025557365	0.822809059	7.09E-11	0
gene-LOC114947779	0.131562685		-0.176363551		-0.669140292	0.571578528	0.282372484		0.445108665	0.763345638	0
gene-LOC114947781	1.585545754		1.647479971	0.282736508	0.657336773	0.716462076	1.422878119	0.360012211	3.286391987	0.014209734	0
gene-LOC114947783	0.502193854	0.001549228	0.53007956	0.000358488	0.263255979	0.103420179	0.397972636	0.009413688	0.81885046	9.67E-07	0
gene-LOC114947787	-0.026662605	0.979083478	0.175653896	0.80698152	-0.229373916	0.727083322	0.167677985	0.805006023	-0.305928747	0.712854151	0
gene-LOC114947788	0.248234311	0.500339904	0.005208102	0.991188749	-0.382744046	0.200551059	0.316788121	0.302000154	0.416548203	0.20236325	0
gene-LOC114947789	0.300680473	0.143179505	0.661460874	4.73E-05	1.154437522	7.12E-15	0.605581159	0.00019477	2.004332377	9.62E-35	0
gene-LOC114947791	-0.055703516	0.735641408	-0.244865403	0.027279006	-0.160097773	0.162552178	-0.053404328	0.705538966	1.417730333	1.51E-46	0
gene-LOC114947794	2.341022589		2.39866478		1.842089755		-1.120745811		1.380885778		0
gene-LOC114947799	0.135672245	0.793926524	-0.020510768	0.97027188	-0.062192987	0.896257388	-0.329896517	0.395744075	-0.808150017	0.142410813	0
gene-LOC114947803	0.852481963		0.945440117		1.356620463		0.802742225		0		0
gene-LOC114947805	-0.693240973		0.296654903	0.815518165	-0.03523932	0.979981682	-0.416167494	0.730316376	-0.046031511	0.976224243	1
gene-LOC114947806	-3.013417488		0.416751831		-0.5374828		-0.511712966		-0.558624695		1
gene-LOC114947807	0.463639863		1.623319682	0.442684074	1.034991699	0.637762559	0.658654377	0.782946059	0.955834783	0.67290806	0
gene-LOC114947808	0.410512225	0.661734605	1.813070265	0.001478563	2.13723924	6.85E-05	1.52257264	0.009205311	1.467875618	0.047582004	0
gene-LOC114947809	-0.239835274		1.02243127		0.375103604		-0.350949404		-1.970100916		0
gene-LOC114947810	0.352049937	0.021216836	0.275495069	0.066222315	0.025461909	0.904247026	0.355423624	0.010643127	1.738851319	2.66E-36	1
gene-LOC114947812	-0.496398265		0.30871146		0.228770853		1.125069198		-0.511972539		0
gene-LOC114947814	-0.313316146	0.013360606	-0.213816853	0.08851752	-0.52095525	1.73E-06	-0.518685619	3.15E-06	-0.754746524	1.06E-06	0
gene-LOC114947815	-0.061865016	0.890612211	-0.26067842	0.387439129	0.441754343	0.079750852	0.878490803	0.000131979	0.700658055	0.014904559	0
gene-LOC114947816	-0.180325671	0.229832029	-0.552281968	1.87E-06	-0.58871298	1.99E-07	-0.48856552	2.67E-05	-0.575362812	6.66E-06	0
gene-LOC114947818	-0.182542179	0.398921263	-0.148252645	0.471958939	-0.496599673	0.002014684	-0.542870255	0.001041949	-2.210167349	3.28E-08	0
gene-LOC114947820	0.510959604	0.083651437	1.21561934	2.42E-07	0.897334649	0.000174123	0.745391469	0.002852782	0.134285355	0.733890842	0
gene-LOC114947823	-1.259110585		-0.79150887	0.272662498	-0.718483221	0.298099486	-0.573577167	0.432477203	-3.399725721	0.01715897	0
gene-LOC114947824	-1.24896654		-1.088692033		-0.648447979		-0.288470071		-0.150866568		0
gene-LOC114947826	-0.267619852	0.234075068	-0.165105443	0.467503136	-0.283087086	0.147588372	0.041815408	0.873618211	0.018922879	0.944584328	0
gene-LOC114947828	-0.480536879	9.61E-08	-1.304148947	2.45E-52	-1.048243209	5.86E-36	-0.719469661	2.25E-17	-0.585741301	6.14E-09	0
gene-LOC114947830	-0.491267162	0.040472745	0.008859499	0.980544015	-0.052588972	0.858598471	0.257988398	0.260020649	-0.208210226	0.529229897	0
gene-LOC114947831	-0.671234561	0.070511212	-0.966516073	0.003605428	-0.281493231	0.452533886	-0.043638379	0.926706051	-0.514142962	0.255563949	0
gene-LOC114947833	0.04702414	0.94851473	0.353024387	0.449209616	1.064444533	0.002174317	0.887375311	0.015412341	0.794835296	0.092416061	0
gene-LOC114947834	-0.138190913	0.933805554	-0.003197788	0.999098156	0.13888931	0.917499278	0.428243806	0.716588366	-2.398652344	0.029542899	0
gene-LOC114947835	-0.381107824	0.419937116	-0.411695817	0.33351732	-0.305529125	0.458922725	0.081951599	0.867370331	1.064228785	0.006356343	0
gene-LOC114947836	-0.115433053	0.859313918	0.225033314	0.653429372	0.018991457	0.974692997	0.415538402	0.325534602	0.419727752	0.423886118	0
gene-LOC114947837	-1.571722254		-2.959594896		-0.943361026		-0.04306174		0.200999495		0
gene-LOC114947839	1.214998858		1.786021099	0.14767273	1.232102388	0.348128601	1.812023733	0.13199008	2.990475177	0.011603114	1
gene-LOC114947840	-0.047558058		-0.257868525	0.699125592	-1.458664692	0.005938244	-0.584266228	0.304439474	0.613609237	0.336561973	0
gene-LOC114947841	-0.014023934		-0.055170829	0.964157392	-2.181525732	0.013259975	-0.970628283	0.276703405	2.174838834	0.00428862	0
gene-LOC114947842	0.804053102	0.048718507	1.633844654	8.82E-07	1.973651445	6.49E-10	2.085924122	8.41E-11	1.299173717	0.000977189	1
gene-LOC114947845	-0.243549961	0.59200096	-0.085077897	0.85732473	0.244083682	0.503850412	0.219141911	0.566629801	0.731271332	0.053236645	0
gene-LOC114947846	-0.332248514	0.177313783	-0.314524324	0.16590294	0.424163173	0.038053931	0.423822285	0.041219994	0.531804348	0.014017477	0
gene-LOC114947848	-0.136847991	0.902015898	-0.34353367	0.686705498	0.128732573	0.884376761	0.157578545	0.856870042	0.587078205	0.458968766	0
gene-LOC114947849	-0.479257977	0.276546661	-1.065608029	0.003799799	-0.269594701	0.520185966	-0.443833906	0.262594184	1.349826199	9.01E-05	0
gene-LOC114947850	0.036489584	0.915603584	-0.350494684	0.090048894	-0.149153349	0.50970522	0.026457915	0.925190909	-0.58075314	0.03835094	0
gene-LOC114947851	-0.695982798		0.549891972		0.4701839		0.676257015		0.832787694		1
gene-LOC114947855	-0.173330293	0.433370785	-0.321786133	0.075161082	-0.103532364	0.612253456	-0.385076082	0.024799543	0.604329525	0.002257677	0
gene-LOC114947858	0.263176207		0.762983294	0.370625138	0.390977143	0.67257752	0.171570594	0.872149438	0.484492455	0.678226036	0
gene-LOC114947861	-0.526915082	0.439849173	-0.497084601	0.427382135	0.082493126	0.912130084	0.021246109	0.977554171	-5.140208977	0.000131917	0
gene-LOC114947865	-0.50985983	0.000603575	-1.048566252	2.38E-14	-1.136846083	1.78E-17	-0.840192904	5.52E-10	-1.165473764	8.94E-10	0
gene-LOC114947868	-1.01084919		0.45054998		-0.686128763		-0.71178412		0.058396626		0
gene-LOC114947870	2.062436573		1.501877634	0.168006347	1.977518844	0.040960273	2.030302922	0.038256362	1.638694315	0.204022503	0
gene-LOC114947871	-0.656260208		0.714362992	0.419068096	-0.2035919	0.849074804	0.757731954	0.369648545	-0.209492109	0.870948316	0
gene-LOC114947872	-0.655821234		-0.924936308	0.544807804	0.078911858	0.964842383	-0.674961862	0.658667471	1.274613123	0.327447843	0
gene-LOC114947873	0.241073763	0.670099082	0.843330942	0.026032132	0.680521566	0.073253339	0.816821002	0.028879074	-1.419646174	0.065354037	0
gene-LOC114947874	-0.197417332	0.106276756	-0.279831408	0.008328831	-0.272514527	0.008164588	-0.198650309	0.071011063	-0.019896562	0.898574133	0
gene-LOC114947875	-0.264020466	0.030427759	-0.323755968	0.003403542	-0.391822263	0.000156674	-0.112400073	0.377853592	-0.151091642	0.37202636	0
gene-LOC114947876	-0.054977816	0.743052252	-0.133087682	0.295439274	0.253263009	0.015331436	0.11327296	0.363717046	1.150737969	9.29E-27	0
gene-LOC114947877	0.020677946	0.908371349	-0.078642242	0.531799741	0.227531892	0.018782141	0.101944766	0.373427187	-0.096908155	0.470240123	1
gene-LOC114947878	0.443890275	0.001771559	0.557311913	1.75E-05	0.147837968	0.350372086	0.32957167	0.017293199	0.071222365	0.739322312	0
gene-LOC114947879	0.461256472		1.209585475		0.595476718		0.782487389		-0.521701587		0
gene-LOC114947881	-0.305194527	0.000574222	-0.443307764	7.03E-08	-0.389846711	9.22E-07	-0.400181732	8.45E-07	-2.116426991	1.19E-34	0
gene-LOC114947885	0.056753101	0.94205181	0.240106355	0.664063988	0.495543849	0.255173429	0.315618992	0.524531782	-0.212967366	0.788823278	0
gene-LOC114947889	-0.320826496		1.055912959	0.189385336	0.960623166	0.221057719	0.504969386	0.59050777	1.054353324	0.296046343	1
gene-LOC114947890	0.708342388		0.050478869		0.204927664		0.18061197		-0.216547258		1
gene-LOC114947891	0.443605517		-0.094484767	0.942003223	0.300986654	0.769933773	0.045256134	0.969786456	1.11615132	0.259421985	0
gene-LOC114947892	0.552689491	0.182315097	0.90958727	0.006904227	0.662459489	0.054444594	0.367190137	0.367782631	-1.321099069	0.105632473	0
gene-LOC114947893	-0.252635431	0.139784609	-0.497192267	0.000479342	-0.015197629	0.94490851	-0.179853714	0.27073648	0.382816439	0.016607525	0
gene-LOC114947895	0.891091146		1.018785437	0.118130307	1.244817457	0.035692568	0.727364867	0.294798702	1.799162214	0.007596725	2
gene-LOC114947896	0.907347031	0.063627751	1.431162166	0.000434709	0.964557611	0.023393474	0.740580429	0.110930399	0.104094677	0.904495987	1
gene-LOC114947897	0.316180399	0.101060425	-0.070472178	0.774162407	0.058567214	0.799854031	0.177441757	0.364251957	-1.073297261	0.000123445	0
gene-LOC114947898	-0.081433018	0.623458105	-0.183610452	0.152324646	-0.184828381	0.12530616	-0.0390871	0.804112715	0.463057585	0.00101165	0
gene-LOC114947899	0.232021816	0.007309887	-0.069031337	0.50630751	0.083897017	0.372856473	-0.059141928	0.564394051	-0.104690255	0.336947696	0
gene-LOC114947900	-0.368692655	0.438393044	-0.449912232	0.282464589	-0.375343803	0.353812918	-0.033928736	0.949095153	-0.325729671	0.565756352	0
gene-LOC114947901	-0.515997628		-0.838401572		-0.961288648		-0.402039854		0.109954247		5
gene-LOC114947902	0.410430956	2.22E-06	0.342263323	5.53E-05	0.035129251	0.770966	0.024353388	0.850235245	0.025367783	0.857141749	0
gene-LOC114947906	0.397635148	0.007885903	0.48293249	0.000377697	-0.060824417	0.749993566	-0.001532596	0.994919827	0.106118383	0.65725164	0
gene-LOC114947907	0.022749687	0.912957503	-0.402129945	0.000317	-1.134156953	4.20E-27	-0.574008447	9.39E-08	-0.608634692	5.70E-06	0
gene-LOC114947908	0.347021454	0.366435161	1.96859784	7.96E-16	3.661610735	2.20E-58	2.740100625	1.15E-31	4.027020076	7.48E-63	0
gene-LOC114947909	-0.52373311	0.010300638	-1.002280576	3.98E-08	-0.440967369	0.019105516	-0.185074711	0.404914753	0.043897914	0.874005422	0
gene-LOC114947910	0.330542471	0.000635485	0.530807865	9.61E-10	0.017989939	0.898669974	0.028868002	0.831735668	-1.065427941	9.48E-16	0
gene-LOC114947911	1.77444803		2.248029213		1.650800206		0.802825957		0		0
gene-LOC114947912	-0.090848639		-0.754278582		-0.551375672		-0.342902622		-1.830887577		2
gene-LOC114947913	-0.611264376		-0.648942635		-0.665865913		-0.775895759		1.073393676		0
gene-LOC114947914	0.191855019		-0.355839487	0.766410448	-0.441524233	0.680506893	0.076785155	0.950176375	-0.97672566	0.519868521	0
gene-LOC114947915	-0.062168412		0.735012546		-3.067858074		0.127658208		-0.40275834		0
gene-LOC114947917	-0.170691495	0.618631192	-0.682198368	0.004714887	-0.766399212	0.000896152	-1.143515011	7.19E-07	-2.064872914	6.40E-09	0
gene-LOC114947918	0.171843166		-0.119616471	0.866461217	-1.538710787	0.002819521	-1.803500225	0.00101964	-0.848560376	0.299400981	0
gene-LOC114947919	-0.120071206	0.493292298	-0.245475033	0.073642457	-0.140275176	0.337376399	-0.027407252	0.883157943	0.220107422	0.148204042	0
gene-LOC114947920	-0.15845991	0.335921053	-0.366308789	0.004510608	-0.850937505	6.13E-13	-0.811063761	1.35E-11	0.048742439	0.78116808	0
gene-LOC114947921	0.141631237	0.468398309	0.02727084	0.904832907	-0.620399787	1.29E-05	-0.132391648	0.456572209	-1.683327331	1.32E-08	0
gene-LOC114947922	0.197925592		-0.386332349	0.682261542	-0.323790031	0.715341846	-0.240593006	0.798152742	-0.33548713	0.775557748	0
gene-LOC114947923	-0.192845042	0.536386193	-0.144731345	0.62655972	0.349428561	0.120675	0.049470177	0.876224033	-0.18737525	0.615318286	0
gene-LOC114947924	-0.308778903	0.586175098	-0.193089896	0.727062613	-0.067523363	0.909426578	-0.910441454	0.026958495	-1.479633812	0.003391329	0
gene-LOC114947925	0.72992214		-0.815670849		0.294535385		0.422475667		0.458760065		0
gene-LOC114947926	0.733718447		0.785063214	0.318139378	1.151530022	0.083759293	1.321588503	0.044718731	1.423232113	0.090820117	0
gene-LOC114947927	-0.26217885	0.364740701	-0.058697492	0.859865759	-0.302175341	0.212903989	-0.458773774	0.050509701	-1.020103052	0.0046279	0
gene-LOC114947928	-0.058713644	0.693731976	-0.035174957	0.807770935	0.307935415	0.000796171	0.026383876	0.851825785	-0.29911823	0.026500354	0
gene-LOC114947931	0.247350469		-0.524904943	0.660579478	0.154789283	0.900954683	-0.029652842	0.98215145	-0.933898124	0.549469197	0
gene-LOC114947932	-0.28153252	0.325016992	-0.820891582	0.000422343	-1.54282262	2.44E-11	-1.24956815	7.01E-08	-1.296037382	0.001122537	0
gene-LOC114947934	0.266371693	0.805816323	0.874554389	0.240731338	1.22408299	0.064026614	1.397599802	0.034766841	0.39537767	0.631716572	0
gene-LOC114947936	-0.124689173		-0.230277564	0.860654627	-0.661357954	0.542125921	0.597319791	0.558867445	0.607144354	0.622092877	0
gene-LOC114947937	-1.023273285		-0.599405547		0.061377635		-0.937545551		0.077126955		0
gene-LOC114947938	0.203424977		-0.016604786	0.989187658	0.156746075	0.873500586	0.267660902	0.772517977	-0.284500325	0.82224029	0
gene-LOC114947939	0.320393169		0.680418652		2.283979567	0.093821404	1.687729158		1.201624234	0.509593136	0
gene-LOC114947940	1.697732616		1.947330434		1.463615697		1.337849062		1.267402658		0
gene-LOC114947941	0.580244519		0.863280414	0.265168215	0.383702888	0.661043527	0.267211808	0.777850265	0.738200224	0.446272952	0
gene-LOC114947944	0.024258086		0.041688963	0.965922422	0.477479367	0.487383342	0.34141724	0.648274247	-1.304201874	0.216336721	0
gene-LOC114947946	2.333797683		3.366919212		0		2.005501766		0		0
gene-LOC114947948	-0.427274517	0.089257357	-0.03124304	0.927617972	0.051279843	0.868839478	-0.626844182	0.003746499	-3.304958727	5.84E-13	2
gene-LOC114947950	-0.951014172	2.05E-09	-1.133733448	1.32E-13	-0.973889455	1.04E-10	-0.909921397	2.77E-09	-0.85309156	1.56E-06	1
gene-LOC114947951	0.180200864	0.060387152	0.040921016	0.729736347	-0.184255527	0.031901687	-0.503407471	1.52E-10	0.401036541	1.78E-06	0
gene-LOC114947953	0.41349658		0.032449717	0.977406364	0.178012156	0.844400526	0.327089255	0.69930947	0.307362917	0.77574736	0
gene-LOC114947954	-0.314439756	0.248409679	-0.370524716	0.126394756	-0.322298476	0.169054685	0.037726967	0.905903716	0.142679979	0.672856195	0
gene-LOC114947955	-0.466813355	0.062903639	-1.191856404	1.26E-07	-0.426975109	0.054841484	-0.489897109	0.029519107	-0.971138314	0.005017003	0
gene-LOC114947956	-0.176288208		-0.788674357	0.25432948	0.09882523	0.906698305	-0.195116819	0.806400584	-1.243053271	0.198336823	0
gene-LOC114947957	-0.204536188	0.488346504	-0.488031842	0.035284728	-0.384007901	0.089609666	-0.436617803	0.056191462	0.03281166	0.929315839	0
gene-LOC114947958	-0.167725445	0.012288802	-0.416058992	3.94E-13	-0.735907748	6.43E-40	-0.760196311	9.40E-42	-0.20109638	0.003090714	0
gene-LOC114947959	-0.062645588	0.728965103	-0.082910833	0.589630907	-0.27041113	0.021374796	-0.350520222	0.002558739	-0.971663124	2.91E-10	0
gene-LOC114947961	0.583455676		1.291131041	0.60466884	-0.059377434	0.985381635	0.477443303	0.862655139	1.499026849	0.501072166	1
gene-LOC114947962	-0.375638011		-0.053012276		0.752072313	0.476120556	0.015890369		1.297965307	0.254972607	0
gene-LOC114947963	-0.873088061		-0.169456913	0.817003758	-0.607305432	0.285143942	-0.626479375	0.281070883	-0.315521222	0.696580125	0
gene-LOC114947965	0.649590728	0.004301286	0.853413903	3.01E-05	1.050029539	6.29E-08	1.122357307	9.40E-09	-0.341008244	0.335709044	0
gene-LOC114947966	2.273435802		2.513786435		2.682291053		0.802794598		3.320715535		0
gene-LOC114947967											1
gene-LOC114947968	-0.050141698	0.897681501	-0.205966237	0.449295854	-0.579811713	0.007880351	-0.434834391	0.060288901	-1.07894066	0.00106418	0
gene-LOC114947969	-0.324716564	0.457520665	-0.286049778	0.482311272	-0.036328115	0.939689591	0.403658631	0.238798526	-0.480179862	0.37616834	0
gene-LOC114947972	-0.45519092		-0.942590968		-1.155629705		-0.832793587		-2.198779488		0
gene-LOC114947977	0.216633726		0.145457112		-1.436408944		-0.65913794		-0.520695609		0
gene-LOC114947979	-1.03425852		-1.903087973		0.05564735		1.028347276		0.455832964		0
gene-LOC114947982	-0.088370366	0.47728947	-0.016020994	0.910849243	0.359422062	1.82E-05	0.364212621	1.85E-05	-0.08523832	0.507272549	0
gene-LOC114947983	-0.243620539	0.083460805	-0.237943087	0.068834247	-0.172358099	0.182823052	0.0955953	0.509171992	0.595838284	3.17E-05	0
gene-LOC114947984	0.118430111	0.17931064	-0.089457394	0.304076806	-0.237517595	0.000795246	0.245061767	0.000476319	-0.04785123	0.675801034	0
gene-LOC114947985	-0.302333628	0.001730591	-0.416787315	2.25E-06	-0.106547773	0.307874773	-0.260324583	0.004470127	0.729406162	4.82E-16	0
gene-LOC114947986	-0.178393157	0.286129025	-0.672742592	8.19E-08	-1.281179777	3.42E-26	-1.255204335	9.04E-25	0.017845362	0.922246651	0
gene-LOC114947987	0.075458812	0.484526656	0.143587538	0.091475592	0.124761663	0.134821886	0.077969537	0.405950024	-0.136606224	0.247754447	0
gene-LOC114947988	0.095090485	0.462035023	0.554872153	1.58E-10	0.575016521	1.07E-11	0.321340734	0.00042461	0.612637086	3.00E-09	2
gene-LOC114947989	-0.483212307	0.232746411	-1.070417236	0.002342626	-0.010727053	0.983350745	0.410547471	0.228900082	0.835305471	0.025059441	0
gene-LOC114947990	-0.186564941	0.703800338	0.294584416	0.446719511	0.660782522	0.031212119	0.603976726	0.058357012	0.071105248	0.896313198	0
gene-LOC114947991	0.078238486	0.770057492	0.270371426	0.141956165	-0.39850116	0.021644004	-0.273699081	0.146453519	0.316572411	0.174165831	0
gene-LOC114947992	-0.344303794	0.589642624	0.467424391	0.34424291	1.052233714	0.00668074	0.608317595	0.174617995	1.1971516	0.01409821	0
gene-LOC114947993	-0.337329665	0.003813545	-0.364907602	0.000793226	-0.644300051	2.32E-10	-0.374744448	0.000457033	-1.227804171	2.39E-16	0
gene-LOC114947994	-0.061793287	0.732298679	-0.098154951	0.510488663	0.205456805	0.079940992	0.31172521	0.005319888	1.268913593	4.11E-27	0
gene-LOC114947995	-0.323965847	0.179124142	-0.329524338	0.133221776	-0.308087446	0.150080958	-0.282737843	0.201794958	1.114290263	5.62E-09	1
gene-LOC114947999	-0.154960402	0.188147231	-0.087114739	0.473714064	0.027952483	0.836484847	-0.005970702	0.967269229	-0.330744491	0.011430796	0
gene-LOC114948000	-0.521386218	0.004048266	-0.887577056	8.04E-08	-1.21802309	3.55E-14	-0.556058217	0.00087626	-1.463786562	2.54E-09	0
gene-LOC114948001	-0.305591241		0.776058898	0.255342348	0.258292367	0.747739401	0.821076448	0.210474308	-0.36695288	0.739636693	0
gene-LOC114948002	-0.604537521	0.00029101	-0.684116208	1.56E-05	-0.242915859	0.148454145	-0.305879742	0.066284285	0.110383815	0.652304683	0
gene-LOC114948003	-0.165541914	0.404439217	0.424964665	0.003699874	0.14773946	0.391619653	-0.018783599	0.933460938	-0.716551121	0.000249482	0
gene-LOC114948004	-0.124183999		-0.452209008		-0.372850259		-3.23376433		0.030541795		0
gene-LOC114948006	1.098570659		0.941333354	0.316859438	0.999223874	0.250850782	0.848764323	0.363811535	1.210269832	0.273369732	1
gene-LOC114948007	0.905256475		0.946343345		0.812673856		-2.358819309		0.908326584		1
gene-LOC114948009	0.537577289	0.258523932	1.008227169	0.006933324	0.539196788	0.190244072	0.346116362	0.459003554	0.390591829	0.524144483	0
gene-LOC114948011	0.133593954	0.252321503	-0.348145252	0.000146467	0.051973902	0.668201026	-0.467088188	1.41E-07	0.398168773	3.53E-05	0
gene-LOC114948012	0.436548219	0.000485477	1.428043566	2.31E-42	1.289538587	2.74E-35	0.741358012	1.70E-11	0.227498516	0.187988973	0
gene-LOC114948013	0.193133196	0.174110975	0.099042051	0.50839247	0.616124356	9.79E-09	0.199066834	0.116735243	1.449569442	1.56E-40	0
gene-LOC114948015	-0.053142209	0.71189114	0.047048436	0.717948755	-0.333933395	0.000190546	-0.411199216	4.15E-06	-0.227589143	0.037345611	0
gene-LOC114948016	0.339799742		0.540513892		-1.792691109		0.922871418		-0.089369844		0
gene-LOC114948017	0.546276204	0.004482873	-0.054398876	0.847161282	-0.596855095	0.001294823	-0.244683767	0.253519424	-0.046949629	0.881072131	0
gene-LOC114948018	0.496387321	0.148008823	1.014875923	0.000236336	1.12937558	2.32E-05	0.739560588	0.009951989	0.724657846	0.022500639	0
gene-LOC114948022	0.321413099		0.242647076	0.83258738	0.547285045	0.550489839	1.094330746	0.171461974	-0.804850096	0.595784787	2
gene-LOC114948027	0.222881337		0.660123892		-0.203728061		0.728302859		-1.868753893		0
gene-LOC114948032	0.210023676	0.188138149	0.273042754	0.048143678	0.341647832	0.008566298	0.268520895	0.049536619	-0.331516094	0.017293271	0
gene-LOC114948035	-0.464815087	0.954414609	2.107893447	0.714108451	0.554031077	0.931654274	2.036896524	0.713635689	-3.501701564	0.474846948	0
gene-LOC114948037	-2.635593213		-2.542635059		0.447574705		-2.685332951		3.082140711		0
gene-LOC114948038	0.461470053		0.326994229	0.592047894	0.177452119	0.777732892	0.395365616	0.480093087	-2.295262368	0.056401027	1
gene-LOC114948041	0.803133939		-0.140634768		-0.186376105	0.912856031	-0.624155291		0.201299672	0.91213976	0
gene-LOC114948046	2.24219312	2.06E-18	2.996146234	2.78E-35	3.555970543	1.01E-51	3.471955342	1.41E-48	4.098281554	1.55E-59	1
gene-LOC114948047	0.879422851		1.391689057	0.105029915	1.283982618	0.127022545	2.119339456	0.005518813	1.99685586	0.0259943	0
gene-LOC114948052	0.315841753		-0.305404709		-0.216034201		-0.441633124		-0.328634111		0
gene-LOC114948058	0.017929843	0.901580799	-0.449814893	6.34E-09	-0.973146406	7.43E-38	-0.704014709	2.33E-20	-0.958634038	5.10E-16	1
gene-LOC114948059	-1.112462568		-0.716653073		-0.429876548		-0.128560413		0.679926525		0
gene-LOC114948060	0.098151036	0.900076162	-0.395030255	0.49300261	0.350982023	0.487500166	0.390392247	0.442086616	-0.467943641	0.560439143	0
gene-LOC114948061	1.046248909		0.193891005		0.963034839		0.812560557		-0.536153862		1
gene-LOC114948062	-0.048854203	0.94849777	0.429820503	0.349900064	0.995467311	0.006341151	1.008401481	0.006568753	1.745128788	7.20E-06	0
gene-LOC114948063	0.23797203		-0.419333523	0.591662479	-0.169680026	0.835327656	-0.424477298	0.567130234	0.342614073	0.691431853	0
gene-LOC114948064	0.149607987	0.808258091	0.197626051	0.70296108	0.042533905	0.941044703	-0.320778408	0.505662935	0.591320786	0.262671199	0
gene-LOC114948065	-0.392771316		-0.141205093	0.847884698	-0.540966472	0.344239764	-0.169748431	0.802786473	-1.020004329	0.230930844	1
gene-LOC114948066	-0.533490881	0.01788466	-1.486870487	6.29E-13	-1.953813881	2.50E-21	-1.164200745	5.67E-09	-1.801699524	4.93E-08	0
gene-LOC114948067	0.354651033	0.003705779	0.134246921	0.339454453	0.25045372	0.03219018	0.494659671	4.71E-06	0.686897245	3.11E-07	1
gene-LOC114948068	-0.328409198	0.01045525	-0.159434882	0.240062555	-0.683435789	4.81E-10	-0.547038287	1.22E-06	-0.518643678	0.000237314	0
gene-LOC114948069	-0.012901236	0.962132573	0.110815229	0.535974766	0.245600938	0.085892408	0.112358511	0.512042865	0.271291399	0.159982959	0
gene-LOC114948070	-0.330718427	0.078508631	-0.492488309	0.002569691	-0.891485647	4.79E-09	-0.445646029	0.006277633	-2.565736948	2.96E-22	0
gene-LOC114948071	0.683699636	0.017261489	-0.268623407	0.400737455	-0.736559743	0.004320167	-0.749847414	0.004039595	1.309246204	6.06E-08	0
gene-LOC114948072	-0.989130923		-1.615310949	0.039942337	-0.686821043	0.368705256	-1.081693178	0.152186857	-0.303588467	0.780912776	0
gene-LOC114948073	-0.156501775	0.159849375	-0.375528999	3.24E-05	-0.559842021	6.72E-11	-0.150413592	0.134525617	-1.037910642	2.25E-16	1
gene-LOC114948074	0.260532596	0.039007262	0.20787277	0.089470437	0.462868437	6.42E-06	0.655474936	7.56E-11	1.261477276	6.54E-27	0
gene-LOC114948075	-1.576999631		-1.246453353	0.019784186	-0.944601123	0.062329838	-0.873137365	0.097038468	-0.654440296	0.396114295	0
gene-LOC114948076	-0.024129507		-0.364061518	0.781042443	-0.071514421	0.958403334	0.279414025	0.819703292	0.132282265	0.927619124	0
gene-LOC114948077	-0.48860936	0.044233444	-0.586372975	0.008145081	-0.312619467	0.167539239	-0.286275489	0.226491668	-0.005939501	0.987569494	1
gene-LOC114948078	0.359450593	0.192134583	0.668753137	0.002446474	0.494838554	0.026785614	0.525533274	0.020348688	0.19614003	0.610728497	0
gene-LOC114948079	0.380628674	0.577819849	0.399617499	0.511271376	0.914399266	0.050931737	0.431384811	0.451916074	0.824018564	0.201215868	0
gene-LOC114948080	0.709363839		3.271563642	2.98E-09	1.913526954	0.001246753	0.744587622	0.336809052	0.527007456	0.660278014	0
gene-LOC114948083	5.511186374		3.311891282		3.914445523		5.133767789		0		0
gene-LOC114948085	-1.256688684		0.244008547	0.882642839	0.071667	0.96683029	0.949319146	0.462675274	-1.87424925	0.306173336	0
gene-LOC114948086	-0.185609264	0.670227157	0.156973237	0.692825575	0.223439555	0.52607172	-0.025156432	0.954945478	-0.266278455	0.497189712	0
gene-LOC114948088	-0.002976784		-1.394809404		-2.050857396		-0.511512415		-1.858344886		0
gene-LOC114948096	-0.441893001	0.487803979	-0.08923217	0.900518284	-0.314009338	0.584270357	0.212701886	0.726687098	-1.274503006	0.068083721	0
gene-LOC114948098	-0.276841053	0.048163509	-0.501338032	3.51E-05	-1.281142391	1.40E-27	-0.331002041	0.007628931	-0.768339736	3.59E-06	0
gene-LOC114948099	-0.182867959	0.277923366	-0.030264059	0.881722214	0.303060595	0.022679561	-0.076567199	0.661876321	0.217828647	0.168535356	0
gene-LOC114948101	0.247547575	0.287965934	0.213136278	0.333731468	0.329270639	0.085891396	0.662553172	0.000143693	-0.171548188	0.548045757	0
gene-LOC114948103	-0.248281196	0.003074753	-0.256712211	0.001107816	-0.109971379	0.202858029	-0.005669059	0.962404546	0.025216432	0.835670321	0
gene-LOC114948104	0.086065541	0.334927659	-0.191923757	0.008081271	-0.233778086	0.000509656	0.066761316	0.421190773	-0.443620645	1.70E-05	0
gene-LOC114948105	0.31034437	0.223760782	-0.047538977	0.882761385	-0.551285281	0.009547458	-0.098050558	0.729573563	-0.150015661	0.64367767	0
gene-LOC114948106	-0.456922624	0.155810243	-0.622298614	0.025164189	-0.69354818	0.009321235	-1.655801404	3.19E-11	-5.187172034	9.42E-39	0
gene-LOC114948107	-0.28019962	0.086756487	-0.473809641	0.000624428	-0.260956938	0.076710873	-0.183925211	0.249259036	0.007696942	0.96899923	0
gene-LOC114948108	0.177275841	0.375233333	0.400251968	0.009274927	0.223139839	0.177221141	0.396321163	0.009032411	-0.139593374	0.544042769	0
gene-LOC114948111	-0.007833209	0.961353642	0.034019501	0.778128327	-0.290119945	0.000308215	-0.272624754	0.00099093	-0.593503261	1.43E-07	0
gene-LOC114948112	-0.313411422	0.085512998	-1.060971718	3.63E-12	-0.67716379	4.65E-06	-0.238486711	0.163400583	0.27034814	0.158391669	1
gene-LOC114948113	-0.128815944	0.105366996	-0.604841842	7.24E-22	-0.814633472	8.18E-40	-0.266211958	4.38E-05	0.676725484	5.00E-24	0
gene-LOC114948114	-0.503171088	0.353058147	-0.118157008	0.845911586	-0.168519159	0.752449758	0.278548374	0.570665241	-0.081729051	0.910902978	0
gene-LOC114948115	-0.351487894	0.038782534	-0.919601452	3.58E-10	-0.641146016	7.35E-06	-0.176942333	0.306833629	0.035124542	0.879867056	0
gene-LOC114948117	-0.144064156	0.227731907	-0.255747787	0.010101016	-0.214962364	0.026779071	0.204545678	0.035475045	0.27929583	0.019944069	0
gene-LOC114948118	-0.041260644	0.933247699	-0.399348234	0.177245033	-1.680705897	5.23E-11	-0.828662084	0.001652358	-2.809209211	5.96E-09	0
gene-LOC114948120	-0.11397934	0.77311677	-0.486861312	0.078210989	-0.354078931	0.19536454	-0.235671035	0.432490732	-1.429124032	0.001465414	0
gene-LOC114948122	1.045611143		-0.027327143		-0.672267254		-0.099058907		-2.053664769		0
gene-LOC114948123	-0.470110043	0.085868835	-0.415357109	0.107813585	-0.064538181	0.844598331	-0.167787516	0.566233287	0.011701221	0.975000345	1
gene-LOC114948124	-0.244850466	0.177331478	-1.115877501	1.23E-14	-1.266260917	2.98E-19	-0.890326495	4.66E-10	-2.221560554	3.57E-20	0
gene-LOC114948125	-0.259773734	0.001425588	-0.398782555	8.64E-08	-0.598159092	5.41E-17	-0.194079884	0.013367802	-0.582584597	1.29E-08	1
gene-LOC114948126	-0.228183178	0.39114189	-0.209679069	0.39550588	0.404543434	0.038190215	0.401979016	0.044365387	0.866242431	8.68E-05	0
gene-LOC114948128	0		5.512071872		5.245368095		0		3.324965598		0
gene-LOC114948134	0.126405178	0.679318246	-0.138682576	0.611111153	-0.501125209	0.015368958	-0.570952932	0.005953591	-0.787608239	0.003016787	0
gene-LOC114948139	-0.183556719	0.533065114	-0.36703182	0.115224319	-0.279493747	0.230548975	-0.196313048	0.438487621	-0.534133604	0.066827975	0
gene-LOC114948142	0.471054708	0.000112415	0.383640129	0.001395995	-0.045808576	0.787279048	-0.00387903	0.984428974	-0.964148938	2.88E-06	0
gene-LOC114948144	1.152322183		0.566629433		0.654519976	0.556227878	0.887581408		0.831767623	0.561979962	3
gene-LOC114948145	1.597282488	0.000377885	1.907037691	4.25E-06	0.768003514	0.102458012	1.332325429	0.002096072	1.459614635	0.001573034	3
gene-LOC114948146	0.147699772		0.053297101	0.966480542	0.302726528	0.760618628	-0.011560336	0.992709863	0.024009502	0.986308858	0
gene-LOC114948147	0.626368547	0.046137493	1.059993963	6.23E-05	0.369447148	0.234455315	0.708513405	0.011112179	0.706542966	0.029586617	0
gene-LOC114948148	0.068854586	0.927973882	0.383944529	0.441641158	-0.20818553	0.697699585	-0.310544261	0.546024006	-0.053346859	0.933830199	0
gene-LOC114948150	0		0		0		0		6.75906113		0
gene-LOC114948152	-0.109897556	0.691377548	-0.395967567	0.042782764	-0.438093259	0.017732276	-1.167105993	8.58E-11	-1.028365641	5.04E-05	1
gene-LOC114948153	1.834371388		1.381085568		0.348075122		1.160904826		-0.028842944		0
gene-LOC114948154	0.167312825		0.705769438	0.397949944	-0.150010916	0.887865882	0.731896149	0.360540602	-0.454510929	0.744596431	0
gene-LOC114948156	0.161802399		0.269033894	0.699705642	0.828747728	0.100821631	0.126219509	0.863627605	-1.311772227	0.243235608	0
gene-LOC114948157	0.042989792	0.881271428	0.202683322	0.282103146	0.368324413	0.021147356	0.269673246	0.119254299	0.824122754	1.96E-06	0
gene-LOC114948158	0.240670351	0.026969639	0.274062535	0.005412901	0.36612343	7.99E-05	0.101771226	0.382029183	-0.063600219	0.620126568	0
gene-LOC114948159	1.756847888		-0.254061423		1.212422491		0.906025299		-1.113245445		0
gene-LOC114948164	0.592698139		0.922719539	0.305244646	0.636245684	0.492652003	0.965843726	0.260763258	1.061050399	0.336226434	0
gene-LOC114948165	-0.369673033	0.13248392	-0.74716803	0.00036524	-0.711190031	0.000391351	-0.219580209	0.361044884	-0.594973655	0.049048505	0
gene-LOC114948166	1.029899991		-0.513220354		0.736955141		1.05404077		-0.538908987		0
gene-LOC114948167	-0.156507827	0.339555239	-0.834835607	4.92E-12	-0.505531209	2.81E-05	-0.466885272	0.000158142	-1.994295835	4.41E-28	0
gene-LOC114948168	-0.556562718		-0.873972295		0.19823426		0.250706641		-1.965934287		0
gene-LOC114948169	-0.093115299	0.339310176	-0.028264086	0.7978917	-0.010924866	0.925280786	-0.230812932	0.001950682	0.129098543	0.130347861	0
gene-LOC114948170	0.141415801	0.84632063	-0.04691425	0.946616039	-0.091568996	0.884923464	-0.121251659	0.846302155	-0.256485116	0.726655066	0
gene-LOC114948171	-0.11738786		-0.061411338		-0.267721536	0.84043688	-0.55977699		-1.557182835	0.370147083	0
gene-LOC114948172	0.366102389	0.55520471	0.141859167	0.831469729	-0.364777756	0.511745331	-0.718892907	0.172202582	-1.045759945	0.211721234	1
gene-LOC114948173	0.436212028	0.290578438	0.253043305	0.559915928	-0.115135817	0.806299526	-0.238690496	0.587917395	0.977477354	0.015652826	0
gene-LOC114948175	-0.317199922		-1.030298469		-0.694257475		0.074770821		-1.357208486		0
gene-LOC114948176	-0.444922048		-0.112433255	0.910459208	-0.391143688	0.629843521	-1.221757759	0.100077214	-0.998516339	0.372932195	0
gene-LOC114948177	-0.299250902	0.651546365	-0.459344517	0.397705482	-1.100585306	0.013880958	-1.881529285	9.62E-06	-3.373131685	7.47E-15	0
gene-LOC114948178	0.239634207	0.746406879	0.487346528	0.394966527	-0.602715919	0.27978852	-1.045227476	0.052478411	-0.338391342	0.678653134	3
gene-LOC114948179	-0.087566418	0.601357727	-0.077544715	0.616776036	-0.513124197	3.42E-06	-0.091887667	0.523058461	-0.065395683	0.73430504	0
gene-LOC114948180	0.225142449	0.098978304	0.672578661	5.02E-10	0.227403416	0.060723031	0.092023598	0.527706052	-0.153664821	0.242500506	0
gene-LOC114948181	0.118552627	0.301354166	0.007692615	0.959417964	-0.035044996	0.776010355	0.210261615	0.021419917	-0.531537511	2.47E-05	0
gene-LOC114948182	-0.591051912		0.780134169		-0.796937606		0.545497051		0.634321441		0
gene-LOC114948183	0.23321119		0.230777546		-0.313597305		-0.582666159		-2.41864352		0
gene-LOC114948184	-0.960715812		0.255327414		-0.348285719		-0.835570303		-1.959048424		0
gene-LOC114948185	-0.123610153	0.92793826	0.183781609	0.866239642	0.111547778	0.918073765	0.433784212	0.636115631	2.493926725	0.000256137	0
gene-LOC114948186	-0.148091898	0.276047136	-0.579249679	2.22E-08	-2.164948309	2.47E-88	-1.270808575	6.47E-35	0.093181192	0.525377931	0
gene-LOC114948188	0.343611771		-0.08214478	0.924219673	0.124555803	0.868301086	0.097197998	0.900684675	0.616212268	0.423553793	0
gene-LOC114948190	-0.134422809		0.217254494	0.854718304	-0.112894074	0.926674884	-0.073455831	0.952185948	-0.02944006	0.98207328	0
gene-LOC114948191	2.116404693		2.217640063		1.95669358	0.120001659	2.578019778		2.916297439	0.02738519	0
gene-LOC114948192	-0.33339234		-1.452515626	0.022126456	-1.656459034	0.005796033	-0.902291237	0.153087292	-1.282830781	0.166122363	0
gene-LOC114948194	1.779720876		0.945473616		2.34988422		0		0		0
gene-LOC114948196	1.38778031	0.000103179	2.822862924	1.20E-19	2.2216557	1.50E-12	1.610052919	1.02E-06	1.270867676	0.001656612	0
gene-LOC114948198	0.089466074	0.969809221	0.104628622	0.958741838	-1.954218963	0.147142026	-0.529218354	0.752863535	-0.204256518	0.900799056	0
gene-LOC114948200	-0.108163382	0.560016446	-0.169669725	0.277762277	-0.80921023	1.43E-10	-0.453610897	0.000423788	0.23213098	0.175360378	0
gene-LOC114948201	-0.276416061	0.006465392	-0.343462936	0.000215613	-0.451156304	3.14E-07	-0.238318745	0.012588944	-0.656472066	2.25E-08	0
gene-LOC114948202	1.228937132		-0.678124122		-0.097236063		-0.929406463		-0.511724566		0
gene-LOC114948203	2.249491526		1.185354196		1.18684969		1.195437462		0.891850412		0
gene-LOC114948204	-0.470151641		0.126345767		-0.315984505	0.806242724	0.71749012		-0.428938298	0.799154819	0
gene-LOC114948208	-0.942458458	2.20E-10	-0.505025429	0.000743036	-0.446123876	0.002330638	-2.442935488	7.37E-54	-1.894069782	3.38E-17	0
gene-LOC114948209	0.236767145		-0.171270716	0.920292098	0.043660947	0.979583015	0.720949008	0.579620282	-0.680518045	0.704197898	0
gene-LOC114948210	-0.868539947		-0.228400521	0.907503008	-1.183964303	0.438143409	-0.262517853	0.88707522	-3.334555685	0.069103588	0
gene-LOC114948211	-0.188491845	0.765200497	-0.698059322	0.108721069	-0.789845741	0.056194503	-1.593752763	4.00E-05	-1.310211316	0.003167277	0
gene-LOC114948213	0.458929005	0.312767717	0.502786551	0.215728126	0.282008847	0.517163337	0.411622048	0.319485879	0.603795827	0.234738214	0
gene-LOC114948214	-0.72119812	0.167923654	-0.661334678	0.173192075	-0.40270499	0.422529639	-0.270763472	0.619010677	1.005186943	0.026283561	0
gene-LOC114948215	0.032333904	0.96987494	-0.322886901	0.580823921	0.29924425	0.58953258	0.789416072	0.0929043	-0.565012799	0.293494828	0
gene-LOC114948216	0.471824205	0.081346237	-0.132515714	0.686855032	0.708165895	0.001670725	1.14951885	9.91E-08	2.170629194	9.87E-24	0
gene-LOC114948217	-0.362420321	0.578085251	-0.142975945	0.830925682	0.468819194	0.341263617	0.250777771	0.659645175	0.214442615	0.759014947	2
gene-LOC114948218	-0.530102077	0.597216828	-0.776792971	0.358179929	-0.737992622	0.362478268	-0.119927758	0.907200469	0.229847694	0.808728086	0
gene-LOC114948219	-0.201302632		0.593679831	0.537981623	0.29315179	0.774860849	0.611842706	0.503483927	-0.516716902	0.742192646	0
gene-LOC114948223	0.470537457		-0.583845154	0.693919216	0.57333467	0.655549561	0.206613066	0.891143242	-0.627143319	0.723113034	0
gene-LOC114948225	-0.244725194		-0.193509222	0.869839985	-0.789043251	0.40082929	-0.62136042	0.531837692	-0.189145148	0.890942897	0
gene-LOC114948226	0.215917056	0.715076163	0.543008565	0.202716091	0.551328778	0.172200818	-0.149733203	0.783106349	1.031386955	0.022680978	0
gene-LOC114948227	0.430167048	0.530659542	0.348702176	0.592255661	0.707956663	0.177199115	0.80633367	0.121259255	0.58628104	0.386415644	0
gene-LOC114948228	0.16381716	0.35065137	0.110842331	0.525205287	0.223494259	0.116593048	0.422810827	0.001180811	-2.681194669	1.83E-16	0
gene-LOC114948229	0.011670704	0.940711473	-0.192344096	0.024152265	-0.18685561	0.024682785	-0.196138107	0.019324885	0.046423722	0.662110304	0
gene-LOC114948230	0.329313098	0.465121875	0.955705982	0.003153829	-0.035405986	0.945599611	-0.442879058	0.25884926	0.481268563	0.26405547	0
gene-LOC114948232	0.273713135	0.712673672	1.070637354	0.023516114	3.370942884	1.54E-19	2.239999969	1.65E-08	2.276443289	1.58E-06	0
gene-LOC114948233	0.262395657	0.30835369	0.828887022	1.01E-05	0.245771901	0.277414526	-0.099184663	0.721308761	-0.071340424	0.84035827	0
gene-LOC114948234	0.158101467	0.792780046	-0.360560942	0.448042948	0.137885671	0.784881159	0.088099803	0.87016227	0.277747844	0.603142576	0
gene-LOC114948237	0.137101635	0.389364645	0.005198435	0.980653959	0.373204906	0.001208682	0.258572869	0.037446212	-1.772285868	7.99E-20	0
gene-LOC114948238	0		0		1.959799397		0		0		0
gene-LOC114948239	0.486977361		1.075729556		0.406402138		-0.055514788		0.798406054		0
gene-LOC114948240	-0.396059567	0.02161375	-0.695973744	5.86E-06	0.010918625	0.963544402	0.03981686	0.856870042	0.968819787	9.69E-10	0
gene-LOC114948241	0.097951779	0.667333464	-0.224085069	0.199531015	-0.479218112	0.001376684	-0.19537202	0.263857897	0.012874888	0.957893258	0
gene-LOC114948242	0.82139445	0.279689772	1.825297616	0.001164739	3.190109007	1.74E-10	2.233627857	2.83E-05	2.374555298	0.000112565	0
gene-LOC114948243	-0.120139784	0.268778292	-0.009542598	0.945481953	-0.095816109	0.332603025	-0.047233801	0.678043428	-0.544950291	4.40E-07	0
gene-LOC114948244	-0.350579482	0.153831543	-0.475725801	0.025857246	-0.481552544	0.01970618	-0.40649871	0.059030187	0.794342489	8.29E-05	0
gene-LOC114948246	0.137922595	0.450234717	0.156393355	0.329198749	0.390901619	0.00299941	0.594918966	2.92E-06	0.299847894	0.033849915	0
gene-LOC114948248	-0.336561949		0.244386808	0.837282587	0.508031501	0.599664912	-0.200261754	0.867308781	-0.007708191	0.996799981	0
gene-LOC114948249	0.004582162		2.04824562	0.005810359	0.495660447	0.621814015	-0.305513976	0.799561114	0.19078642	0.901169801	0
gene-LOC114948250	0.128310815	0.577862048	-0.107973017	0.617489183	0.001787867	0.995302234	0.1957711	0.286023103	-0.347604791	0.104222957	0
gene-LOC114948253	0.625301834	0.3606193	0.817509138	0.160859073	0.732954803	0.203694008	0.421283781	0.520720825	1.362136205	0.014151976	0
gene-LOC114948254	0.191995472		-0.742080146		-1.086576613		-0.753169926		0.106523809		0
gene-LOC114948255	-0.778256784	0.056639788	-0.346982003	0.410778624	0.075909397	0.87371918	0.140222659	0.754281944	-0.502890075	0.381399235	0
gene-LOC114948256	-0.097428198		0.634462699	0.503048038	0.014814128	0.991380882	0.09913531	0.932288865	-0.314927304	0.827273267	0
gene-LOC114948258	-0.251859171	0.765800565	0.515777682	0.408584261	0.072131507	0.927983267	0.335142386	0.610665461	-0.286627191	0.748575068	0
gene-LOC114948259	0.949698934	0.056762648	0.258424737	0.674904294	0.721990865	0.123966025	0.765719253	0.104997774	3.639957049	1.64E-20	0
gene-LOC114948260	-0.601190366		-0.590254396		0.591191161		-0.5095181		-1.392122734		0
gene-LOC114948261	0.341232894	0.582560543	-0.263224621	0.676119038	0.182794723	0.752449758	0.379080365	0.469977947	0.673887924	0.261564826	0
gene-LOC114948262	-1.181201813		0.703114818		-0.097163142		0.184349419		-1.572387942		0
gene-LOC114948263	0.120996384		0.027951417	0.982104642	0.330014548	0.718035597	0.594414919	0.478906718	-2.722862698	0.071716285	0
gene-LOC114948264	-0.271042686	0.348283207	-0.533391243	0.026002842	-0.265369983	0.28523493	-0.198138412	0.460491349	1.169470197	4.26E-07	0
gene-LOC114948266	-0.271913049	0.615381773	-0.426890175	0.34513118	-0.106784082	0.837115116	-0.309530725	0.49959635	0.365314402	0.474846948	0
gene-LOC114948267	-0.105493291	0.851824054	-0.407247654	0.300347205	0.420541054	0.241364701	0.354774845	0.349487604	-0.534791492	0.243157671	0
gene-LOC114948268	-0.042339957		-2.414704299		-0.98614974		0.339813735		1.653635165		0
gene-LOC114948270	-0.125420272		1.200355418		1.389153071		0.61766707		0.434662604		0
gene-LOC114948275	0.648652269		1.384214305	0.087139193	1.305273317	0.097726942	0.873663318	0.32774543	1.654783518	0.069683781	0
gene-LOC114948277	0.153548968	0.884048246	0.064996835	0.946256543	0.723996977	0.258721713	1.065182175	0.075916956	1.239531585	0.063145688	0
gene-LOC114948280	-0.206171615	0.057692491	-0.576777649	4.35E-10	-0.377348411	2.61E-05	0.114188494	0.281856751	-0.334457919	0.014665795	0
gene-LOC114948286	-0.068224184		0.781442473	0.141956165	0.315548778	0.609897334	0.453950641	0.441246777	-2.139902886	0.080972045	0
gene-LOC114948287	-0.098261391	0.849345742	-0.038113846	0.938214772	-0.286034437	0.4238826	-0.057678771	0.897082075	1.103907203	0.000637573	0
gene-LOC114948288	-0.031118617	0.936480372	0.025575375	0.939249668	-0.428769879	0.042433772	0.150136921	0.561789213	-1.789658889	3.09E-18	0
gene-LOC114948290	0		0		0.639314372		0		0		0
gene-LOC114948291	-0.008111441	0.993561311	-0.093790833	0.916927432	1.309932237	0.019646794	0.710993963	0.265275972	1.633221296	0.003205507	0
gene-LOC114948296	0.096137264	0.469650417	0.344008029	0.000237888	0.654336793	9.88E-15	0.412111601	4.75E-06	1.104300465	2.01E-27	0
gene-LOC114948302	1.913538565		1.121861758	0.847008642	1.654631474	0.750077068	2.389541925	0.632041689	1.27563785	0.793978965	0
gene-LOC114948305	0.478831392	0.004945026	-0.162542756	0.436808158	-0.361949445	0.034430029	0.189593571	0.314790623	-0.416504694	0.108957737	0
gene-LOC114948306	-0.389702224	1.18E-10	-0.295851433	7.84E-07	-0.080155063	0.255173429	-0.288657547	1.28E-06	-0.385330372	1.27E-08	0
gene-LOC114948307	0.560604794		0.13054578		-0.322777896		-0.331778782		1.811030488		0
gene-LOC114948308	0.598995122	0.000107607	0.914161169	4.15E-11	1.107528486	3.75E-17	0.658343454	4.15E-06	0.072705789	0.805186566	0
gene-LOC114948309	0.174175013	0.232823269	-0.124436243	0.390208609	-0.272705054	0.023165831	0.030832252	0.857792123	0.100661296	0.520360567	0
gene-LOC114948310	-0.150661335	0.37384624	-0.422788833	0.000976143	-0.421998798	0.000737448	-0.396015279	0.001969057	-0.265408346	0.071982818	0
gene-LOC114948311	-0.2333408	0.071584625	-0.584780674	9.70E-08	-0.061404384	0.667621331	-0.233511695	0.045788381	0.862328361	1.82E-13	0
gene-LOC114948314	-0.689951854	0.042621451	-0.378790826	0.274168248	-1.187717444	4.83E-05	-1.023383959	0.000655374	-3.302308827	6.97E-06	0
gene-LOC114948315	1.363298227		0.623895302	0.665531732	0.856731612	0.495147801	-0.422943801	0.787404644	4.044963246	2.05E-05	0
gene-LOC114948316	0.818757615		1.190698006		-0.32244522		-1.12075073		1.380856536		0
gene-LOC114948317	1.43412524		1.920264912		1.302501286		-1.047231009		4.591066746		0
gene-LOC114948318	1.752645047		2.673755557		1.975624052		-0.15894887		1.380891268		0
gene-LOC114948322	-2.04284576		0.112079356		0.757548275		0.50688636		0.415976761		0
gene-LOC114948324	-1.115528971		-0.357281698	0.735904517	-0.628024431	0.491525874	-0.389148531	0.697254681	-0.673383564	0.57116202	0
gene-LOC114948325	0.20606251		-0.109748269	0.896107747	-0.063322336	0.937364313	0.258497169	0.709301453	0.931905881	0.152679874	0
gene-LOC114948326	0.063393775	0.562494805	0.103934745	0.240357215	-0.039011877	0.698686119	0.041688327	0.681842983	-0.288179698	0.005063766	0
gene-LOC114948327	0.369632687		0.346502632		0.712670938		0.174721849		-0.745119067		0
gene-LOC114948328	-0.195279807	0.473822644	-0.136063092	0.606326111	-1.272396542	2.99E-12	-3.227953984	8.47E-74	-2.535607956	1.18E-45	0
gene-LOC114948329	0.365423334	0.168774191	0.29689717	0.246866016	0.624110838	0.002710255	1.039750083	1.24E-07	2.328376254	6.67E-30	0
gene-LOC114948330	-0.373854484		0.742242686		-0.991861619		-0.325920094		-0.104812587		3
gene-LOC114948331	0.684829707	0.009016998	0.692348687	0.004669821	0.201451845	0.502867883	0.395977736	0.140787124	0.250163411	0.498483241	0
gene-LOC114948333	-0.335369911	0.113618949	0.299193529	0.109329723	0.64737028	3.27E-05	0.261519967	0.163100842	-1.111975065	0.000314873	0
gene-LOC114948334	-0.234395189	0.411284872	-0.04286846	0.896547254	-0.102989808	0.709504899	-0.379985887	0.101297394	-2.01767384	6.51E-06	0
gene-LOC114948336	0.471540622		0.217030138	0.887647227	0.030118709	0.985920633	-0.573092481	0.678004695	1.002738866	0.426832726	0
gene-LOC114948337	2.634693003		0.579278811	0.9480131	1.797627287	0.815546461	0.936743128	0.909389744	1.316900924	0.847876766	0
gene-LOC114948338	-0.594754058		0.229770415		-0.159668513		0.399259573		-0.197128386		0
gene-LOC114948339	0.675460249	0.306994005	0.626146937	0.311856441	1.069701845	0.035705045	0.84041664	0.129761282	1.650286007	0.0050354	0
gene-LOC114948346	-0.580518092	0.123276333	-0.752554876	0.024419783	-0.661653117	0.04211724	-0.487773364	0.161451968	-1.523979743	0.000803791	0
gene-LOC114948347	-0.131548718		-0.797293204	0.191446812	-0.845326298	0.139156761	-1.355409733	0.018602106	-2.042138986	0.055189005	0
gene-LOC114948352	-0.119453898	0.729768189	-0.213569517	0.444182908	-0.209674445	0.424792792	0.017681263	0.958231138	-1.732988233	1.13E-05	0
gene-LOC114948354	-0.395016978	0.354456591	-0.397062668	0.307836108	0.070240093	0.881515977	0.266022282	0.497394644	0.308551609	0.477411149	0
gene-LOC114948355	0.017122371	0.941477022	-0.279379211	0.029936511	-0.406586442	0.000593961	0.260556008	0.0371752	-0.181833129	0.258308038	2
gene-LOC114948356	0.072949216	0.816482993	-0.111190944	0.670116581	0.185541649	0.399940031	0.105992751	0.669583484	0.378816887	0.094016717	0
gene-LOC114948357	-0.432344401	0.285328928	-0.790834431	0.019253291	-0.063944619	0.891047346	0.130536952	0.760712336	-0.144912086	0.760731029	0
gene-LOC114948358	-0.394018654		-0.640448568	0.321162775	0.321146771	0.600917675	-0.010349952	0.990228145	-0.284367385	0.763345638	0
gene-LOC114948359	-0.169629347		-1.233621185	0.203690327	-1.2839545	0.153753768	-0.593222968	0.54629434	1.295060971	0.134767723	0
gene-LOC114948360	0.198613522	0.79067726	0.161274703	0.812868901	0.495447288	0.341263617	0.494421397	0.352779378	0.495871807	0.425898539	0
gene-LOC114948361	2.779348446		1.879539556		2.692077925		4.20900861		0		0
gene-LOC114948365	-0.144409769		0.266409316	0.761880353	0.442681536	0.55404263	-0.210311338	0.810310244	-0.246231103	0.809553288	1
gene-LOC114948366	-0.331189307		-1.057004814	0.493584811	-0.400531637	0.80659579	-0.532201821	0.74055815	-0.917731855	0.610251312	0
gene-LOC114948367	2.754262859		2.620173165		2.711856632		3.239977459		3.311876871		0
gene-LOC114948372	-0.290037937	0.013977338	-0.545327546	1.16E-07	-0.899558342	1.18E-19	-0.579368075	1.26E-08	-0.601004238	5.70E-07	0
gene-LOC114948377	-0.228028464	0.171109542	-0.349637522	0.013690878	-0.470446768	0.000393128	0.076817521	0.670380444	-1.433482268	3.08E-17	1
gene-LOC114948378	-0.066259309	0.753325507	-0.076048882	0.679248645	-0.075477966	0.664185936	0.342465095	0.010907255	-2.590620142	6.42E-52	0
gene-LOC114948379	-0.048125978	0.730434229	0.133188594	0.184595359	0.717918782	2.84E-20	0.48598046	2.13E-09	-1.546193293	2.03E-27	0
gene-LOC114948383	1.190526921		2.745243897	0.000957396	1.905973696	0.027984963	1.610385215	0.078579864	1.33212974	0.2261111	0
gene-LOC114948385	0.409834458	0.432360923	0.831584402	0.039064911	-0.17674038	0.738634469	0.404318139	0.379614772	0.426666361	0.413693304	0
gene-LOC114948386	-0.01280023	0.933546033	0.33411906	1.19E-05	0.104719229	0.239075384	0.146750218	0.085685325	-0.004953763	0.973406926	0
gene-LOC114948387	0.050178363	0.825459633	-0.416010832	0.00258739	-1.180002605	5.86E-20	-1.456181712	8.61E-28	0.329334333	0.037812035	1
gene-LOC114948388	0.119888597	0.579563202	-0.102690327	0.611261649	-0.599183932	3.86E-05	-0.677728298	4.21E-06	0.007881254	0.974075073	2
gene-LOC114948390	-0.203650265		-0.394054702	0.488674539	0.020891686	0.975895626	-0.477449086	0.367112623	-0.0649078	0.93927667	0
gene-LOC114948394	0.12618591		-0.350399565	0.716797808	-0.253239881	0.782637555	0.424306019	0.606160887	-0.005689249	0.997074804	0
gene-LOC114948395	0.479846683		0.130909111	0.907368307	-0.844122035	0.338236581	-0.1360839	0.900288036	-0.264884806	0.840376401	0
gene-LOC114948396	0.458774451		0.555607037	0.608660785	-0.508130119	0.638519713	-0.318673524	0.78355125	-1.165498313	0.363167366	0
gene-LOC114948397	0.05409903	0.903844699	-0.008826433	0.983601566	-0.030883432	0.935446271	-0.919139774	0.000118823	-1.649435393	8.32E-10	0
gene-LOC114948398	0.338869786	0.595162794	0.98123037	0.025597693	0.496380761	0.31361992	0.565145039	0.249097643	-1.580599304	0.140499508	0
gene-LOC114948400	0.13900035	0.63720159	-0.073857048	0.801562227	-0.210624556	0.368538238	-0.944363983	6.66E-07	-2.418915625	7.71E-29	0
gene-LOC114948401	0.046251299	0.887136579	-0.334503718	0.089134816	-0.3943031	0.034012116	-0.959653605	2.27E-08	-1.71025968	7.57E-18	1
gene-LOC114948404	0.510762774	0.337896467	0.535682705	0.266235782	0.253264826	0.633463872	0.79772496	0.059056669	-1.199050322	0.209640903	0
gene-LOC114948405	0.775128592		1.231780063		0.875610762	0.465686148	1.660397661		2.201871534	0.052758547	0
gene-LOC114948409	0.503821026	0.286504509	0.856129875	0.024497483	0.023957422	0.968863919	0.544167084	0.187627197	0.035558082	0.961445065	0
gene-LOC114948410	1.041856304		1.669319898	0.015756529	1.047336947	0.159814291	0.859037546	0.284466328	0.322178157	0.801821585	1
gene-LOC114948415	-0.189653854	0.772866363	-0.01622131	0.982138623	-0.332746874	0.507930804	-0.736915034	0.095733974	-2.525957465	6.88E-08	0
gene-LOC114948418	0.011046883		-0.818974736		-2.086945065		1.794232376		1.530628877		0
gene-LOC114948422	0.153546277		-0.028920872		0.496304236		0.005686806		1.534729881		0
gene-LOC114948425	1.037417153		1.048999839	0.147456794	0.722127126	0.341337399	0.464384073	0.587917395	-1.857655518	0.235016221	1
gene-LOC114948427	-1.28169731		0.247576761	0.811283379	-0.359007705	0.708446451	0.000377938	1	0.652393844	0.532579433	0
gene-LOC114948429	0.871171995		1.271799693	0.177620136	1.170112482	0.203496897	1.18530148	0.206991955	0.050190998	0.977881636	1
gene-LOC114948432	0.308907744		0.768188147	0.408253698	0.371713422	0.713672155	0.842895097	0.339132693	-2.992179046	0.050883517	0
gene-LOC114948435	-0.164602021	0.265087924	-0.649038413	9.79E-09	0.299850356	0.008536341	0.079717213	0.590858493	0.276919494	0.045011362	0
gene-LOC114948436	-0.304091394	0.257147588	-0.506559945	0.02533728	-0.709334864	0.000709519	-0.260520876	0.287086815	0.10584716	0.744239498	0
gene-LOC114948437	-0.013918835	0.952403007	-0.056511232	0.740899403	0.415086085	0.00016541	0.329619138	0.004621305	-0.33784555	0.053864721	0
gene-LOC114948438	-0.315485627	0.090199088	-0.700690024	1.28E-05	-0.085278291	0.67163507	-0.132733065	0.491731406	1.066049417	1.01E-10	0
gene-LOC114948440	-0.037741246	0.942048664	0.278294534	0.392493919	0.330649552	0.261984344	0.392052826	0.178365927	0.405922168	0.282620915	1
gene-LOC114948442	0.709648532	1.38E-05	0.333069012	0.060458786	0.172406994	0.374092042	-0.058369984	0.805245539	1.316815554	7.32E-15	0
gene-LOC114948443	0.005327125	0.995018651	0.319000336	0.595016821	0.864956311	0.054524715	-0.0277297	0.96877742	-1.05038249	0.235915484	0
gene-LOC114948444	0.620135466	0.020126084	1.349817224	5.61E-10	0.567922843	0.01909521	1.054326238	2.30E-06	-0.290211968	0.517894348	0
gene-LOC114948445	0.087571256	0.921155229	0.982154966	0.042927982	0.902801334	0.058775327	0.217287827	0.732878447	0.619673306	0.288053684	1
gene-LOC114948446	0.063306318	0.62800007	0.049020978	0.690823156	-0.069350773	0.526662207	0.015712873	0.907087947	-0.478916528	1.24E-05	0
gene-LOC114948448	-0.172860013	0.338671912	-0.944295071	3.83E-13	-1.930092044	6.97E-52	-1.378179009	5.54E-27	-2.199008864	2.92E-47	0
gene-LOC114948449	0.0126782	0.931474928	0.387333466	1.05E-07	0.281108767	0.000142467	-0.676548748	1.53E-21	-0.260035446	0.001014835	0
gene-LOC114948450	-0.228638085	0.522899536	-0.543323625	0.046469617	-0.118010102	0.728326156	0.409607934	0.137768161	0.334655606	0.263331367	0
gene-LOC114948454	0.006349226	0.976224024	-0.111030099	0.373621934	-0.273656509	0.007529697	-0.550614133	1.17E-08	0.667540121	3.22E-12	0
gene-LOC114948455	-0.280786097	0.518676492	-0.04256312	0.931775555	0.130341808	0.747603584	0.128037388	0.758857145	-0.689150331	0.132475974	0
gene-LOC114948456	0.066766659	0.688168227	0.064178225	0.669277012	0.579084098	6.86E-09	0.274689654	0.012787693	0.956937775	1.49E-19	2
gene-LOC114948457	0.009206632	0.968293202	-0.572456997	3.87E-07	-1.159831814	7.78E-27	-0.485798749	1.93E-05	-3.235980989	1.83E-82	0
gene-LOC114948458	-0.114462427	0.265003176	-0.164944294	0.059840548	-0.165348915	0.047555683	-0.149933217	0.084718515	-0.295521136	0.007502164	0
gene-LOC114948459	0.17072447	0.640188505	0.79943513	0.000700645	0.747283185	0.001214372	-0.053842328	0.884259176	-2.977757697	3.91E-05	0
gene-LOC114948460	0.770505563	2.45E-10	0.651252522	5.48E-08	0.468200688	0.000116656	0.131569742	0.390518814	0.939798988	8.24E-14	0
gene-LOC114948463	0.174473438	0.105860636	0.134947747	0.197124418	-0.27442771	0.002598383	-0.018942482	0.890796396	0.228744714	0.050965153	0
gene-LOC114948464	0.437341248		0.605311522	0.385617001	0.595463196	0.367551069	0.173517356	0.837090236	-0.085479635	0.939732978	0
gene-LOC114948466	0.453336498		0.925752167	0.117682345	0.942521471	0.094417763	0.720185637	0.241738924	-3.371341349	0.017033869	0
gene-LOC114948467	-1.039580595	0.088932108	-0.287083057	0.678178301	-0.285189836	0.658754699	-0.990587903	0.07319202	-1.273714601	0.100332385	0
gene-LOC114948468	0.906842825		1.439548844	0.31331519	-0.461940859	0.796174495	1.190833772	0.411726933	-0.238507187	0.909499093	1
gene-LOC114948472	-0.263165752	0.030079086	-0.873786701	3.95E-17	-0.455287768	8.79E-06	-0.209777503	0.066421923	-0.311349312	0.024305498	0
gene-LOC114948473	-0.33865057	0.088386771	-0.2767615	0.14377579	-0.308921042	0.08250509	-0.565296256	0.000813581	1.132908759	1.23E-11	0
gene-LOC114948474	-0.149836394	0.099767397	-0.739305514	3.87E-23	-0.818115482	1.17E-29	-0.260197832	0.000636583	0.638312102	2.67E-14	2
gene-LOC114948476	-0.362660456	0.00049831	-0.356212065	0.000334332	-0.173335148	0.092612188	0.071424144	0.558131301	-0.032464864	0.853169497	0
gene-LOC114948477	-0.022772155	0.92733623	0.800967379	4.27E-11	0.574268885	3.02E-06	0.084957737	0.618486745	-0.231580256	0.131357657	0
gene-LOC114948478	-0.790789429		-0.85271112	0.163940618	-1.129301798	0.045385411	-0.795718959	0.182284493	-0.369986193	0.677287355	0
gene-LOC114948479	0.116817187	0.869602071	-0.291079517	0.606248026	-0.107471551	0.854866804	0.276580686	0.585010824	1.825761031	7.29E-06	0
gene-LOC114948480	0.047060361	0.789137836	-0.113926137	0.397891075	0.108714319	0.382109432	0.343394927	0.000853254	0.483457342	0.000282476	0
gene-LOC114948481	0.748135272	0.000105315	0.569646861	0.002914893	-0.309690644	0.1489558	-0.448649573	0.031347827	-2.651961602	4.53E-09	0
gene-LOC114948482	0.687637596	0.023612939	0.570363009	0.051225135	1.022327181	6.96E-05	1.213605454	2.00E-06	-1.306895108	0.004410819	0
gene-LOC114948483	0.265074544		-0.929820704		-0.508929851	0.658611672	-0.276965466		0.307765442	0.826880746	0
gene-LOC114948484											0
gene-LOC114948485	0		2.483546231		0		0		0		0
gene-LOC114948487											0
gene-LOC114948488	-3.572677504		-0.302713669		0.212690777		-3.622417352		-1.120804505		0
gene-LOC114948491											0
gene-LOC114948492											0
gene-LOC114948495											0
gene-LOC114948496											0
gene-LOC114948498											0
gene-LOC114948499	0		0	1	0	1	0	1	8.136370953	0.188376781	0
gene-LOC114948503	0.344931545		0.123264438		-0.58741894		0.717576124		0.890001901		0
gene-LOC114948505	-0.652252481		1.06806365	0.093421048	1.2506358	0.033879417	0.795345359	0.236112441	0.416142689	0.675653377	0
gene-LOC114948507	-1.448929131		-1.312154813	0.077228872	-1.661864785	0.017433947	-1.108853797	0.134275403	-0.635922069	0.487228603	1
gene-LOC114948508	0.341861378	0.268689524	1.04344273	4.34E-06	0.654695276	0.005673365	0.149174131	0.644321012	1.933374484	2.72E-16	0
gene-LOC114948509	0.426437165		0.692217722	0.241153638	1.122125727	0.023635781	1.11241876	0.028702766	-0.949625261	0.420766795	1
gene-LOC114948510	-0.023479588	0.986358497	-0.733355269	0.442913202	-0.010586612	0.993637484	0.013961314	0.991045346	1.955294086	0.007727645	0
gene-LOC114948515	3.100685589		4.662718358		2.389115531		0.802808854		4.43617252		0
gene-LOC114948516	0.292541576	0.682962698	0.410551757	0.490995955	0.973823081	0.031194694	1.808635388	9.29E-06	-0.848403819	0.405948967	0
gene-LOC114948521	0.551616283	0.401743882	2.264622311	7.63E-08	1.536688499	0.000473513	1.071081275	0.027857575	0.096781558	0.925466492	0
gene-LOC114948526	-0.010856704	0.988551762	0.151754287	0.787669033	0.389602837	0.376617653	0.397490207	0.375809155	0.287538687	0.627117148	0
gene-LOC114948535	0.705075045		0.267580245		2.158195854		1.417002555		0.056663817		1
gene-LOC114948540	0.999361126		0.639007933	0.666081682	0.36539123	0.81045429	-0.120841769	0.94385709	-2.53300038	0.152522221	0
gene-LOC114948541	3.316949919		3.205852084		2.551318816		0		0		0
gene-LOC114948544	0.051359133	0.598461901	0.008977452	0.934957191	-0.050544029	0.542931061	-0.027415578	0.767994795	0.104850344	0.23313035	0
gene-LOC114948546	0.616057173	0.001908583	0.776642479	1.66E-05	0.943580154	2.68E-08	0.684422949	0.00015971	0.874989122	0.000175609	0
gene-LOC114948548	1.08778275		1.596753391	0.02981957	0.93479789	0.239992688	0.333624629	0.735975291	0.184706934	0.880696405	0
gene-LOC114948549	0		1.857113023		0		2.464559927		0		0
gene-LOC114948553	0.523513992	0.000608155	0.52849086	0.000255825	0.653429738	1.63E-06	0.362649809	0.016509906	0.712412801	3.68E-05	0
gene-LOC114948557	0.519062357	0.019162711	0.452405602	0.033110313	-0.030741229	0.922563728	-1.033364796	1.34E-06	-1.572256392	2.89E-05	0
gene-LOC114948559	0.204935097	0.37425047	0.444649457	0.012820236	0.218821082	0.267225439	0.370520302	0.041132581	-0.775859344	0.001125463	0
gene-LOC114948561	0.170170598	0.198946589	0.271276639	0.014188873	0.071702119	0.597537674	-0.158025593	0.200962258	-1.923126796	2.37E-17	0
gene-LOC114948563	-0.144522692	0.813761957	0.266615853	0.570619781	0.666103194	0.063920919	0.343760178	0.419432623	-1.310131663	0.063881852	0
gene-LOC114948565	0.860011306		1.286506689	0.03823296	0.599586517	0.401326376	0.793851235	0.245974249	1.008077471	0.214225519	1
gene-LOC114948568	0.435156674		0.476953521	0.616120448	0.698799893	0.393203687	1.205607979	0.100890881	-0.419262818	0.763197117	0
gene-LOC114948570	-0.761073004	3.73E-07	-0.762245002	1.31E-07	-0.983995301	1.90E-12	-0.147101157	0.405091507	0.878377181	3.79E-09	0
gene-LOC114948577	0.297009585	0.088664566	1.754022477	2.38E-39	1.561474324	1.34E-31	0.51479256	0.000401919	0.955942127	1.15E-11	0
gene-LOC114948579	0.088526324	0.562570516	0.016671255	0.923591571	-0.105053621	0.407830985	-0.080134232	0.555583044	0.518127943	1.62E-05	0
gene-LOC114948580	-0.145536922	0.579150378	-0.120373645	0.622778946	-0.149463695	0.494414902	-0.393633925	0.040776218	-0.089038838	0.771147646	2
gene-LOC114948582	1.346243203		1.552954688		0.457693516		-0.158938433		1.38090177		0
gene-LOC114948583	1.137118009		0.8466739		0.63479149		0.941625209		0.788509969		0
gene-LOC114948584	0.062694698		0.41829452		-0.250919873	0.817226399	-0.139741398		-1.466994892	0.370639788	0
gene-LOC114948585	0.298747995	0.565293147	0.163616034	0.755888939	-0.441692212	0.304410959	0.135194237	0.790905678	-1.676638266	0.016805561	0
gene-LOC114948589	0.137957759	0.697553165	0.965425085	3.93E-06	0.737097136	0.000472229	1.434093279	2.54E-13	0.278345456	0.445082624	0
gene-LOC114948592	0.174088916		1.172435337		0.798186636		-0.565470414		1.159961027		0
gene-LOC114948593	1.707132853		-0.933787935		0.09011588		0.361033673		1.417303488		1
gene-LOC114948594	-0.129335594	0.317624516	-0.301798596	0.003294171	-0.27839374	0.005060065	-0.100978968	0.400657533	-0.563292069	3.84E-05	0
gene-LOC114948595	-0.080633164	0.542624307	0.291992304	0.001599619	0.144143079	0.155129605	-0.200378933	0.040213249	-0.217478892	0.039487256	0
gene-LOC114948597	-0.075048405	0.576132108	-0.075254701	0.532203758	-0.046254227	0.706207153	-0.174845007	0.079021976	-0.747727671	2.22E-10	0
gene-LOC114948598	-0.0301703	0.868549031	0.026446178	0.867282206	0.047539527	0.72686948	0.139290589	0.228039143	-0.033625118	0.847201781	0
gene-LOC114948599	-0.186159114	0.175884294	-0.517967438	3.87E-06	-0.054207526	0.711566544	-0.050718978	0.738729595	0.540532708	3.69E-05	1
gene-LOC114948600	-0.012934033	0.925285443	-0.223871955	0.002201832	-0.766458367	7.61E-31	-0.878267415	1.82E-39	-0.490436843	9.34E-11	0
gene-LOC114948602	-0.064111463		0.817757584	0.50662302	-1.022403604	0.414109527	0.697796187	0.568234177	1.177502517	0.324983449	0
gene-LOC114948603	0.251081307	0.142803182	0.819927536	3.20E-10	0.906488894	7.95E-13	0.456338327	0.001005071	-0.246351557	0.247937035	0
gene-LOC114948605	0.695193681	0.013594429	1.270443314	6.74E-08	0.921616359	0.000120425	0.56486001	0.035954925	-0.067798136	0.900305336	1
gene-LOC114948606	2.014412801	7.37E-07	2.486488655	4.82E-11	1.569572266	7.76E-05	1.033808543	0.019406293	2.058227256	9.33E-06	0
gene-LOC114948607	-0.267864825	0.573104628	-0.494127296	0.192186911	-0.540475751	0.130802013	0.39389262	0.29181295	1.141401244	0.000620313	0
gene-LOC114948608	1.276436979		1.948731106	0.031287904	1.658250469	0.068430831	1.188264315	0.238798526	1.157634403	0.361387173	0
gene-LOC114948609	-2.416353659		-1.455492101		-0.265134458		-1.265325535		-1.838099606		0
gene-LOC114948610	-0.768035469	8.06E-10	-0.780267941	1.57E-10	-1.271190203	3.94E-26	-0.971660367	8.46E-16	-2.249999013	4.73E-21	0
gene-LOC114948611	-0.085114578	0.310752694	-0.250691644	9.47E-05	-0.098052247	0.168767296	-0.050559813	0.537714628	-0.370323096	2.11E-06	2
gene-LOC114948612	-3.311882174		-0.193243611		0.324332859		0.730059978		-0.857364251		2
gene-LOC114948613	-0.228427951	0.280419848	-0.483726818	0.005321238	-0.635547031	8.90E-05	0.098470974	0.643552289	0.066328166	0.807103042	0
gene-LOC114948614	-0.091056986	0.85421861	0.295912858	0.385060389	-0.156892827	0.670728623	-0.883493476	0.003928839	-0.652099064	0.19337283	0
gene-LOC114948617	-0.283357762	0.464661818	0.0877361	0.834374852	0.166887559	0.63964886	0.270997978	0.416394885	-1.543250566	0.000389838	0
gene-LOC114948618	-0.169603911	0.764165701	0.01535971	0.980407484	0.346721759	0.396456813	0.673710533	0.064020567	-1.212128031	0.020474591	0
gene-LOC114948621	-0.035967478	0.914792087	-1.069708801	2.58E-10	-2.560970984	1.32E-54	-1.888207045	3.39E-30	-2.048241242	3.28E-30	0
gene-LOC114948623	0.863873358		2.246351927	0.144200923	2.35976447	0.106825027	2.794274872	0.050233662	2.830144178	0.070583828	0
gene-LOC114948625	-0.006068898	0.981359424	0.999504804	1.09E-17	1.449979334	3.52E-37	0.708480478	2.70E-09	1.814789819	1.29E-54	1
gene-LOC114948626	-0.26510234	0.05321001	-0.050611762	0.767548136	-0.111475135	0.42511784	-0.347306819	0.003820317	0.073794203	0.697679598	0
gene-LOC114948627	-0.254855052	0.034851994	-0.623983821	2.07E-09	-0.607255578	1.43E-09	0.061154811	0.658693113	0.715540514	4.15E-10	0
gene-LOC114948630	0.195608222	0.145949434	0.441990992	4.08E-05	0.676298038	3.40E-11	0.395896628	0.000259181	-1.615922444	2.54E-31	0
gene-LOC114948633	-0.120546319	0.807611072	-0.080945398	0.858814359	-0.422190523	0.20612627	-0.05683116	0.898443182	0.330863334	0.420684268	0
gene-LOC114948636	-0.168300379	0.65757577	-0.115623674	0.749471685	-0.22262407	0.464936792	-0.418325256	0.135226143	0.633190848	0.026157819	0
gene-LOC114948638	-0.252081246		0.128861687	0.902608821	0.0881152	0.932344365	0.288670867	0.750993385	-0.57103725	0.619677187	0
gene-LOC114948641	-0.196918924	0.387695112	-0.188053782	0.367347342	-0.288620953	0.11792203	-0.643274281	0.000127699	-1.881210523	2.33E-19	0
gene-LOC114948642	-0.028275189	0.832163253	0.225270443	0.004107612	0.399125108	2.84E-08	0.122765827	0.153571218	-0.250609525	0.006736615	0
gene-LOC114948643	-0.167191578	0.250130305	-0.266433238	0.030467704	0.187676789	0.116154575	0.195400454	0.108133983	-0.466688167	0.006299228	0
gene-LOC114948645	0.650073563	0.000210495	3.624507494	7.98E-136	1.61387758	8.57E-27	0.57322915	0.00062473	-0.203860104	0.417570991	0
gene-LOC114948649	-0.287799325	0.6332479	-0.246837242	0.65925945	-1.009402319	0.016611188	-0.668634593	0.142005154	-0.183501335	0.783712976	0
gene-LOC114948650	-0.206799859	0.001596531	-0.254437492	2.58E-05	-0.558500726	9.00E-23	-0.846311062	1.06E-48	-0.473985524	8.51E-11	1
gene-LOC114948651	0.492151852	1.37E-14	0.523096931	4.67E-17	0.567056809	1.66E-20	0.469764406	5.29E-14	0.005420019	0.96072263	0
gene-LOC114948652	0.489095344	0.002217782	1.169411279	2.35E-17	1.607178542	6.94E-33	0.825737	4.77E-09	1.240327201	1.05E-17	0
gene-LOC114948653	0.523374893		-0.144828251	0.883621398	0.149647977	0.868685447	0.73154053	0.288801542	0.198060091	0.856003342	1
gene-LOC114948654	0.126495791	0.237068533	0.21611657	0.014078607	0.338096057	1.73E-05	0.106560279	0.279037994	-0.406846756	0.002275357	0
gene-LOC114948659	0.172318993	0.827758527	0.548195164	0.315714601	0.881266713	0.058382367	1.091142438	0.016338432	0.221468219	0.773254294	2
gene-LOC114948660	-0.207037805	0.108173162	-0.29575341	0.008825033	0.047059844	0.740436696	0.180267444	0.116215095	-0.151757099	0.373529389	0
gene-LOC114948662	-0.109222982		1.782677139		-0.322440558		-1.120746069		1.380861198		0
gene-LOC114948663	-0.320424899		-1.139905332	0.611664148	-2.674514598	0.160657912	-0.65999656	0.775538406	-0.83348063	0.704790904	0
gene-LOC114948666	0.183921139	0.641092107	0.488191215	0.084575239	0.679361209	0.007102824	0.431035745	0.129364284	-0.631572709	0.188483664	0
gene-LOC114948667	0.296561206	0.033063663	0.678094098	2.67E-09	0.434826159	0.000189793	0.442296378	0.000195925	-1.508084564	1.05E-10	0
gene-LOC114948668	-0.588575136		0.662124966	0.754479584	0.663600052	0.738148529	0.123425847	0.95714023	-3.112465224	0.130227623	0
gene-LOC114948669	0.982115154	0.04809573	-0.156399391	0.812480605	-0.539849971	0.290097981	0.335826201	0.544099977	-1.027105311	0.068163658	0
gene-LOC114948670	-0.682473747	0.408389131	-1.169301449	0.092771012	0.106763928	0.905764119	0.428064119	0.56763028	-1.484622801	0.124158966	0
gene-LOC114948671	-0.156886704	0.80887435	0.110049251	0.850870284	0.161111787	0.753899666	-0.165306967	0.758467849	0.433106525	0.41491707	0
gene-LOC114948672	-0.316299855	0.475237595	0.361230588	0.331102544	0.471027434	0.15834958	0.523872775	0.116785527	-0.207019733	0.692667262	0
gene-LOC114948673	-0.375077036	0.48798376	0.266721157	0.596045802	-0.009386782	0.988630001	-0.215706527	0.674447791	-1.762510605	0.013327721	0
gene-LOC114948674	-0.79682019	0.134095249	-0.293076558	0.610914422	0.200258783	0.718347123	-0.049410701	0.939590857	-1.785781716	0.02116982	0
gene-LOC114948675	0.007484707		-0.605999235	0.289100916	-1.195130951	0.017782225	-0.766093569	0.153356244	-2.905134699	0.01262663	1
gene-LOC114948676	6.753426739		5.1711408	0.485557303	0	1	0	1	6.39426146	0.319266699	0
gene-LOC114948677	-0.085583929	0.786910298	-0.123548875	0.637637775	-0.195991342	0.393844131	-0.607270921	0.00166826	-1.512488488	2.82E-13	0
gene-LOC114948678	0.683376139		0.461274641		0.331849864		-0.591053414		0.441364231		0
gene-LOC114948679	1.320813302	0.005306204	0.52521731	0.34500689	0.732043556	0.132409712	1.269595538	0.004047691	0.750282051	0.234554837	0
gene-LOC114948681	0.36875202		0.155129149	0.896110813	0.109973435	0.924515708	0.469698599	0.623733349	-0.945859883	0.528348282	0
gene-LOC114948682	0.366745291		-0.114242708	0.90751866	0.168118209	0.847571902	0.312848516	0.702655483	-1.236250496	0.303462486	1
gene-LOC114948683	0.61672049		0.508200294	0.596313586	0.245485666	0.809006897	-0.64991077	0.519249494	-2.425169757	0.114022722	0
gene-LOC114948685	-0.326983168		0.178744834		-0.489832899		-0.30630194		-1.357609256		0
gene-LOC114948689	0.040924847	0.836870031	0.040571933	0.813918311	-0.012625629	0.944557822	-0.078069455	0.602270009	-0.824626355	4.35E-12	0
gene-LOC114948690	-0.932109635		-0.897575213		-0.797108969		-2.408058851		-1.683148454		0
gene-LOC114948691	0.082114195	0.682141015	0.106655269	0.534170979	0.407586658	0.001018824	0.234748849	0.093496525	-0.484902446	0.01854029	0
gene-LOC114948698	-0.1565245	0.726820407	0.012361019	0.980527446	0.239568732	0.476851582	-0.098253872	0.806019991	-1.396429359	0.005934185	1
gene-LOC114948700	-0.403585579	0.016686589	-0.470455084	0.002457731	0.18094585	0.272751624	-0.024530399	0.913056479	0.636771764	0.000203297	0
gene-LOC114948702	0.325804421		-2.144587306	0.411685506	-0.50804825	0.864627929	-1.591477324	0.541564311	0.580508417	0.823580371	2
gene-LOC114948703	0.61078161		-0.676925922		0.258373385		0.010249296		-1.08894646		0
gene-LOC114948704	0.265877529	0.322083304	0.914336296	2.77E-06	0.350600939	0.112934708	0.558841406	0.006994704	-0.947962374	0.001744529	0
gene-LOC114948705	-0.282539317	0.577753575	0.168209212	0.729736347	0.606942184	0.085296513	0.502284044	0.179007056	-0.303720185	0.584557304	2
gene-LOC114948706	-0.5622752	0.108242359	-0.217700136	0.575613948	-0.125207575	0.753742245	0.619511135	0.043270125	-1.221024452	0.000136431	0
gene-LOC114948710	0.348919928	0.669448248	0.293368199	0.699327786	-0.028117942	0.974880743	0.523189342	0.417554524	1.069627208	0.10551498	2
gene-LOC114948715	0.839434768		1.104950803	0.057939592	0.742124668	0.227382935	0.685979125	0.285603894	1.145478833	0.115260129	0
gene-LOC114948717	-0.128288403		0.050675969		-0.962058436		-0.402454421		-1.852442305		0
gene-LOC114948718	-0.476524463		-0.510974096	0.614484897	0.899673832	0.260431248	-0.40419305	0.685700957	-0.395582547	0.743467177	0
gene-LOC114948720	-0.225713112	0.471981376	-0.105968697	0.744251594	-0.136151045	0.639876358	-0.291154246	0.267635616	-0.191524283	0.573456773	0
gene-LOC114948723	0.782569592		1.452321289		1.36418265		-0.226450488		-0.365857781		0
gene-LOC114948724	-0.51097573	0.008345678	-0.972619876	1.23E-08	-1.342509047	7.01E-16	-0.976149254	8.57E-09	-0.40862257	0.044618945	2
gene-LOC114948726	0.152825377	0.442518438	0.334574037	0.028681656	0.053664213	0.792741689	0.098731067	0.601842695	-0.691385281	0.000310461	0
gene-LOC114948731	0.215766259	0.477972162	0.676304726	0.001909849	0.60764666	0.004776039	0.345961531	0.153960543	-0.174800672	0.59135095	0
gene-LOC114948732	-0.297492271	0.609377627	-0.068909248	0.912082844	-0.369951926	0.434158469	-0.161254524	0.766713425	0.356185095	0.53197533	0
gene-LOC114948734	0.304096448		0.877399643	0.13081995	1.087446707	0.038958478	0.98478693	0.074277341	0.754469661	0.331236779	0
gene-LOC114948735	0.241190693		0.190718322	0.847964666	-0.039479406	0.969955332	0.193656822	0.837461633	0.168513867	0.878128909	0
gene-LOC114948736	0.051187996		-0.031753548	0.982233812	0.397240841	0.693481804	0.706808726	0.4413343	1.734882511	0.044845961	0
gene-LOC114948737	-0.235476016	0.001129502	-0.421831066	1.45E-10	-0.528881675	7.35E-17	-0.429029567	3.79E-11	-0.417875158	4.29E-06	0
gene-LOC114948738	0.179546639	0.849126572	0.095839176	0.9116099	-1.233072168	0.026983888	-0.773621939	0.207961517	-0.045713063	0.949757756	0
gene-LOC114948739	-0.71395075	9.16E-05	-0.884976613	2.75E-07	-0.606475063	0.000309184	-0.396027091	0.027281132	-0.720984701	0.002495046	0
gene-LOC114948740	-0.361202995	0.00840034	-0.851036255	1.36E-12	-1.466491662	3.07E-35	-1.121718609	4.06E-21	-0.972332984	8.32E-11	1
gene-LOC114948741	-0.049133325	0.861995588	-0.094624282	0.673159118	0.099989827	0.621327317	0.262187888	0.127806824	0.525488151	0.006993809	1
gene-LOC114948742	-0.824340921		-1.279383671		-1.253802026		-1.286493335		-3.045126924		0
gene-LOC114948745	0.653632511	0.132394465	0.980788603	0.007386293	0.85864921	0.018141515	0.814361307	0.029196494	-0.811115818	0.174153249	2
gene-LOC114948747	0.508944596		1.464485413	0.012011573	1.136168858	0.055912674	1.336279496	0.022261304	0.023735384	0.985509012	0
gene-LOC114948749	0.728394154		0.599738287		0.765390054		0.830073937		-1.275555813		1
gene-LOC114948751	-0.032736247		-0.180274809	0.842398244	0.084689057	0.925280786	-0.344504359	0.66644863	-0.845210444	0.432699996	0
gene-LOC114948752	-0.5957801		0.954630541		0.906716422		0.71717725		-0.356539517		0
gene-LOC114948754	-0.157119598	0.31825889	-0.26774812	0.041010216	0.036044399	0.833297278	0.099162587	0.505662935	0.43948139	0.002450892	2
gene-LOC114948756	0.6179332		1.417472446		-0.42485276		1.294496736		0.94363493		0
gene-LOC114948758	-0.849154334		1.209309676	0.189918588	0.600592136	0.56104042	0.69644495	0.497965157	-0.153320161	0.923655774	0
gene-LOC114948759	0.377212723	0.110559225	0.173449453	0.504706077	0.203209456	0.387722741	-0.017484918	0.956091913	-1.144640647	0.002231299	1
gene-LOC114948761	-0.128038305		-0.79661153		0.523029829		-0.603427		-0.88665788		0
gene-LOC114948762	0.802201752		0.321595056	0.7673794	0.005309742	0.997206152	1.137455158	0.151113976	1.251536124	0.184420968	0
gene-LOC114948763	0.249340367	0.596434376	0.163285354	0.724073365	0.43058698	0.224601164	0.498499295	0.156003996	-0.874833261	0.134824419	0
gene-LOC114948765	0.109035325	0.339383984	-0.003563943	0.981985026	0.034817635	0.771725275	0.246429074	0.004664307	0.248544009	0.027804779	0
gene-LOC114948767	0.207587205	0.347916328	0.424060927	0.014482125	0.666084934	2.51E-05	0.992540289	1.19E-10	0.92930497	1.35E-07	0
gene-LOC114948771	-0.054985541	0.915836752	-0.24146732	0.504661381	-0.087399291	0.823733839	0.364078023	0.237457188	-1.102606403	0.016164983	0
gene-LOC114948772	0.076322655	0.922692178	0.284889714	0.606326111	0.473109508	0.305656971	0.384830023	0.437424107	-0.244370505	0.755457427	1
gene-LOC114948774	-4.93E-05	0.999761026	-0.158396666	0.183109274	-0.306684256	0.003089587	-0.5760118	5.59E-09	0.719701877	2.02E-13	0
gene-LOC114948775	-0.829416419		-2.597322301	0.589103447	-0.316886759	0.955137334	-1.848287841	0.703629233	-3.728673842	0.378159931	0
gene-LOC114948776	2.592828971		2.153429454		1.845128814		2.380984433		2.255050478		0
gene-LOC114948777	0.51039293		-0.04262483	0.966892598	0.472278823	0.502137635	0.557782375	0.424059928	0.369121216	0.70528083	0
gene-LOC114948780	0.098022696	0.834966762	-0.185900762	0.62567245	-0.457787696	0.135534948	-0.221737634	0.530555554	0.006368345	0.990239481	0
gene-LOC114948782	0.044515236	0.808258091	0.051013652	0.747508922	0.218174896	0.051411522	0.019181643	0.908274545	-0.329855935	0.046837766	0
gene-LOC114948783	-0.092976378	0.364749406	-0.052689857	0.615449117	0.184290059	0.016130088	0.278348674	0.000161605	-0.71333448	2.98E-10	0
gene-LOC114948784	-0.017002888	0.966055988	-0.116800942	0.682716823	-0.361769257	0.100844914	-1.600936133	1.85E-13	-3.417595019	1.19E-08	0
gene-LOC114948785	0.688667194		0.640796842	0.351999653	-0.271701036	0.738798722	0.455219593	0.527384459	0.527157708	0.571627922	0
gene-LOC114948787	-0.045555431	0.857848495	-0.059619579	0.780642847	-0.080257524	0.671483142	0.133337105	0.446626709	1.177863735	6.05E-15	0
gene-LOC114948790	-0.495862489	0.146582603	-0.343550099	0.304277266	0.006983258	0.988231112	-0.181683884	0.611409664	-0.939754659	0.033083299	0
gene-LOC114948791	-0.338059207	0.515453479	-0.294211	0.54276217	0.353264983	0.415737773	-0.030941638	0.956795339	-1.813137611	0.000657411	0
gene-LOC114948793	-0.20926298		-0.016754224	0.989027083	1.126719607	0.095146587	0.612638862	0.436719959	-3.522198375	0.015491153	0
gene-LOC114948794	-0.174930105	0.589545378	-0.471169022	0.048689658	-1.064634172	5.78E-07	-1.374335128	1.41E-10	-1.148175455	5.51E-06	0
gene-LOC114948796	0.109924778		0.145584109	0.876331306	-0.655147446	0.382124842	-0.84243583	0.264857828	-0.707915494	0.536770802	0
gene-LOC114948797	0.179748251		-0.394118367		-0.210479026		-0.91591087		-0.713802127		0
gene-LOC114948798	-0.489886443	0.000782371	-0.104451188	0.558977161	0.068389985	0.696564438	0.212562984	0.144917552	0.217179193	0.248494039	0
gene-LOC114948799	0.068831286	0.898529422	0.314855877	0.374848352	0.555008659	0.057816262	0.957698574	0.000379506	-0.215345959	0.699953361	0
gene-LOC114948800	-0.120152022	0.840125088	0.051523561	0.926740809	0.476755051	0.215625626	0.358058006	0.385648333	1.082011386	0.001609137	0
gene-LOC114948801	-0.41526393	0.000911716	0.250409319	0.039905719	-0.397703781	0.0005005	-0.349605955	0.003204053	-1.254566395	1.26E-11	0
gene-LOC114948802	-0.128183059		-0.504579369	0.487425381	-0.318235359	0.657766799	0.037961366	0.963955057	0.086199067	0.930234244	0
gene-LOC114948803	0.754781308	0.565743291	-1.439305536	0.162684394	-1.293169262	0.206029351	-1.184423467	0.260617047	-0.854343577	0.415164803	0
gene-LOC114948804	0.305232858		-0.298450032	0.821109007	-0.073083157	0.955918321	0.604246744	0.560627379	-0.652925698	0.686479029	0
gene-LOC114948805	0.010465832	0.988551762	0.078521869	0.89365165	-0.122457938	0.817117349	0.28890574	0.528512339	-0.374199164	0.604086269	0
gene-LOC114948807	0.079505159	0.847768157	-0.134529624	0.690606353	0.079529676	0.813013364	0.162940044	0.595524519	0.249948938	0.457991251	0
gene-LOC114948818	0.599350156		-0.142130221	0.871842271	0.57295793	0.351419437	0.92966954	0.096989869	-1.504104763	0.24586852	0
gene-LOC114948819	-0.438895325	0.589698901	0.549213869	0.420710475	0.331820961	0.641748223	0.244171546	0.748235943	0.01559213	0.985073383	1
gene-LOC114948825	-0.043763515	0.921053339	0.240775875	0.396560111	0.323212762	0.201444577	0.284698346	0.283075746	-0.750111913	0.036752112	0
gene-LOC114948826	-0.698410847	0.244709264	-0.949817286	0.075886662	-0.720263603	0.162441503	-0.492247524	0.377795725	0.705628592	0.221277978	0
gene-LOC114948828	-0.203955206	0.550504109	-0.287551534	0.318170694	0.200622524	0.48514498	0.214568657	0.45890136	-2.714179419	2.32E-09	0
gene-LOC114948830	-0.149711257	0.497511521	-0.833609649	5.18E-08	-1.13618678	2.09E-14	-0.540083284	0.000582233	-0.728865513	4.51E-05	0
gene-LOC114948831	0.023406213		-0.845986758		0.393088233		0.168179159		-0.074685978		0
gene-LOC114948832	0.424605452	0.011408776	0.366269576	0.022563657	0.85031554	1.60E-09	0.901842661	2.05E-10	0.707399819	1.27E-05	0
gene-LOC114948834	-0.375473575	0.078756024	-0.715786371	0.000105012	-0.235190615	0.246274752	-0.197561567	0.357618667	-0.348276797	0.180848063	0
gene-LOC114948836	-0.011401518		1.840309341		-1.727789772		-0.120979458		0.930866607		0
gene-LOC114948837	0.003265546		-0.430206295	0.51889767	0.18626965	0.783460808	-0.930855147	0.110109037	-3.317308341	0.017246682	0
gene-LOC114948838	0.350125835	0.656367908	0.51088742	0.430762332	0.285462563	0.675420117	1.036363378	0.050552911	2.160293926	3.18E-05	0
gene-LOC114948840	-0.209064994	0.274550378	-0.146886301	0.435026402	0.161604284	0.341114594	0.269786973	0.084773434	-0.132373363	0.577881434	0
gene-LOC114948841	0.214975782	0.583107403	-0.167147871	0.651591477	-0.362487063	0.235337598	-0.238738853	0.476021509	-1.016848488	0.000432909	0
gene-LOC114948842	-0.215873491	0.732298679	-0.228339629	0.683908076	-0.153664278	0.777378351	-0.230114948	0.665343107	-0.781059618	0.268356902	0
gene-LOC114948843	-0.274634783		0.436876777	0.500096871	-0.063657374	0.937026157	0.566694212	0.333420812	-0.867644386	0.404510464	0
gene-LOC114948845	1.050256931		1.160780471		0.005991189		1.285201604		-0.109361751		1
gene-LOC114948848	-0.148473882	0.279316666	-0.186082769	0.119350848	-0.584970183	7.70E-09	-0.48976831	2.42E-06	-0.56499415	5.91E-06	0
gene-LOC114948849	0.103153319	0.324567378	0.067461354	0.52148829	0.075479968	0.432006004	0.108643337	0.236934448	0.130573579	0.278305251	0
gene-LOC114948850	1.141001314	3.20E-20	2.229313102	1.82E-81	3.869889155	6.03E-253	3.172238999	2.19E-168	3.504949136	5.13E-191	0
gene-LOC114948851	-0.027601143	0.944207095	0.249428875	0.298439796	0.321851567	0.135558207	0.663004276	0.000608391	0.347151735	0.20577549	0
gene-LOC114948852	-0.178881252	0.600793556	-0.394035998	0.144293259	-0.21762179	0.432318027	-0.621219596	0.012772868	-0.764440688	0.0624545	0
gene-LOC114948853	0.057528317	0.876253431	0.682252739	0.000491692	0.60673838	0.001570864	0.187726469	0.452177662	0.889387621	0.000233692	0
gene-LOC114948855	-0.185676058	0.365544551	-0.372601626	0.024519109	-0.578375493	0.000137295	-0.021774695	0.926754766	1.323268705	4.10E-18	0
gene-LOC114948856	-0.591306438	0.000920576	-1.586953861	4.35E-19	-1.1968116	2.27E-13	-0.674306011	4.48E-05	-0.757230511	0.002121722	0
gene-LOC114948857	-0.333078579	0.182029628	-0.886101422	1.24E-05	-1.028693905	1.45E-07	-1.12318283	1.71E-08	-1.426088151	3.44E-07	0
gene-LOC114948858	0.515933683		1.384956585	0.037783892	0.085687836	0.935446271	0.016327826	0.988645427	-0.358073346	0.794737265	0
gene-LOC114948860	1.198214764		1.454642449	0.196650236	2.225784853	0.022738628	1.336199982	0.235782128	0.208765762	0.911498904	0
gene-LOC114948862	2.265184213		3.233272949		2.889727156		2.689511991		0.52081756		0
gene-LOC114948863	0.39253795	0.481091964	0.009478111	0.989775131	0.891203972	0.024603032	0.439424346	0.355912458	-0.007191956	0.993131634	0
gene-LOC114948865	-0.137308537	0.847281624	-0.075399131	0.908250981	0.272245386	0.589372726	0.145836072	0.797777516	0.350318812	0.559675016	0
gene-LOC114948866	-1.995700518		1.267679991		1.849577818		1.754587765		0.456180983		0
gene-LOC114948873	0.313634792	0.007764944	-0.039444231	0.806418063	-0.659295351	6.20E-11	-0.929908046	1.53E-20	0.678296729	2.55E-11	0
gene-LOC114948874	-0.48088375	8.18E-08	-0.917338747	8.10E-27	-0.810888464	2.72E-22	-0.643043645	3.59E-14	-0.626854706	6.65E-09	0
gene-LOC114948875	0.360600288		0.731655661	0.320179977	0.219968257	0.803085102	1.134009272	0.075425886	-2.900830112	0.047513894	0
gene-LOC114948878	1.691635636	0.140497999	2.416003798	0.013812349	2.922635673	0.001753918	2.871674543	0.002455859	-5.227681633	0.000911777	0
gene-LOC114948879	2.367122716		3.743404198		0		0		0		0
gene-LOC114948880	0.82870778	8.99E-12	1.095636646	3.02E-21	0.624589731	1.57E-07	0.960017363	1.64E-16	-0.169709357	0.347923967	0
gene-LOC114948881	0.426069776	0.088083742	0.414165004	0.073745795	0.247038389	0.316453697	0.576620204	0.006765219	-0.509185551	0.146713903	0
gene-LOC114948882	0.558676874	0.029653555	0.227866213	0.433324914	-0.349759493	0.182823052	0.383261898	0.12843895	-0.224454613	0.547306168	0
gene-LOC114948883	0.170893953		0.794713232	0.322456668	0.320778897	0.724094399	-0.184449933	0.857416264	0.654213711	0.480066466	1
gene-LOC114948887	-0.643350622		-2.426981412		2.138851995		1.385530878		2.886138372		0
gene-LOC114948893	0.939045652		1.702536898		1.079215597		1.974912613		1.495556732		0
gene-LOC114948894	-0.525505383	0.007739777	-0.773201116	1.57E-05	-0.732888487	2.44E-05	-0.855571596	1.17E-06	-0.896423655	0.000148547	0
gene-LOC114948895	0.896123667		2.469989209		1.027090476		2.237108606		0.497873582		0
gene-LOC114948896	1.52317053		1.288302516		0.774888913		0.507462313		1.726856252		0
gene-LOC114948897	0.196543066	0.458165914	0.173127757	0.484557072	-0.318369381	0.139440071	-0.21120498	0.372955547	-0.827113825	0.009842526	0
gene-LOC114948899	-0.062463364	0.712950243	-0.212179619	0.074191224	-0.461771992	9.65E-06	-0.055258092	0.70790118	-0.507034835	5.56E-05	0
gene-LOC114948900	0.326273644		0.789938854	0.392031725	-0.373589574	0.727872962	-0.260914738	0.819589181	0.058293664	0.968238048	0
gene-LOC114948902	0.609801873	0.199859969	0.661567851	0.121058368	0.364936307	0.432346483	0.835438684	0.033622213	0.484886632	0.438367428	0
gene-LOC114948903	-0.357555231	0.388013554	-0.138825969	0.754864939	0.159542458	0.688832037	0.385045424	0.263810171	-0.885972232	0.059303968	0
gene-LOC114948906	0.265913099	0.425540426	0.232386166	0.45644004	-0.067949507	0.85084609	0.132408242	0.690596999	-2.687355002	5.61E-08	0
gene-LOC114948907	0.288232161	0.085868835	0.215296569	0.189624573	0.317607107	0.029330381	0.320582137	0.030816867	0.771496219	8.54E-07	0
gene-LOC114948908	-0.178488822		0.134229563	0.858599926	0.686920701	0.178673357	0.547690199	0.322029801	-1.355178452	0.223027945	1
gene-LOC114948909	-0.013880273	0.930838743	-0.596494584	6.65E-14	-0.525829402	1.77E-11	-0.66311729	3.77E-17	-1.650473084	4.59E-48	0
gene-LOC114948910	-0.337581053		-0.069080965	0.935719139	0.629350074	0.249509167	0.02514568	0.974566562	0.332889314	0.694558491	0
gene-LOC114948912	0.170696297	0.729019812	0.09011232	0.851672096	0.078479662	0.865230382	0.22079967	0.581924851	-0.369569181	0.44309084	0
gene-LOC114948915	0.01664882	0.97728346	-0.199086814	0.596730935	-0.739399923	0.009836808	-0.796444484	0.005948669	-0.986220617	0.005721447	0
gene-LOC114948917	-0.060270174	0.933684539	-0.084291775	0.887167897	-0.797103426	0.058884345	0.154987214	0.763353363	1.10618862	0.011955373	0
gene-LOC114948919	1.794432275		1.877629991		0.42069017		1.531017066		1.380882155		1
gene-LOC114948924	3.589476777		0	1	5.49524261	0.433617279	0	1	6.828472084	0.281840981	0
gene-LOC114948925	0.721944062	0.003719049	0.281146504	0.321290094	-0.505784736	0.044814389	0.094527343	0.775068903	-0.152051178	0.68056178	0
gene-LOC114948928	-0.096326066	0.80581735	-0.689243466	0.004713822	-0.865285327	0.000185301	-0.672506752	0.005319537	-0.294432761	0.335574539	0
gene-LOC114948929	-0.025436101	0.956348489	0.065370146	0.853773095	0.296786156	0.2370486	0.189201604	0.504978281	-0.408439296	0.320176837	1
gene-LOC114948931	1.350919555		1.570062669		1.321034205	0.272031858	0.306462109		2.500676649	0.035679511	1
gene-LOC114948933	-1.393053787	0.470943307	-1.619844985	0.336404495	-2.191379782	0.152415155	-0.195412625	0.92760692	-3.167448595	0.028525075	0
gene-LOC114948935	0.812646413	0.009700662	1.482452563	2.17E-08	1.455649245	1.99E-08	1.339705255	4.90E-07	0.395754064	0.379232555	0
gene-LOC114948936	2.582308107	0.243205457	4.829158151	0.006866332	1.875441011	0.36712093	1.211385224	0.596098472	0.856402208	0.707341798	0
gene-LOC114948937	2.426872895		2.292973164	0.083176227	0.782201684	0.635995727	2.009881412	0.135310809	3.443690633	0.005852626	1
gene-LOC114948941	0.955183998		0.831928951		1.636761963		0.768716449		-1.441859193		0
gene-LOC114948942	0.551163602	0.030825908	1.061749625	5.93E-07	1.131439923	4.37E-08	0.588585956	0.010404675	-1.503852277	0.000208429	0
gene-LOC114948943	-0.011011538	0.953283842	-0.247997525	0.012541274	-0.825665471	2.18E-20	-0.380427465	4.53E-05	-1.210510549	7.51E-21	0
gene-LOC114948944	-0.60947868		-1.898315618	0.01201537	-0.936305238	0.203416335	-1.547508585	0.033643652	0.976607458	0.186778406	0
gene-LOC114948946	0.119642299		1.007011403	0.547177527	0.548633113	0.7546487	0.936591157	0.565169093	1.725956099	0.258663743	0
gene-LOC114948948	0.764860234	0.257900267	0.740095868	0.234153077	0.936451237	0.095222484	-0.044743565	0.958835617	1.856563456	0.001126199	0
gene-LOC114948949	0.03235484	0.979708866	0.05980471	0.954710691	0.81097086	0.242020619	0.466829761	0.555279483	1.561859588	0.020079576	0
gene-LOC114948951	0.298092056		0.228532467	0.850851176	0.988566475	0.248732759	-0.184908731	0.878189185	0.793644573	0.468760153	0
gene-LOC114948954	0.28216426		0.662585622	0.551871182	0.728645317	0.475892116	0.997988536	0.304577782	-2.444728004	0.130729386	0
gene-LOC114948959	-1.057038847	0.00534553	-0.739399912	0.045839517	-0.47631028	0.211589376	-0.338435318	0.411773735	0.336459657	0.433470067	1
gene-LOC114948965	-3.67E-05	1	0.558401693	0.26889212	0.35918154	0.494388855	0.132810884	0.834305319	0.330773888	0.627312571	0
gene-LOC114948972	-0.302358573	0.099624795	-0.540534446	0.000506853	-0.360927436	0.022356745	-0.189566	0.290958633	-0.449482002	0.025920598	0
gene-LOC114948974	0		0		0		3.345030276		0		2
gene-LOC114948976	-0.03370001	0.92733623	-0.235468711	0.311232539	-0.719237429	0.000131185	-0.740822907	9.72E-05	0.529227294	0.007046206	0
gene-LOC114948979	0.211145881	0.250172447	-0.155218579	0.383612808	-1.165214664	2.04E-18	-0.949534596	2.29E-12	0.678412008	6.26E-07	0
gene-LOC114948984	-0.155000003	0.618409933	0.649399695	0.001217968	1.411991325	1.72E-15	0.972826045	1.96E-07	0.335332462	0.248153273	0
gene-LOC114948985	-2.30629018		-1.291312497		-0.462179425		-0.419658766		0.138769751		1
gene-LOC114948988	0.474931163		0.750951941		0.454786705		-0.216435831		-1.089122582		0
gene-LOC114948992	0.426380067	0.50029792	1.515171031	0.000248475	1.170858679	0.005377302	1.39048209	0.000812546	1.477571655	0.004937527	0
gene-LOC114948994	-1.414705446		-0.147940107	0.950845384	-1.242021903	0.497066913	-0.364812948	0.865371599	-3.262870222	0.106699399	0
gene-LOC114948996	0.231736878		-0.793408595	0.591469477	-1.722982039	0.176827024	-3.163356314	0.025735318	-1.375816673	0.413870919	0
gene-LOC114948997	-0.084050799	0.890831562	0.555271003	0.11395247	1.142262276	7.84E-05	1.058367975	0.000405475	0.631826257	0.175456231	0
gene-LOC114948999	0.043348995	0.839865012	-0.24344326	0.083915213	-0.205555775	0.130802013	-0.033262168	0.856656641	-0.360190968	0.078098874	0
gene-LOC114949000	0.010266651		0.037824615	0.966665681	0.362643294	0.578273732	0.23727132	0.742429133	0.212065276	0.811538661	0
gene-LOC114949001	0.042542324		-1.342234586		-1.347513971		0.104495918		-1.649059912		0
gene-LOC114949003	0.448961207		0.249461838	0.75683297	0.835424129	0.142245822	0.647528746	0.29812156	-0.433206732	0.707657039	0
gene-LOC114949005	0.257970661	0.641315134	0.285139917	0.56064242	0.413846029	0.333973106	0.3798743	0.392266651	-0.710979168	0.213530178	0
gene-LOC114949006	-0.949530299		-0.403492908	0.695586431	-0.676431906	0.449941675	-0.090045876	0.934817893	-2.647591702	0.083272532	0
gene-LOC114949010	0.375398505	0.201809527	0.066448664	0.856429157	-0.752317279	0.001833737	-0.533025819	0.037188338	-2.58637337	1.57E-09	0
gene-LOC114949013	-0.015194107	0.968942752	0.156129475	0.545530305	0.011398194	0.971301356	0.400428446	0.05220159	-2.212776858	4.48E-10	0
gene-LOC114949014	0.081400949	0.919721366	-0.379366217	0.497104926	0.03324203	0.960845563	0.376415066	0.474758579	0.983984004	0.034374821	0
gene-LOC114949016	0.045072032	0.85577396	0.13358582	0.456116665	0.005614278	0.980810216	0.398349068	0.004593665	-1.88257152	5.46E-14	1
gene-LOC114949019	0.29346188		1.013507911		0.330726538		-0.441767977		-1.304764277		0
gene-LOC114949021	0.347827721		0.83076307	0.218628734	0.590242311	0.394571194	0.386204321	0.621223483	0.64702459	0.491686442	0
gene-LOC114949022	-0.198352647	0.299923834	-0.116917977	0.548660135	-0.381163677	0.011016988	-0.465283808	0.001989638	-0.14645005	0.51610328	0
gene-LOC114949023	0.056421991		0.192518739	0.877846685	-0.707424796	0.488030699	-0.903870588	0.370871388	-0.806476427	0.516458525	0
gene-LOC114949024	-0.877223561	0.02302402	-0.466887291	0.2316354	-1.12055363	0.000942659	-0.799710333	0.023922817	-1.410992007	0.009055279	0
gene-LOC114949025	-0.24556967		-0.286329807	0.840145758	-2.436620744	0.037148439	-1.316085368	0.255157914	-0.208719741	0.893476833	0
gene-LOC114949026	-0.471114007	0.000626654	-0.873420029	1.09E-11	-1.693400125	5.59E-38	-1.676765275	1.34E-35	0.435890767	0.004151749	0
gene-LOC114949027	0.196666316	0.723166339	-0.366280804	0.415853806	-1.357464605	0.000190653	-0.867294014	0.023250479	-1.258866041	0.013396933	0
gene-LOC114949028	0.461817162	0.32725056	0.56796529	0.164498013	1.25581945	0.000217324	0.93339622	0.00999403	-0.927281756	0.129199628	0
gene-LOC114949029	-0.21969245		0.710367546	0.295799906	-0.091634045	0.919719094	-0.099616901	0.912523003	-0.447617286	0.673048906	0
gene-LOC114949030	5.870153907		5.054183286		3.981001024		0		0		2
gene-LOC114949033	0.392531939		-0.211347938		-0.429963004		-0.861308497		0.016932766		0
gene-LOC114949039	0.338101327		0.241312826	0.815808348	0.714567146	0.352516751	0.88464132	0.236345701	-0.284191041	0.840697121	0
gene-LOC114949041	-0.347001021	0.004510632	-0.664222263	2.77E-09	-0.353433567	0.00125207	-0.052434274	0.728104878	-1.301368958	1.84E-11	0
gene-LOC114949042	0.771532231	0.172884823	0.342337402	0.590856102	0.65709076	0.201259434	0.248689453	0.699954618	1.445176658	0.006654092	0
gene-LOC114949046	-0.330043135	0.537126492	0.28074439	0.549212926	0.444410821	0.25952448	0.205377975	0.664834609	1.192614018	0.003735727	0
gene-LOC114949050	0.35524792	0.367070434	0.474722075	0.155099728	0.355401921	0.294090396	0.08855522	0.840991924	0.462534539	0.272848788	1
gene-LOC114949052	-1.536141662		0.054810081		-2.711154157		-1.58588189		-0.046042809		0
gene-LOC114949055	1.132753055		1.231342701	0.055592953	1.121993747	0.074787075	1.28610566	0.039011191	-1.797441243	0.245483974	0
gene-LOC114949056	-0.100335345	0.253886521	-0.58649714	2.97E-19	-0.89010291	7.36E-44	-0.609155662	6.08E-21	-0.638779882	1.52E-15	0
gene-LOC114949057	-1.060856463		-0.467641996	0.531895398	-0.260799013	0.723377004	0.331288631	0.632745129	-0.83329829	0.438618292	0
gene-LOC114949060	0.180839699	0.844948572	0.373300345	0.599001112	0.466062039	0.463916013	0.589003159	0.341869121	1.893850702	0.000458191	0
gene-LOC114949061	-2.187132656		0.272532463		0.903141474	0.639785941	0.176976067		-0.513455566	0.823937948	0
gene-LOC114949062	0.368797961	0.33914868	-0.237904818	0.555453626	0.075695608	0.863105768	-0.008122496	0.986893441	-0.518361369	0.2709937	0
gene-LOC114949063	0.079384046	0.763970245	0.034160463	0.895267075	0.178232227	0.353726993	-0.170924351	0.390058174	-0.182366356	0.399430467	0
gene-LOC114949064	-0.603467095	0.046574762	-0.189785395	0.57272377	0.322144727	0.225414043	0.032565639	0.931077854	-0.011773484	0.980663983	0
gene-LOC114949065	0.877022806	0.165364186	0.954998279	0.091419046	0.562667415	0.359799855	0.654462341	0.281074989	1.136927234	0.088574586	1
gene-LOC114949066	0.456009341	0.005098632	0.395854199	0.011386883	0.424172977	0.004558721	0.373978696	0.016095432	0.472711949	0.0080044	0
gene-LOC114949071	0.99325		0.481459504	0.578258313	0.207449498	0.824734212	1.439195986	0.025456712	0.731463576	0.428536827	0
gene-LOC114949072	-0.019903475		-0.184173072	0.877052814	0.461227081	0.628204829	0.274512266	0.794471464	0.510875201	0.639947181	0
gene-LOC114949073	-0.297373232	0.21488135	0.441302533	0.021619223	2.026267656	1.27E-38	1.135458084	6.20E-12	3.040712698	1.93E-77	0
gene-LOC114949074	-0.293322599	1.27E-05	-0.393579722	3.85E-10	0.011856694	0.905761964	-0.414340391	2.76E-11	-0.128987273	0.115061381	0
gene-LOC114949075	0		0		0.639314372		0		0		0
gene-LOC114949077	-0.91866489		-0.354670363	0.695255761	-0.254806216	0.769887586	-1.020675658	0.18270474	-2.600365778	0.07937464	0
gene-LOC114949079	0.046321672	0.74518757	0.107091576	0.320896332	0.238052568	0.007446941	-0.005940195	0.965994959	-0.141267075	0.244744661	0
gene-LOC114949080	0.151904588	0.494963527	0.834270204	1.94E-08	2.182602721	2.41E-56	0.925793209	2.52E-10	1.681168975	8.09E-29	0
gene-LOC114949081	0		0		1.869700517		0		6.732365659		0
gene-LOC114949082	-0.020399947	0.958080598	0.295709749	0.181658099	-0.072408942	0.791742211	0.236403093	0.296688411	-1.41203909	1.29E-06	0
gene-LOC114949085	0.32987663	0.42039378	0.734208152	0.018208395	0.811040581	0.006032931	0.98143914	0.000765968	2.267159842	1.83E-15	0
gene-LOC114949086	-0.143443411	0.043931904	-0.478798521	6.50E-16	-0.51009846	7.94E-19	-0.357660499	1.47E-09	0.312044456	1.12E-05	0
gene-LOC114949092	1.358891955		1.189711411		0.482077419		0.909776844		-0.51210154		0
gene-LOC114949093	0.628533192	0.010527315	0.283572008	0.299080794	0.94426017	5.92E-06	0.781013274	0.000343211	1.350414039	2.12E-08	0
gene-LOC114949097	-0.446730673	2.16E-07	-0.800609471	7.72E-22	-0.429600749	8.90E-08	-0.213729667	0.014286801	-0.230288563	0.058306305	0
gene-LOC114949100	-0.172669429	0.513380974	-0.208271983	0.367369605	0.310252688	0.112681504	0.156420377	0.49510207	-0.698838678	0.011401001	0
gene-LOC114949101	0.030883938		1.406002504	0.006366669	0.641371648	0.281010592	0.165208405	0.833524508	0.297733608	0.74882155	1
gene-LOC114949103	0.977670151		0.022330903		0.137558806		-1.124481793		-0.87742532		0
gene-LOC114949107	-0.109116102		0.065832587	0.961037794	0.02059455	0.988111813	-0.074354424	0.952809146	0.898343595	0.409492282	0
gene-LOC114949109	-0.411804653		-0.148278354		-0.539500729	0.643241578	-0.145150638		-0.197049098	0.902003897	0
gene-LOC114949112	0.238629692	0.619564672	-0.483783197	0.222073711	-0.002533026	0.997102505	1.116830553	0.000283564	0.765769659	0.050774993	0
gene-LOC114949114	0.063478406	0.938142122	0.426001076	0.41002554	0.3790774	0.449553394	0.223791244	0.691965296	-2.590202996	0.010465742	0
gene-LOC114949116	0.35814252		0.432198376	0.615099627	0.911155697	0.177210233	0.471406943	0.557731616	0.3625559	0.737581555	0
gene-LOC114949119	-0.005747638	0.984508512	0.3609867	0.021695399	0.649939448	4.78E-06	0.227752822	0.176606223	-1.016298847	3.55E-09	0
gene-LOC114949120	0.271022264	0.643575628	1.945993869	1.24E-08	0.973510776	0.008915027	0.263145768	0.604406643	-1.366326957	0.105408427	0
gene-LOC114949125	0.065668174		0.248749338		-0.182583308		0.230103161		-0.544913536		0
gene-LOC114949127	-0.034078092	0.96509714	-0.170984133	0.771442192	-0.331508143	0.501073405	-0.491301983	0.309216038	-1.777863435	0.049705621	0
gene-LOC114949130	-0.021243349	0.98515317	0.239640627	0.777985199	0.558393255	0.417543872	-0.323411091	0.683858856	-1.431646805	0.122728255	0
gene-LOC114949133	0.299935329	0.452266059	0.220092532	0.571619393	1.012240589	0.000179838	0.382390623	0.249181541	-2.612292598	0.000485549	0
gene-LOC114949134	1.202319125		0.765576257	0.721980793	0.136716057	0.954894529	1.524796429	0.404724408	-3.359133468	0.107520598	0
gene-LOC114949138	0.062825599	0.934303799	0.339519259	0.501331664	0.211006504	0.682970378	0.997303278	0.009769412	-0.47785175	0.487436101	0
gene-LOC114949140	0.028132921		1.138220494		0.140079527		0.084395255		-1.691697888		0
gene-LOC114949142	-1.070986108		1.482517625		0.447097093		-0.158933725		1.380905003		1
gene-LOC114949144	-0.297594632	0.335921053	0.047292861	0.898079518	0.229673376	0.40401629	0.06800704	0.841574943	-1.52858273	2.66E-05	0
gene-LOC114949145	0.303068152	0.552221236	0.757795759	0.038038871	1.17809523	0.000214412	0.142105085	0.777154723	-0.605269714	0.410356048	0
gene-LOC114949148	-0.454435024		-0.897858257		0.508363219		-1.013112532		1.578532195		0
gene-LOC114949149	-0.120067007	0.639566255	-0.125899693	0.581467596	-0.580939265	0.000543365	-0.606517056	0.000348353	-0.307788493	0.110359033	0
gene-LOC114949150	-0.01021768	0.982690548	0.377075501	0.146029902	0.114827372	0.711240614	0.214137167	0.452942649	0.148212136	0.685026632	2
gene-LOC114949151	-0.014586891	0.973809809	-0.302292528	0.253874555	0.27576518	0.258720277	0.112377834	0.703596492	1.055210641	7.69E-06	0
gene-LOC114949152	-0.344120671	0.146325702	-0.006032095	0.986153139	1.021420904	7.00E-09	0.360243782	0.080043638	0.853672368	1.65E-05	0
gene-LOC114949153	0.156165342	0.342644049	0.248614479	0.066916687	0.307295283	0.012882114	0.401759773	0.000935813	-1.582350524	2.55E-09	0
gene-LOC114949154	-0.460980733	0.003665034	-0.244713663	0.137492001	-1.356402527	3.00E-23	-1.52660099	1.60E-28	-2.550687207	1.58E-44	0
gene-LOC114949155	-0.033275582	0.712688655	-0.19331317	0.000920341	0.035977502	0.62831419	-0.174002244	0.002836575	0.35860668	1.15E-08	0
gene-LOC114949156	0.059034133	0.897457072	0.868283924	0.000192117	0.560569484	0.020847065	-0.153279682	0.64707145	-0.368248279	0.404114691	0
gene-LOC114949157	0.147504469	0.394925348	0.089947406	0.606326111	-0.051108332	0.776010355	0.057062548	0.750993385	1.528144292	3.59E-35	0
gene-LOC114949158	1.230756734		1.296246792		-0.029262386		0.741371144		-0.542679685		0
gene-LOC114949160	0.607206445	0.127182606	1.061860907	0.001269147	0.596854775	0.091653842	-0.264379605	0.537222877	-1.499558095	0.001177725	0
gene-LOC114949162	-0.128923914	0.798574957	0.167709406	0.687996312	0.400487512	0.221855258	0.447280031	0.170971266	0.155733424	0.757075321	0
gene-LOC114949163	0.365749691	0.221902143	0.744687184	0.001738608	0.738586804	0.00143106	0.236444589	0.418068552	-0.659809295	0.053678177	0
gene-LOC114949164	1.460959478		2.019275569	0.009526184	2.688018532	0.00015439	2.217112997	0.003159539	1.855006565	0.054545013	0
gene-LOC114949167	0.525047793	0.506161269	0.668692885	0.320314618	1.036807803	0.071201373	1.267880992	0.023869445	0.947457571	0.201346013	2
gene-LOC114949169	0.11326189	0.498443391	-0.341655217	0.005250204	-1.060599546	9.25E-22	-0.694597936	9.36E-10	-1.77834217	1.12E-39	0
gene-LOC114949170	-0.351695148	0.087351745	-0.602395092	0.000761914	-1.012871142	2.43E-09	-0.363235251	0.048745851	0.134141207	0.610747184	0
gene-LOC114949172	0.160871182	0.244805008	-0.079577183	0.587726577	0.146733516	0.236059557	-0.481061593	6.08E-06	-1.803708676	2.12E-44	0
gene-LOC114949173	0.602782504		-0.801330049		-0.034028295		0.61100401		-1.517469008		0
gene-LOC114949174	-1.763130394		-1.26559681		-0.506616223		-0.201237676		-2.753515135		0
gene-LOC114949176	-0.149863406	0.810849781	-0.050428072	0.934252774	0.595695911	0.125409464	0.979747617	0.006453636	-0.136224037	0.823963044	0
gene-LOC114949178	0.102312864	0.802918147	0.032031779	0.938020448	0.285112646	0.302785129	0.213147465	0.479670234	-1.247479097	0.009440839	2
gene-LOC114949181	0.279609246	0.248862014	0.030998895	0.921658543	0.351428357	0.082867331	0.27617619	0.202609147	0.278868011	0.261570689	0
gene-LOC114949183	0.124779744	0.286129025	0.363705356	3.46E-05	0.446147808	7.23E-08	0.29976243	0.000736798	-0.543521556	0.000115443	0
gene-LOC114949187	4.990952227		4.836900542	0.001822987	5.640398378	0.000118278	4.583793685	0.003250853	6.491517946	1.37E-05	0
gene-LOC114949188	0.462855929		0.718180091		0.609849219		0.819931269		0.446728989		0
gene-LOC114949193	0.933394658		1.121307118	0.090675391	1.23335763	0.045412906	1.124045191	0.082491528	1.434112507	0.068363223	0
gene-LOC114949194	1.082389536	0.006484029	0.725700165	0.077630976	1.258854948	0.000303513	0.889404167	0.020018256	0.544534897	0.365343887	0
gene-LOC114949195	-0.124754767		-0.255021299	0.829075711	0.293521857	0.775634221	0.369576517	0.715726258	-0.354220099	0.793136837	0
gene-LOC114949197	-0.225075578		0.109934823		-0.158622267		0.525252804		0.627577641		0
gene-LOC114949201	0.08651063	0.717923709	-0.05618034	0.805740452	-0.043193951	0.845991321	-0.066757504	0.753851878	-0.648164494	0.000220645	0
gene-LOC114949202	-0.141029662	0.469034873	-0.936026855	9.28E-12	-1.496024689	1.77E-28	-1.149902579	2.63E-17	-0.927172759	1.07E-07	0
gene-LOC114949203	0.414748097	0.615416664	0.502884211	0.480653175	0.546742516	0.408508553	0.533262032	0.432239493	-1.239812786	0.238744472	0
gene-LOC114949204	-0.882805331		-0.790993265	0.372742833	-1.616874948	0.042440727	-0.757842765	0.376487584	0.730706243	0.413136108	0
gene-LOC114949205	-0.439817437	0.150587901	-0.758298957	0.00321457	-0.309366052	0.283188293	-0.003040041	0.994458615	-1.104911286	0.000216879	0
gene-LOC114949206	0.231138426	0.126036238	0.057484924	0.755237109	-0.232320258	0.088768967	-0.159542768	0.285771819	0.192247019	0.273758716	0
gene-LOC114949209	-0.032131974	0.968483631	-0.841208497	0.081968542	-1.418695178	0.001651583	-0.774938024	0.101696585	-0.425941576	0.537441882	0
gene-LOC114949212											0
gene-LOC114949213											0
gene-LOC114949215	1.733228552		0.945434122		1.869723042		0		0		0
gene-LOC114949219											0
gene-LOC114949220	0		0		0		0		23.6943346		0
gene-LOC114949221	-0.445997979	0.383969077	-1.56761045	7.58E-05	-0.818752359	0.041896407	-0.901388336	0.026136946	-3.850226699	6.20E-06	0
gene-LOC114949222	0.310335705		1.108235079	0.146710113	0.653946877	0.42987192	0.838006895	0.294787013	0.861635891	0.367263578	0
gene-LOC114949223	0		0		2.358788094		3.31125355		0		0
gene-LOC114949224	0.191828256	0.002320727	0.021632561	0.808782403	-0.030225677	0.703248017	-0.110236604	0.089165632	-0.40444735	1.51E-07	0
gene-LOC114949225	-0.27900197	0.081845467	-0.536718318	8.61E-05	-0.693390598	9.65E-08	-0.087649981	0.619065491	0.335847916	0.043124326	0
gene-LOC114949226	-4.638783494		1.627510167		0.455363896	0.959762133	-1.326312452		-2.186915966	0.762261983	0
gene-LOC114949228	0.55419142	0.04914409	0.498602991	0.059931518	-0.048917916	0.896980522	0.00809921	0.983980704	0.747654419	0.006685628	0
gene-LOC114949229	-0.985945763	0.002030097	-1.657647391	3.73E-08	-1.621835897	2.31E-08	-1.551132051	1.91E-07	-1.495979315	0.000463737	0
gene-LOC114949230	0.232861753		0.187274778	0.826767128	-0.188849389	0.816858164	-0.82264652	0.248975753	-1.625690381	0.210896727	0
gene-LOC114949234	0.115042987		-1.467856689	0.473966929	1.03699966	0.582914612	1.807564134	0.294116795	1.30366237	0.469673247	0
gene-LOC114949235	-0.152232327		0.527857818	0.517912882	-0.058714019	0.953873643	0.165768222	0.859955374	-2.118648206	0.102298484	2
gene-LOC114949237	0.587799204	0.003423177	0.606299054	0.001231659	0.563563462	0.002228885	0.535786796	0.004583102	0.723880728	0.000509894	1
gene-LOC114949241	0		0.945490102		0		0		0		0
gene-LOC114949242	1.72543602		2.661838955		1.283420862	0.689601956	-0.310794817		1.015854586	0.754573658	0
gene-LOC114949247	0.220836284	0.145678711	0.231816184	0.092148048	0.563738631	9.66E-07	0.555192194	2.24E-06	0.573282695	0.00012575	0
gene-LOC114949248	0.131121862		-1.127347386		0.747935104	0.834603001	-1.215752665		1.326160889	0.667644504	0
gene-LOC114949249	-0.121819035	0.667333464	-0.045773681	0.873743192	-0.078543044	0.755976546	0.569756077	0.001665737	-0.055046777	0.849398212	0
gene-LOC114949250	0.34263516		0.077846217	0.921695824	-0.060199657	0.936742637	-0.098960947	0.8933985	-1.63169639	0.135103907	0
gene-LOC114949251	-0.235792146		-0.519891873		0.146682299		-0.30894437		-2.371463471		0
gene-LOC114949252	-0.199784344	0.506997945	-0.151452778	0.597777035	-0.026028818	0.938057137	0.299629729	0.214046553	0.134653336	0.637270282	0
gene-LOC114949253	0.153937153	0.598498844	0.021946314	0.947160236	0.27530566	0.212575786	0.577217824	0.003263929	-0.046214616	0.893862803	1
gene-LOC114949254	-0.116588835	0.28548794	-0.472181718	5.35E-09	-1.572680367	6.29E-91	-1.453226432	3.18E-77	-0.848574947	2.21E-23	0
gene-LOC114949257	0.852454288		2.468602604		0.639236712		1.991524874		0		0
gene-LOC114949261	-0.128711508		0.503964552		0.053780038		0.504113017		-0.142165017		0
gene-LOC114949264	0.733448348		1.17090505		1.292330848		0.686086261		-0.160988427		0
gene-LOC114949266	-1.256441328		-1.478868779		-0.856387338		-4.78194322		-2.280315774		0
gene-LOC114949267	0.576935253	0.253439633	0.416315269	0.407688837	-0.074488602	0.906441902	0.389932481	0.427093108	0.883108285	0.096578387	0
gene-LOC114949270	0.103641659	0.67204149	0.040972155	0.870520808	-0.195362738	0.29619749	-0.149709125	0.45714673	-0.159624427	0.549346581	0
gene-LOC114949274	0.598938325	0.077118847	0.161733819	0.701387433	1.05056557	9.85E-05	1.111682363	4.56E-05	-0.998350679	0.081811375	0
gene-LOC114949275	0.170493274	0.828667448	-0.051678161	0.946245137	0.545062863	0.297372742	0.276563297	0.648584685	1.243244416	0.012401499	1
gene-LOC114949279	0.203638935	0.162639166	0.417797344	0.00038361	-0.016045252	0.932312903	0.033656623	0.848200428	-2.571438914	1.72E-32	0
gene-LOC114949280	-0.293845956	0.117880492	0.15836762	0.412887492	0.211422203	0.227214895	0.411802876	0.009073591	-1.10951713	4.48E-09	0
gene-LOC114949281	0.527476944	0.354537706	0.778864064	0.098741323	0.724404693	0.116567663	0.957900963	0.0308816	-1.92227364	0.035410272	0
gene-LOC114949282	0.105502685	0.850114574	0.043405554	0.934957191	-0.334677343	0.389261897	-1.022769516	0.0042527	-0.071477494	0.903203864	1
gene-LOC114949284	-0.275501575	0.037969942	-0.08746006	0.568636904	-0.075679368	0.605207344	0.081555104	0.577642093	0.611179419	1.92E-06	0
gene-LOC114949289	-0.590636305	0.05073703	-0.324880993	0.292745049	-0.23399328	0.449410499	0.112396907	0.747866411	-0.138415566	0.728774225	0
gene-LOC114949290	0.177526435	0.620309509	0.305621307	0.286487074	1.334390176	8.40E-10	1.064698038	2.28E-06	1.876017625	5.53E-16	0
gene-LOC114949293	0.086123182	0.787720341	0.579260256	0.002343811	0.901904569	1.70E-07	0.649440092	0.000411094	-0.597618421	0.065967455	0
gene-LOC114949294	2.079333626		2.067172275		2.55307476		2.23188352		3.274056592		0
gene-LOC114949295	0.641455537		-0.795649386		1.705158754		0.895907551		0.843278992		0
gene-LOC114949296	0.652342211	0.278574501	0.80435922	0.122348406	0.47548518	0.397104526	0.583044102	0.288737883	-0.129354205	0.894540269	0
gene-LOC114949297	-0.253394872		-0.311731527		-0.030508125		-0.631998579		-1.14334113		0
gene-LOC114949298	2.268350898		3.468890614		0		2.226311547		4.713719648		0
gene-LOC114949300	0.576472241		-0.084857357	0.947947834	0.6440522	0.472617441	0.521397174	0.587917395	2.447021617	0.001127784	0
gene-LOC114949301	0.170629978	0.83828621	-0.45344898	0.473617862	-0.162727077	0.814497972	0.379140296	0.533743964	2.026980936	1.56E-05	0
gene-LOC114949304	-0.535032334		-0.438476531	0.672704243	-0.602840519	0.511496029	-0.300447467	0.768464149	-0.983984774	0.458307073	0
gene-LOC114949306	0.174278279	0.274590302	-0.658702399	1.67E-07	-1.958004741	3.91E-50	-1.567341101	8.30E-34	-2.308247119	3.60E-21	0
gene-LOC114949307	-0.085059396	0.90532723	0.294966695	0.550522728	0.43877278	0.298427441	0.020794635	0.971791841	-2.253769274	0.024123085	0
gene-LOC114949308	0.475870636		0.93592872		0.896567937	0.419349984	1.292395898		0.250866065	0.888721049	0
gene-LOC114949309	-0.39030416		-0.257981159	0.844037982	-0.298632643	0.803390515	0.519996257	0.626064005	-2.695473768	0.08851615	0
gene-LOC114949311	-0.03605033	0.935455575	-0.138241935	0.668232038	-0.170367923	0.559490251	0.310820063	0.238456175	-1.346636353	7.03E-06	0
gene-LOC114949313	-0.112183512	0.853415579	-0.893742738	0.014078607	-1.36827645	5.43E-05	-0.923337826	0.009951989	-1.434030298	0.000159454	0
gene-LOC114949315	1.385651297	0.011735345	1.079797028	0.048687104	1.735279246	0.000238168	1.640903007	0.000750522	1.511422066	0.016955687	0
gene-LOC114949316	-0.133221266	0.25044811	-0.178218194	0.075629034	0.030227618	0.813161917	-0.047508787	0.699958465	-0.142291346	0.277581846	0
gene-LOC114949318	1.051225487		1.328388134		0.99257788		-0.223462289		0.440990579		0
gene-LOC114949321	0.127293954	0.344818026	0.111224984	0.378259431	0.365919152	0.000214343	0.193875798	0.07887974	0.30407854	0.006317199	0
gene-LOC114949322	0.376609127	0.322929311	-0.084279084	0.85601599	0.29959777	0.388105034	0.496182681	0.120104634	1.705232601	7.26E-09	0
gene-LOC114949326	-0.41546017	0.00013242	-1.002187809	1.20E-24	-1.735253131	1.04E-71	-0.889196942	9.53E-20	-2.054806323	4.48E-66	0
gene-LOC114949330	0.230704505	0.605384019	1.084195981	0.00023347	1.472136532	1.41E-07	1.488434542	1.35E-07	0.458418812	0.211883805	0
gene-LOC114949334	1.780921507		0		1.35663427		0		0		0
gene-LOC114949338	-0.108182634	0.645833744	-0.019289843	0.940737764	-0.291350187	0.081982673	-0.148112373	0.442080343	-0.798835875	2.14E-05	0
gene-LOC114949339	-0.095408326	0.896769057	-0.380638481	0.458781039	-0.810435524	0.059757482	-0.758707445	0.087276803	-2.481297492	0.000467399	1
gene-LOC114949340	-0.028182327	0.917902023	0.039663027	0.858438611	0.102654626	0.5728138	-0.100590463	0.591809195	0.856627274	3.64E-09	0
gene-LOC114949341	0.161890642	0.785044677	0.40595648	0.351198253	0.52173547	0.184849018	0.840199966	0.020531502	-0.065402813	0.918437473	0
gene-LOC114949342	0.805074562	0.001827028	0.767467742	0.001830382	-0.16242386	0.624492785	0.304793089	0.297957983	-0.603986314	0.178809624	0
gene-LOC114949344	0.014053219	0.978467443	0.016827987	0.968821868	-0.369143811	0.193487898	-0.287411418	0.343049952	0.078439395	0.855922242	0
gene-LOC114949345	1.193640754		0.970555675	0.292885522	1.681695796	0.026459745	1.91893918	0.010510154	1.354847303	0.189043343	0
gene-LOC114949346	0.144083213		-0.19135067	0.785328806	-0.395761579	0.498070436	-0.130603705	0.849668496	-1.140294881	0.24333812	1
gene-LOC114949348	-0.19653556	0.148800334	-0.124492752	0.363574827	-0.186187539	0.119077515	-0.250801641	0.032573058	-0.414401067	0.013409185	0
gene-LOC114949349	0.189212096	0.241320713	0.430086469	0.000631601	0.595895055	3.04E-07	0.347990499	0.0065382	0.466439239	0.004241865	0
gene-LOC114949354	-0.01091098	0.985411682	0.166643032	0.700638649	0.590089036	0.05950296	0.411778381	0.23430738	0.30627814	0.50899462	0
gene-LOC114949355	-0.037277157	0.910559645	0.024490545	0.932695034	0.197735709	0.333597895	0.372986714	0.042457826	-0.709016975	0.002210098	0
gene-LOC114949358	0.698238996		-1.040979816		0.072832045		0.660745084		0.447303338		0
gene-LOC114949363	-2.542872716		0.731842837		1.074449203		0.127965013		-0.090976163		0
gene-LOC114949365	1.070006455	0.008782867	0.527624181	0.2442694	0.819303014	0.03481687	1.000723098	0.008822131	0.803832735	0.12820475	0
gene-LOC114949367	0.325896555	0.45664458	0.354504014	0.362858973	1.212506506	2.42E-05	0.958183189	0.001637454	0.784536032	0.05577331	1
gene-LOC114949370	0.398305511	0.202665014	0.482926277	0.078109589	0.20028658	0.523479621	1.007384056	2.03E-05	1.097632835	8.75E-05	0
gene-LOC114949372	-0.027490874	0.968914875	-0.416350886	0.352409915	-1.03831123	0.006828102	-0.051285217	0.925417964	-0.35942734	0.555930504	0
gene-LOC114949373	-0.171811023	0.223769491	-0.326500263	0.004368574	-0.620907287	4.13E-09	-0.466421206	1.91E-05	-0.801057645	7.64E-13	0
gene-LOC114949374	-0.071244214	0.899490203	0.269700352	0.480359825	1.000764181	0.00024176	0.814555893	0.004776956	-0.976464506	0.092024373	0
gene-LOC114949376	1.037788654		-4.606575224		-4.912750954		-4.749273116		-2.24766585		0
gene-LOC114949377	-0.112164874		0.137115811	0.912483228	0.183345734	0.871357215	-0.057995953	0.962176575	0.282622778	0.833661824	0
gene-LOC114949381	-0.249733754	0.115071157	-0.553276224	2.38E-05	-0.322401226	0.016770452	0.014756042	0.942722305	0.11979686	0.493452693	0
gene-LOC114949382	0.09427439	0.90336906	0.514839922	0.285503223	0.072709734	0.908637687	0.106966412	0.861689896	-0.69244613	0.387895965	0
gene-LOC114949386	-0.050602238	0.917208934	-0.369278265	0.221899449	0.195884451	0.539646631	-0.444561325	0.121028865	1.241136586	1.16E-06	0
gene-LOC114949387	-0.22185025	0.771224157	0.261373755	0.681180934	-0.303890344	0.613730649	-0.07049129	0.921892398	0.41497365	0.550047391	0
gene-LOC114949388	0.445810441	0.288175474	1.220930451	5.58E-05	0.819515458	0.009339089	0.876716205	0.005948669	-0.609132712	0.374437083	0
gene-LOC114949389	-0.053608409		0.03989493	0.972887803	0.388714456	0.650401253	0.412829803	0.634238108	1.690008592	0.01773158	0
gene-LOC114949391	-0.256678145	0.082633243	-0.247056999	0.071886033	-0.167235872	0.233619015	0.112660412	0.459508628	0.289914522	0.06214422	0
gene-LOC114949392	0.137390325	0.547862426	0.090337012	0.688567444	-0.149670515	0.444494598	0.066401096	0.766838265	0.440681401	0.034784262	0
gene-LOC114949393	-0.205473309	0.613528243	0.333221658	0.290939943	0.508693269	0.061281611	0.23849583	0.467043741	-2.319943466	0.000682156	0
gene-LOC114949394	-0.433472479	0.036220702	-0.607519374	0.001054541	-0.51569759	0.004155948	-0.135122757	0.551260291	0.001388057	0.997074804	0
gene-LOC114949395	-0.019210715	0.978338637	-0.434222434	0.299312909	0.436859147	0.236513587	0.327755711	0.413389371	0.144937729	0.793289576	0
gene-LOC114949396	0.531144115	4.83E-09	0.264434753	0.006233896	-0.273837374	0.004279854	0.049065916	0.703946953	-0.167508275	0.242873301	0
gene-LOC114949397	-0.063479978	0.869046803	-0.241632464	0.374201759	0.177894264	0.489651002	0.0307164	0.925966041	0.38642806	0.201212585	0
gene-LOC114949400	-0.112514431	0.939213123	0.011888771	0.993132986	0.808397807	0.364866935	0.183123023	0.870389303	1.040874977	0.220030559	0
gene-LOC114949402	-1.663523725		-0.444660208		-0.542857554		-1.134334574		-2.643326228		0
gene-LOC114949403	0		4.470013865	0.560148749	0	1	0	1	7.380952843	0.239587097	0
gene-LOC114949404	0.982056852		0.992335247	0.397386307	2.070175252	0.025491012	1.175992858	0.278474304	0.636801255	0.684792235	1
gene-LOC114949406	-0.771934057	0.025384586	-0.813909658	0.01143998	-0.865032209	0.004226392	-0.365043264	0.286246812	-2.887838251	0.000399456	1
gene-LOC114949408	-0.081301479		-0.297932939		0.715180148		0.640066707		-1.072261589		0
gene-LOC114949412	-0.37441029	0.248738325	-0.005801675	0.989745384	-0.110030175	0.747627335	0.218910146	0.479529339	1.220532148	1.98E-06	0
gene-LOC114949413	-0.089544139	0.854570099	-0.420541373	0.196518985	0.129843082	0.727183751	0.10325088	0.79102658	-0.118692231	0.782293256	0
gene-LOC114949414	-0.372241082	0.021915555	-0.570555519	9.15E-05	-0.006105191	0.978963042	0.193462904	0.222466956	0.139203919	0.517795927	1
gene-LOC114949416	0		0	1	6.979031577	0.298303538	6.779369612	0.321481221	4.703342272	0.48599331	0
gene-LOC114949417	-0.035095955	0.962588225	0.579913546	0.163867707	0.493267198	0.233619015	0.816237815	0.031845798	0.056855415	0.928912324	0
gene-LOC114949418	0.152656085	0.838166284	0.2736395	0.642160571	0.004222116	0.996123011	0.281515231	0.614054341	-4.322475437	0.001258923	2
gene-LOC114949419	0.011373357	0.98515317	0.992228942	0.001119662	0.648844331	0.041234791	0.861626563	0.005157594	-1.179997034	0.015140502	0
gene-LOC114949420	-0.012704402	0.978760945	-0.034607073	0.926219845	-0.139404799	0.639876358	-0.013022481	0.970850508	-1.964594151	8.62E-12	0
gene-LOC114949422	-0.395880082		0.744573166	0.594129203	2.079022103	0.036867177	0.96034191	0.442366011	2.224418029	0.055683766	0
gene-LOC114949424	-0.127927547	0.833448238	-0.268774015	0.567677179	-0.45750666	0.259117588	-0.028430574	0.958456063	-0.301301857	0.555310644	0
gene-LOC114949425	-0.101452548		-0.439497949	0.741919867	0.91631405	0.350996249	0.572676421	0.606550625	0.68204143	0.596736999	0
gene-LOC114949426	1.331820526		2.263184895		2.885148597		2.448382291		2.350067258		0
gene-LOC114949427	-0.886864167	0.005739012	-0.632104476	0.044212631	-0.562904081	0.067935272	-0.377579953	0.261525135	-0.693710738	0.054531754	0
gene-LOC114949428	-0.399190581	0.181488569	-0.315591825	0.269045459	-0.277591618	0.307509167	-0.68839611	0.005948669	0.333373662	0.331442488	0
gene-LOC114949432	-0.215648836	0.273070224	-0.210499648	0.242775581	0.251592046	0.127743266	0.47694592	0.0015881	-2.078217432	2.22E-20	0
gene-LOC114949433	0.167573628	0.792510864	0.474652026	0.292263485	0.449377864	0.297093572	0.522300187	0.221494646	-0.782812614	0.284112297	0
gene-LOC114949434	-0.800756638		0.2132138	0.829802389	-0.290519527	0.749800888	-0.201636285	0.837011034	-0.591010063	0.65811075	0
gene-LOC114949440	-0.986697397		0.202061217	0.837214326	-0.534101858	0.527297621	-0.232324305	0.806009413	-2.014708593	0.188640955	0
gene-LOC114949442	0.156535583	0.675094839	0.114457307	0.746664724	0.675689131	0.004327461	0.745129283	0.001718272	1.275976721	5.01E-07	0
gene-LOC114949447	-0.273346319		-2.315977609		-1.432210996		-0.079514982		-0.877964172		2
gene-LOC114949448	0		0.945490102		0		0		0		0
gene-LOC114949449	0.106727894	0.653147064	0.347678319	0.036301658	0.960328897	1.09E-11	0.525595207	0.000586637	0.38097394	0.047101656	0
gene-LOC114949456	1.919736593	1.01E-11	2.330285933	4.57E-18	0.872296264	0.003713492	1.013634179	0.000698467	0.242795715	0.641691985	0
gene-LOC114949457	-0.352173283	0.001608591	-0.809141523	2.86E-15	-0.831866382	3.99E-17	-0.534000382	1.30E-07	0.269930607	0.039388435	0
gene-LOC114949458	-0.464459777	0.000151561	-0.746390316	1.03E-10	-0.835752888	5.60E-14	-0.543285248	1.88E-06	0.067731967	0.715867708	1
gene-LOC114949461	-1.256527112		0.039736142	0.970880874	0.279095816	0.736351747	0.560078125	0.454036815	-1.721315309	0.194753006	0
gene-LOC114949462	-2.457219026		-1.430101991		-0.105730016		-4.389500322		0.248882746		0
gene-LOC114949463	0.183258998		0.109182538	0.902278258	-0.182422266	0.820380924	-0.202796508	0.802581114	-0.923980586	0.438618292	1
gene-LOC114949464	-0.093033817	0.897704377	-0.1592563	0.785148442	0.364737589	0.43393909	-0.103899289	0.858378095	-0.16441933	0.790468407	0
gene-LOC114949465	-0.118121364		-0.539461554	0.592047894	-0.086725361	0.937349882	0.043777033	0.967911984	-1.096270274	0.446489949	0
gene-LOC114949466	-0.362935656		-0.63438366	0.393159936	-0.395894948	0.595158943	-0.217623805	0.790704387	-1.147410608	0.244268844	0
gene-LOC114949467	0.501785755		0.963526993	0.306783609	0.789426633	0.400689741	0.791008143	0.4095644	0.957147432	0.379390873	1
gene-LOC114949468	-0.248930587		-0.738647352		-0.452153218		-0.879647544		0.133882667		0
gene-LOC114949471	0.044947238	0.818362459	-0.038202223	0.828419537	0.003357466	0.986609716	0.151811721	0.250578477	0.401850696	0.002707703	0
gene-LOC114949472	-0.093837989	0.479598805	-0.581657275	3.80E-10	-0.773544096	8.39E-18	-0.756005297	1.44E-16	0.247984457	0.03063772	0
gene-LOC114949473	-1.927421426		0.373536322		0.010264999		-0.111797158		-1.347582569		0
gene-LOC114949475	-0.204464365	0.236630349	-0.545203578	6.01E-05	-0.476580305	0.000372366	-0.27187375	0.063840812	0.139751066	0.423763114	0
gene-LOC114949478	0.696411591		0.882589409	0.320044417	0.748057499	0.392178466	1.093119543	0.179482125	-2.413872136	0.121488864	0
gene-LOC114949482	0.140451677	0.898899508	0.245718893	0.780265934	0.468355861	0.518188657	0.750619424	0.261638028	1.569159886	0.017091215	0
gene-LOC114949488	1.165358613		0.9109995	0.231338502	1.016251829	0.149829969	-0.060986271	0.955792322	0.489620676	0.668192024	0
gene-LOC114949489	-0.400021159	0.384039715	0.19524318	0.66750671	-0.776924872	0.032139869	-0.258149662	0.547995355	-1.681388885	0.021308659	0
gene-LOC114949492	0.423434003	0.404228672	0.708727483	0.079769492	1.19354586	0.000574397	0.541218654	0.198513695	-0.108980483	0.887490225	0
gene-LOC114949494	-0.50255967		0.492666723	0.626075186	-0.098321036	0.934628012	0.806336885	0.357227725	-3.14794324	0.038258164	0
gene-LOC114949495	-0.008555704	0.991587086	-0.911041136	0.08184788	-1.696581844	0.000686105	-0.677201442	0.193795423	0.949233293	0.06999032	0
gene-LOC114949496	-0.51669886	0.023300896	-0.395807735	0.071751053	-0.48744625	0.017266984	-0.460518526	0.028819249	0.347725713	0.157346458	0
gene-LOC114949499	0.170321944	0.664046565	0.251617352	0.437829066	0.403671359	0.143302176	0.504415843	0.060982805	-1.516632155	0.002321998	1
gene-LOC114949510	1.339571555		2.968066966	0.033222881	2.869678106	0.034912912	2.197988379	0.138643399	2.685699816	0.087780107	1
gene-LOC114949512	-0.003703301	0.992620791	0.106503097	0.729552019	0.252073723	0.313527578	0.415189844	0.071723576	0.041917063	0.891078898	0
gene-LOC114949515	0.035891074	0.934340236	-0.189016413	0.529974395	0.132298161	0.651286359	0.621002391	0.005473437	-1.591963328	6.13E-05	0
gene-LOC114949516	0.156608602	0.626239432	1.318697046	7.54E-12	2.761168484	7.92E-54	1.599468285	1.57E-17	1.647372908	3.34E-14	0
gene-LOC114949517	-0.411893719	0.265771712	-0.31167363	0.382373302	-1.500508867	4.01E-07	-0.902025469	0.002772235	-2.198955982	0.000132844	0
gene-LOC114949519	-0.077446323	0.902848462	0.228319187	0.616943418	0.594447596	0.093018156	0.613416196	0.087074044	1.036916558	0.005473257	0
gene-LOC114949522	0.509505335	1.65E-06	0.532380133	1.62E-07	0.32968683	0.001618846	0.197512466	0.090790914	0.441103953	0.000947901	0
gene-LOC114949523	-0.177219852	0.174004456	-0.42096278	7.26E-05	-0.604978731	1.85E-09	-0.156716472	0.188890125	0.27175945	0.038718459	0
gene-LOC114949525	-0.24587961	0.444947782	-0.059617763	0.868962969	0.339266894	0.177082732	0.082807754	0.800213308	0.231870667	0.479098049	0
gene-LOC114949527	0.170749429	0.574231902	0.215292723	0.406824801	0.439864966	0.035591886	0.419950068	0.052631356	-0.004497934	0.991470573	0
gene-LOC114949529	0.220751775	0.415492587	0.627390745	0.001393179	0.802009709	1.12E-05	0.576741039	0.003258365	0.014482771	0.970288723	1
gene-LOC114949530	0.649208859	0.06330273	1.563980315	1.02E-08	0.865914657	0.002967513	0.656756787	0.037025309	1.35313741	8.02E-05	1
gene-LOC114949531	0.480600288	0.325738572	0.690511784	0.09061741	-0.194979108	0.708122586	0.340077985	0.46740728	0.327879306	0.582107629	0
gene-LOC114949534	-0.400376078	5.51E-08	-0.571549836	1.00E-15	-0.426052763	4.87E-10	-0.188485345	0.011583489	-0.735541308	2.33E-11	0
gene-LOC114949535	0.038903679	0.940332512	-0.0156118	0.973230238	0.099817415	0.788821601	0.356609419	0.241830894	-0.923868045	0.001595966	0
gene-LOC114949541	0.011044351	0.98515317	-0.376821459	0.320364503	0.127268395	0.758676227	0.262694603	0.484536552	0.918792253	0.007470006	0
gene-LOC114949542	-0.0807054	0.893388117	-0.733405927	0.051546275	-0.232194979	0.577463682	0.050815471	0.919314172	0.344364942	0.470270587	1
gene-LOC114949543	-0.084441503	0.90532723	0.600996609	0.13805896	1.277361668	0.000113093	1.112632072	0.001309992	2.255115619	2.69E-10	0
gene-LOC114949547	0		2.329602535		0		0		0		0
gene-LOC114949549	-0.538757064		-0.088735224	0.921695824	-0.75402359	0.250195079	-0.398877963	0.584556459	0.248531535	0.785632457	0
gene-LOC114949552	0.048586828	0.966055988	-0.685781667	0.352160898	0.30378834	0.689601956	0.008133805	0.993549985	-0.598946024	0.51410732	0
gene-LOC114949555	-0.727811224		-0.210102522	0.818415578	-0.583600275	0.438396438	0.209537445	0.804702629	-2.892248228	0.040755322	0
gene-LOC114949557	0.021383017	0.939496196	-0.280738206	0.076515142	-0.634124624	4.97E-06	-0.8605948	3.51E-10	0.793788883	5.90E-09	0
gene-LOC114949560	-0.100881437		0.21757931		0.864858366		1.203816816		-1.821953384		0
gene-LOC114949561	0.25031331	0.80581735	2.542838973	3.73E-06	1.695797385	0.003018236	0.861935157	0.19772009	-0.578050763	0.59731097	0
gene-LOC114949566	-0.22575078	0.013229808	-0.328000202	6.13E-05	-0.287122822	0.000306348	-0.480560685	1.17E-09	-0.658808105	1.18E-08	0
gene-LOC114949567	0.204542943		0.912002454		0.349477758		1.708984267		-0.796222886		0
gene-LOC114949570	-0.292875733	0.285989843	-0.759573778	0.00071346	-0.022371582	0.945305046	0.19975156	0.427018353	0.302574205	0.306406973	0
gene-LOC114949571	0.024802292	0.972175155	-0.587708675	0.175973187	-1.024305477	0.008875622	-0.720855849	0.079906631	-1.536400306	0.039640035	0
gene-LOC114949574	-0.338846669	0.326560646	-0.445750105	0.13553267	-0.296658122	0.335855125	0.26379738	0.401512578	0.916901085	0.00082582	0
gene-LOC114949575	0.032423606	0.924364102	-0.394337181	0.043074516	0.430169212	0.017500983	0.615564264	0.000416122	0.340018235	0.085353255	0
gene-LOC114949576	-0.210560194	0.465462234	0.009273542	0.979992046	0.105222287	0.696455662	0.209222052	0.392019923	-0.218471432	0.51501396	0
gene-LOC114949579	-1.030175715		-0.966420949	0.306874966	-0.772732215	0.396210888	-0.284521722	0.786743774	-2.576064344	0.095335874	0
gene-LOC114949580	2.733176836		2.686613902		0.639302998		0		0		0
gene-LOC114949582	0.673196803	6.04E-09	1.401814229	6.44E-40	0.914227265	1.90E-17	0.635453771	1.37E-08	-0.319360491	0.047329688	0
gene-LOC114949583	-0.034340102	0.962882375	-0.264842564	0.612264424	0.592917312	0.113531589	0.51951967	0.191545274	0.860230096	0.07577478	0
gene-LOC114949585	0.445678395		-1.146358085		-2.647352977		-1.381736456		0.398370238		0
gene-LOC114949587	0.894362339		0.85783818		0.839732581		1.599449487		0.134408965		0
gene-LOC114949589	0.343216691	0.587482184	-0.162250379	0.809295254	0.280172076	0.613631771	0.348790942	0.522918121	1.240766537	0.011310647	1
gene-LOC114949595	-0.092559456	0.892595391	0.605336205	0.135838497	3.223331275	8.45E-25	0.877180473	0.017480754	3.004893201	1.48E-19	1
gene-LOC114949598	0.125017458	0.85638923	0.207348944	0.709101573	0.489333421	0.261477439	0.565269099	0.190976438	-1.335388935	0.085956881	0
gene-LOC114949600	1.285747059		1.275320231	0.163194453	0.162443357	0.901580377	1.014845349	0.285371187	-0.854754768	0.637625263	0
gene-LOC114949601	0.160623046	0.672980464	-0.053209687	0.894210301	0.514972619	0.041907615	-0.061491613	0.869216151	1.475928545	6.43E-09	0
gene-LOC114949602	-0.039749681	0.939462015	0.244853656	0.469736146	-0.302120405	0.343628991	-0.530418558	0.07953582	0.002964329	0.995898429	0
gene-LOC114949605	0.667691158	0.36688593	1.20256879	0.039627083	1.075304928	0.0621606	0.716275438	0.265078018	-1.140775654	0.288136033	2
gene-LOC114949608	-0.588150377	0.271959225	0.631938698	0.149655163	1.135406914	0.002537182	1.248512707	0.000922524	-3.971440756	0.003012268	0
gene-LOC114949613	-0.103840104	0.888454841	-0.125522985	0.840113468	0.266303752	0.58727045	0.083635754	0.888113642	1.616172654	0.000123845	0
gene-LOC114949614	0.386937044		0.578911442		0.203475241		0.21132722		-0.865439732		0
gene-LOC114949617	0.755881901	0.060800735	1.48413906	8.27E-06	-0.001620049	0.998608813	0.207712731	0.657339898	-0.311202882	0.535412614	0
gene-LOC114949618	-0.115465727	0.798723287	-0.339096568	0.306098667	0.440364589	0.129090829	0.208981197	0.541194029	-0.534950626	0.161059484	0
gene-LOC114949620	0.184454922	0.724512615	0.252715491	0.567330821	0.19508114	0.650356351	0.068763125	0.891431919	-2.028088722	0.004962629	0
gene-LOC114949624	-0.144624341		2.272716661		1.529473789		1.325230778		0.426745546		0
gene-LOC114949627	1.728856106		2.090132708		1.667454693		1.998031109		-0.238303748		0
gene-LOC114949628	0.123289709		-0.638098882	0.428929109	0.384678305	0.611942013	-0.15943498	0.859960095	-0.039803236	0.971367786	0
gene-LOC114949629	0.435641852	0.334150067	0.567846759	0.141972598	0.656513667	0.066717297	0.045329028	0.933460938	0.358596056	0.490679299	0
gene-LOC114949631	0.241508883	0.629080743	1.165582788	0.000199962	2.033052175	6.23E-13	1.735952936	2.61E-09	0.773920323	0.078709029	0
gene-LOC114949633	-0.358512419	0.004485348	-0.056092449	0.735716411	-0.286538052	0.015551599	-0.547904362	1.12E-06	-1.281453721	1.93E-19	0
gene-LOC114949635	-0.042083215	0.958044301	-0.314146903	0.562885533	-0.479273735	0.312813721	-0.458452051	0.349213483	-3.193171033	0.001267113	0
gene-LOC114949636	-0.541270073	0.088626695	-1.131890736	3.68E-05	-1.035912519	9.38E-05	-0.533428193	0.06337731	-1.085394965	0.003518415	0
gene-LOC114949639	-0.912402112		0.537647073	0.742015751	0.683904829	0.639876358	0.510697107	0.742980211	0.212369479	0.907059881	1
gene-LOC114949640	-1.029223106		-0.936264043		-1.242442766		1.290269626		0.46087564		0
gene-LOC114949641	-0.232548172	0.027846567	-0.338336475	0.000313528	-0.189337128	0.050778008	0.052538751	0.669753435	0.664367105	3.53E-11	2
gene-LOC114949642	-0.044055056	0.967706747	0.449884842	0.522263152	-0.829146281	0.188259368	-1.113548555	0.074350612	-1.586543704	0.0809291	0
gene-LOC114949643	0.554906222		3.18986834	5.88E-06	0.64948883	0.505480902	0.525321257	0.616714474	0.20515759	0.894702542	0
gene-LOC114949647	0.036059889	0.966055988	-0.31973781	0.581950084	-0.227504255	0.688292916	0.222449366	0.697076448	0.775368739	0.13821583	0
gene-LOC114949650	0.424878892		0.669022795		0.461393141		0.348709914		-0.440121825		0
gene-LOC114949651	-0.831201108	5.32E-05	-0.984178306	4.13E-07	-1.397926052	1.46E-13	-1.278542685	2.76E-11	-3.891837282	8.09E-17	0
gene-LOC114949660	1.396752909		1.824242096		-1.284211742		1.646174408		1.380902062		1
gene-LOC114949661	0.1574833	0.802770835	-0.317704988	0.534741261	0.009473047	0.988586748	-0.568220179	0.2071479	-1.012931014	0.152321755	0
gene-LOC114949663	-0.69108347		-0.188065777	0.8203404	-0.57609845	0.382170557	-0.311807703	0.672177591	-0.734051031	0.402819647	0
gene-LOC114949665	0.132971255		1.020733833	0.080059882	0.305748955	0.671841219	0.207152442	0.791200853	-0.405742951	0.690431111	1
gene-LOC114949666	-0.108626352	0.365811792	-0.196925282	0.042991074	-0.663068537	5.14E-15	-0.651419561	3.58E-14	-0.719278311	3.46E-11	0
gene-LOC114949667	1.482900278	1.36E-17	2.350259105	6.81E-47	3.183753086	4.36E-89	3.130635405	2.05E-85	3.217657943	3.64E-79	0
gene-LOC114949672	0.532356527	0.173251294	0.586195996	0.093684266	0.33978688	0.366690269	-0.330013302	0.434551523	-0.9283163	0.171719215	0
gene-LOC114949673	0.097770273	0.90551576	-0.220317469	0.732468603	0.037033538	0.957449681	-0.277847675	0.642815538	0.465397443	0.469450777	0
gene-LOC114949675	-0.075312871	0.867693612	-0.172906678	0.616776036	0.251429432	0.400415151	0.532396268	0.042356086	-0.665283779	0.055959709	0
gene-LOC114949676	-0.13427804		0.173345648	0.857989063	-0.322757231	0.706896804	0.230624608	0.79424485	-1.926857308	0.143150208	0
gene-LOC114949678	0.613475351		1.059035327		0.117906237		-0.081745796		0.078403321		0
gene-LOC114949679	0.312164116		-0.202500681	0.96614902	-0.251052449	0.95519209	-0.897865912	0.826192516	0.455508622	0.902585187	0
gene-LOC114949683	0.207525784	0.50538333	0.072571717	0.831796321	0.281240102	0.256830767	0.104139811	0.733649158	-0.745262444	0.056398199	0
gene-LOC114949684	0.098382266	0.771300867	-0.063651004	0.844806293	0.417917433	0.048181191	0.914648211	1.51E-06	0.411163775	0.156171606	0
gene-LOC114949685	0.242244031		-0.048637088		-0.911914028		0.030325205		-0.363526738		0
gene-LOC114949687	0.062166166		-0.379739427	0.661947199	-0.220561697	0.798317112	-0.200461653	0.820674216	0.241406985	0.800240707	0
gene-LOC114949688	-0.977273198	0.001707873	-0.687208829	0.024839435	-0.98738559	0.00052559	-1.307891651	4.78E-06	-3.072515629	1.13E-09	0
gene-LOC114949689	-0.012942063	0.982588732	0.515576095	0.096978366	0.529906052	0.070292753	0.299748536	0.38196286	-0.488917854	0.382759825	0
gene-LOC114949693	-0.277934614		1.106241674	0.273444639	1.078786524	0.262368199	1.536275598	0.086937926	0.6249069	0.674794258	0
gene-LOC114949694	-0.097452489		0.035102868	0.963725278	-0.331149148	0.565739262	0.068445105	0.921120273	0.279761949	0.708126549	0
gene-LOC114949695	-0.317990437	0.675535949	-0.425467864	0.512654188	0.339618967	0.579390164	0.408088214	0.500162346	0.104630298	0.892306909	0
gene-LOC114949696	-0.173220131		1.298632912		1.137578942		1.115980967		1.437069548		0
gene-LOC114949699	0.08118863	0.739535876	0.244532559	0.157870728	0.035957786	0.875468486	0.239710359	0.160748251	-0.635141814	0.000441929	0
gene-LOC114949700	-0.250232614	0.517384992	0.265867436	0.415853806	0.382782988	0.174906278	0.604642212	0.021233857	0.149480946	0.748177707	0
gene-LOC114949701	0.828632243		1.462896509	0.104449905	1.697010126	0.040089548	1.57805008	0.064724108	0.482187506	0.746533868	2
gene-LOC114949703	-0.403274105		0.395839647	0.693415414	0.641543375	0.456769898	0.260203805	0.798454557	-0.243177028	0.836941893	0
gene-LOC114949706	0.022466927	0.969372946	-0.793658992	0.013470195	-1.688756036	2.12E-08	-1.257140979	4.08E-05	-1.840416175	2.65E-05	0
gene-LOC114949707	0.191895475		-0.211261939	0.848785433	-0.183250984	0.860394887	0.242832828	0.804678892	-0.499757869	0.712854151	0
gene-LOC114949708	-0.493316217	0.135774124	-0.437485515	0.158034704	-0.269758494	0.395285063	0.034791791	0.931535208	-0.058272493	0.899708294	0
gene-LOC114949714	21.99361658		21.41524874		20.4579693		21.58615917		22.91253161		0
gene-LOC114949717	0.168978789	0.691377548	0.170314401	0.656246515	0.269216387	0.406038396	0.537146465	0.060504223	-2.152960399	0.001754587	0
gene-LOC114949720	-0.059621156	0.884048246	0.313114279	0.222059306	-0.675770428	0.003782693	-0.558809669	0.02171265	-0.072500892	0.856864449	0
gene-LOC114949723	0.995545336		0.283748189		-0.024296528		-0.831147336		-0.010591142		0
gene-LOC114949725	-0.044195756	0.924194051	0.296236872	0.307365344	-0.091886357	0.78794848	0.155069735	0.625690448	-1.281316257	0.00013353	0
gene-LOC114949727	0.849680061	5.77E-11	1.15786911	3.18E-21	0.421636379	0.001630301	0.813372389	9.94E-11	-0.592151348	0.00710895	0
gene-LOC114949728	0.632452361		0.912858773		0.887081513		0.959804736		-0.091087898		0
gene-LOC114949729	-0.233916479	0.000209227	-0.349218186	1.59E-09	-0.055694996	0.447744057	-0.466975111	1.82E-16	-0.390130438	5.42E-09	1
gene-LOC114949733	-0.00837294		-1.12202129	0.154130588	-1.66392929	0.025552474	-0.900396937	0.239165999	-0.976958817	0.423840415	0
gene-LOC114949734	0.531565243		0.262929017	0.795257581	0.357592499	0.687090844	0.562822644	0.499096207	0.747695371	0.444888441	0
gene-LOC114949735	-0.327754733		0.191958911	0.887374577	-1.339657779	0.213580199	-2.457911344	0.04060409	-0.941965818	0.546777971	2
gene-LOC114949738	-0.121956165	0.429089715	-0.672390593	1.49E-09	-0.512782603	2.61E-06	-0.175888719	0.165895768	0.609153576	3.69E-07	0
gene-LOC114949742	-0.278344326	0.643645586	0.092480586	0.877764549	0.880049046	0.015428447	0.388270585	0.388311612	0.791301293	0.124591391	0
gene-LOC114949750	0.138824493	0.531537204	-0.044391506	0.85608555	0.381233936	0.013263969	0.422705434	0.006324665	-1.249618833	8.35E-06	0
gene-LOC114949752	1.097574873		0.332277667	0.718078827	1.018250663	0.12192027	1.034988582	0.123425247	1.605276248	0.030750863	0
gene-LOC114949753	-0.222488229	0.10446928	0.04033352	0.812067486	0.278038765	0.01188822	0.412190568	0.000111393	-0.284676567	0.109288711	0
gene-LOC114949755	0.136452785		-0.185294966	0.794267109	-1.273730218	0.016988801	-0.164710765	0.80683333	0.122171111	0.881055341	0
gene-LOC114949756	0.656109512	0.248466169	0.406861473	0.488273062	0.477127613	0.369244166	0.386050726	0.498146232	0.746377576	0.231290324	0
gene-LOC114949761	0.473061369	0.245093959	0.587731251	0.096089247	-0.037909877	0.941084303	-0.175529048	0.692628838	-1.147531982	0.014505927	0
gene-LOC114949762	-0.163510362	0.546222633	-0.524006462	0.010276307	0.1475372	0.512192906	0.157051879	0.492750045	-0.590680472	0.056723714	0
gene-LOC114949765	0.241207227	0.718066255	-0.479376536	0.393184361	0.066662946	0.919399848	-0.250203888	0.671102431	-0.901473577	0.255323332	0
gene-LOC114949766	0.772672269		-0.978030674		-0.322418074		0.878353991		1.380896623		0
gene-LOC114949767	0.750354536		1.395575995	0.011307911	1.40220773	0.008106881	0.743088529	0.23967511	1.487159511	0.025894454	0
gene-LOC114949771	-1.200892576		-0.443493561		-1.371957443		-0.801753381		-2.757424917		0
gene-LOC114949775	1.219682039		-1.843480428		-1.187866323		-0.315642773		0.515452286		0
gene-LOC114949776	-0.367511963	0.569767831	-0.527500155	0.331665464	-0.676418249	0.172776598	-0.250507492	0.672768836	-2.500477991	0.002542279	0
gene-LOC114949777	-0.216649397	0.694586171	-0.355617023	0.433624066	-0.27908562	0.528236837	0.423424113	0.293999145	1.035805242	0.007739843	0
gene-LOC114949779	0.023729204	0.962882375	0.377150215	0.199352278	0.687097094	0.006586279	0.514044366	0.057346932	-0.067142765	0.870719072	0
gene-LOC114949781	1.032183239		1.906741167	0.082999266	1.100552532	0.370524867	0.782395757	0.569573019	2.766386193	0.013179684	0
gene-LOC114949786	0.464899705		0.625721032		0.80107694		0.941873523		-0.147285651		0
gene-LOC114949790	-0.196544305		-0.053525903		0.358440286		-1.117286925		0.279767512		0
gene-LOC114949791	-0.568608564		-0.536667179	0.633545755	0.542649457	0.564838116	0.471150275	0.635925074	0.667784727	0.552272054	0
gene-LOC114949793	0.63261132	0.128616432	1.083792689	0.001413955	0.520144303	0.172455094	0.480666814	0.227742733	0.78829185	0.089275111	0
gene-LOC114949794	-2.078846808		-2.947680647		-0.993502921		-0.756466807		0.386463737		0
gene-LOC114949795	-0.109206644		-0.016247591		0.972157656		2.060877171		2.35671231		0
gene-LOC114949796	-0.904991625	0.838588797	-0.568395061	0.886627883	-0.352386517	0.930709533	-0.771585251	0.836781936	1.476336355	0.630862575	0
gene-LOC114949804	-1.613995009		0.399518518		0.654518054		0.750416395		1.603381687		2
gene-LOC114949806	0.651568399		-0.78399222	0.48613428	-0.713176438	0.497440458	-0.495998473	0.660865013	-2.838274976	0.069778745	1
gene-LOC114949808	0.354143333	0.539870633	0.112999682	0.858704055	-0.064678498	0.918964724	-0.082558822	0.895216902	-1.522475058	0.069132328	0
gene-LOC114949811	0.072999077	0.528715463	0.408480823	1.01E-07	0.08472658	0.374286976	-0.098973758	0.303936133	0.557671011	6.11E-08	1
gene-LOC114949812	-0.421132587	0.118658149	-0.599236591	0.012335055	-1.016520601	5.34E-06	-0.508734651	0.031495156	-2.354213582	6.41E-06	1
gene-LOC114949820	0.883813857		1.555538561		0.436539657		-0.169092206		0.507014739		0
gene-LOC114949822	1.360586804		1.425486151		1.550100778		0.15585716		-0.733555814		0
gene-LOC114949823	0.51780657	0.16613288	0.028645632	0.955590835	0.625748298	0.049231143	0.922072952	0.002372714	-0.345424613	0.414122696	0
gene-LOC114949824	0.046476129	0.917919729	0.144332453	0.661951862	0.615746886	0.006540664	0.738378169	0.00100682	-4.822353264	0.000163791	0
gene-LOC114949826	0.328199445	0.156246994	0.56469491	0.003210178	0.664110416	0.000276122	0.733787807	6.16E-05	-0.734431384	0.002741378	1
gene-LOC114949831	0.409951935	0.051588052	0.859219758	4.84E-07	0.369522592	0.051022176	0.312101385	0.121656774	0.472001055	0.063860003	0
gene-LOC114949832	0.708278708	0.001356987	1.366155396	4.33E-13	1.438013085	3.93E-15	0.939928237	1.73E-06	1.600456069	1.41E-12	2
gene-LOC114949836	0.6943725		1.252860092	0.106565872	0.760994276	0.367617271	0.944691101	0.248802211	-0.357473886	0.823243996	0
gene-LOC114949838	-0.140039478		0.030718774		0.526294859		1.010471471		1.418082915		0
gene-LOC114949846	-0.80783558		-0.289511268	0.683722363	-0.545757026	0.365548319	-0.105817752	0.887790332	-0.579360602	0.493428236	0
gene-LOC114949847	-0.804192415		0.123843038	0.938323873	0.630069271	0.595567585	0.583481561	0.635849284	0.719624546	0.602056751	0
gene-LOC114949848	-0.49761162		-0.303273372		0.314147017		-0.247757071		-1.248657948		0
gene-LOC114949849	-0.243694506		0.725095248	0.540223385	0.458330281	0.705752272	0.273708028	0.839707489	0.393149357	0.800104317	0
gene-LOC114949852	0.064723759	0.941961313	0.173118263	0.799536769	0.203662892	0.742011651	0.087954566	0.899345005	-0.077407321	0.914548545	0
gene-LOC114949856	-0.28682652		-0.643307005		0.070537573		-0.034534982		-0.550330794		0
gene-LOC114949859	0.858856247		-0.082298509		0.079612307		1.345961967		0.867130804		0
gene-LOC114949862	1.143532117		1.917909547		1.505362937		0.921699059		-0.091885255		3
gene-LOC114949863	-0.129319152	0.844948572	0.183875721	0.732042052	0.113672562	0.832963901	0.560624116	0.172055443	-0.605717629	0.336903506	0
gene-LOC114949866	-0.385950048	0.000127809	-0.700673435	1.00E-13	-0.376171179	4.84E-05	-0.475758675	3.54E-07	0.158924419	0.225399737	1
gene-LOC114949871	-0.306596076		-0.773682893	0.323964839	-1.140233089	0.107671876	-0.4052173	0.617985912	-1.306032008	0.274981478	0
gene-LOC114949874	0.044927957	0.933546033	1.77922283	3.49E-13	0.425976584	0.155263604	0.718463889	0.009234482	-2.44076777	0.000383232	0
gene-LOC114949876	0.659477231		0.835736485	0.467381071	0.979145795	0.347849718	0.550535998	0.649009939	0.71294077	0.611453197	0
gene-LOC114949879	0.623481172	0.225427325	1.19681068	0.002999563	-0.217668828	0.706566991	0.729798911	0.098667066	0.13041767	0.866610747	0
gene-LOC114949880	0.108026876	0.529796221	0.289406673	0.021594706	0.032588818	0.853098599	-0.0830242	0.601071099	0.411168138	0.00683441	0
gene-LOC114949884	-2.607358031		-3.476192672		0.539112043		0.535109708		-1.11725765		0
gene-LOC114949886	1.425709261		1.706199059		1.944221843	0.183512281	1.241237268		1.418685825	0.437136526	0
gene-LOC114949887	0		0		2.841342362		0.802748314		0		0
gene-LOC114949893	-0.243504011		0.273563749	0.806047852	0.14849391	0.894847872	-0.034692203	0.976335703	0.392887578	0.746483281	0
gene-LOC114949896	0.12700594		0.351882702	0.717064667	0.834102468	0.262353394	0.865546929	0.251981286	-0.314891729	0.820916222	0
gene-LOC114949897	0.952998756		1.726640626		-0.858749591		0.844867393		-0.901783411		1
gene-LOC114949898	-0.616840257	0.295127216	-0.909193209	0.075175652	-1.130614119	0.017902821	-0.809064796	0.109577929	-3.436892474	0.002889301	3
gene-LOC114949899	-0.4855077	0.46644186	-0.308707395	0.637505528	-0.440025267	0.449646362	-0.272997806	0.669998842	-1.374727564	0.043935928	0
gene-LOC114949901	-0.048339835	0.89020747	0.204852038	0.378166852	0.764191147	1.64E-05	0.470699226	0.014479756	-0.04846957	0.871298165	0
gene-LOC114949902	0.280751571	0.375208315	-0.234539505	0.444182908	0.01154625	0.976685511	0.612304399	0.011078797	1.563923507	1.61E-11	0
gene-LOC114949904	-0.163712151	0.221133698	-1.060134014	5.54E-25	-2.176546864	7.19E-92	-1.272760139	2.05E-35	-1.811440444	3.86E-32	0
gene-LOC114949908	0.460749393	0.527727844	0.039774658	0.964634728	-0.045538354	0.955918321	-0.164156065	0.832346317	1.514734652	0.007390567	0
gene-LOC114949915	0.22667049		0.770400564	0.340974572	0.5793811	0.476419054	0.887301346	0.238469799	0.283307594	0.823921265	0
gene-LOC114949916	0.184348207	0.634573874	-0.125284924	0.743627616	0.19625439	0.541693376	-0.044913006	0.910876385	-2.308261652	0.000114519	0
gene-LOC114949918	0.161064061	0.605415801	0.600375041	0.004686952	0.326572847	0.155304727	0.324075139	0.167791512	0.886568713	0.000134812	0
gene-LOC114949921	-0.998444664		0.466743474		0.948362216		1.656708068		0.491657291		0
gene-LOC114949922	0.895174263		0.874401889		1.392673652		-0.152367547		0.705811021		0
gene-LOC114949923	2.371856674		-0.016237835		2.305591655		1.674638118		2.347284067		0
gene-LOC114949924	1.328796633		-0.019864808		1.361057953	0.358414291	2.401605598		3.686737005	0.003205531	0
gene-LOC114949930	0.419731047		0.282855154		0.893353048		1.111977007		1.045980947		0
gene-LOC114949931	-0.107543841		0.968733673		-0.267959805		-0.069030072		0.462586101		1
gene-LOC114949932	-0.770221987		-0.244480092	0.831978376	-0.391064787	0.697567007	-0.574761695	0.56133772	-1.322920441	0.358732265	0
gene-LOC114949933	0.089654781		-0.299215047		-1.352383033	0.158683451	-1.473546775		-2.955694969	0.055119971	0
gene-LOC114949934	0.157023354	0.715643601	-0.540244003	0.075842064	0.287924245	0.376002522	0.60342323	0.035208105	-1.294726858	0.000117271	0
gene-LOC114949935	-0.445444659		-0.1994205	0.843351298	-0.07041384	0.945116064	-0.124026895	0.900735538	-3.657319696	0.011390129	0
gene-LOC114949936	-0.122390786	0.85096745	-0.343656346	0.484981459	-0.565754649	0.183081265	-0.593953681	0.17413328	-0.774104135	0.261517279	0
gene-LOC114949938	2.781724012		0		0		0		0		0
gene-LOC114949939	0.031612323	0.912445569	0.285360156	0.086515023	0.450826424	0.002518937	0.353191982	0.024957377	0.716288268	8.55E-06	0
gene-LOC114949941	-0.161705733	0.794946017	-0.258287229	0.61549287	-0.386222113	0.390210804	-0.412980994	0.366677671	-1.753572468	0.019757543	0
gene-LOC114949943	0.229359146	0.243316675	1.243158779	2.28E-18	1.10446015	6.45E-15	0.409063335	0.009839144	1.057143391	2.86E-12	0
gene-LOC114949944	-0.004427184	0.992620791	-0.28900195	0.368059112	-0.393964655	0.169064848	-0.307031675	0.316510792	-0.328109669	0.424997844	1
gene-LOC114949946	-0.449786885	0.194757696	-0.707202054	0.018126192	-0.11457802	0.759095497	0.415477875	0.164868466	-1.103872766	0.008828606	0
gene-LOC114949949	-0.037003251	0.905989866	0.061470235	0.806047852	0.548293821	0.00046842	0.145168456	0.480789844	-0.580656358	0.02570005	0
gene-LOC114949950											0
gene-LOC114949951	1.374232453		-1.228482454		-1.146796466		1.100368992		-1.354330313		0
gene-LOC114949952	3.72272087		2.562502298		4.026903887		2.467364251		4.818897315		0
gene-LOC114949953	-0.203286718		-0.5907924		-0.145228297		-2.631759542		-0.13013919		0
gene-LOC114949954											0
gene-LOC114949955	-0.003300391	0.98705801	-0.113309023	0.390267219	-0.197755105	0.082537078	-0.322931193	0.002657739	-0.788546682	1.29E-12	0
gene-LOC114949956	0		4.171610059		0		0		0		0
gene-LOC114949957											0
gene-LOC114949958	0.852518604		0.945476758		0		0		0		0
gene-LOC114949961	0.307428667	0.220485549	0.094492641	0.747098102	-0.209302914	0.389931454	0.34415773	0.115899057	-0.317885943	0.31537328	0
gene-LOC114949967	0.479204232	0.004493882	1.376448635	6.80E-24	1.107290421	5.53E-16	0.52788322	0.000581387	1.508503906	1.13E-17	0
gene-LOC114949968	-1.923694016		-1.09796645		-3.024373576		-1.951870853		-1.321052143		0
gene-LOC114949969	1.528625389		1.605771161		0.80601391		-1.071324652		2.054792497		0
gene-LOC114949970	0.12476057	0.76943376	-0.173194249	0.636147149	0.333005553	0.259675465	0.232878212	0.473134272	1.436077654	6.86E-08	0
gene-LOC114949972	0.21228459		0.752630718		1.200891681		1.184030302		-0.54980133		2
gene-LOC114949973	-0.069147202	0.956898367	0.249876818	0.788124752	-0.024598303	0.98130333	-0.248827452	0.784124399	2.659411823	8.08E-06	1
gene-LOC114949976	-2.070387194		-0.396921642		0.328192232		-0.733246017		-0.580286538		0
gene-LOC114949977	0.842349218		0.837541965		0.275035272		0.728913146		0.13438233		0
gene-LOC114949978	-0.003743794	0.981637292	-0.056297403	0.607118806	-0.575236245	2.64E-14	-0.14705765	0.096733465	-0.417174401	9.80E-07	0
gene-LOC114949979	0.083095401	0.900196757	0.23788287	0.624622876	0.289379344	0.509042619	0.676749088	0.071928508	-1.089987684	0.068418629	0
gene-LOC114949981	-0.566924765	0.241163993	-0.581513337	0.186410044	-1.14129886	0.003474928	-0.733292606	0.077672691	-0.170672282	0.771745006	0
gene-LOC114949982	0.560537874		2.578164404	5.07E-07	0.809520948	0.206025438	0.269999592	0.7475631	-0.131889272	0.917014053	0
gene-LOC114949983	1.151897929	0.500667316	1.584050122	0.269045459	0.913127556	0.552428517	2.1283948	0.10759605	1.397524243	0.325775349	0
gene-LOC114949985	-0.158083703	0.591797664	-0.300865284	0.20140492	0.278195169	0.201077054	0.356232051	0.091793436	-0.39389058	0.206864804	0
gene-LOC114949987	1.204937643	0.024647778	1.74368614	0.00012933	1.792643975	4.40E-05	1.468334031	0.001658685	1.868017561	0.000808735	0
gene-LOC114949993	-0.019243567	0.965593369	0.255015323	0.344327796	0.255078169	0.315119945	0.216091098	0.423300128	1.565027959	7.67E-12	0
gene-LOC114949995	-0.23625861		0.023024636	0.985649417	0.487573737	0.5719079	-0.136707166	0.900684675	0.069102268	0.959896947	0
gene-LOC114949996	0.041292561	0.778472846	-0.122203349	0.245917517	-0.155175261	0.110719645	-0.354735528	5.33E-05	-0.343830049	0.000210365	0
gene-LOC114949997	-0.1293903	0.529637391	0.170163046	0.324938266	-0.076616542	0.688832037	0.035060501	0.869153604	0.152760869	0.418121762	0
gene-LOC114949998	3.574094389		3.00756926		1.434274361		2.042066446		0		0
gene-LOC114949999	-0.000705383		-0.203023905	0.890363204	0.847597326	0.406116048	0.308014459	0.806867499	1.029161522	0.399819391	0
gene-LOC114950001	0.14125173	0.720147446	0.264484515	0.392863467	-0.25451888	0.400984935	0.43708295	0.107731949	0.328547708	0.308611981	0
gene-LOC114950002	-0.108934031		0.192953296	0.865098916	0.212692274	0.83830989	0.090512709	0.936119552	-1.555683548	0.337660859	1
gene-LOC114950003	-0.295955084	0.584679755	0.177842998	0.734245136	0.292403516	0.518740079	0.29263064	0.526390464	-0.289357913	0.576857341	0
gene-LOC114950004	-0.280505123	0.727291269	-0.537027715	0.405988545	0.095550455	0.899730515	-0.61033662	0.3188703	-0.506908404	0.526845882	0
gene-LOC114950005	0.4854154		0.512983675	0.572736264	0.707300896	0.366372626	0.66374649	0.415868303	0.574721055	0.607965531	0
gene-LOC114950006	0.658822897	0.169434502	0.30547858	0.558081285	-1.041411821	0.01283562	-0.627833374	0.16816899	0.861412614	0.051841583	0
gene-LOC114950007	0.576932223	2.81E-05	1.67475451	1.46E-44	1.774422408	5.84E-51	1.243559765	1.35E-24	2.383547781	4.41E-81	1
gene-LOC114950009	-3.377693925		-2.757141678	0.043120819	-0.110548477	0.939568378	0.803585436	0.469029483	0.212050785	0.886051596	0
gene-LOC114950010	0.220223261		1.262764243	0.143050295	1.112195449	0.19330673	1.312799537	0.117323941	-0.685275194	0.669287517	0
gene-LOC114950011	-1.217204422		-1.731033044	0.002981865	-1.91486632	0.00059463	-1.112608557	0.053821974	-1.971254038	0.025373398	0
gene-LOC114950012	0.1995858	0.677320714	0.029934007	0.955059341	0.108275334	0.806863729	-0.005633059	0.991696851	-0.733961333	0.176197717	0
gene-LOC114950013	3.495108365		2.821201513		2.592949999		3.110807572		1.380898195		2
gene-LOC114950014	0.368019679		0.24086918		0.24430628	0.840806567	0.750708671		0.455542601	0.759460989	0
gene-LOC114950016	0.114085731		-0.234207004		-0.085102299		-1.687330558		-1.016469489		0
gene-LOC114950017	0.4021989		0.242849329		1.178629757		1.014590754		2.173548062		0
gene-LOC114950018	0.197555791	0.200597664	0.227033727	0.096787016	0.465258584	8.88E-05	0.379938985	0.002133175	-1.470907188	5.53E-18	0
gene-LOC114950019	0.996292176		0.696624954	0.378897314	0.40023003	0.63301262	0.284395794	0.755642246	-1.149227455	0.4147256	0
gene-LOC114950027	0.849902339		1.548132067	0.003131724	1.172378528	0.029115543	1.931953678	8.99E-05	-0.591444565	0.641105176	0
gene-LOC114950029	-0.301610747	0.006182714	-0.44105455	9.30E-06	-0.299463658	0.002690276	-0.158525736	0.157726927	-0.360136576	0.004820716	3
gene-LOC114950030	0.477633797	0.432360923	0.494140133	0.367095425	-0.739269365	0.155495129	0.63688549	0.205498004	0.455409002	0.468628446	0
gene-LOC114950031	-0.544941128	0.793028657	-0.460358453	0.806206932	0.226609592	0.906446929	-0.416756791	0.817099487	-1.380541232	0.342374829	0
gene-LOC114950033	-0.300127806		1.271385233		-0.186737259		-0.218482116		-0.557803335		0
gene-LOC114950037	-0.429931563	0.064350903	-0.267383951	0.250534829	-0.163543621	0.491429052	-0.568074258	0.005344264	-2.555392742	5.29E-08	0
gene-LOC114950038	-0.032549388	0.86300638	-0.152850792	0.214143717	-0.39466351	0.000131255	-0.727434169	2.93E-13	0.850847438	7.79E-18	0
gene-LOC114950039	-0.487698702		-0.415004742	0.573591347	0.160678721	0.831503451	-0.08773382	0.914981875	-0.430893584	0.651375135	0
gene-LOC114950041	-1.046812192		-0.886897638	0.316702924	-1.304699697	0.105847308	-0.587003176	0.508014538	-2.305507362	0.130735212	0
gene-LOC114950042	0.485545488		0.199285182		0.778740837		1.575944026		0.494190993		0
gene-LOC114950043	0.120121885	0.701728059	0.389267578	0.071984612	0.301100956	0.166323645	0.371505379	0.081426443	-0.444224601	0.198756201	0
gene-LOC114950044	-0.310388322	0.058616691	-0.539275257	0.000169944	-0.633793358	3.22E-06	-0.674139925	1.37E-06	-1.317893319	3.12E-08	0
gene-LOC114950048	0.421787648	0.442084186	0.507448318	0.286174874	0.277752144	0.584761323	0.509130116	0.267640837	0.819132363	0.136393339	1
gene-LOC114950049	-0.191455354		0.699652111	0.365738382	1.193881938	0.063328132	1.512599373	0.015094297	-0.27617897	0.827043658	0
gene-LOC114950053	-0.869301852		-2.38036281	0.15469996	-1.732216582	0.299632535	-2.081419169	0.210346788	-4.213990029	0.029932936	0
gene-LOC114950055	-0.464584395	0.00097547	0.008985918	0.968091476	-0.157472204	0.304304227	-0.194255028	0.195165182	-1.011056274	7.12E-11	0
gene-LOC114950056	0.55153679		1.037607746	0.087846638	0.515399254	0.451953191	0.041025247	0.964176307	-0.140989534	0.903049029	0
gene-LOC114950057	-0.4802719		0.297516168	0.72783147	0.687736832	0.295762281	0.180685775	0.835946979	-1.207505908	0.374000832	2
gene-LOC114950060	0.874529195		1.355531973	0.084247258	1.614660013	0.025287115	1.020005558	0.21825653	0.477216779	0.713586888	3
gene-LOC114950062	0.009844989	0.979226717	0.26106447	0.214622978	0.721148659	1.48E-05	0.633715709	0.000249839	-0.556687816	0.068342507	0
gene-LOC114950064	-0.110624861		0.135201492	0.904930459	2.175770226	0.000251475	1.487475701	0.023744622	1.774233831	0.023261054	0
gene-LOC114950065	-0.447446006		-0.163398914	0.870022065	0.101970886	0.914181899	-0.307493203	0.728273991	-0.325272243	0.789472102	0
gene-LOC114950066	-0.817680584		-0.569327647		-0.301560469		0.059497837		-1.261795799		0
gene-LOC114950067	0.547440143		-0.727501931		-4.051792176		-1.126574075		-1.386679681		0
gene-LOC114950068	0.060192228	0.933247699	0.235716054	0.641851535	0.4788084	0.242114451	0.360014844	0.418796382	-1.884776787	0.018885014	0
gene-LOC114950069	0.173428955		0.363809485	0.780400788	-2.317139232	0.037148439	-1.691381696	0.130256196	-1.275249088	0.411150083	0
gene-LOC114950072	0.466655342	0.369541697	0.408591991	0.405599959	0.719809844	0.07479348	0.86306567	0.029934588	1.157665074	0.01512016	0
gene-LOC114950074	-0.356007373	0.000271445	-0.584734061	4.52E-11	-0.837142686	3.41E-22	-0.948008342	9.62E-28	-0.260066269	0.009055952	0
gene-LOC114950076	0.479801957		-0.19167876	0.856090425	-0.182529468	0.852008818	-0.610770013	0.491853109	-0.10948237	0.934569788	0
gene-LOC114950077	0.076293177	0.694272778	-0.234306709	0.091149011	0.161050633	0.259319843	-0.027860113	0.881943396	-0.71189604	5.40E-07	1
gene-LOC114950079	0.647093389		0.968085675	0.239528984	0.520155579	0.562877286	0.989904603	0.21476413	0.793967144	0.444644604	0
gene-LOC114950081	0.400525655	0.498403917	0.01635878	0.983073196	-0.093648557	0.884567715	-0.180612859	0.766599231	1.119767103	0.021823077	0
gene-LOC114950083	0.07999618	0.851025921	0.318272057	0.261525665	0.532804681	0.025640763	0.395250967	0.130627566	-0.296474774	0.50883208	0
gene-LOC114950084	0.196151823		0.753520378	0.215627869	-0.373327985	0.606910477	-0.307098986	0.689015596	-0.693759837	0.530088403	0
gene-LOC114950085	0.949443441	0.114571515	1.701514669	0.000445958	2.316028519	2.69E-07	1.759743599	0.000219932	0.082848437	0.935399575	0
gene-LOC114950086	0.159786231	0.853958686	-0.021199426	0.981227215	0.446574909	0.449997866	0.179672356	0.798194222	-0.463701728	0.578151038	0
gene-LOC114950088	0.111468891	0.604744093	0.104489217	0.595299468	-0.229788837	0.156635107	0.103377708	0.583788421	0.179114542	0.362035877	0
gene-LOC114950089	2.2669073		1.558820686		1.959721079		0		0		3
gene-LOC114950090	0.48031828		0.510109424	0.624654853	1.106390092	0.176692917	1.412771092	0.073012023	0.37227993	0.771657632	0
gene-LOC114950092	0.001773109	0.996870365	-0.05281822	0.896689141	0.083424974	0.815661219	0.266321206	0.375794696	0.16771587	0.683274429	1
gene-LOC114950093	-0.132793068	0.863136831	0.308442513	0.588239069	0.355263671	0.492761059	1.015339739	0.017041605	0.727685578	0.175800142	0
gene-LOC114950094	-0.103561962		0.013573549	0.994629673	0.057079217	0.974273018	-0.656847142	0.65796357	0.114370666	0.946786364	0
gene-LOC114950095	0.074931518	0.453451767	0.161358229	0.036503031	0.278073892	4.01E-05	0.43803952	3.16E-11	0.199737584	0.051867958	0
gene-LOC114950097	-0.43970098		-0.82281		-1.069856364		-1.493912786		-1.027931357		0
gene-LOC114950098	-0.21015146	0.775341444	-0.093888711	0.895367354	0.220791229	0.712270037	0.5477837	0.289762371	-0.673844296	0.287372562	0
gene-LOC114950099	-0.151558909	0.769159077	-0.246384351	0.558977161	-0.715043216	0.030599954	-0.370446094	0.326644152	-0.530189579	0.121683137	0
gene-LOC114950102	0.45381225	0.054378888	0.360767943	0.111090267	-0.270189079	0.248945537	-0.479470093	0.026555293	0.084242307	0.765024644	0
gene-LOC114950103	1.900153387		2.188048297	0.025530173	2.584525002	0.00434178	1.939651725	0.050883135	2.210371933	0.058682813	0
gene-LOC114950105	-0.185438827	0.873053873	-0.337725907	0.712392932	-0.590854054	0.455110375	-0.305334743	0.731587343	-1.900520928	0.008728144	0
gene-LOC114950106	-0.271796827	0.547532454	-0.270713111	0.508354553	-0.078438527	0.863919758	-0.478722475	0.182123839	0.165753803	0.732130187	0
gene-LOC114950108	2.301035099		0		0.639267586		0.802745424		0		0
gene-LOC114950113	-0.202480683	0.475293477	-0.035589575	0.913023295	0.100282705	0.707372604	-0.235700232	0.329297957	-1.216513768	0.000218731	0
gene-LOC114950114	-1.097232586		-0.058161292		-0.464294918		0.463702396		-0.521430325		0
gene-LOC114950115	-0.146897983	0.399504145	-0.576784716	7.42E-06	-0.994971226	8.11E-16	-0.458918836	0.000390475	-0.783558899	3.41E-06	0
gene-LOC114950120	-0.704529587	0.014649641	-0.365676691	0.220955251	0.273494527	0.357045199	-0.051813862	0.892659951	-0.686759381	0.036907151	0
gene-LOC114950121	-0.922772403		0.384010416	0.735641449	0.007996338	0.996103841	0.550982176	0.583587854	0.695295219	0.563166012	0
gene-LOC114950123	0.852549484		0.945508359		2.147549024		1.490756115		0		0
gene-LOC114950125	0.836682965		-0.276853828		0.003705748		-0.333213323		-0.141576308		0
gene-LOC114950126	-1.070941339		-0.977983185		-1.284158915		-1.120681077		1.38092619		0
gene-LOC114950131	-0.437630856		-0.895134842	0.07217971	-0.437689329	0.387445321	-0.420490823	0.422598916	-1.010303531	0.191310796	0
gene-LOC114950134	-0.956135119		0.088888977	0.925908774	1.841572404	0.00031234	0.697737649	0.279503517	0.455186291	0.621402391	0
gene-LOC114950135	-0.522037051	0.001124079	-0.895058384	2.47E-09	-0.501460575	0.000576609	-0.269445821	0.094146325	0.000628813	0.998791207	2
gene-LOC114950136	0.175320489	0.318377004	0.092057075	0.615736968	0.133671088	0.408991512	0.159419189	0.316975834	0.444766319	0.002848673	0
gene-LOC114950138	-0.046264991		-0.364673906		-0.526488978		-0.801924701		-1.053877245		0
gene-LOC114950141	-0.118103504	0.798008752	-0.17954472	0.640671602	-0.820704787	0.004835943	-1.167060646	0.000115574	-0.839627912	0.081331601	0
gene-LOC114950143	-0.764964181		0.146109725		-1.670557625		-0.844733026		-0.543733737		0
gene-LOC114950144	0.090950629	0.867511485	0.008120719	0.988511455	0.114458616	0.787121733	0.094670639	0.831138069	-0.445756616	0.378609422	0
gene-LOC114950146	0.36102384		0.322196999	0.63455002	-0.120631562	0.872887779	0.412907113	0.501273566	0.055291529	0.954656493	0
gene-LOC114950147	-0.245097649		-0.056844207		-0.010731421		-0.574256157		-1.487816909		0
gene-LOC114950150	0.303597754	0.00078825	0.318878967	0.000175011	0.043447167	0.70815081	0.371834973	6.67E-06	0.456150287	2.04E-06	0
gene-LOC114950153	0.620914053		0.042378603	0.966390211	0.011482775	0.991386438	-0.229604554	0.785201248	0.666121759	0.398653597	2
gene-LOC114950154	-0.289026785		-0.300222339		-1.048092957		-0.762681323		-2.145037909		1
gene-LOC114950157	-0.1025548	0.542019144	-0.243815875	0.057369291	0.262390538	0.026525589	-0.042827899	0.796327387	0.528152363	5.54E-05	0
gene-LOC114950161	-1.245485832		-0.986275513		-0.428034086		-0.973396335		-1.014770173		0
gene-LOC114950162	0.433068454	0.477172379	-0.311603937	0.623393872	0.262883456	0.645772353	-0.022334815	0.974566562	0.812507547	0.159982959	0
gene-LOC114950164	-0.428202575		-0.376370248		1.511089803		1.592349421		-0.846591876		0
gene-LOC114950165	0.673129052		0.978291617	0.173868926	1.764884083	0.002711017	1.966028644	0.000806344	1.029015399	0.275760214	0
gene-LOC114950168	0.271485014	0.000593465	0.053969603	0.600809439	-0.056913502	0.552398376	-0.094898339	0.291211077	0.410200584	6.10E-06	0
gene-LOC114950171	-0.08668256	0.797188296	-0.367341423	0.118397042	0.114695694	0.655517516	0.043841807	0.883347391	-0.73949589	0.042148638	0
gene-LOC114950172	0.187508919		0.915452531	0.742795785	0.366618946	0.902375695	1.634684729	0.500718548	1.991668199	0.366507642	0
gene-LOC114950173	0.092229705	0.656367908	0.092249561	0.617802348	0.239072803	0.105559986	-0.026896241	0.896771489	1.11633136	1.05E-18	0
gene-LOC114950176	0.339586283		-0.026374116		-0.643282872		-0.290050821		-1.383197507		2
gene-LOC114950181	-0.308021984	0.275704553	-0.235954245	0.386414133	-0.589185061	0.008607504	0.008623011	0.979508063	-0.613504216	0.093381935	0
gene-LOC114950182	-0.211037985		-0.628544806	0.418124911	-0.17771089	0.836484607	-0.209998937	0.803860715	-1.125613903	0.345147833	0
gene-LOC114950183	0.052476832	0.757708512	0.232755852	0.037922745	0.178196021	0.114353778	0.199991958	0.07655464	0.006143922	0.974292677	0
gene-LOC114950185	0.384263283	0.810335825	0.600481205	0.646120812	-0.412770938	0.752384994	-0.139969344	0.924703918	1.105322999	0.315253482	0
gene-LOC114950188	0.359269374	0.406706715	0.411531583	0.280768287	0.606518509	0.068238444	0.869483005	0.006316307	1.947264983	5.24E-10	0
gene-LOC114950191	0.609129085		0.117417255	0.909906967	2.386160855	9.06E-06	1.917525473	0.000727086	-2.74335529	0.062311636	0
gene-LOC114950195	0		3.807580675		0		2.049548167		0		0
gene-LOC114950196	0.159441626	0.69477228	0.159639067	0.664704819	0.287476072	0.339055261	0.573690333	0.031028875	1.113001025	0.000101206	0
gene-LOC114950197	0.281111373		1.421131967	0.021106078	0.728420166	0.291982494	0.317391726	0.704705038	-1.56960676	0.241334309	0
gene-LOC114950200	0.385682765	0.210741345	2.201231621	1.02E-25	1.268773042	6.66E-09	0.808338946	0.000663943	-0.753570483	0.094749734	0
gene-LOC114950205											0
gene-LOC114950206	-0.240327052	0.620394927	-0.205076993	0.649319249	-0.507699382	0.162037342	-0.99461288	0.004017372	-3.278907457	8.23E-05	0
gene-LOC114950208	-0.16079	0.750011187	-0.090016597	0.8528739	-0.028459404	0.954108394	0.083930305	0.855257919	-0.449476612	0.353463552	0
gene-LOC114950209	-0.202885642	0.598875925	0.062219985	0.877159011	0.478262768	0.073458981	0.819236606	0.000957156	0.691849126	0.024001218	0
gene-LOC114950210	0.054706561	0.744062603	0.301752173	0.004421516	0.170378547	0.131572765	0.008888447	0.957026816	0.250982053	0.071542743	0
gene-LOC114950213	0.788952534		1.011909535	0.262188633	0.37526196	0.72310923	0.903964569	0.316585916	1.70348074	0.062724947	0
gene-LOC114950214	0.225895035		1.155557126	0.134304721	0.592170173	0.492710454	0.758450519	0.36548815	-2.760077649	0.069108426	1
gene-LOC114950215	0.354516304	0.784564122	0.514100059	0.631563363	-0.356008586	0.744967008	-0.409704425	0.709877459	1.686502453	0.044529756	0
gene-LOC114950216	1.115214133	0.091972791	1.656500968	0.002830165	1.305200369	0.020668025	1.158340639	0.050096218	2.166038267	0.000279163	0
gene-LOC114950219	-0.088265591	0.717120333	0.316607132	0.054268247	0.148993697	0.417105746	-0.104068973	0.607448571	-0.429541917	0.040486313	2
gene-LOC114950224	-1.903077981		-0.186973144		-0.16250785		-0.309014364		-1.338699131		0
gene-LOC114950226	-0.195880171	0.112132627	-0.298997156	0.004723295	-0.519860647	1.07E-07	-0.181116443	0.108354718	0.311582093	0.006578729	1
gene-LOC114950228	0.337575806	0.682075729	0.312412262	0.678178301	0.585128183	0.344417915	0.420217843	0.535330443	1.748410574	0.001997433	0
gene-LOC114950230	0.079353776	0.927516509	0.230206664	0.721980793	0.008022243	0.992451833	0.440622622	0.422668292	0.535365012	0.369441725	0
gene-LOC114950231	0.638760721	0.016375844	0.772659943	0.001271205	1.260166904	9.65E-09	1.533065323	2.11E-12	0.732296684	0.009989181	0
gene-LOC114950232	-0.18351874	0.754523088	-0.598372741	0.162358054	-0.428687058	0.317770853	0.136361514	0.788777905	0.842640791	0.044245131	0
gene-LOC114950233	0.392300494	0.133675832	0.03639425	0.917917429	-0.284311591	0.256952349	-0.09504125	0.755576366	0.310463368	0.252193576	0
gene-LOC114950235	-0.213920678		0.106909848	0.93546495	-0.075560155	0.952382276	-0.266922705	0.819589181	0.150051559	0.912121665	0
gene-LOC114950237	0.125023948	0.696396498	1.185794682	3.15E-10	0.502750731	0.014703687	0.176729741	0.492682596	-1.30517759	6.95E-05	0
gene-LOC114950240	-0.519493644		-0.257675429		0.579573415	0.672938277	-0.012445399		0.929286384	0.52380374	2
gene-LOC114950244	-0.348592562		-0.076320314		0.544210645		0.512663815		1.271200525		0
gene-LOC114950245	-0.611132356	0.657637507	-0.107879767	0.942116003	1.06245918	0.303218217	1.476953488	0.132000274	-0.137710725	0.915286446	0
gene-LOC114950246	-0.056322623	0.927234569	0.226411571	0.597086407	-0.160050552	0.71111858	-0.008939672	0.986448601	0.594141412	0.133006157	1
gene-LOC114950249	0.680232406		-1.468753675		0.851892306		-0.703811697		-0.071611437		0
gene-LOC114950250	-0.492593592	0.001118684	-0.393155386	0.007595821	-0.560378237	4.02E-05	-0.206033844	0.190976438	-1.415827394	1.51E-09	0
gene-LOC114950252	0.594724976		-0.726222418		-0.826534283		0.478645179		-1.503456762		0
gene-LOC114950253	-0.062589339	0.893388117	-0.243315542	0.460610067	0.237667902	0.427929298	0.733394428	0.002778765	0.183897708	0.640824489	0
gene-LOC114950254	-0.109202113		0.915439327		1.160883782		0.620456174		1.38089625		0
gene-LOC114950255	0.347364741	0.643575628	0.129011174	0.869876229	-0.420116912	0.513214116	0.530989677	0.371400478	2.903944829	3.56E-10	0
gene-LOC114950256	0.01948795	0.956083076	0.160762954	0.473838999	0.85249836	1.38E-07	0.486230858	0.005699068	1.218759284	3.37E-12	0
gene-LOC114950257	0.005493713		-0.656380364		-0.788705518		-1.178597029		-1.147329244		0
gene-LOC114950260	0.316310331	0.017316207	0.604423624	9.25E-08	0.414061592	0.000324784	0.261661894	0.037529849	-1.916087971	1.84E-19	0
gene-LOC114950263	-0.467379506	0.189024719	-0.569398122	0.072360187	-0.393334721	0.218003913	-0.164290279	0.662870006	-0.687203489	0.099922132	0
gene-LOC114950264	0.869032199		0.002091125	0.999594606	0.154982896	0.903381372	0.792826051	0.421669496	-1.260756119	0.466057078	0
gene-LOC114950267	0.069857014	0.815427855	0.132038766	0.575535835	0.496785593	0.003862785	0.221779589	0.276933058	0.177276588	0.487212337	0
gene-LOC114950271	1.756924042		-0.039136812		2.355467745		1.863630046		2.257758464		0
gene-LOC114950273	0.369649418		0.289009088		1.171753123		0.315392883		0.30916281		0
gene-LOC114950274	-0.1723033	0.085000617	-0.033697788	0.787410205	-0.413319912	2.76E-07	-0.460835165	1.46E-08	-0.253106265	0.016813398	0
gene-LOC114950275	-0.781192662	0.056920475	-0.934768924	0.012358628	-0.686054989	0.061931548	-0.190365672	0.678542894	0.028827923	0.959085393	1
gene-LOC114950276	-0.293653706	0.93164616	-0.75357402	0.771439024	-0.214454955	0.939123441	-0.082947943	0.975898575	-6.562051732	0.002385843	0
gene-LOC114950278	0.510622557		-0.273630068		-0.706229159		-1.482107112		-0.376060389		0
gene-LOC114950280	0.021941561	0.884048246	-0.190356995	0.03329108	-0.378281343	2.10E-06	-0.301615465	0.000273558	0.198033138	0.063291797	0
gene-LOC114950283	0.270842501	0.345891684	0.243461547	0.363782892	0.87025062	2.32E-05	0.641092749	0.003186193	1.615962386	2.42E-14	0
gene-LOC114950285	0.146794753		0.735096309		0.31779413		0.344871492		-1.273868556		0
gene-LOC114950287	-0.820530815		-0.999651405		-0.39831713	0.660329585	-0.412487828		-3.041299223	0.039368773	0
gene-LOC114950288	-0.209837076	0.664095498	-0.130194208	0.78059692	0.964507734	0.001323326	0.824242364	0.008433018	1.459915457	4.95E-06	0
gene-LOC114950289	-0.423344957		0.180835805	0.864949924	-0.111328282	0.916943836	-0.498408352	0.592647774	-1.400659746	0.316381461	0
gene-LOC114950291	3.044439671		2.812375616		1.881167236		3.052255953		0		1
gene-LOC114950292	0.058241594	0.896769057	-0.022364913	0.956575516	0.467474607	0.061994153	0.386886573	0.145914805	1.318278366	1.61E-07	0
gene-LOC114950294	0.3615584	0.096564686	0.280432395	0.185924655	-0.015032511	0.959514158	0.242314783	0.254853911	0.002512259	0.994810176	0
gene-LOC114950295	-0.021687799		0.782131432	0.346218279	0.915602577	0.224061912	0.605486663	0.478120622	-0.753605908	0.616004338	0
gene-LOC114950299	-0.011499983	0.979314029	0.495839988	0.027370782	0.850994663	1.61E-05	0.975683979	7.63E-07	-0.15993246	0.678946232	0
gene-LOC114950300	-2.599413438		0.855113952		0.442893703		1.330629748		3.117728766		0
gene-LOC114950301	-0.661066947		-0.154208253		-1.143528413		-0.231061895		-0.910255683		0
gene-LOC114950303	-0.247598545	0.471514171	-0.384799119	0.183619249	0.03597011	0.922924106	0.43686514	0.08424056	1.287530697	6.02E-07	0
gene-LOC114950305	-0.269735427	0.674226201	-0.22705069	0.700127657	-0.407938501	0.4216115	-1.429419745	0.000632565	-4.656947323	1.46E-17	0
gene-LOC114950307	-0.328987373	0.180966005	-0.733950906	0.000224359	-0.960272417	4.60E-07	-0.46015791	0.027353649	-0.516558675	0.022923812	0
gene-LOC114950308	0.002468787	0.991555133	0.023252839	0.903062577	-0.241443241	0.056508895	-0.354523538	0.004000381	-1.503245129	5.49E-15	0
gene-LOC114950309	-0.728423026		0.409940386		0.338751118		0.158605302		0.829533922		0
gene-LOC114950310	0.429144843	0.075170975	0.619445384	0.002772367	0.61793057	0.001964724	0.268198398	0.264213802	0.706088038	0.005505153	0
gene-LOC114950311	0.769642038	0.052043273	0.374098987	0.377698079	0.079728313	0.8779761	-0.418328657	0.307818148	0.516853171	0.190064266	0
gene-LOC114950312	0.014163989	0.964778224	0.009633338	0.972887803	0.072842587	0.741190582	0.22477134	0.224948567	-0.516879757	0.009551819	1
gene-LOC114950313	-4.223261789		-4.130303635		-2.154217563		-4.273001527		-0.788706633		0
gene-LOC114950314	-0.696973101		0.541458579		0.577089518	0.604182673	0.118017732		-0.369721633	0.829100196	0
gene-LOC114950315	-0.432479055		0.416952402		-0.372849477	0.763350591	0.317144023		-0.514235375	0.75845115	0
gene-LOC114950318	0.768999467		1.538662236	0.036503031	1.72929071	0.011578189	1.189506339	0.123889765	1.082818325	0.311392023	0
gene-LOC114950321	1.371588328		2.801304732		1.073740209		2.046955623		2.338463487		0
gene-LOC114950324	-0.697618828		-0.82007957	0.093516307	-0.878262993	0.054496016	-0.893077275	0.058352956	-2.306458613	0.023380512	0
gene-LOC114950327	0.694849968	3.07E-05	0.271195167	0.143082245	-0.129931468	0.530962596	-0.042159274	0.863215874	0.9125986	4.51E-08	0
gene-LOC114950328	0.02727072	0.892386385	-0.019702093	0.911655939	0.253267253	0.019905751	0.232118208	0.040550607	0.663852337	3.27E-07	0
gene-LOC114950329	-0.285406204	0.227829471	-0.015546754	0.960182596	-1.001031024	7.32E-08	-0.804448503	2.43E-05	-2.781342189	9.52E-09	0
gene-LOC114950330	0.989798188	0.017264617	1.776919232	4.51E-07	2.896965153	2.69E-18	2.227174908	7.47E-11	0.797328797	0.086663882	0
gene-LOC114950331	-0.157998582	0.900194431	0.26457841	0.789933595	0.566063372	0.486365199	1.199728377	0.089414043	-0.496796134	0.657485152	0
gene-LOC114950332	-0.052496564		-0.184382214	0.841143572	0.239554041	0.758491805	0.279325618	0.721441442	1.365409011	0.045204903	0
gene-LOC114950333	-0.284344777	0.521561616	-0.540366023	0.127303537	-1.380457646	1.09E-05	-1.211382346	0.000162307	-2.34136524	1.53E-05	0
gene-LOC114950334	-0.469581787		-1.205953363		-1.353992809		-1.407426407		-1.713870978		0
gene-LOC114950335	1.205601405	4.94E-11	1.965028419	6.71E-31	0.682857144	0.000268353	0.284245171	0.207074877	1.159408496	9.40E-08	3
gene-LOC114950336	-0.50754311	0.12479162	-0.543229201	0.072248239	-0.024265454	0.953704334	-0.074267629	0.849346839	0.328286702	0.380211176	0
gene-LOC114950337	-0.061453538		-0.094083902		-0.730610565		-0.914198608		0.15508507		0
gene-LOC114950343	-1.500344258	0.007085419	-0.641916979	0.274168248	-0.992455104	0.058663257	0.325225784	0.607278151	-3.792590377	0.000209709	0
gene-LOC114950345	-0.205641856	0.315720087	-0.301000232	0.086099328	-0.453239016	0.004130493	0.258411151	0.123368281	-0.300220913	0.217400772	0
gene-LOC114950347	0.116050589		0.524945382	0.644083642	0.613499801	0.547141086	0.33580374	0.773514796	0.549873346	0.682123103	0
gene-LOC114950348	-0.120382669	0.7459751	-0.211861107	0.48281749	-0.272052306	0.316031402	0.313002739	0.229655156	-0.929499863	0.010069341	0
gene-LOC114950350	-0.068571311		-0.397623787	0.650573564	-0.606044466	0.42978959	-0.184410275	0.839735058	0.329268968	0.730221978	0
gene-LOC114950351	-0.113179176	0.876637149	0.162341708	0.780793498	-0.105439829	0.8568555	0.64608405	0.121029639	0.264543985	0.696016298	0
gene-LOC114950353	0.190827964		-0.927971775		0.371152828	0.721830636	-0.063324537		-1.253178255	0.460520114	0
gene-LOC114950354	-0.09891672		-0.449239603	0.664906201	-0.303380058	0.761447864	-0.530826891	0.581302759	-1.504066114	0.285149548	0
gene-LOC114950356	0.84703217	0.00384377	1.052970384	7.02E-05	1.477729846	1.73E-09	1.2397816	1.18E-06	1.325331086	2.20E-05	0
gene-LOC114950357	-0.010687974	0.989896373	0.25428064	0.666621868	0.92267061	0.023233956	1.531094835	4.65E-05	1.635730897	0.000369904	0
gene-LOC114950359	0.871955025		-0.427861513		-0.224125725		-0.139249821		-2.22696054		0
gene-LOC114950360	-0.515943762		-0.144832455		0.846709901		1.064358595		-1.732177048		0
gene-LOC114950361	0.558595472		0.235120202	0.697903516	-0.030572562	0.964842383	-0.399091494	0.475311499	-0.433102869	0.614342495	0
gene-LOC114950363	0.854575471		1.139961793	0.107815745	0.63712195	0.41607636	0.755930299	0.326996622	1.829654664	0.014567568	0
gene-LOC114950367	0.14981694		-0.395725582		-1.193657872		-2.61749788		-1.077655799		0
gene-LOC114950369	0.341333809	0.614221381	2.138227777	1.04E-07	0.037103299	0.959742953	-0.08396956	0.90726809	0.164063651	0.843714308	0
gene-LOC114950370	0.024185753	0.958971136	0.920776658	1.20E-05	2.163165174	9.08E-33	1.61584902	1.97E-17	2.071506879	3.36E-20	6
gene-LOC114950371	0.283473128		0.159359262		-0.4026604		-0.20052087		-0.155254272		0
gene-LOC114950376	-1.896060657		2.21518631		2.27546372		1.036201408		0.555833841		0
gene-LOC114950377	-0.069401149	0.927516509	0.042852587	0.948061129	0.048186852	0.93755482	-0.323664916	0.530383773	0.871885642	0.072800784	0
gene-LOC114950378	0.449149641		0.943807146		0.936984431	0.421193426	0.050212402		1.010926989	0.474405473	2
gene-LOC114950385	0.995014633	0.015011858	0.550639127	0.207491882	-0.157610457	0.770792931	0.291209787	0.549984598	0.312628917	0.605005862	0
gene-LOC114950386	-0.037657904	0.91515825	-0.699216125	0.000272041	-0.864146279	2.50E-06	-0.677666229	0.000357107	1.296744028	1.91E-12	0
gene-LOC114950387	0.088936942	0.8539599	-0.212041041	0.568241035	-0.215870735	0.534316311	-0.565251108	0.06127864	-1.261067801	0.001162445	0
gene-LOC114950389	-0.214769981		-1.487933063	0.240531869	-0.107801297	0.94155115	-0.77852973	0.535923981	0.560218201	0.683049041	0
gene-LOC114950394	1.778959973		2.732450669		0		2.962106234		3.323010704		0
gene-LOC114950395	-0.09685315	0.755184389	0.806958547	7.73E-06	0.417230739	0.031276003	0.090551262	0.730504201	-1.405598849	1.58E-05	0
gene-LOC114950398	-0.164766995	0.799024744	-0.57531966	0.204104142	0.236796161	0.63868233	0.299907446	0.542149126	-1.453321201	0.002623233	0
gene-LOC114950400	-0.82297591		-0.748675997	0.460479738	0.290131726	0.768543147	-0.677075063	0.487092373	-0.415678078	0.766852945	0
gene-LOC114950403	-0.278306055	0.278961152	-0.575259858	0.005682354	-1.222622677	2.54E-10	-0.766699371	0.000124044	-1.993443095	1.93E-11	0
gene-LOC114950410	-0.352474953	0.022687602	-0.797967913	4.33E-09	-1.781676472	2.26E-37	-1.3030855	1.59E-21	-1.109779228	3.08E-08	0
gene-LOC114950411	0.410547674	0.19067468	-0.082187969	0.836131671	-1.508354901	3.91E-08	-0.371480604	0.220169231	-0.87510516	0.036941957	0
gene-LOC114950414											0
gene-LOC114950416	1.345103755		1.181410741		1.158721803		-1.120741465		3.873162866		1
gene-LOC114950424	0.246988016		-0.014253235	0.988846196	-0.245918795	0.744828364	-0.083159002	0.922312259	1.617582105	0.006136239	0
gene-LOC114950429	0.140667019	0.321808993	-0.06492273	0.668602196	-0.257362738	0.021842168	0.25704398	0.023074581	-0.446627457	0.000104072	0
gene-LOC114950433	0.910994855	7.60E-11	1.145545495	9.90E-18	1.106330229	5.65E-17	0.514289749	0.000344575	-2.17098382	1.28E-17	0
gene-LOC114950435	-0.006663645	0.972071745	-0.071843811	0.578143356	0.058680844	0.627080532	0.173558725	0.086068131	1.286479254	1.06E-37	2
gene-LOC114950437	-0.171185184	0.411245815	-0.473618311	0.003023542	-0.209760881	0.224524796	-0.167126511	0.363824574	-0.177574623	0.432616713	0
gene-LOC114950438	-0.348753266	0.011322224	-0.894336243	4.44E-13	-0.700153952	3.39E-09	-0.527026358	1.61E-05	0.208521286	0.210489472	0
gene-LOC114950439	-0.33821977		-0.270396776	0.744710355	-0.348326259	0.638461164	0.177927263	0.825098429	-0.171247944	0.860977102	0
gene-LOC114950440	0.132808599	0.782606819	0.515158831	0.108348367	0.719571312	0.013315551	0.805223556	0.005534876	0.090164935	0.844405279	0
gene-LOC114950442	1.694513293		3.581675153		0		2.238614112		0		2
gene-LOC114950443	0.347929091		1.399525757	0.107282575	0.331338608	0.772846754	0.393459292	0.730818145	-0.995642403	0.574087627	0
gene-LOC114950448	-0.233272465		1.350513852	0.107200308	1.36444591	0.088039387	1.430804229	0.076661923	-0.994665416	0.570243175	2
gene-LOC114950450	-0.84340361		-0.014697042	0.991249951	0.256543873	0.805296976	0.00125138	1	-0.229169711	0.859957433	0
gene-LOC114950451	0.33250311	0.03790041	0.33632932	0.022757997	0.444523214	0.001239589	0.494865559	0.000327793	1.203115038	1.05E-18	0
gene-LOC114950455	-0.29091233	0.589257069	-0.462620983	0.296442406	-0.672639911	0.090862368	-0.040757675	0.942825717	-2.459992824	0.004546976	1
gene-LOC114950456	-0.257530085	0.362110791	-0.67004526	0.002369293	-0.087227311	0.76404051	0.458634737	0.036103038	0.686125225	0.003112315	0
gene-LOC114950461	-1.212033221		-2.29651208		-0.587773423		-0.501114309		0.218522765		0
gene-LOC114950465	1.05594355	0.010567044	0.570551273	0.204660547	0.397683696	0.390323805	0.380168615	0.427672479	0.275464285	0.689634093	0
gene-LOC114950467	-0.83503318		0.013990404	0.996527533	0.77228202	0.726477434	0.599512526	0.796196059	-2.706441934	0.229261167	0
gene-LOC114950468	-0.12979034		-0.027762292	0.98080567	-0.50242805	0.541688414	-0.261179102	0.774889247	-0.202136153	0.864813286	0
gene-LOC114950469	-0.426885867		-0.056941959	0.941164863	0.209981749	0.728696012	0.186929914	0.767530793	0.396411576	0.582021644	0
gene-LOC114950471	-2.350597407		-1.323851412		-2.563816799		-3.362129106		-0.860500541		0
gene-LOC114950472	0.419835178	0.475561471	0.084850169	0.902742822	-0.053968054	0.936828673	-0.099369135	0.879520907	-0.822689888	0.32661694	0
gene-LOC114950473	0.139145221	0.232635967	-0.227266379	0.022111702	-0.133728155	0.199159464	0.170974026	0.087258194	-1.178502716	6.04E-19	2
gene-LOC114950474	0.518495991	0.016082669	1.084333226	2.11E-09	0.337249391	0.107939645	0.434860733	0.032844342	-0.298834204	0.299556449	0
gene-LOC114950481	0.747812953		0.499623099		0.337048951		1.808620011		-0.384967787		0
gene-LOC114950484	2.304967475		-3.537037178	0.317597871	1.846517678	0.584761323	2.321582796	0.48041857	1.041454138	0.766688719	0
gene-LOC114950487	-0.519636258		-1.008728104	0.196314826	-0.23873908	0.784143342	0.242808058	0.776773502	-0.328881926	0.762366977	0
gene-LOC114950492	-0.757234179	4.42E-05	-1.474885848	6.44E-16	-1.382435991	1.56E-15	-0.607479969	0.000568631	-1.27422049	1.26E-05	1
gene-LOC114950494	0.670101462	3.46E-07	0.418829361	0.001913877	0.494228875	0.000108176	0.701274701	1.96E-08	0.691149491	5.28E-06	0
gene-LOC114950499	-1.070954683		-0.016213181		-1.284172259		-1.120694421		1.380912845		0
gene-LOC114950500	0.018335645	0.96544014	0.069808746	0.830329127	-0.110036831	0.699478701	0.022965156	0.944903235	-0.919047346	0.017671811	0
gene-LOC114950501	0.47465871	0.94742138	-0.802101679	0.889834197	-8.97491745	0.026627171	-8.811438447	0.032089803	0.783929063	0.869153785	0
gene-LOC114950502	1.811616427	0.789239775	1.172850838	0.851945416	0.806335422	0.897324945	0.913840572	0.881424561	3.116799418	0.51121897	0
gene-LOC114950503	-0.623919736	0.397005748	-0.068190962	0.936378001	1.240589054	0.007550544	0.354247704	0.575863051	2.353705114	1.08E-06	0
gene-LOC114950505	-0.127125944		1.491090576	0.076229444	-0.099309798	0.939568378	0.405160395	0.712940483	-1.476666369	0.382556427	1
gene-LOC114950506	-0.117571765	0.870066883	-0.494609381	0.306262079	-1.528297087	0.000103533	-0.932249467	0.027401723	-0.885919022	0.04296121	0
gene-LOC114950507	0.634677947	0.003787381	2.01644529	1.03E-30	1.652282896	5.38E-21	1.335031417	2.31E-13	1.395574079	5.69E-10	0
gene-LOC114950509	-0.770180303	0.456419098	0.103088191	0.931525595	0.265616548	0.796703479	-0.042254761	0.970605757	0.739484321	0.402801708	1
gene-LOC114950510	0.256067085	0.41782842	0.100574827	0.768850637	1.401472236	3.47E-11	1.041604284	2.11E-06	1.708095335	4.05E-14	0
gene-LOC114950512	-0.287451982	0.528232348	0.502221536	0.136392472	0.585408638	0.059030793	0.583803581	0.066309632	0.642000537	0.12144656	1
gene-LOC114950514	-0.258341923	0.58192217	-0.522409277	0.160762578	-0.309085898	0.4219637	-1.046770093	0.002126823	1.84843211	1.64E-09	0
gene-LOC114950515	-0.03168696	0.820810314	-0.203353385	0.018791515	-0.358916721	5.15E-06	-0.396718928	5.75E-07	-2.524845236	4.47E-85	0
gene-LOC114950517	0.128887409		-0.129873357	0.921695824	-0.128037283	0.91714382	1.106983517	0.187932021	-2.528925963	0.1056199	0
gene-LOC114950520	-0.257339472		0.432403821	0.65925945	-0.070600674	0.950628306	-0.367596225	0.71660776	-0.426135274	0.741674623	2
gene-LOC114950521	0.246374121	0.715357973	0.810837582	0.078342529	1.327477698	0.001105744	0.94023878	0.032187199	0.446964206	0.454729811	0
gene-LOC114950522	0.199307658		0.38885335	0.587990289	-0.101543715	0.903167767	0.235799246	0.754281944	-0.118318353	0.912224095	0
gene-LOC114950523	0.071758379		-0.688242566	0.246662	0.286810595	0.623801619	0.237400726	0.703013026	-2.229873449	0.063881852	0
gene-LOC114950525	-0.176260286	0.701798225	-0.629339248	0.056536283	-0.353457943	0.303896926	0.267826773	0.454259944	0.380422676	0.327481994	0
gene-LOC114950527	0.119604077	0.88454231	0.071536816	0.923948748	0.250576192	0.668677739	0.242076204	0.688984057	0.030885756	0.972058532	0
gene-LOC114950528	-0.268365469		-0.182198938		-0.761959642		-0.53487434		0.813365142		0
gene-LOC114950529	0.052112257		-0.019141763	0.989187658	0.263320268	0.80749151	-0.204541881	0.861084861	1.314474948	0.152563546	0
gene-LOC114950531	0.319032889	0.675311512	0.027956336	0.975019717	0.147233798	0.838842698	0.070261194	0.927958692	0.438786636	0.539476639	0
gene-LOC114950533	0.04394741		0.463866594	0.775782654	-0.409402169	0.798615402	-0.580972022	0.710040178	0.783277481	0.590433246	0
gene-LOC114950540	0.432228797		0.468475919	0.684906855	-0.234950791	0.851432981	0.606844109	0.559643056	-0.48529453	0.769870809	0
gene-LOC114950542	-0.114228909		0.174147583	0.863304829	0.544163003	0.477792365	0.743516679	0.309305742	1.010695724	0.239663651	0
gene-LOC114950543	-0.590733484	0.000500969	0.013488286	0.959417964	-1.129890071	2.01E-13	-1.128787644	6.40E-13	-2.440966789	9.94E-16	1
gene-LOC114950545	0.193604907		0.934634398	0.223081408	0.445510166	0.606188939	0.957032631	0.197468163	0.794220516	0.429608507	0
gene-LOC114950550	-0.094268895		-0.652221795	0.551981582	0.396197373	0.690412632	0.077952123	0.948584886	-0.913289396	0.546556935	0
gene-LOC114950551	-0.277706794	0.61223334	-0.344824783	0.464805191	-0.295456223	0.522830769	0.097463982	0.858604625	-0.43912323	0.300028093	0
gene-LOC114950554	-0.096973391	0.578758885	-0.08376344	0.603331707	0.148635673	0.264287653	0.066187054	0.676154195	0.056221895	0.773500726	0
gene-LOC114950557	-0.030964886		-0.629761671	0.311578734	0.073859751	0.919719094	-0.079227838	0.915174854	-1.579361714	0.14006506	0
gene-LOC114950559	-1.286819881	0.064472147	-0.470492053	0.517375328	-0.357128045	0.612654842	-0.350876279	0.627987372	0.680438241	0.330711401	0
gene-LOC114950561	0.660929709		0.545020309	0.603680875	1.119068273	0.173226892	0.505502956	0.618442932	0.152434927	0.920099165	1
gene-LOC114950562	-0.045442413		-0.876395259	0.183570967	-0.755912881	0.230700247	-0.184664894	0.810310244	-2.401006428	0.050458911	0
gene-LOC114950563	0.152329427		-0.158108595	0.858704055	-0.104997102	0.902728638	0.419205508	0.545637202	0.339895014	0.713155162	1
gene-LOC114950565	0.890742684		0.647104569	0.573820157	0.934499176	0.349275457	1.936591292	0.024753603	-0.839974824	0.607371058	0
gene-LOC114950567	-0.10290905	0.781934872	-0.400274742	0.117748334	-0.200028843	0.469623929	-0.467376636	0.056115891	-1.503172181	7.18E-06	0
gene-LOC114950570	0.613225736	4.36E-11	1.239477427	2.95E-47	0.677439316	1.42E-14	0.611259798	1.09E-11	1.286562261	8.34E-39	0
gene-LOC114950571	0.296041704	0.517482326	0.65610313	0.055015282	0.436249826	0.222834101	0.372490636	0.326290114	1.579983429	3.20E-06	0
gene-LOC114950573	0.52150246	0.236138518	0.590256033	0.12955039	0.779522008	0.030771748	0.377938224	0.366799037	-3.795450568	1.03E-15	0
gene-LOC114950575	-0.163434386		0.419268965	0.560339778	0.004099678	0.997206152	1.010106778	0.068450031	1.400424584	0.029876927	0
gene-LOC114950578	1.736897899		0.172182053		1.146495728		0.824292673		0.556906866		0
gene-LOC114950579	-0.185271495	0.37425047	-0.545383363	0.000788413	-1.299140506	1.56E-16	-0.776923628	7.80E-07	-1.875560857	8.84E-10	0
gene-LOC114950580	-0.707955749	0.853595772	-0.325226628	0.927617972	-0.308892996	0.928704017	-0.660649562	0.836490503	-4.972003831	0.057304852	0
gene-LOC114950581	-0.286515419	0.735248641	-0.537551076	0.42866225	-0.29801356	0.671513613	-1.487055689	0.010731293	-0.03152521	0.970523287	0
gene-LOC114950584	0.438801861	0.057169322	-0.065614808	0.835761109	-0.115999894	0.667621331	0.099702133	0.720374879	-0.762729555	0.032166433	0
gene-LOC114950585	-0.100865696		0.019871792		0.691503635		-0.698862975		2.006989596		0
gene-LOC114950586	-0.164023967		-0.143021199	0.876110376	0.465176432	0.504232797	0.494675075	0.482245786	-1.088880963	0.309296053	0
gene-LOC114950591	0.060482893	0.94871902	-1.006492164	0.074483145	-1.548747005	0.003296369	-0.630973438	0.278361837	-1.837128784	0.035949768	1
gene-LOC114950594	-0.095722972	0.927234569	-0.035807817	0.96987673	0.271076897	0.706566991	0.12343139	0.878457178	-4.473295313	0.001168958	0
gene-LOC114950598	-0.458368321	0.366243441	0.203000431	0.702601855	0.018296147	0.976685511	0.040787974	0.944903235	-3.910000722	3.37E-07	0
gene-LOC114950599	0.047518835	0.925650883	-0.287021434	0.385043454	-0.397543529	0.182394564	-0.885435248	0.000988323	-2.622268727	1.05E-13	0
gene-LOC114950603	-0.147274885		0.343004364		-0.944723884		-1.22091389		1.215235444		0
gene-LOC114950604	0.689929046	0.002506788	1.079449496	5.52E-08	1.326385726	1.29E-12	1.025977836	2.08E-07	0.556894435	0.085807754	0
gene-LOC114950605	-0.173944399	0.270361156	-0.391238665	0.001891666	-0.239204422	0.0659897	-0.234152868	0.07888981	0.984482404	9.54E-16	0
gene-LOC114950609	-0.609485807	0.214283383	-1.812628744	1.30E-05	-2.458617536	3.30E-09	-1.879124628	4.48E-06	-0.509617932	0.342557563	0
gene-LOC114950610	-0.277441846	0.118259277	-0.055130021	0.799742809	-0.176232374	0.290522084	0.042435725	0.840237449	-1.908663009	2.29E-11	0
gene-LOC114950615	0.676999325		0.970815684	0.098606814	0.338443554	0.633366372	0.400315771	0.569573019	-0.366399425	0.736607148	0
gene-LOC114950617	-0.331209647	0.716456772	-0.531263197	0.481207665	-0.902468813	0.169622106	-0.494453511	0.500235982	-0.22635328	0.801286113	0
gene-LOC114950618	-0.50216544		-0.300698803	0.625924163	-0.998770282	0.043202254	-0.266689779	0.65469684	-1.063967084	0.198364796	0
gene-LOC114950620	-0.473322891		-1.072505471	0.196518985	-0.770727156	0.348821859	-1.149328956	0.160019837	-1.65846323	0.215844112	0
gene-LOC114950621	-0.176631826		0.723247029	0.27516398	0.440609707	0.529606345	0.516236081	0.457755164	-0.600042311	0.548392243	1
gene-LOC114950626	-3.259990975	0.004623465	0.973463044	0.311224837	2.473342169	0.001470617	2.04068347	0.011872147	3.143201526	4.11E-05	0
gene-LOC114950629	-0.097794749		0.371591335	0.784771139	1.141539881	0.242690725	1.375964354	0.148600566	1.607746899	0.14694427	0
gene-LOC114950631	0.097757194	0.790133196	-0.383294468	0.137218469	-0.720244199	0.001595409	-0.163137897	0.572788698	0.705170428	0.006225171	0
gene-LOC114950633	4.891462326		3.693013968		5.351864558		3.696518585		0		0
gene-LOC114950635	0.424380153		0.311156604	0.619160332	0.257842606	0.66715743	0.73501734	0.134253566	-0.236752741	0.797182429	0
gene-LOC114950638	-0.234215774		0.255917075		-0.245820049		-0.773839243		0.612060478		0
gene-LOC114950639	-0.190793471	0.703048111	-0.354422027	0.374800892	0.165226488	0.696086027	0.36705213	0.325591903	0.977306112	0.004096843	0
gene-LOC114950641	0.19411338		-0.061555114	0.964289075	0.910352381	0.279790091	0.749239644	0.408267213	0.14080931	0.925543437	1
gene-LOC114950643	-0.237670715	0.056628402	-0.229290328	0.047892761	-0.273698175	0.011348468	-0.244225693	0.029673817	-0.62983802	1.58E-05	0
gene-LOC114950644	-0.106024055	0.820660843	-0.682852387	0.022013257	-1.147158641	3.29E-05	-1.31921101	3.12E-06	-2.389805554	2.45E-06	0
gene-LOC114950648	-1.198932285	0.031062144	-0.517300543	0.365670474	-0.412856274	0.458696859	0.492953476	0.349122847	-0.272575603	0.708644661	0
gene-LOC114950649	2.779303074		0		3.327562047		1.998584389		3.319950904		0
gene-LOC114950650	-0.186411001		-0.765953989	0.489645578	-0.109640838	0.93074938	-0.597170558	0.581425054	0.666530817	0.557781059	2
gene-LOC114950653	0.538937951		0.373601665	0.694248965	0.452155373	0.594879398	-0.354578095	0.71598576	-1.952883704	0.210540992	0
gene-LOC114950654	0.080236091		0.042217337	0.964410599	-0.34353153	0.640092558	0.252966421	0.735193707	0.139647117	0.889396044	2
gene-LOC114950655	-0.536637501	0.096267485	0.02243584	0.959886792	-0.811608834	0.002799592	-0.599628651	0.036181152	-1.996988217	2.07E-05	1
gene-LOC114950656	0.133642204	0.793805241	0.06234617	0.899696081	0.121609657	0.774220915	0.545319107	0.095056815	-0.955106218	0.082972164	0
gene-LOC114950657	-1.333356875		1.53867536	0.190057454	0.431718299	0.765263636	0.337946103	0.824520328	-2.557349616	0.144900561	1
gene-LOC114950660	0.760776243		-0.375879463		0.661686115		0.672345868		2.03111049		0
gene-LOC114950661	-0.077116598	0.85363922	-0.211700759	0.496208274	0.215047468	0.449385174	0.114488604	0.72387304	-2.108609125	4.69E-06	0
gene-LOC114950665	0.598981713		1.108340461	0.05165989	1.63279017	0.001093913	0.903840788	0.124002517	-0.232622207	0.845823486	0
gene-LOC114950668	-0.37919269		-0.450650053	0.707475199	0.905172476	0.336939256	1.00100142	0.285466091	-0.507477993	0.708126549	0
gene-LOC114950669	-0.034920088	0.90893958	0.00250134	0.993219766	0.042006447	0.861525586	-0.0692258	0.760545505	0.087685072	0.675882198	0
gene-LOC114950670	-0.032989191		0.420789158		-0.032854681		-0.988983698		-2.346356364		0
gene-LOC114950671	1.73308128	0.630489939	0.299913751	0.940457676	0.925937198	0.784640904	1.988600649	0.513937997	1.669827572	0.556528506	0
gene-LOC114950672	-0.416777844		0.65807595	0.375225182	0.318980232	0.694526335	-0.351367093	0.686281265	-1.040823272	0.402333019	0
gene-LOC114950674	-1.730815663		-0.976202858		-3.79267194		-0.893496108		-1.127556464		0
gene-LOC114950675	-1.133477681	0.281706879	-0.477254506	0.6696109	-0.749106797	0.444201493	-0.701033895	0.487064459	0.390656238	0.711688773	0
gene-LOC114950676	-0.169108994	0.749148063	-0.565893131	0.136981231	0.092876346	0.845084804	0.283634802	0.484544409	0.719547322	0.057334318	0
gene-LOC114950681	0.074077912	0.929360803	-0.110435535	0.872061226	-0.322777791	0.561873376	-0.302610483	0.601934899	-0.021140209	0.979230229	0
gene-LOC114950682	-3.747027719		-1.487906446		-2.998460903		-3.796767526		-1.295156771		0
gene-LOC114950683	1.007501369	0.031503872	0.987470927	0.023576949	1.368903658	0.000547056	0.629849508	0.18273314	0.635206509	0.282634059	0
gene-LOC114950684	0.878851445	0.256073871	0.94400185	0.17245171	0.120112757	0.899785017	0.704784141	0.330591074	0.639310229	0.464379437	0
gene-LOC114950685	0.308334371	0.060938109	0.261103643	0.094811351	0.44598011	0.001256644	-0.082297687	0.668726492	-0.311306244	0.106029897	1
gene-LOC114950686	-0.704293077	0.062744836	0.084878499	0.856444553	0.172238944	0.660643888	-0.270621646	0.484916818	-1.896696463	0.004095743	0
gene-LOC114950689	0.171833535	0.756215857	-0.200418933	0.687949049	-0.89567356	0.018382321	-0.582108435	0.15297265	-0.178554855	0.773446742	0
gene-LOC114950694	0.475695139		0.845798468	0.130029017	0.95162133	0.06413855	1.126978178	0.02585953	0.988330883	0.168215719	0
gene-LOC114950695	1.034016185	0.15021944	0.947680718	0.159024469	1.731651596	0.002293415	1.573988656	0.007476012	-0.224544786	0.848224554	0
gene-LOC114950696	0.974863271	0.0726307	0.910708785	0.074681619	1.21300803	0.007706492	1.134990569	0.016328988	2.052208121	4.65E-05	2
gene-LOC114950697	2.082255066	7.53E-15	3.754861253	9.57E-52	4.120494009	2.87E-63	4.029484708	5.81E-60	3.156178936	9.95E-31	1
gene-LOC114950699	0.166299303	0.702556123	0.043188346	0.925817085	0.024578658	0.955668336	0.2697906	0.426776203	-0.445177971	0.339295054	1
gene-LOC114950700	-1.079411064		0.448565853		-1.508325877		-0.2211997		-2.488643805		0
gene-LOC114950702	1.91427199	0.022106409	2.805641039	0.000109438	0.927412848	0.290688791	1.990962456	0.008864455	2.703030988	0.000339737	0
gene-LOC114950704	-0.343576303	0.00442929	-0.725236769	3.49E-11	0.004601707	0.979561394	-0.020773783	0.900548451	0.357478243	0.00796248	0
gene-LOC114950705	0.176560281	0.03624181	0.233377031	0.001759641	-0.043532859	0.654590684	0.222785852	0.002568552	0.572781911	2.74E-11	0
gene-LOC114950706	-0.142025047	0.260986824	-0.288413149	0.00497281	0.038773412	0.77346801	-0.16499192	0.13147626	-0.088528713	0.564501758	4
gene-LOC114950707	-0.073572936	0.66312432	-0.227669699	0.062190065	0.075208266	0.58855309	-0.157869695	0.21335067	0.924356286	2.87E-15	0
gene-LOC114950708	0.133205863	0.574288307	-0.622530304	0.000258417	-0.327767315	0.060206652	-0.903544327	5.19E-08	-1.534891517	4.09E-08	0
gene-LOC114950709	0.042059031	0.635104151	0.124712797	0.050121303	-0.26180456	4.21E-06	-0.283622378	9.00E-07	-0.587796854	6.28E-14	0
gene-LOC114950710	0.535151311	0.009715666	0.295054254	0.167646399	-0.358155536	0.074376867	-0.490494645	0.011222505	-0.689913571	0.000152684	0
gene-LOC114950711	-0.040759968	0.874092622	0.045064765	0.835761109	0.096019903	0.599811432	-0.264436391	0.09093117	-1.411293629	1.78E-14	2
gene-LOC114950712	-0.189715705	0.251157855	-0.070298563	0.698258355	0.21563268	0.107560911	0.323313535	0.010942256	-0.97438913	3.64E-06	0
gene-LOC114950713	0.445925713	7.22E-05	0.476071702	6.77E-06	0.989917166	2.31E-23	0.910829266	1.24E-19	0.344591507	0.002495137	0
gene-LOC114950714	0.547470068	1.32E-05	1.199252619	2.54E-27	0.315457581	0.012112297	0.263561553	0.046908644	0.47679672	0.002068575	0
gene-LOC114950715	0.303410846	0.393989383	-0.010066418	0.983073196	-0.274820802	0.39312359	0.272045211	0.397223126	-0.533301386	0.159530841	0
gene-LOC114950716	0.099284495	0.72520899	-0.133303525	0.590849328	0.441453384	0.010686418	0.523173529	0.002399475	0.939508726	8.51E-06	0
gene-LOC114950717	-0.466953923	0.004741831	-0.615846843	5.53E-05	-0.688039807	2.35E-06	-0.67140379	7.11E-06	-0.194868054	0.396634918	0
gene-LOC114950718	0.058761108	0.675535949	0.172229352	0.086480201	0.120785063	0.242088573	0.228238009	0.014897852	0.818491651	2.64E-17	0
gene-LOC114950719	0.382462926	0.430539706	2.601194014	4.64E-16	2.985348563	2.46E-21	1.964969265	1.81E-09	3.62744229	5.29E-30	0
gene-LOC114950720	-0.051825371	0.906976794	0.497137697	0.043329735	0.325146988	0.206472225	0.851185	0.000110124	0.110796351	0.777417334	0
gene-LOC114950722	-0.209167022	0.372216334	-0.162354606	0.471475644	-0.065710286	0.783383748	0.062456856	0.797465869	0.770906314	0.00016034	0
gene-LOC114950723	-0.431134175	0.111559612	-0.779128046	0.001120179	-0.240618306	0.349211642	-0.418800304	0.085784591	0.121919802	0.745326255	0
gene-LOC114950724	0.039752098	0.748737666	0.129351258	0.137897879	0.233818483	0.001852556	0.458743291	1.09E-10	1.03161498	1.34E-36	0
gene-LOC114950725	0.1139299	0.529370745	-0.182972077	0.220807027	0.632551132	8.55E-08	-0.492787537	0.00010535	-2.713811774	2.26E-31	0
gene-LOC114950726	0.181364162	0.000236801	0.759507311	1.85E-70	-0.031489521	0.607313847	-0.210362411	4.56E-06	-0.870486499	5.68E-74	2
gene-LOC114950727	0.001779045	0.993340723	0.18507667	0.149701567	0.235061404	0.04818399	-0.33858986	0.003533353	-1.92011894	6.41E-37	0
gene-LOC114950728	0.66664724	0.051384565	0.419666056	0.23270808	-0.593278551	0.077450146	-0.088505	0.846302155	-0.709895937	0.177045233	0
gene-LOC114950729	-0.366878185		-0.5180598	0.480367425	-0.475925828	0.487500166	-1.246587292	0.057953117	-0.433558936	0.666407901	0
gene-LOC114950730	-0.225421123	0.086222725	0.104189718	0.454615761	0.386318576	0.000216916	0.186103373	0.120753958	-0.241427722	0.111368883	0
gene-LOC114950731	0.286725352	0.006355934	0.307304049	0.001572303	0.400702695	1.35E-05	0.585609369	8.56E-11	0.306002534	0.004071322	0
gene-LOC114950732	-0.386150517	0.004673758	-0.498510593	6.96E-05	-0.945822999	2.07E-15	-0.652449266	8.21E-08	0.167459103	0.319324629	0
gene-LOC114950733	-0.30514189	0.096356804	-0.709392572	2.77E-06	-0.942190935	1.12E-10	-1.089682499	1.60E-13	-0.734369557	3.23E-05	0
gene-LOC114950734	-0.270333657	0.202095173	-0.287470183	0.134927278	0.173753731	0.369854678	0.042052399	0.863961701	0.747475893	8.58E-05	0
gene-LOC114950735	-0.281671531	0.653370916	-0.504855383	0.329212701	-0.307138367	0.550199833	-0.473355497	0.345415393	0.295500925	0.650876855	0
gene-LOC114950736	-0.379860043	7.31E-07	-0.447224374	9.38E-10	-0.295659631	5.32E-05	-0.222003602	0.003856343	-0.891059218	6.06E-21	0
gene-LOC114950737	-0.539275771	3.41E-06	-1.548730285	6.65E-41	-1.989691695	1.60E-65	-1.104055056	1.17E-23	-0.857134704	2.10E-08	2
gene-LOC114950738	0.041107158	0.921446422	-0.032383319	0.929326673	-0.940999016	3.62E-05	-0.719988817	0.002270007	1.03955509	2.22E-05	0
gene-LOC114950739	-0.08589203	0.908006665	-0.568468941	0.246137079	-0.844811932	0.054689935	-0.335607989	0.50865166	-0.704429887	0.326353055	0
gene-LOC114950740	-0.54064729	0.289064704	-1.012803924	0.022572973	-1.059767233	0.010689923	-0.807713343	0.062693242	-0.026270862	0.970758315	0
gene-LOC114950741	-0.117029578		0.556251144	0.486055142	-0.003505344	0.998106297	-0.80426828	0.310725385	0.217182893	0.829718147	0
gene-LOC114950742	-0.110705028	0.36221339	0.103247167	0.353332202	0.260788233	0.003803317	0.005876747	0.966862731	-0.614289018	1.85E-08	4
gene-LOC114950743	0.185632735		0.77545422		1.027433127		-2.109480307		2.580351282		0
gene-LOC114950744	0.144878375	0.29048368	-0.133243884	0.305009873	-0.342263435	0.001316762	-1.11388829	5.85E-26	-0.474274297	0.000862642	0
gene-LOC114950745	-0.143916581	0.858617782	0.055759595	0.941090329	-0.103104176	0.879430204	-0.439284929	0.446456072	0.253189905	0.724195443	0
gene-LOC114950746	-0.382953318		-0.08929707		-0.769680233		-0.429630857		-0.197999152		0
gene-LOC114950747	0.34924145	1.02E-05	0.498740206	8.94E-12	0.545952359	2.36E-14	0.459117982	3.48E-10	0.011108233	0.925388191	0
gene-LOC114950750	-0.399713635		0.832519373	0.221600269	0.266040768	0.743830733	0.523614285	0.478595847	-1.632992674	0.218481625	0
gene-LOC114950752	0.281879251	0.644418943	0.450259542	0.361176104	0.760713968	0.063031406	0.825327894	0.044917886	-1.398800352	0.136545394	0
gene-LOC114950753	0.22566467	0.067881547	0.391844701	0.000165815	0.259538965	0.015337811	0.316176547	0.002847309	0.888720612	2.57E-15	0
gene-LOC114950754	-0.24947579	0.029740029	-0.044080146	0.762201684	0.51476557	4.62E-09	0.324414785	0.000636004	0.798151128	1.55E-12	0
gene-LOC114950755	-0.415264029	0.013076589	-0.373271921	0.018774942	-0.263689681	0.099221587	-0.388893712	0.011980347	0.327613943	0.077115588	0
gene-LOC114950756	0.186747567	0.0643879	0.610596852	2.36E-14	0.356526546	1.42E-05	0.050081418	0.667961456	0.243786019	0.020195689	0
gene-LOC114950757	-0.136971014	0.264969564	-0.428938864	5.21E-06	-1.294028742	1.42E-46	-1.198033159	1.88E-39	-0.809134386	5.00E-13	0
gene-LOC114950759	0.124695034	0.198313206	0.067669805	0.502161283	-0.003391115	0.979119944	0.108889944	0.221600678	-0.169924889	0.073682632	0
gene-LOC114950760	-0.113546657	0.56766796	-0.24956519	0.103065033	-0.165810289	0.290696198	-0.307501165	0.033831157	-0.235559303	0.235016221	0
gene-LOC114950761	0.053347361	0.770288342	-0.058606853	0.716111668	0.346759427	0.001573515	0.4540189	2.57E-05	1.632805424	8.88E-53	0
gene-LOC114950762	0.396009551	9.29E-06	0.871418542	7.51E-28	1.160066192	8.14E-51	0.929115987	6.03E-32	1.288194836	2.53E-48	0
gene-LOC114950763	-0.811313889	5.10E-07	-1.02193287	8.37E-11	-0.979924144	6.93E-11	-0.3562603	0.027677058	0.50088111	0.006399832	0
gene-LOC114950764	0.0228482		-0.069769182	0.951817286	-0.196758451	0.844341017	-0.274242622	0.780702071	-1.173515848	0.404137584	0
gene-LOC114950765	-0.14236949	0.179666456	0.377515652	3.23E-06	1.1769556	1.46E-58	0.67835518	5.46E-19	1.081071091	1.54E-35	0
gene-LOC114950766	-0.176132061	0.187976229	0.071503522	0.622450974	-0.565792089	4.08E-08	-0.466362618	1.14E-05	0.005580734	0.976437299	0
gene-LOC114950767	-0.048104821	0.853880745	-0.160373202	0.388170513	-0.221090732	0.18332205	-0.220999292	0.193106305	0.502195128	0.002821367	0
gene-LOC114950768	-0.387807182	0.000473921	-0.61080842	3.06E-09	-0.294586019	0.00461074	-0.228448171	0.037982722	0.026244287	0.879961522	0
gene-LOC114950769	-0.048151473	0.812357654	-0.130201217	0.381469668	0.148676574	0.280153922	0.034871227	0.843268067	0.523788929	2.64E-05	1
gene-LOC114950770	-0.86512053	0.001801294	-1.674128004	8.57E-12	-2.059512691	1.09E-17	-1.691699913	4.42E-12	-1.723303109	2.90E-12	0
gene-LOC114950771	-0.259935317	0.199859969	-0.268422836	0.145250344	-0.310977306	0.070401061	-0.003700798	0.989277649	-0.282849116	0.211792597	0
gene-LOC114950772	0.307929475	0.007175322	0.612729834	5.00E-10	0.340804455	0.000875996	0.465431802	3.50E-06	0.141664708	0.323534969	0
gene-LOC114950774	-0.028104456	0.90350766	-0.314829544	0.015457725	-0.776727028	2.47E-11	-0.772227194	4.77E-11	-0.361937574	0.003551005	0
gene-LOC114950775	0.435671578	5.83E-05	0.798599949	3.09E-16	0.058852779	0.674925775	-0.02068019	0.898064128	-0.652583023	3.21E-08	3
gene-LOC114950776	-0.292003347	8.88E-05	-0.574840333	9.41E-17	-0.480399258	7.34E-13	-0.514501191	4.79E-14	-1.235774279	8.20E-29	0
gene-LOC114950777	0.047092485	0.724227508	-0.103649163	0.314564263	-0.230129383	0.007212511	-0.266136377	0.001971065	0.418474653	1.12E-05	1
gene-LOC114950778	0.192640892	0.207832901	0.740817245	9.79E-11	0.515377229	9.25E-06	0.424335338	0.000425713	1.589756996	1.97E-43	2
gene-LOC114950779	-0.244807458		-0.293568588	0.765425156	-0.465327593	0.587293096	-0.720146733	0.397468304	0.5369345	0.587695348	0
gene-LOC114950783	0.780516409	0.163072836	1.04058742	0.029061983	0.765641743	0.117782824	0.502622385	0.367682847	1.228046994	0.036076534	0
gene-LOC114950785	-0.11336489	0.768313547	-0.205841912	0.508587259	-0.115202201	0.715573936	0.042638811	0.905509557	-0.13133238	0.747205562	0
gene-LOC114950786	-1.705375352		-0.346095584	0.707260689	-0.584086894	0.46345261	0.041272784	0.966589728	-1.252440586	0.305442464	0
gene-LOC114950787	0.450100518		0.363484718	0.612000694	0.876009669	0.106047082	0.607173573	0.318458865	0.238957958	0.803574869	0
gene-LOC114950788	-0.395771198	0.013600487	-0.459128475	0.001712741	-0.733001502	9.47E-08	-1.498500225	1.22E-27	-4.271457989	2.64E-41	1
gene-LOC114950789	0.074611497	0.883173929	-0.647776957	0.03603715	-0.601267881	0.043446061	0.042307762	0.92223787	-0.303209067	0.458454826	0
gene-LOC114950790	-0.094110252	0.701620249	-0.485110514	0.002376686	-1.209559098	1.19E-16	-0.802782776	9.83E-08	-0.859402087	1.50E-08	0
gene-LOC114950791	-0.230190474	0.064243408	-0.543965752	2.81E-07	-0.738402563	3.60E-13	-0.04195376	0.775864379	0.439518167	0.000541608	0
gene-LOC114950792	0.389908223	0.537126492	0.853812911	0.065630301	0.949043548	0.028693264	1.245746505	0.002927976	-0.426158645	0.645609853	0
gene-LOC114950794	0.228081699	0.415688959	0.034752953	0.917807576	-0.197121242	0.435737155	0.16463437	0.53064272	0.70541192	0.002265315	0
gene-LOC114950795	-0.105663231	0.786910298	-0.443629374	0.100964021	-0.395175571	0.129594002	-0.463852363	0.076609469	-2.294586455	1.37E-05	0
gene-LOC114950799	0.739946906	0.001510673	2.454118925	9.73E-38	1.736768449	3.68E-19	0.676240984	0.00217056	-0.233831719	0.541729941	0
gene-LOC114950800	0.223937495	0.4964806	-0.445144736	0.108063457	-0.183616711	0.538962778	0.446554245	0.071784321	0.521536777	0.09671435	0
gene-LOC114950801	-0.267437506	0.583076395	-0.056809995	0.914415833	-0.379165102	0.325989939	-0.001591489	0.998611073	-1.172841786	0.078221758	0
gene-LOC114950803	0.21847031	0.549350716	-0.500515892	0.087110998	-0.288973711	0.341705292	0.427216712	0.122711528	0.643351437	0.035942502	0
gene-LOC114950804	0.075966541	0.519910318	-0.047934681	0.683172202	-0.033222893	0.773446564	-0.145102034	0.116642214	0.159648302	0.148107594	0
gene-LOC114950805	-0.561337507		0.002941582		-0.77273561		-0.694028006		-1.007059634		0
gene-LOC114950806	0.807942088		0.456787761	0.599955198	-0.063794828	0.9515865	0.82089493	0.256925148	-0.389884353	0.773499266	0
gene-LOC114950807	-0.534526776		0.088521054	0.904432895	0.204436907	0.738658039	-0.420199849	0.482572491	0.666244394	0.294251447	0
gene-LOC114950809	-0.434283041	0.039733805	-0.480884338	0.011992929	-3.188248132	1.03E-75	-2.014339526	8.29E-32	-2.010872076	2.01E-26	1
gene-LOC114950810	-0.211668948		0.513118859	0.532095132	-0.250055946	0.784476181	-0.140208935	0.885348535	-1.28170695	0.345638841	5
gene-LOC114950811	0.486266814	0.28502272	-0.123215034	0.829126629	-0.296697977	0.522830769	-0.491165927	0.273876195	0.258167353	0.675881274	0
gene-LOC114950814	0.025077144	0.868206249	-0.16877816	0.070231981	-0.158753117	0.07899467	0.502100727	1.47E-10	0.915342447	7.42E-27	1
gene-LOC114950820	-1.07099488		-0.01624504		1.846538303		0.611845653		1.38089203		0
gene-LOC114950822	0.700905109	0.362060501	0.266542998	0.756170316	0.488657044	0.49599288	0.158173151	0.856515867	-0.685193551	0.48014812	0
gene-LOC114950823	-0.544351017	0.503160577	-0.08068431	0.930146735	0.20982316	0.783504346	0.816167855	0.174785202	1.200816178	0.057325014	0
gene-LOC114950824	0.503013062		0.947351581	0.191072859	0.743371407	0.310765392	0.62290127	0.425733072	1.993172277	0.00378988	0
gene-LOC114950825	-0.02088807		0.658791232		-0.419909163	0.693953561	-1.102950934		-1.458241386	0.378936984	0
gene-LOC114950827	0.543596424		0.358199972		-2.082696793		1.027064715		0.582409656		1
gene-LOC114950829	-1.894022067		-2.76285282		-3.069030509		0.876022032		-0.403928353		0
gene-LOC114950830	0.28248235	0.072694673	-0.486874036	0.000271138	-0.119679697	0.468624261	0.146954804	0.36240962	-0.860253882	1.57E-10	0
gene-LOC114950833	-0.28309262		-0.510407223		-1.339721004		0.262845681		0.26785225		0
gene-LOC114950835	0.013189601	0.921775837	0.28804238	2.76E-05	0.269134973	6.51E-05	0.198484178	0.005323251	-0.002914196	0.979508663	0
gene-LOC114950836	0.04238324	0.861995588	0.169131591	0.304175149	0.066636807	0.718035597	-0.004174575	0.985370721	0.864573417	1.34E-09	0
gene-LOC114950837	-0.133810925	0.758058458	-0.351009111	0.286742647	-0.406253184	0.179198816	0.04706784	0.907635442	-0.29492595	0.509817843	0
gene-LOC114950838	0.002997131	0.991225269	-0.457427757	0.001108724	-0.518122939	0.000123245	-0.285806363	0.053423716	0.031257313	0.874005422	1
gene-LOC114950839	0.278491864	0.039930238	1.479038153	3.04E-43	1.456441832	2.41E-42	0.713818625	1.33E-10	1.753647442	5.78E-59	1
gene-LOC114950840	0.196432296	0.103861263	0.240025591	0.024595202	0.001245537	0.995130598	0.148200017	0.197082545	0.114713486	0.369062611	0
gene-LOC114950841	-0.068973407	0.575167031	0.303425405	0.000179816	0.202344834	0.014095069	0.160702404	0.06866739	1.239423964	1.29E-45	0
gene-LOC114950842	-1.068795094	4.69E-07	-1.389520421	2.89E-11	-1.843896957	7.29E-19	-1.299010021	1.82E-10	-1.127113391	0.000207654	0
gene-LOC114950843	-0.472307671	1.23E-05	-0.835235676	2.43E-16	-1.497589059	1.42E-48	-0.82530418	2.36E-16	-2.116734714	5.00E-31	0
gene-LOC114950844	-0.003399606	0.98515317	-0.201395835	0.049885594	-0.240499211	0.012084144	-0.092272049	0.423107862	0.344833246	0.002689795	0
gene-LOC114950845	0.881415335		0.538761418		0.257587266		0.565973003		0.70131296		0
gene-LOC114950846	-0.457603029	0.002237001	-1.916237996	1.89E-47	-3.369833477	1.12E-129	-1.573411009	3.34E-33	-1.475422278	2.18E-22	0
gene-LOC114950847	-0.530788967		-2.06820708		0.491546741		-0.712683295		0.328487953		0
gene-LOC114950848	1.038130158	5.24E-05	1.728723885	1.34E-13	1.293618897	3.97E-08	0.34386072	0.230723605	2.074508301	1.48E-19	0
gene-LOC114950849	0.031270787	0.864288684	0.025817213	0.871576129	0.245356548	0.018884254	0.299280985	0.003687525	0.004057205	0.979353905	0
gene-LOC114950850	0.219836042	0.137700318	0.557333982	2.02E-06	0.442864414	0.00017202	0.082873834	0.604102381	1.445530904	7.34E-36	0
gene-LOC114950851	-0.178922491	0.166128643	0.013972872	0.935654748	-0.272879687	0.01017674	-0.589971389	6.48E-09	0.087900673	0.555310644	0
gene-LOC114950852	-0.218483611	0.160244497	-0.358214052	0.006821535	0.072349217	0.656901779	-0.030981309	0.867885952	0.35614194	0.021090537	3
gene-LOC114950853	0.258290018	0.48303575	-0.523520959	0.083924267	-1.402968967	3.14E-07	-1.742267149	1.46E-09	-0.393970202	0.320671102	1
gene-LOC114950854	-0.022145419		-0.211209892	0.815072131	0.129289106	0.880494095	0.227731908	0.777482164	-0.737305445	0.511331924	0
gene-LOC114950855	0.528309082		0.13713202		0.426800988		-0.12451403		0.92429437		0
gene-LOC114950856	-0.656785859		-2.163184546	0.001490813	-1.001211826	0.083367238	-0.257783745	0.711198118	-1.241805651	0.216606831	0
gene-LOC114950857	-0.004929619	0.987650384	-0.031967061	0.903542542	-0.105092124	0.618993995	-0.605485873	0.000415245	-0.758797609	0.006083683	0
gene-LOC114950858	-0.282744421	0.491678022	-0.748272565	0.014493763	-0.638227321	0.036935531	-0.771432979	0.010510154	0.390396073	0.224780176	0
gene-LOC114950859	0.64457585	0.000342959	0.033958463	0.901128707	-0.617929695	0.000234074	-0.711243356	2.16E-05	-0.05928159	0.783623057	1
gene-LOC114950860	-0.06948354	0.914859255	-0.728462775	0.048614476	-1.049637181	0.002136453	-1.435852724	1.72E-05	-0.719131338	0.040486313	0
gene-LOC114950861	-0.725164319	0.01886232	-0.597468415	0.043119466	-1.902313726	4.75E-13	-1.637391278	7.87E-10	-5.000583624	8.95E-16	0
gene-LOC114950862	0.234349823	0.688374621	0.03309787	0.959417964	-0.047830774	0.936656382	0.108469177	0.84664028	0.429571079	0.440464593	0
gene-LOC114950863	-0.144702402	0.826227445	-0.488856536	0.3004609	-1.087676157	0.007450596	-0.819939668	0.054310045	-0.592437735	0.310808884	0
gene-LOC114950864	-0.28391869	0.594342068	-0.606307155	0.140058685	-0.929715262	0.012600417	-1.217091677	0.000952632	-1.594479805	0.000248165	0
gene-LOC114950866	-0.509514938		0.046034574	0.963637528	-0.346541638	0.658611672	-1.182869533	0.100002874	0.723757937	0.363471604	1
gene-LOC114950868	-0.309353292	0.398921263	-0.549669077	0.063914449	-0.64336607	0.021905957	-1.385450987	1.98E-07	-2.840424477	3.38E-13	1
gene-LOC114950869	-0.522681809		-0.160668728		-0.446674123	0.73390463	-0.536652643		-1.66652169	0.343433811	1
gene-LOC114950871	-0.30282313	0.013771846	-0.574633691	1.53E-07	-0.048765686	0.739631049	-0.164684997	0.182368048	0.850252219	4.43E-13	0
gene-LOC114950872	0.168866249	0.789796558	1.229543012	0.00093661	1.547451948	1.09E-05	1.525428526	1.93E-05	2.902649853	8.65E-17	0
gene-LOC114950873	0.873263188	0.112916587	0.133254136	0.856349621	0.141159343	0.836945494	-0.24612851	0.710566709	0.445821597	0.512070352	0
gene-LOC114950875	0.06017524	0.742666701	1.04556448	1.39E-24	1.618956369	6.02E-61	0.913883417	5.59E-19	1.542605147	2.36E-43	0
gene-LOC114950876	-0.091062381	0.676920128	-0.147701406	0.407818262	0.390296614	0.004949553	0.176845069	0.280656664	0.630988277	8.04E-05	0
gene-LOC114950877	0.031220744	0.926199353	1.198946969	2.66E-13	0.975465994	2.96E-09	0.510057773	0.004099686	0.648694568	0.000216217	1
gene-LOC114950878	0.244746099	0.621871076	-0.36559442	0.403126794	-1.383568493	0.000182778	-0.733060596	0.056344252	-0.040603426	0.948171311	1
gene-LOC114950879	0.323307515	0.017346024	0.298144886	0.020080065	0.34249221	0.00491129	0.464559053	9.43E-05	-0.520631805	0.000358768	0
gene-LOC114950881	-0.171004048	0.138747703	-0.511517389	1.82E-08	-0.724222963	2.06E-16	-0.769308568	3.81E-18	-0.711276936	1.67E-14	0
gene-LOC114950883	-0.670189792	2.61E-05	-1.068648543	2.16E-12	-0.41673424	0.006203445	-0.075879998	0.710901221	-0.204884056	0.346805809	0
gene-LOC114950884	-0.097663857	0.193426677	-0.150794294	0.018139836	-0.026620727	0.743635973	0.017153126	0.846043526	0.049138162	0.592766421	0
gene-LOC114950885	0.037498808	0.911197193	-0.053054494	0.848163222	0.348191314	0.055706723	-0.117580671	0.618453252	-0.020166316	0.952243985	0
gene-LOC114950886	0.224987318	0.037164485	0.190259377	0.063589808	-0.288759432	0.002182805	-0.129879802	0.23400041	0.254418352	0.012083247	0
gene-LOC114950887	-0.149266681	0.294201092	-0.12305438	0.365167628	0.121051325	0.330683239	-0.23280844	0.047234285	-0.079041106	0.68107874	0
gene-LOC114950888	0.092300687	0.49078395	-0.158729216	0.140862808	-1.190171508	1.43E-41	-1.131825994	3.26E-37	-0.570423051	5.75E-09	0
gene-LOC114950889	0.723591479	0.199859969	0.011303524	0.989106426	-1.056313835	0.024211384	-1.131958192	0.016040079	0.320565895	0.549035495	1
gene-LOC114950891	-0.031947062	0.956083076	-0.011401094	0.982514876	-0.044514521	0.920480255	0.071240025	0.867370331	1.419629621	7.03E-07	1
gene-LOC114950894	-0.437248633	0.02892464	-0.392238901	0.037954621	-0.51968828	0.002853339	-0.468027198	0.009612028	-0.854124302	0.001155259	0
gene-LOC114950895	0.054296622	0.903759471	0.306267243	0.281136537	-0.12206556	0.706879472	-0.149782626	0.644863437	-0.406502261	0.315371884	0
gene-LOC114950896	-0.101397716	0.716952308	-0.250341031	0.235746773	-0.61964337	0.000505026	-0.236179089	0.253738501	0.703625436	0.000528041	0
gene-LOC114950897	-0.063042743	0.732385889	-0.237562666	0.061856201	-0.153931127	0.244299	-0.088756247	0.550236938	0.380539026	0.003375557	0
gene-LOC114950899	0.227850791	0.26173467	0.773006544	1.79E-07	0.690757176	2.21E-06	0.263344719	0.132577433	0.759079972	4.78E-05	1
gene-LOC114950900	-0.454162375	0.001202853	-0.485899148	0.000224791	-0.46321141	0.000296669	-0.56369468	1.16E-05	-0.452130581	0.006457111	0
gene-LOC114950901	0.218380191	0.18059997	0.362481681	0.007532205	0.619479936	6.57E-07	0.325945856	0.016803059	0.352785175	0.013327669	0
gene-LOC114950902	0.198267332	0.000171211	0.123501757	0.020956383	-0.130015708	0.012129845	-0.054549101	0.374392522	-0.075211216	0.211996982	0
gene-LOC114950903	-0.178627749	0.820850997	-0.578982612	0.320364503	-0.37575146	0.514437245	-0.599618247	0.282344845	0.791489834	0.172367536	0
gene-LOC114950904	-0.038808135	0.896151527	-0.000663084	0.998923688	0.029996924	0.902592048	0.16139586	0.405785954	-0.403373261	0.076418995	1
gene-LOC114950905	-0.271762357	0.067275756	-0.029197724	0.881156529	0.211650732	0.109288223	0.001632991	0.994004768	-0.13754571	0.485268794	0
gene-LOC114950906	1.476728645	0.0407434	1.264124565	0.071147031	3.099326836	1.59E-08	3.036024026	5.13E-08	4.417556979	3.97E-15	0
gene-LOC114950907	0.233393321	0.022452627	0.29871037	0.001059399	-0.215088844	0.022153851	-0.283891748	0.002025387	-0.557704309	1.18E-08	0
gene-LOC114950908	0.190721376	0.832163253	1.042563631	0.058282195	0.585605529	0.341078437	0.43288691	0.513495533	0.902800442	0.194784985	0
gene-LOC114950909	0.0996403	0.770707995	0.047581536	0.885987773	-0.469182325	0.038500077	0.058226737	0.851731605	0.421150539	0.150278758	1
gene-LOC114950910	0.01949124	0.943335985	-0.112758898	0.546465087	0.042335392	0.836032084	-0.048816362	0.807975129	-0.536275466	0.001836166	0
gene-LOC114950911	-0.183884512		-0.505434942		-4.985260827		-1.175983579		-2.320144954		0
gene-LOC114950913	0.015466893	0.95979212	-0.956114954	6.21E-11	-2.311750965	4.59E-59	-1.859579496	1.40E-38	-1.537921628	5.47E-23	0
gene-LOC114950914	2.627801026	9.60E-11	6.436181069	1.68E-69	6.029572082	2.32E-61	3.576763742	3.74E-21	4.330731436	1.83E-28	0
gene-LOC114950915	-0.488382441	0.001149453	-0.565849979	5.84E-05	-0.292957184	0.042518959	-0.570088952	3.85E-05	-0.430166823	0.027819489	0
gene-LOC114950916	0.852494509		0		1.41415721		0.802754771		0		0
gene-LOC114950917	0		0		0		0.802792211		0		0
gene-LOC114950918	0.852507853		0		1.414170554		0		0		0
gene-LOC114950919	0.213701314	0.064106678	0.27009598	0.008075053	-0.019429294	0.897836581	0.255694686	0.011947729	0.023425111	0.864929866	0
gene-LOC114950921	-0.035323623	0.751287223	-0.271328476	7.71E-05	-0.218829228	0.001472313	-0.174432296	0.015348265	-0.277482628	0.000174154	1
gene-LOC114950922	-0.402427926	0.256948747	0.199027906	0.577337766	0.446994627	0.1136351	0.399606297	0.176658424	0.266689272	0.508170671	0
gene-LOC114950923	0.098297483	0.512394733	0.526908259	1.70E-07	0.925974348	3.04E-22	0.362693318	0.000506827	1.189904881	3.17E-31	0
gene-LOC114950924	-0.291995656	0.584679755	-0.814682206	0.045549725	-0.349881682	0.42527813	-1.108718901	0.004491345	-1.913292835	0.00378751	2
gene-LOC114950925	0.049644585	0.690092753	-0.001894777	0.989587162	1.230262131	7.80E-69	0.250194179	0.001763388	0.063825338	0.583133525	0
gene-LOC114950926	0.223428848	0.12775962	0.088569743	0.591992598	0.543556851	1.31E-06	0.580620214	2.91E-07	0.898468283	9.52E-12	0
gene-LOC114950928	-0.412851882	0.558519913	0.039132183	0.961917829	-0.21936014	0.740736963	0.304002188	0.634015961	-0.60946589	0.306245571	0
gene-LOC114950929	-0.062206304		-0.2830365	0.781364528	0.408333454	0.628309644	0.7839171	0.297253928	0.148950295	0.899527576	0
gene-LOC114950930	0.016848593	0.963892143	0.169276428	0.480655479	0.131785561	0.575628483	-0.312528215	0.143343065	-1.589542491	3.21E-06	0
gene-LOC114950931	-0.311810089	0.001743137	-0.565159441	3.30E-10	-0.611532466	2.65E-12	-0.510259537	1.16E-08	-0.365611762	0.001408788	2
gene-LOC114950932	0.084019016		0.282669516	0.803211914	0.6769674	0.441853407	0.690256689	0.442636979	0.298657543	0.8223665	0
gene-LOC114950933	-0.773828971		-0.134547578	0.906066529	0.044320375	0.968388594	0.566501314	0.498551285	1.521015471	0.054747478	0
gene-LOC114950935	0.541961146	0.044321591	0.501893806	0.047782814	0.339133714	0.197730209	0.441524341	0.082915836	0.73445754	0.014187768	2
gene-LOC114950936	-0.014070418	0.956083076	-0.269443647	0.053397732	0.008854215	0.965013052	-0.030706871	0.87034441	-0.38489399	0.029467979	0
gene-LOC114950937	2.164575528		1.802105852	0.062152857	2.43814304	0.003676413	2.690279011	0.001293591	2.856484909	0.001386554	0
gene-LOC114950938	0.046703558		-0.183111127	0.854718304	-0.826343069	0.289598262	-0.178892456	0.850235245	-1.402157739	0.301834577	0
gene-LOC114950940	-0.139620057		0.1789032	0.858665339	-0.269243017	0.768527804	0.053892473	0.957824919	0.373573604	0.713652004	2
gene-LOC114950941	-0.198502347		-0.219791045	0.763888193	-0.765232188	0.181850877	-0.387899015	0.545978374	-0.358577471	0.686479029	0
gene-LOC114950943	-0.478265832	8.16E-05	-0.635639927	2.53E-08	-0.910350348	1.59E-16	-0.651181246	7.21E-09	-0.259939703	0.097945406	0
gene-LOC114950944	-0.354795246	0.587383615	-0.866381476	0.091031815	-1.122908245	0.01861221	-0.898902293	0.071062936	0.249040964	0.704936514	0
gene-LOC114950945	-0.09320938	0.891454472	-0.215251709	0.677924972	-0.421377519	0.335519023	-1.037701658	0.006109784	-2.871882739	1.18E-15	0
gene-LOC114950946	0.921603935		0.574901501		-0.359308797		0.857541201		0.544237045		0
gene-LOC114950947	-0.265447344	0.30156064	-0.267118368	0.256407698	0.108317828	0.668533585	-0.198374394	0.407768131	1.36519733	6.25E-12	0
gene-LOC114950949	0.386825909	0.531537204	1.385606909	0.00085445	0.775548989	0.085381338	0.687837615	0.146547279	0.72042239	0.215842034	0
gene-LOC114950950	-0.028210862	0.930247555	-0.194057306	0.346668003	-0.141556002	0.490855722	-0.438266734	0.013620102	0.986514763	4.97E-08	0
gene-LOC114950951	0.141251469	0.802748571	-0.299464733	0.517541454	0.070416443	0.889330101	0.111621502	0.817801091	0.185567413	0.75747593	0
gene-LOC114950952	-0.060310869	0.858628666	-0.404689117	0.053210628	0.063547579	0.817117349	0.106432467	0.680675511	-0.690983615	0.002066518	0
gene-LOC114950953	0.113541968	0.731075292	0.458517545	0.034001369	0.647538006	0.000822049	0.31726422	0.162537744	1.79219112	5.10E-18	0
gene-LOC114950955	-0.311729333	0.458470194	-0.049073964	0.920932608	-0.054747379	0.906896502	-0.425855907	0.221522817	-1.689376207	1.25E-08	0
gene-LOC114950958	1.470611937		0.991936596		-0.266724889		1.08610081		1.459098607		0
gene-LOC114950959	-0.05483025		0.38455627	0.606529878	-0.227828771	0.773409906	0.054980443	0.950210509	0.530492435	0.53306681	2
gene-LOC114950960	-0.131474848	0.511404328	-0.153165585	0.383105106	0.135333967	0.422279888	-0.0520422	0.794908769	0.671053424	7.87E-06	0
gene-LOC114950962	-0.11019932	0.862046971	-0.485245119	0.24861095	-0.802958918	0.030865014	-1.706424256	8.79E-07	-3.501278826	1.33E-16	0
gene-LOC114950963	-0.095671615	0.580249161	-0.648922259	4.03E-08	-0.957578209	5.76E-17	-0.257586283	0.0406089	0.716779863	2.70E-08	0
gene-LOC114950964	-0.498211522		-0.054260586	0.962389065	-0.411893058	0.644897048	-0.363333262	0.698160607	-1.617223268	0.235933076	0
gene-LOC114950965	-0.483329193	0.321051146	-0.64019001	0.132680205	-0.23169095	0.623112329	-0.503225868	0.240940002	-0.571961567	0.317756141	0
gene-LOC114950966	0.499605729	0.007332557	0.891836248	1.91E-08	1.043588998	5.48E-12	0.393089833	0.028482478	0.936769759	8.77E-06	0
gene-LOC114950967	-0.102127458	0.389362961	-0.137358855	0.175374677	-0.418752801	7.06E-07	-0.615658047	3.89E-13	-0.475071844	2.68E-05	0
gene-LOC114950968	-0.074456831	0.686680713	-0.798543204	2.38E-12	0.198755701	0.125760385	-0.652402082	1.19E-08	-2.096333715	1.10E-46	0
gene-LOC114950969	-0.003182777	0.993027966	-0.016647364	0.959166997	-0.102487233	0.690370676	-0.051596239	0.856623325	-1.003677412	4.53E-05	0
gene-LOC114950970	0.046991587	0.716952308	0.40187822	2.60E-07	0.198477089	0.016840599	-0.111167298	0.244895526	-0.403810225	0.000213102	0
gene-LOC114950971	0.278281285	0.002512194	0.184943737	0.048357383	0.471091245	1.94E-09	0.278640413	0.001110133	0.660411687	1.60E-10	0
gene-LOC114950972	-0.18922426	0.65757577	-0.433680009	0.184048482	-1.789018962	6.69E-10	-1.588483952	5.19E-08	-2.180760513	2.08E-05	1
gene-LOC114950973	-0.130818369	0.866851321	-0.298372793	0.612264424	-0.760558492	0.107597034	-2.156956411	2.37E-07	-3.050570356	1.21E-13	0
gene-LOC114950974	0.270342559	0.148343323	0.569916605	0.000142673	0.177133582	0.32212464	0.054397321	0.805006023	-0.473906865	0.036963896	0
gene-LOC114950975	0.103000218	0.527727844	0.11136293	0.443484836	0.564505951	6.84E-08	0.52977976	7.54E-07	0.644810649	7.29E-07	0
gene-LOC114950976	1.08510643		0.209092161		0.00866681		0.080306487		-0.520145257		0
gene-LOC114950977	0.348737535	0.003947238	0.125933916	0.365443015	0.724618702	1.57E-12	-0.260315113	0.030640969	-1.150033203	7.25E-13	1
gene-LOC114950978	-0.396682108	0.000500969	-0.556802741	1.58E-07	-0.408540862	8.31E-05	-0.508945599	1.24E-06	0.51616325	2.37E-05	0
gene-LOC114950979	-0.144965503	0.266581184	-0.375648446	0.000213409	-0.258106668	0.01275896	-0.041477237	0.77078414	0.709903106	1.18E-12	0
gene-LOC114950981	0.081183387	0.91339171	-0.251476796	0.656375894	-0.638732385	0.162256417	-0.578792976	0.225499249	-0.414828639	0.54931074	1
gene-LOC114950982	0.092953534		-0.269309727		0.055681977		0.144331675		-0.626338213		0
gene-LOC114950986	0.088829274		0.79569991		-4.259544898		1.080535264		-1.594432472		0
gene-LOC114950987	0.761351854	0.10060549	0.490361585	0.306385417	0.219559823	0.678860453	0.739012178	0.078524727	-0.216536534	0.787920166	0
gene-LOC114950988	-0.699068295	0.035046903	-0.689589736	0.025455387	-0.747407497	0.010543846	-0.616758516	0.043418764	-1.047512031	0.012605205	0
gene-LOC114950989	-0.003174112	0.986358497	-0.201694675	0.06251269	0.279104698	0.00291619	0.207113694	0.040213249	0.092396829	0.558754412	0
gene-LOC114950990	0.301816906	0.175767824	0.266358646	0.205943649	0.332422886	0.080001847	0.222104709	0.296046436	1.039933887	5.13E-07	0
gene-LOC114950991	-0.024479146	0.941730064	-0.138398553	0.542897639	-0.073181138	0.755227838	-0.092586165	0.691074034	0.831557285	3.17E-06	0
gene-LOC114950992	0.009629471	0.98126395	-0.226562764	0.367369605	-0.218608629	0.353211157	-0.191285891	0.437680285	0.092059799	0.786917819	0
gene-LOC114950993	0.084225171	0.443102842	-0.172408517	0.050246045	-0.140680786	0.104509447	-0.308560523	0.000122892	-0.564866537	7.31E-07	0
gene-LOC114950994	0.563299067	0.266604772	0.959356709	0.018228355	0.317500714	0.522941993	0.282669353	0.588901436	0.714098568	0.204044982	3
gene-LOC114950995	0.700353393	0.098474078	1.201525604	0.00071346	1.793133595	8.86E-08	1.051446651	0.003395251	0.917004403	0.011481607	0
gene-LOC114950996	-0.425691417	0.002176559	-0.709694448	2.11E-08	-0.956128138	6.46E-15	-0.537214937	2.27E-05	0.060752712	0.752633238	0
gene-LOC114950997	-0.159268847		1.318209199		-1.0572888		-0.547792213		-0.174143779		0
gene-LOC114950998	0.263621848	0.200306978	0.417354593	0.015430462	-0.018222824	0.944557822	0.085937579	0.705515155	-0.897918418	0.001555636	0
gene-LOC114950999	-0.510465958		0.128767421		-0.622300241		-0.192820834		0.604049251		0
gene-LOC114951001	-0.492027285	0.012974675	-0.267676449	0.188240265	-1.14572946	3.01E-11	-2.550590895	6.88E-36	-2.791588199	5.00E-13	0
gene-LOC114951002	0.212633806		0.482789728		-0.73799787		0.108196769		1.50037387		0
gene-LOC114951004	-0.00041217		-0.12767693	0.910145443	-0.75104615	0.388985998	0.249507455	0.796595269	0.309183633	0.785219301	0
gene-LOC114951006	-0.11317439		-0.064398359		0.238659028		-2.056077685		-1.320839633		0
gene-LOC114951007	0.852537774		0		0.639318983		1.567588437		3.323094365		0
gene-LOC114951010	-0.199862136		-1.436189504		-0.74266333		-0.835375282		-1.553086042		0
gene-LOC114951011	0.39488916	0.542925123	0.314086034	0.611876255	0.476600466	0.366740789	-0.357382212	0.562380965	0.859312752	0.152773097	0
gene-LOC114951014	0.212149335	0.003433693	0.44234827	1.96E-12	0.448896703	3.00E-13	0.308223188	1.69E-06	-0.910040259	3.39E-23	0
gene-LOC114951016	-0.269102374		1.398746123	0.005524203	0.137339508	0.859803165	-0.485939854	0.494546096	-1.042140977	0.372773793	0
gene-LOC114951018	-0.274997795		0.303170615		0.430276579		-0.584541331		0.816521736		0
gene-LOC114951019	-0.139628459	0.717065872	0.172755246	0.595784104	-0.401461303	0.136566466	0.001698053	0.997322591	-2.775981627	1.74E-07	0
gene-LOC114951020	0.356271937	0.112906321	0.245199663	0.2751662	0.071927748	0.786088512	0.018907969	0.949610368	-2.372443253	3.75E-09	0
gene-LOC114951022	0.111028123	0.906883623	0.486165565	0.441128741	0.531027835	0.365215111	0.146515683	0.843641736	-2.603255486	0.030623199	0
gene-LOC114951025	0.143563852	0.515019295	-0.124139384	0.550522728	0.177087863	0.330284401	0.062352107	0.775973247	-1.986115766	2.13E-16	0
gene-LOC114951026	0.5531694	4.21E-05	0.147340413	0.373962985	0.201462248	0.171192175	0.207142757	0.166354474	-1.534429737	1.09E-11	0
gene-LOC114951027	0.100810741	0.598163268	0.353720419	0.007843438	0.173492095	0.23638766	0.15736614	0.301779945	-1.737237312	1.02E-17	0
gene-LOC114951028	0.330570849	0.176210784	0.236429782	0.326508192	0.175740157	0.47005283	0.188835731	0.44064701	0.325943493	0.195111224	0
gene-LOC114951029	0.038574055	0.910959485	0.347900142	0.080452056	0.359367936	0.060091142	0.095944138	0.699755864	-1.085241803	8.61E-06	0
gene-LOC114951030	4.328434568		3.794513379		4.13273995	0.0121606	3.377361045		6.547260228	2.52E-05	0
gene-LOC114951031	0.084475463	0.491328317	0.184048102	0.050335988	0.128998534	0.181623613	-0.009736308	0.94363033	-0.007493661	0.961301364	0
gene-LOC114951032	0.45352972	8.33E-07	0.524349201	1.78E-09	0.541106828	1.20E-10	0.463999709	1.05E-07	1.171530996	1.06E-30	0
gene-LOC114951033	0.536386531	4.46E-12	0.673810089	1.22E-19	0.398891341	1.42E-07	0.340079273	1.52E-05	0.218317522	0.052405995	1
gene-LOC114951034	0.730048025	5.74E-05	1.625871331	2.57E-24	0.381164569	0.039410788	0.789677048	3.19E-06	0.948920323	4.76E-07	1
gene-LOC114951035	-0.092364796	0.739526277	0.212907679	0.306098667	-0.661976117	0.000105435	0.41083264	0.021890341	0.931304021	7.88E-08	1
gene-LOC114951039	1.159374966		-0.048748317	0.978815266	1.277354618	0.204008174	1.917709567	0.037327307	2.439094834	0.015340389	0
gene-LOC114951043	0.050339961	0.959572048	1.565236312	0.000651373	1.468976396	0.001125842	1.035847707	0.035154909	1.424518935	0.009700384	0
gene-LOC114951044	0.572137944	0.359401768	0.8576015	0.092832155	0.44163744	0.437566172	0.690855534	0.189623759	0.872796934	0.184420968	0
gene-LOC114951046	0.044846949	0.891378982	0.050786493	0.853773095	-0.169470645	0.434806467	-0.39494841	0.039489272	0.153058553	0.541434604	1
gene-LOC114951047	-0.204578796	0.104746538	-0.04929354	0.744661224	-0.021117973	0.891859052	0.025347859	0.868659224	-3.299571247	5.48E-23	0
gene-LOC114951048	-0.531890399	0.116694974	-0.585365029	0.058181839	-0.068584217	0.864627929	0.387790741	0.19776726	-0.68191296	0.116687305	0
gene-LOC114951049	-0.019244518	0.963504268	-0.174076366	0.539065722	-0.497397293	0.026095889	-0.023129713	0.944472766	-0.380371089	0.225777697	0
gene-LOC114951050	0.176561065	0.593524011	-0.02247798	0.952742695	0.05382549	0.87301338	-0.056539812	0.86702391	-0.930589583	0.00587697	0
gene-LOC114951051	-0.308244496	0.572800172	1.097412142	0.002316731	0.730909372	0.051817547	0.064242427	0.908993742	0.8785197	0.036600993	0
gene-LOC114951052	-0.334564425		-0.7144891	0.22142112	-0.505757698	0.373810809	-0.23327657	0.718875747	-1.055842866	0.243849594	0
gene-LOC114951054	-0.162576093	0.304248622	-0.53310618	7.28E-06	-0.626770118	5.78E-08	-1.2653964	6.34E-29	-3.340914371	2.96E-98	0
gene-LOC114951055	-0.259577971	0.437282498	-0.463732083	0.082915453	-0.580044642	0.020892007	-1.365558769	4.07E-09	-3.144704286	2.49E-34	0
gene-LOC114951056	-0.112071735	0.846980797	-0.421190895	0.287793113	-0.723532132	0.037002043	-1.154628264	0.000457347	-2.857037008	8.70E-20	1
gene-LOC114951057	0.194469893	0.370615676	0.472365548	0.004422041	0.430962558	0.008757159	0.354069449	0.039329905	-1.628444022	2.90E-18	2
gene-LOC114951059	0.014424633	0.957948565	-0.198533366	0.227074874	-0.034710281	0.863332595	0.41977302	0.001549088	1.72916123	6.47E-38	2
gene-LOC114951061	-0.243099723	0.581403226	-0.524224546	0.11839242	-1.1402856	9.86E-05	-2.717580396	8.75E-22	-4.094330638	2.85E-31	0
gene-LOC114951062	0.124353857	0.747935708	-0.121064132	0.726405366	-0.234242557	0.424736643	-0.987718686	2.92E-05	-2.255846588	1.16E-20	1
gene-LOC114951063	-0.116960963	0.730667514	-0.332936776	0.174525047	-0.091301414	0.75640786	-0.97463127	3.17E-06	-2.280196263	2.75E-18	1
gene-LOC114951064	-0.415706949	0.059180006	-0.848626919	1.56E-05	-0.212775853	0.31727736	-0.030360943	0.913146757	0.525677534	0.026481432	2
gene-LOC114951065	-0.746530534	0.001290925	-1.115333649	2.29E-07	-2.310695086	3.37E-25	-1.11901116	1.41E-07	-0.358712732	0.210382143	0
gene-LOC114951066	-0.22032994	0.57548575	-0.188217083	0.604138778	-0.434393818	0.140871244	-0.956029981	0.000527345	-2.519338202	1.06E-07	0
gene-LOC114951067	0.635006402	0.204075469	0.249365655	0.664726509	-1.136037426	0.012317623	-1.575809839	0.000943401	-0.493088396	0.557373631	0
gene-LOC114951069	0.550361228	4.63E-07	1.121249492	2.27E-29	1.044988207	5.83E-26	0.692348863	1.34E-11	1.060946818	2.14E-23	0
gene-LOC114951070	-0.158131549		-0.047585992	0.948794844	-0.242532553	0.681967356	-0.540522584	0.322529512	-1.323529067	0.12915438	0
gene-LOC114951071	0.041759903	0.812423571	0.363946022	0.000357724	-0.581386562	8.13E-09	-0.565262426	4.43E-08	-1.538742032	2.21E-17	1
gene-LOC114951072	1.780466131		1.857111574		0.63926216		0		0		0
gene-LOC114951073	0.204725116	0.011322224	-0.399916742	2.70E-08	-0.623965087	1.95E-19	-0.428750258	1.55E-09	0.50787007	1.20E-10	0
gene-LOC114951074	0.220222919	0.286129025	0.339946746	0.04819909	-0.297784281	0.085374834	-0.466749298	0.004640196	-0.564328162	0.002491985	0
gene-LOC114951075	-0.012219505		0.22697651	0.835892911	0.444744997	0.621857959	-0.179889614	0.869914597	-1.625315101	0.312690528	0
gene-LOC114951076	-0.347094581		0.41742828		0.180235803	0.887437657	0.093122033		-0.412989002	0.802707798	0
gene-LOC114951077	0.174460313		0.838280771		0.36060364		-0.499351775		-0.034552614		0
gene-LOC114951078	0.479980354		0.647095708		0.34900476		0.583485515		-0.501585418		0
gene-LOC114951079	0.304351174	0.002067881	1.151051191	4.81E-43	1.313617449	1.09E-56	0.800305765	4.60E-21	0.71399349	4.74E-15	0
gene-LOC114951080	0.457799411	0.001910643	1.180436018	1.36E-20	2.021155133	1.27E-60	1.508461578	1.64E-33	2.725045707	7.09E-105	0
gene-LOC114951081	-1.070990221		1.906226277		0.41594805		-1.120730398		2.333343614		0
gene-LOC114951082	-0.212633275	0.252773083	0.748201447	2.37E-08	0.281469866	0.060305032	-0.168673781	0.327747132	-1.566175509	1.56E-11	0
gene-LOC114951083	0.466184658	0.353599665	1.024712841	0.006627647	0.346092369	0.452412241	0.509109956	0.241392743	1.374875607	0.001745397	2
gene-LOC114951087	1.104486843		1.571973926		1.389590436		2.102194905		-0.110530811		1
gene-LOC114951088	-0.128390704		-0.307937915	0.777469855	0.066249078	0.95418291	-0.095460734	0.932890765	-0.004387869	0.997876536	0
gene-LOC114951090	-0.834417842		1.52244794		-0.131304294		1.450205949		0.120297916		2
gene-LOC114951091	-0.168192642		0.105864279	0.935252073	0.017667165	0.989832539	0.808394116	0.375288336	0.225534691	0.862442943	0
gene-LOC114951093	0.442971367	0.930086305	-6.593146281	0.033557581	0.937256247	0.800497983	1.101486699	0.762520185	-4.234213722	0.173824025	0
gene-LOC114951094	-0.379880736	0.785885872	0.370922402	0.760276848	0.902726563	0.355155455	0.484291814	0.663685218	-4.128540583	0.007199057	1
gene-LOC114951095	0.043222068	0.954489018	0.222264547	0.672086251	-0.027680881	0.96355446	0.279052693	0.559128327	-1.553943121	0.040209256	0
gene-LOC114951097	1.482360626	0.002007972	0.490445353	0.401594417	0.420518777	0.46090515	0.387066672	0.515012771	0.841759586	0.167510879	0
gene-LOC114951098	0		0		2.97384744		2.642424446		0		0
gene-LOC114951100	1.517782393		0.029728094		0.31496162		1.69632295		0.491243943		0
gene-LOC114951101	-0.452004128		0.146767145	0.839033531	0.376650555	0.505461196	0.199889603	0.759260855	0.42944779	0.565662419	0
gene-LOC114951103	1.520141805		1.31814225	0.203690327	1.342436641	0.173726184	1.373718275	0.170376187	2.019562093	0.054345651	1
gene-LOC114951104	0.10370023		-0.006199913	0.996486578	-0.150880161	0.889268773	-0.184996785	0.863313093	1.02736084	0.26300575	0
gene-LOC114951105	-0.034442801	0.96142137	0.323367267	0.474003941	0.633450639	0.081864033	0.572758262	0.133396785	-0.289659457	0.673926034	0
gene-LOC114951106	-0.03293923		0.357145188	0.701361045	-0.471340301	0.599109936	-0.554269066	0.543840563	1.274743176	0.119838041	2
gene-LOC114951107	-1.667413989		1.030710903		0.921138276		0.378009255		1.910246777		0
gene-LOC114951108	-1.567073137		2.026275252		1.745062202		1.518129744		0.881804437		0
gene-LOC114951109	-0.343634802	0.024105157	-0.239624939	0.1099558	-0.678172025	1.46E-07	-0.48226087	0.000325891	-0.353331209	0.04808616	0
gene-LOC114951111	-0.130682648	0.234191194	-0.010135857	0.94360213	0.361680131	6.41E-06	0.415779207	2.36E-07	-0.950894346	1.61E-13	0
gene-LOC114951112	0.047699223	0.955046193	-0.138028093	0.833544574	0.041891721	0.949326024	-0.323314626	0.558020115	-0.643014112	0.391720398	0
gene-LOC114951113	0.519324153	0.276991043	0.471848391	0.294120018	2.908477779	3.47E-22	2.100741697	3.01E-11	2.18331079	8.02E-09	0
gene-LOC114951117	0.530146022		0.611141306	0.598694971	0.925992211	0.346541879	0.547037046	0.628870238	1.19281873	0.302919069	0
gene-LOC114951118	0.141178808	0.39798389	0.686940007	2.36E-09	1.14073	7.20E-26	0.55539717	1.91E-06	0.187855999	0.276952875	0
gene-LOC114951119	-0.712534268		-2.208379582		-1.58217214		-0.079483646		-0.720337112		0
gene-LOC114951120	-0.354643797		0.251836621		0.187858086		0.993299229		-0.104428737		0
gene-LOC114951121	-0.071179177		1.55661082		0.311121031		0.750364809		-0.504198113		2
gene-LOC114951122	0.217119393	0.033159591	0.232109656	0.012804242	0.238696231	0.007950449	0.218285149	0.018602106	0.570469387	1.64E-09	0
gene-LOC114951123	-0.117897697	0.673637673	-0.576557107	0.002150713	-0.470177484	0.011870586	-1.404729668	3.64E-15	-1.767155977	5.95E-13	0
gene-LOC114951124	0.114485191	0.752993325	-0.106490724	0.753324835	0.223317615	0.400533414	0.597104243	0.007187837	0.470663588	0.139896229	0
gene-LOC114951127	0.737079417		-0.025002859		1.068872715		1.150543881		-0.478971302		0
gene-LOC114951129	0.453470578	1.23E-05	0.84361343	1.57E-19	0.633967455	1.28E-11	0.743798703	2.02E-15	-0.610620314	1.82E-05	0
gene-LOC114951130	-0.034083737	0.887506349	-0.029713167	0.884784003	0.123878447	0.437868377	-0.072975805	0.68110512	0.574837951	7.48E-06	0
gene-LOC114951131	-0.160327561	0.910880023	-0.745118364	0.449162124	-1.743203125	0.03774571	-0.19870738	0.8599638	-0.057219664	0.96072263	0
gene-LOC114951132	1.295940458		1.120517705	0.089261436	0.610154092	0.404211864	0.982164457	0.141599419	-1.943644638	0.205327949	0
gene-LOC114951133	0.413009508		0.014850157	0.993271296	1.055942157	0.318085594	0.608904463	0.617749739	1.581329307	0.15915872	0
gene-LOC114951134	0.021910899	0.940836329	-0.022409058	0.928333578	-0.035118676	0.877385307	-0.12622241	0.510645904	-0.126001533	0.544634165	2
gene-LOC114951135	0.284954844	0.592797108	-0.321625713	0.501331664	-0.248798199	0.597542257	-0.248177883	0.605869957	0.170141849	0.744194757	0
gene-LOC114951137	0.058282387	0.736262293	0.012519227	0.944813359	0.115604889	0.364461737	0.099167653	0.460367329	0.308469038	0.026470347	0
gene-LOC114951138	-0.678561264		-0.511645016		-0.967640094		-0.729246813		-2.415713705		0
gene-LOC114951139	3.361870696		2.703909271		3.725840024		2.254042442		2.344887468		0
gene-LOC114951141	-0.934532923		1.881534128		-0.339407247		-0.984273208		2.260956047		0
gene-LOC114951142	-0.881100001		0.688336828		-1.189772995		0.530858478		0.517057071		0
gene-LOC114951143	0.311606193	0.253085476	0.348371176	0.151022896	0.702619205	0.000461356	0.420107426	0.063753265	0.763181232	0.005374456	0
gene-LOC114951145	0.527820135	0.12576488	1.492349833	1.78E-08	1.024137786	0.000163383	0.548252319	0.074820389	-0.76960027	0.09278087	2
gene-LOC114951146	0.238012708	0.661295874	-0.497677686	0.274819524	-0.354936092	0.426303233	0.041353078	0.941703049	-2.445820236	0.013736228	0
gene-LOC114951148	0.515139903	0.333954302	1.107555422	0.006374479	0.587727334	0.189869401	0.70994059	0.106217701	-0.024732962	0.975553997	0
gene-LOC114951149	0.198437035	0.058900788	0.530817653	3.60E-10	0.868986983	2.96E-27	0.73900058	1.97E-19	0.643532951	4.51E-11	0
gene-LOC114951150	-0.121840714	0.262807469	-0.360576173	2.32E-05	0.022579886	0.853734135	0.170757215	0.054463416	-0.054924909	0.695333746	0
gene-LOC114951151	1.606722716	1.80E-15	2.667064746	3.34E-46	2.914327386	9.55E-57	2.045211728	1.06E-26	1.320739459	3.88E-07	1
gene-LOC114951152	-0.051608957	0.758413245	-0.515368872	3.90E-07	-0.95395334	1.47E-22	-0.685409439	5.34E-12	-2.135589204	9.06E-48	0
gene-LOC114951153	0.001775805	0.991192601	-0.365651171	4.51E-06	-0.490652746	1.28E-10	-0.273835449	0.000701436	-0.384674086	0.000105139	0
gene-LOC114951154	-0.091135868	0.357535497	-0.196151517	0.012560659	-0.272945547	0.000170855	-0.010401338	0.927948598	0.021482649	0.860792888	0
gene-LOC114951155	0.914471812		0.887689087	0.528414647	1.326772303	0.273898947	0.950715526	0.476266246	1.16062365	0.418945871	0
gene-LOC114951156	0.303440336	0.171285631	0.079645961	0.764666162	-1.624970976	8.30E-19	-1.648152414	1.79E-18	-1.27396649	1.43E-06	0
gene-LOC114951157	-0.075886508	0.610764989	-0.272446307	0.009490314	-0.461907461	1.73E-06	-0.20711009	0.054598436	0.951616299	6.58E-22	0
gene-LOC114951158	0.137259329	0.400901683	0.476665305	5.09E-05	-0.493771987	3.17E-05	-0.581469973	1.18E-06	-0.864057534	4.39E-08	0
gene-LOC114951159	-1.413959631	4.78E-30	-1.4217458	1.51E-30	-1.174928907	1.01E-23	-0.677116013	9.27E-09	-0.254886459	0.1295349	0
gene-LOC114951160	0.214547011	0.73538321	0.37061853	0.463378871	0.488877087	0.270585604	0.61457304	0.154774157	-0.759497497	0.333305595	0
gene-LOC114951161	0.000458173	0.998319466	-0.314173697	0.005088834	-1.098822846	3.45E-27	-0.681570609	5.33E-11	-0.253740484	0.044321173	2
gene-LOC114951162	-0.712199838	1.25E-09	-0.271402791	0.029686575	-0.492174045	1.26E-05	-0.438837869	0.000152996	0.185342728	0.210540992	0
gene-LOC114951163	0.474991616	3.22E-07	0.714651074	1.49E-16	0.716086811	5.66E-17	0.574591343	5.16E-11	0.338583527	0.001008756	0
gene-LOC114951164	0.070131917	0.810849781	0.100300463	0.680634	-0.090993307	0.694743445	-0.357376713	0.063959692	-1.381120027	4.17E-05	0
gene-LOC114951165	-1.438644657		-0.443875702		-1.476804492		-0.45093589		0.324169531		0
gene-LOC114951166	0.049895156		0.096879901	0.946616039	0.086990041	0.949886269	-0.014516346	0.992186364	0.54094533	0.657124831	0
gene-LOC114951167	-0.91287368	0.014545482	-1.538826949	1.20E-05	-2.462372484	1.72E-11	-1.406697219	3.86E-05	-3.589949814	0.000139163	0
gene-LOC114951168	0.131828656		-0.177166632		0.005981459		0.412627424		1.775782161		0
gene-LOC114951171	2.083119807		1.506081691		0.919761454		-1.120759961		1.380861121		0
gene-LOC114951172	-0.105529388		-0.319733797		0.928941478		0.425613967		0.676462984		1
gene-LOC114951173	0.807469341		0.677858847		2.958885841		1.436427505		1.380896841		0
gene-LOC114951176	0.159641802	0.423630732	-0.086491199	0.675157332	0.576835637	3.36E-05	0.531400763	0.000190586	0.533313457	0.000837632	0
gene-LOC114951177	-0.01733564	0.893749754	-0.137829464	0.078298349	-0.390668587	6.17E-09	-0.074792944	0.383068243	0.344042313	1.64E-05	0
gene-LOC114951178	-0.11425399	0.329156414	-0.351846972	6.46E-05	-0.542691572	9.36E-11	-0.44324803	2.39E-07	0.029599593	0.804317474	0
gene-LOC114951179	0.356542436	0.003098319	0.721706574	5.83E-12	0.885189599	4.17E-18	0.921282997	2.90E-19	-0.152178517	0.300528716	1
gene-LOC114951180	0.045699107	0.764383331	-0.452233359	1.28E-06	-0.885945207	4.65E-23	-0.159621829	0.128329814	-0.935827007	7.29E-14	0
gene-LOC114951181	0.208387127	0.124528392	0.4508343	3.62E-05	0.419184406	8.52E-05	-0.015171413	0.931325701	-0.050089643	0.795639819	0
gene-LOC114951182	-0.000684774	0.997271931	-0.174292493	0.187502502	-0.165844452	0.20025928	-0.393727139	0.000587623	-0.243607072	0.048141261	0
gene-LOC114951183	-0.016234484	0.979314029	-0.558993939	0.11074596	-1.215175523	8.98E-05	-1.512507081	1.53E-06	-1.921489074	1.04E-05	0
gene-LOC114951184	-0.784992921	3.03E-06	-0.915298097	8.51E-09	-2.393261332	5.80E-53	-2.161459812	4.22E-43	-2.983801666	1.17E-42	0
gene-LOC114951185	0.757579647	0.066327811	2.910628777	2.18E-22	2.031084678	3.57E-11	1.493521368	4.52E-06	1.495160902	0.000259331	0
gene-LOC114951186	0.014646722	0.941938351	-0.310856786	0.00321836	-0.742028757	1.57E-14	-0.26562022	0.012760153	0.807985651	5.61E-16	0
gene-LOC114951187	0.052475563	0.800013745	-0.342663195	0.01051179	-0.470025333	0.000147297	-0.548045002	1.42E-05	-0.238550488	0.220181402	0
gene-LOC114951188	0.498094703	0.334730491	0.466625046	0.334119221	0.286857574	0.565843597	0.551859383	0.216816346	1.42854356	0.002003867	0
gene-LOC114951189	-0.325486826		0.350432505		-1.017912993		0.639886521		0.220495107		0
gene-LOC114951190	0.426433722		-3.488498392		0.590071506		-0.24867521		-1.129563073		0
gene-LOC114951192	-1.62612256		-1.152745608		-1.337466769		-0.89388298		-2.0368318		0
gene-LOC114951194	0.022105296	0.924519054	0.04647716	0.799424124	0.127906777	0.367518668	0.016192016	0.931292985	-1.899898876	5.09E-14	0
gene-LOC114951197	0.540847162	2.93E-05	0.872977931	1.08E-13	0.992239463	4.86E-18	0.596751336	7.96E-07	1.919500666	1.46E-57	0
gene-LOC114951198	-0.155442508	0.327789714	-0.540311522	1.05E-05	-0.027333395	0.877964969	0.074965332	0.63183795	0.48102482	0.001131529	0
gene-LOC114951199	0.012399394	0.922285189	-0.150863492	0.038627859	0.046267201	0.583062295	-0.114551021	0.124004446	-0.016141044	0.893851643	0
gene-LOC114951200	-0.337467429	0.056028798	-0.498520057	0.001307011	-0.300373662	0.059320405	0.086126461	0.66677154	1.052652653	4.13E-12	0
gene-LOC114951202	-0.159055496	0.287224894	-0.087075105	0.573934472	-0.157621962	0.222497403	-0.019261303	0.912521257	0.731004526	2.73E-08	0
gene-LOC114951204	-0.098166513	0.456991987	-0.318686817	0.001255916	0.02559641	0.851041494	0.144499408	0.166714237	0.709320569	8.84E-11	0
gene-LOC114951205	0.221776316	0.051907113	0.138883291	0.231969992	-0.207598218	0.048080638	-0.119199054	0.31532574	0.137830437	0.342244568	0
gene-LOC114951206	-0.086978249	0.734162083	-0.720118163	1.27E-05	-1.406018692	3.64E-18	-1.081412387	2.84E-11	-0.3336465	0.149157131	0
gene-LOC114951207	0.104902358	0.708268712	0.275084222	0.17649543	0.266362082	0.173881266	0.443698971	0.014479756	-1.119280693	8.21E-05	0
gene-LOC114951208	0.242092993	0.324427832	0.429615802	0.030216007	0.157026845	0.49747036	0.098328853	0.703084998	0.207478016	0.462404151	0
gene-LOC114951209	0.301252772	0.495032764	0.603597465	0.074510426	0.257834572	0.504460981	0.627117213	0.055558392	-1.575283859	0.020234614	3
gene-LOC114951211	0.022002595	0.880804248	-0.096613556	0.332639244	-0.284875647	0.000361508	-0.006516709	0.958835617	-0.092342284	0.472790587	0
gene-LOC114951212	0.223652582	0.035502858	0.706788625	3.76E-16	-0.083426877	0.466032771	-0.364742312	6.37E-05	-0.870856042	2.87E-23	1
gene-LOC114951213	-0.724520673	5.89E-08	-0.491641127	0.000176816	-1.02699566	3.29E-16	-0.829075415	8.52E-11	-0.529927318	0.006340992	0
gene-LOC114951214	0.025883019	0.952740129	0.319262696	0.206160868	-0.814502465	0.000166628	-0.657290721	0.003441799	-1.51642138	1.30E-08	0
gene-LOC114951215	0.201533172	0.013847196	0.101411028	0.24516895	0.330462811	2.12E-06	-0.903717846	8.48E-37	-1.626904298	3.51E-47	0
gene-LOC114951216	-0.216515144	0.189024719	-0.136109004	0.411683994	0.174245797	0.2265802	-0.032065643	0.868557513	0.547812227	0.000751195	0
gene-LOC114951217	0.401008303	0.267645758	0.860130015	0.002043423	0.373007083	0.241053191	0.530674831	0.078886454	-0.678523893	0.189444058	0
gene-LOC114951222	0.044446655	0.877252504	0.00146252	0.996321851	0.492401004	0.001388167	0.519653982	0.000847648	-1.201999403	1.56E-06	0
gene-LOC114951226	-0.514020155	0.177651467	-0.353206226	0.345507279	0.374836138	0.266434988	0.665987053	0.029746457	0.528054727	0.157426839	0
gene-LOC114951227	0.056007346		-0.919207018	0.171927742	0.143825121	0.846184708	0.819613251	0.130642737	0.826859253	0.239482617	0
gene-LOC114951229	1.19229366	6.00E-06	1.938115044	2.54E-16	2.369317625	4.08E-25	2.860736902	2.54E-36	2.793639783	2.72E-29	0
gene-LOC114951230	-0.17005209	0.26956966	-0.467806443	0.000105866	-0.457243749	9.29E-05	-0.418795042	0.000498187	-1.116285036	1.07E-11	0
gene-LOC114951233	0.852497471		2.4686467		0		0		0		0
gene-LOC114951236	1.573421556		0.197961224		0.871582323		1.043733141		0.762153406		0
gene-LOC114951238	0.407686463	0.001983151	0.449915646	0.000238495	-0.683599173	1.60E-08	-0.007222516	0.970605757	0.544363416	8.14E-05	0
gene-LOC114951239	-0.50164143	0.199897196	-1.0061241	0.001692225	-1.539859381	4.01E-07	-2.277607806	1.94E-13	-2.943119598	3.81E-11	0
gene-LOC114951244	0.102234684	0.221413416	0.189399302	0.005370011	0.338498839	4.50E-08	0.401015377	9.24E-11	1.00802059	2.31E-52	0
gene-LOC114951245	0.008881217		0.395357564	0.773740833	0.644825469	0.586453065	-0.612392345	0.63183795	1.791496345	0.075901142	0
gene-LOC114951246	0.106455779	0.520272812	0.116467509	0.427900203	0.776045263	1.88E-13	0.537748126	1.07E-06	2.380705748	1.73E-111	0
gene-LOC114951247	-0.066150858	0.753312897	-0.536133899	4.69E-05	-0.789295122	3.32E-10	-0.130083087	0.418346377	1.504531993	1.81E-33	0
gene-LOC114951248	-0.048001588	0.794918594	-0.248334067	0.036114887	-0.387352029	0.000367361	-0.824534372	2.12E-15	0.056386875	0.685026632	1
gene-LOC114951249	-0.266066092	0.177737619	-0.699497576	1.59E-05	-0.529375561	0.000804455	0.022306848	0.926934589	-0.514575882	0.02315902	0
gene-LOC114951250	0.641921224		0.812877015		0.669457432		0.300359231		0.371355777		0
gene-LOC114951251	-0.191399851	0.445175748	0.129188841	0.593363653	-0.077012826	0.755227838	0.158362239	0.478821291	-0.830069074	0.000952225	0
gene-LOC114951252	3.572892526		0		1.623194737		3.364900083		0		0
gene-LOC114951253	-0.054896606	0.856363515	0.069443715	0.784775394	0.041862614	0.870706231	0.229933341	0.244935489	-2.54823455	6.62E-22	0
gene-LOC114951255	-0.048078908	0.827734459	0.109699192	0.508354553	-0.156267194	0.291878193	0.124017922	0.425365082	-2.274509812	4.57E-18	0
gene-LOC114951256	-0.035295282	0.925650883	0.115435159	0.673504978	0.108004527	0.67163507	0.019311335	0.949979072	-2.373271859	3.27E-06	0
gene-LOC114951257	-0.117048676	0.864685904	0.456348025	0.306432971	0.551512079	0.172900043	0.973953055	0.007980913	1.859452658	8.97E-07	0
gene-LOC114951258	-1.348190707	5.64E-09	-0.122065895	0.699700984	-0.14982127	0.603791626	-0.550508725	0.019517785	-6.182096648	3.12E-09	0
gene-LOC114951262	0.144642227	0.896639959	0.143373708	0.879249587	1.952948016	0.000167286	2.380618224	3.06E-06	1.726940154	0.008924785	0
gene-LOC114951263	2.338756633		3.122941593		2.119935288		2.783156902		1.449230106		0
gene-LOC114951265	-0.040541582	0.978467443	0.699864599	0.43211081	-0.143107174	0.895798303	0.852121097	0.305097807	1.107290734	0.168613732	0
gene-LOC114951266	0.540762827	0.406252049	0.944341627	0.065262708	0.532801824	0.341600781	-0.051102183	0.948254106	0.314597514	0.699520709	2
gene-LOC114951267	0.191252693	0.640721729	0.471627874	0.116229897	0.382264511	0.200245889	0.082941153	0.836702566	-0.601417105	0.226928571	0
gene-LOC114951268	-1.181506501		-0.178712478	0.87689533	-0.008376135	0.995235485	0.260240853	0.796196059	-0.437052653	0.757510531	0
gene-LOC114951269	0.931782752	0.184622458	0.688013355	0.326237947	1.475550036	0.007578855	2.405994728	2.99E-06	-1.278282521	0.345738365	0
gene-LOC114951271	-0.138481814	0.251189522	0.199637671	0.046011349	-0.143994293	0.165655631	-0.241387516	0.013961401	-1.385887399	7.66E-19	3
gene-LOC114951272	-0.115916054	0.266827655	-0.337875262	3.13E-05	-0.153315312	0.075376516	-0.128878187	0.156777041	-0.035504982	0.784556906	0
gene-LOC114951273	-0.704907534		-0.559162476		0.051709704		-1.313679529		0.14067106		0
gene-LOC114951274	-0.102224188	0.596190189	-0.578833501	1.32E-05	-1.014730726	1.96E-15	-0.843272652	8.49E-11	-0.823315966	1.37E-05	1
gene-LOC114951275	-0.350696256	0.396106475	-0.623809761	0.072064805	0.024694476	0.957688706	-0.349161512	0.336160266	-2.682443723	0.001274593	0
gene-LOC114951276	-0.30986149	0.008530857	-0.583775911	3.92E-08	-0.468141249	4.63E-06	-0.41700125	7.89E-05	-0.792965455	1.38E-06	0
gene-LOC114951277	0.106001608	0.463274756	-0.001004561	0.996079712	-0.051198149	0.716660372	-0.184767522	0.10851582	-0.341119649	0.004329813	1
gene-LOC114951278	0.552767521		0.250688725	0.744710355	0.39276786	0.542948507	0.518361926	0.408656444	-0.129429363	0.907372859	0
gene-LOC114951279	0.89958221		-0.893379317		2.298793859		1.316456688		0.503763121		0
gene-LOC114951280	-1.07098478		0.882803248		-0.322411861		-1.120724992		3.358991861		0
gene-LOC114951284	0.413899546		0.321836391	0.702807799	-1.19674919	0.105847308	-0.519627189	0.522282669	0.201660716	0.851400574	0
gene-LOC114951285	0.713205863	0.116988523	0.458162395	0.325560742	0.046900377	0.93929709	0.467991271	0.297932455	1.819014146	3.77E-06	0
gene-LOC114951286	-0.40455485	0.542274798	0.028742318	0.970685613	0.106896591	0.871866814	0.390038859	0.476271066	-2.241296526	0.030927497	0
gene-LOC114951290	2.35974998		2.309722164		1.563093362		2.758069548		2.349222677		0
gene-LOC114951292	0.852531948		0		0		0		0		0
gene-LOC114951294	1.643050463		0.377337316		1.257229226		0.184828904		0.437464768		0
gene-LOC114951296	0		0.945476758		0.639301028		0		0		0
gene-LOC114951297	-0.032476226		-0.07927624		-0.035225781		-1.237546041		-2.135002977		0
gene-LOC114951298	-0.415544062		-0.415024583	0.670483958	-0.946591951	0.247830332	-0.693871304	0.425495005	0.130879827	0.911861966	0
gene-LOC114951305	-0.170056624	0.277324001	-0.100577626	0.527880912	-0.430789559	0.000313134	-0.238513403	0.06939133	-2.472309113	1.57E-17	0
gene-LOC114951309	-0.00712092	0.985614843	0.23620574	0.343210239	0.260152854	0.261238712	0.362286123	0.101701582	-0.874193692	0.005574236	0
gene-LOC114951310	0		0		3.298704855		0		0		0
gene-LOC114951313	-1.855549564		-1.76259141		-2.06876714		-1.905289302		0.596317965		0
gene-LOC114951315	0.218289108		0.672088902	0.349039812	-0.318118828	0.699415515	0.535614813	0.464276051	-2.640984602	0.072993906	0
gene-LOC114951316	-0.164013521	0.688694442	0.213495057	0.530050507	0.114630402	0.74466811	0.244555084	0.441132839	-0.732148176	0.083713799	0
gene-LOC114951317	0.165859456	0.733006259	-0.075178311	0.875853405	0.390300388	0.262276569	0.001873291	0.997822466	-0.114516409	0.802531656	0
gene-LOC114951318	0.293130047	0.641349976	-0.680605055	0.202738143	-0.640113459	0.202059634	0.005776955	0.993827337	-0.516519514	0.514623047	2
gene-LOC114951320	0.910775805		0.636969809	0.64659889	1.350118763	0.207190312	0.833917205	0.501537799	2.324431257	0.032973222	0
gene-LOC114951321	1.781330296		1.883135799		0		0		4.373692747		0
gene-LOC114951322	0.250690129	0.726807546	-0.013282492	0.987273835	-0.284102906	0.639555606	0.339707129	0.556151702	1.168162257	0.026084825	1
gene-LOC114951323	0.199060618		-0.322773981	0.761172057	0.82539612	0.284581919	0.475547093	0.591894415	0.558733296	0.588600944	0
gene-LOC114951324	0.394206282		0.172082827	0.876421073	1.325813307	0.056137984	0.620444039	0.467465306	0.684341541	0.510771407	0
gene-LOC114951325	0.153516752	0.745119098	0.485352903	0.137209572	0.307426665	0.371246863	0.149091937	0.711198118	0.646730063	0.094626187	0
gene-LOC114951327	0.259190367		0.375272099		-0.64326354		-0.153261808		0.615683122		0
gene-LOC114951329	-1.071008698		-0.978049912		1.935463723		2.901899041		1.380875514		0
gene-LOC114951332	-0.568929756		-0.505460497	0.665556532	-1.709444694	0.091004703	-0.162869134	0.894165909	1.04664411	0.304154181	0
gene-LOC114951333	-1.031460822		-0.938501874		-1.244680218		-1.081200984		1.436426549		2
gene-LOC114951334	0.089737689	0.665419371	0.404596822	0.003244135	0.128826819	0.433258378	-0.067331943	0.718556361	-0.171391564	0.319438804	0
gene-LOC114951335	-0.003247678	0.985896119	0.204062736	0.047267256	0.221693906	0.022954198	0.055777263	0.664345334	-0.012503449	0.939517487	0
gene-LOC114951336	-0.493671368	8.60E-09	-0.507411645	1.14E-09	-0.50775043	2.89E-10	-0.256360552	0.002952394	-2.012383526	5.36E-37	0
gene-LOC114951337	-0.182758428		0.193935069		-0.612305404		1.213800896		-0.173849182		0
gene-LOC114951338	-0.156772286		-0.144501308	0.854845993	-0.345947204	0.596435634	-0.122662231	0.870458903	0.774867407	0.239423189	0
gene-LOC114951339	1.142996102	0.108352501	2.097531776	0.000387054	0.952637813	0.146196525	0.007216732	0.994460816	0.503195363	0.462347351	0
gene-LOC114951340	0.29272805	0.253155976	0.566523907	0.00552094	0.716137817	0.000173812	0.385292272	0.07394815	0.877067386	9.67E-05	0
gene-LOC114951341	0.357851959	0.286442915	0.234217496	0.483887217	0.465847116	0.097020394	-0.206476917	0.536045923	-1.262123307	1.12E-05	0
gene-LOC114951342	0.126591132	0.834966762	0.108035987	0.840172051	0.096185353	0.852008818	-0.333543643	0.445298713	-1.429151493	0.001548945	0
gene-LOC114951343	-0.205706748	0.101334169	-0.520268345	2.88E-07	-0.50140466	5.55E-07	-0.833896107	2.31E-17	-0.455875079	1.94E-05	3
gene-LOC114951344	-0.602822722	0.617224617	-1.0027711	0.302873397	-1.591977853	0.064985463	-1.710962603	0.047477619	-0.631487577	0.50297935	0
gene-LOC114951345	-0.059533697	0.877574762	-0.24765428	0.356785655	-0.422357001	0.068009627	-0.45708136	0.052641353	-0.322107395	0.355314789	0
gene-LOC114951346	-0.653871934		0.219157481		-1.749126352		-1.427166675		0.310542225		0
gene-LOC114951348	0.10764999	0.873779469	-0.064587462	0.916792906	-0.986024973	0.01585139	-0.155583479	0.77078414	-2.528601721	0.003667664	0
gene-LOC114951349	-0.822747241		-1.248551309		-1.174874686		-2.373395846		-0.833554088		0
gene-LOC114951351	1.683730569		0		1.94665122		0		0		0
gene-LOC114951352	0.207199288	0.968152254	-1.012452489	0.793231653	-1.655214041	0.626574652	-1.184489949	0.743588579	-1.263842847	0.696546257	0
gene-LOC114951353	0.50103026	0.478448883	1.036975347	0.048141591	3.086260538	8.18E-14	2.6477416	5.12E-10	1.159113888	0.082237343	0
gene-LOC114951355	-0.016908634	0.965619414	0.490842112	0.015886964	0.213797816	0.35428624	0.186357849	0.44120428	-1.541433783	2.71E-06	0
gene-LOC114951357	0.546035841	0.170849735	0.825957312	0.01274183	0.501125831	0.156398669	0.665254059	0.050529136	-1.907824854	0.027775473	0
gene-LOC114951358	1.020660931	0.001293435	1.793669828	3.25E-11	1.975645623	3.50E-14	1.826387174	8.19E-12	1.79969863	7.16E-08	0
gene-LOC114951359	0.648002672		-0.202235847		0.266736402		0.265570735		-0.701268401		0
gene-LOC114951360	-0.055686096		-0.443517098	0.568618374	-0.347649925	0.634755735	0.0040178	0.997127372	-2.449451251	0.092524086	0
gene-LOC114951361	0.277730079	0.251299947	0.734214915	6.69E-05	0.290333314	0.165622651	0.849046451	2.19E-06	-2.474949514	3.23E-10	0
gene-LOC114951362	-0.744917422	0.21066952	-0.267670131	0.676789514	-0.508020514	0.348128601	-0.001468352	0.999476139	0.295778325	0.66745606	0
gene-LOC114951363	-0.105800921		-0.993644931		-0.122888235		-0.033982641		1.348847358		0
gene-LOC114951364	0.967986557	4.29E-05	1.064808189	1.66E-06	0.514546276	0.03302906	0.379253462	0.146613174	-0.049840225	0.900019641	0
gene-LOC114951365	0.431391784		0.642624225	0.469717976	1.155252347	0.109841993	0.67370394	0.424594414	0.664365496	0.537929271	0
gene-LOC114951367	0.636549182		0.092281447	0.929977521	-0.136341973	0.887865882	-0.737144898	0.365888162	-0.347873707	0.763820048	0
gene-LOC114951369	0.315767754		0.585587548	0.413307305	0.534664712	0.436909918	0.446439289	0.54173815	0.158316547	0.8798216	0
gene-LOC114951371	-0.059633807	0.952399215	-0.06950364	0.933270983	-0.006106663	0.99516478	0.19850832	0.777178874	-1.59673233	0.039156172	0
gene-LOC114951382	0.524612851	0.433528418	0.637018124	0.271411644	1.122498547	0.019017859	1.008992344	0.043948449	0.243499387	0.787539515	0
gene-LOC114951383	0.161658238	0.111086495	0.633830877	3.48E-16	0.307907709	0.00014894	0.247442379	0.00367846	0.522693768	3.38E-08	0
gene-LOC114951384	-0.466620817	0.080884841	-0.698263139	0.002385469	-0.639740222	0.004939505	-0.537264817	0.02305689	-0.476080093	0.046035913	0
gene-LOC114951385	0.097980632	0.517482326	-0.151719846	0.222988081	-0.272988148	0.012203328	-0.085003398	0.532465439	0.26491668	0.019552885	0
gene-LOC114951387	-0.540351046	0.046602867	-0.690059707	0.005358169	-0.283123154	0.27411089	0.144902676	0.615081412	0.426503679	0.171167927	0
gene-LOC114951394	-0.67893155		0.57208643		0.141679005		-0.54424209		-1.090018424		0
gene-LOC114951397	-0.123079043		-0.430847186	0.529189413	-0.820111545	0.161541629	-0.719920238	0.240549034	-0.668828497	0.468144818	0
gene-LOC114951399	3.78231196		0		2.86143848		0		0		0
gene-LOC114951400	-0.458405127		-0.233527202	0.827476711	-0.122595837	0.906479011	0.190497311	0.84664028	0.348044466	0.763233121	0
gene-LOC114951401	-1.163769042		1.303634707	0.544100451	1.462903265	0.463944829	0.675129368	0.769090541	-2.323686346	0.313381685	0
gene-LOC114951402	-1.005683794		-0.404784433	0.597311222	-0.77057874	0.24497604	0.522728841	0.444159855	-4.402523823	0.001509614	0
gene-LOC114951403	0.72247284		0.602077206		-0.549082004		-0.259607726		-0.714089356		0
gene-LOC114951404	-0.122998325	0.792780046	0.118389219	0.773105466	0.447875474	0.137656981	0.943591322	0.000471724	-0.893639165	0.025277807	0
gene-LOC114951407	2.732563898		0		1.414052258		2.720997485		6.031054282		0
gene-LOC114951410	-0.109548197	0.881709651	0.399925712	0.414627672	0.180726643	0.734096683	-0.116740923	0.844911658	-0.388330835	0.601626745	0
gene-LOC114951413	-0.17009829		0.098207745	0.940911696	-0.307714353	0.793873583	-0.284645526	0.804678892	-0.081110033	0.956136828	0
gene-LOC114951418	2.636874278		1.996518323		2.293314101		1.141302979		1.475791424		0
gene-LOC114951419	1.210602717		0.978849857		1.184614309	0.377371142	1.862095847		2.812988418	0.022058335	0
gene-LOC114951421	-0.622325784	0.000129616	-0.3369856	0.043860309	-0.455822333	0.003345278	-0.444735198	0.004999997	-5.493577578	9.20E-27	0
gene-LOC114951422	-0.116292712	0.906490227	-0.374590203	0.611261649	1.416451264	0.003307008	1.289398591	0.0099186	0.487904146	0.528148244	0
gene-LOC114951426	0.112581932		1.345270249		0.721797431		0.196272778		-1.103144308		0
gene-LOC114951427	0.332571718		0.134765696	0.842066884	0.137329717	0.825729274	0.448776103	0.384267451	-0.178166158	0.838668151	0
gene-LOC114951428	0.451558991		0.872628185	0.130827126	0.95165118	0.077932523	0.678173581	0.258883637	0.152783085	0.879132381	0
gene-LOC114951433	0.138121081	0.519080026	0.287232477	0.081160276	0.195874022	0.248912161	0.119369411	0.534047462	-1.487899836	3.75E-08	0
gene-LOC114951434	0.087973902	0.858829203	-0.028431876	0.952074962	0.079309003	0.844931398	0.250513551	0.46748671	-2.601969207	0.000472902	0
gene-LOC114951435	0.379629001	0.082274331	-0.044915938	0.879722536	0.241063552	0.253710389	0.413364209	0.033034127	-1.071892187	0.000630552	0
gene-LOC114951437	0.031865057	0.85016617	-0.015087596	0.924598536	-0.221968234	0.026307369	-0.078851911	0.520588093	-0.218282513	0.144695398	0
gene-LOC114951439	-0.059426328		-0.160201252	0.841956167	-0.389180803	0.556997176	-0.091399042	0.908075633	-0.201388476	0.834738875	1
gene-LOC114951440	-1.422966927		0.345466949	0.894209544	-1.650377466	0.428404921	0.583546334	0.802581114	-0.584431164	0.805731644	2
gene-LOC114951441	0.852531948		0		0		0		0		0
gene-LOC114951443	0.177704793	0.816779478	2.497043698	1.01E-09	0.977892815	0.032179563	0.827441924	0.084584687	0.664424226	0.237898849	0
gene-LOC114951445	0.252384581	0.615143653	0.828482797	0.015114913	0.427212084	0.257159971	0.488216404	0.193795423	0.941500908	0.025223366	0
gene-LOC114951448	-0.789959934		-2.490025939		-2.796201669		-2.632723831		-0.131116565		0
gene-LOC114951452	2.33376169		2.113346257		0.639323933		2.024036106		3.320524711		0
gene-LOC114951454	0.27263639	0.338325806	0.257835242	0.328749086	0.546622939	0.010190092	0.467081716	0.037411526	-0.73075383	0.060283191	0
gene-LOC114951455	-0.031381789		-0.49380655	0.616101946	0.326777002	0.728603589	-0.568126704	0.538558916	-2.1022557	0.12121394	0
gene-LOC114951463	0.029630526	0.941938351	0.085328345	0.781986226	-0.121961833	0.657166339	-0.203782563	0.432860938	-0.074371735	0.831953021	0
gene-LOC114951470	-0.643161141	0.025928355	-0.675065467	0.011688719	-0.624396148	0.015365241	-0.776320626	0.002762177	-1.403132375	0.000429043	0
gene-LOC114951472	0.276979362	0.072951236	0.523275367	4.10E-05	0.303822605	0.0230735	0.507727937	5.89E-05	-0.612319269	0.00438138	0
gene-LOC114951473	-0.303065748	0.001102791	-0.31527447	0.000308487	0.034632593	0.772846754	-0.323311713	0.000173961	0.622946015	6.95E-12	0
gene-LOC114951474	1.295664993		0.866228493	0.583636584	0.9838436	0.495735031	2.035441113	0.103962087	1.154599012	0.460608408	0
gene-LOC114951476	-0.058004001	0.814336287	-0.00358972	0.989118125	-0.650837289	4.18E-06	0.012403734	0.956683889	-1.149603395	1.04E-09	0
gene-LOC114951477	0.288026127	0.383201857	0.44247114	0.103398463	0.008723766	0.983439934	0.11456451	0.738878099	-0.684773316	0.08915715	0
gene-LOC114951478	-1.137193895	0.005766075	-0.019013633	0.976290844	-0.115628562	0.823434311	-0.119663795	0.81765089	-1.082008899	0.031726381	0
gene-LOC114951482	0.099442235	0.586088017	-0.429298947	0.00100652	-0.308738724	0.016959753	-0.011126786	0.954876796	-0.141224226	0.473316477	2
gene-LOC114951485	-0.12127608		-0.024076509	0.989587162	-1.14578812	0.365182084	-1.785145139	0.160274164	-0.742451747	0.65498884	0
gene-LOC114951487	0.31410006		0.203959945	0.843872492	0.07762227	0.941360583	0.492339372	0.557516056	0.440015731	0.696416177	0
gene-LOC114951488	1.267880846		0.243326346		0.030969498		0.604847782		0.838938051		1
gene-LOC114951491	-0.052082047		-0.209999149		0.115208647		0.130757521		-0.085530456		0
gene-LOC114951492	-0.175391393		0.48736856	0.607553115	0.44696861	0.617922979	0.723767026	0.38196286	0.127921082	0.924833489	0
gene-LOC114951495	0.588423402		0.19079935	0.922051222	0.732002358	0.624093022	1.430903848	0.277056593	1.054851745	0.508554641	0
gene-LOC114951496	0.194641888		0.232465745	0.794054238	0.543372675	0.432835332	0.90947278	0.146860524	0.602732478	0.519555945	1
gene-LOC114951497	0.024523735		0.534345119	0.766351307	-0.272853849	0.884373241	-0.767718611	0.647180778	0.502815372	0.762800416	0
gene-LOC114951501	2.333929833		0.945536085		0		1.588365675		3.317261673		1
gene-LOC114951502	0.50152792		1.007999937	0.22200885	0.525222594	0.56463345	0.829940478	0.326022486	-1.464539348	0.373155376	0
gene-LOC114951503	-0.079184772		1.273220044	0.355030234	0.513580681	0.745669123	0.043366499	0.98215145	2.824281729	0.017507348	0
gene-LOC114951505	0.410501652	0.305036607	1.067851753	0.000411832	0.323514412	0.377856569	-0.042704262	0.929865041	-0.900840927	0.044441039	0
gene-LOC114951506	0.057393556	0.740765942	-0.606204113	1.12E-08	-0.432982569	4.36E-05	-1.170181189	3.59E-29	-2.764378945	9.40E-50	0
gene-LOC114951508	-0.211699647	0.29241938	0.200263234	0.260255875	0.440342957	0.002167503	0.535923001	0.000173539	-0.25103323	0.341043204	0
gene-LOC114951509	-0.356085635	0.762248211	-0.732283485	0.431285988	-2.519052805	0.001851778	-0.108511977	0.922569576	0.136712522	0.898113483	0
gene-LOC114951511	0.44908847		0.986849582	0.296665804	1.213720481	0.153523047	0.891130991	0.344036564	0.183540249	0.906325834	1
gene-LOC114951514	0.340656658	0.639390218	0.290529613	0.670483958	1.77598023	2.42E-05	1.309032045	0.00399683	1.485746531	0.008186956	0
gene-LOC114951515	0.735481536		0.066383661	0.96731932	1.926092556	0.02578827	1.373203777	0.152465922	-0.711353603	0.705472441	0
gene-LOC114951516	-0.014290196	0.982000206	0.556031171	0.103398463	-0.005529427	0.992451833	0.249754045	0.527394538	-1.767104778	0.002232576	0
gene-LOC114951517	1.436865963	0.00042098	1.853601811	4.79E-07	0.75452327	0.077475977	1.174722625	0.003108881	0.464081194	0.501620918	1
gene-LOC114951521	0.070483703	0.779011295	-0.358265709	0.029246133	0.141561005	0.446473949	-0.74649987	6.46E-07	-2.02651618	6.46E-22	0
gene-LOC114951522	0.084754472		1.261182516	0.442437258	1.083943979	0.481267956	0.927694081	0.567636152	1.703663518	0.262401141	0
gene-LOC114951527	-1.089590146		-1.02496561		0.189920924		-1.241527107		-0.511945459		0
gene-LOC114951529	-0.248600322	0.005863356	-0.464513461	5.84E-09	-0.404079455	2.65E-07	-0.3540088	1.09E-05	0.235082762	0.012736757	0
gene-LOC114951533	-0.813795271		0.276957635		1.128948089		1.305689878		0.160406426		0
gene-LOC114951534	0.381213336	0.517830947	-0.012517069	0.987042867	0.222981905	0.687503016	0.600645237	0.196897598	1.390744339	0.002429066	0
gene-LOC114951535	0.064749697	0.910068787	0.200746317	0.626694566	0.166989743	0.67163507	0.344227751	0.327695572	-0.402555467	0.47927916	0
gene-LOC114951536	0.172527392		-0.191775682	0.91888212	-0.732833424	0.630182111	-1.895845439	0.157512082	-4.703760919	0.006623062	0
gene-LOC114951539	0.277396946	0.334015386	0.166877453	0.568053997	0.355431856	0.137688584	0.125494292	0.670345744	0.195144195	0.487990676	0
gene-LOC114951540	-0.134446951	0.173845575	0.134897639	0.129173544	-0.44688736	3.72E-09	-0.567364601	1.35E-13	0.150042168	0.150073894	0
gene-LOC114951541	-0.467931438	0.281375254	-0.56785987	0.140221042	0.267728632	0.503559398	-0.034624294	0.946478092	-0.198993984	0.707099429	0
gene-LOC114951542	1.647319454		-1.929587394		0.734544155		2.474444373		1.402234325		0
gene-LOC114951544	-0.558984086		0.01153747		0.208425884		-0.193624291		-1.980364816		0
gene-LOC114951546	-0.459796057	0.423537694	0.28930821	0.58592177	-0.132038524	0.818500517	3.40E-05	1	-0.38602654	0.603662972	2
gene-LOC114951547	-0.176361427		1.108944438	0.089732849	0.353781623	0.662720028	0.068462184	0.945162085	0.261510391	0.817910557	0
gene-LOC114951551	-0.438130348	0.024584908	-0.51787118	0.003695348	-0.496485777	0.003649605	-0.864346927	4.40E-07	-2.681692823	2.89E-11	0
gene-LOC114951558	0.130518087	0.793926524	0.286419355	0.452030335	0.454257075	0.163995891	0.767040354	0.010693422	-0.870368637	0.070547757	1
gene-LOC114951562	0.451504049	0.006160082	0.361077582	0.025001189	0.186733266	0.287912405	0.460953221	0.002351865	-0.566636335	0.008181365	0
gene-LOC114951563	0.005772688	0.989336835	0.046262735	0.894209544	0.13078027	0.644782595	-0.12639211	0.669974554	0.131160496	0.695084173	2
gene-LOC114951564	-1.139304902		0.3992309		-1.028745587		-0.025479329		0.177045622		0
gene-LOC114951566	-0.223116725	0.959572048	-0.859977695	0.79220053	-0.889479669	0.772284086	-1.577759992	0.580807755	0.943452407	0.729101616	0
gene-LOC114951567	0.42498338	0.145191105	1.769040901	5.15E-16	2.111997069	4.75E-23	1.419136253	1.43E-10	-0.427576061	0.194014403	0
gene-LOC114951569	0.280754397	0.313417953	0.165168187	0.567437941	0.053749671	0.866882326	0.138807403	0.62402181	-1.36199239	0.000871212	0
gene-LOC114951570	-0.109198579		-0.016239652		1.975057938		-1.120730067		1.380897979		0
gene-LOC114951573	0.015442236		0.081884116	0.946974066	0.058834741	0.960001175	-0.120498799	0.91746511	0.01199865	0.993761312	0
gene-LOC114951577	0.122291027	0.888377353	-0.077078482	0.921874153	-0.259107395	0.686218394	-0.003920611	0.996561165	-1.03673048	0.203314771	0
gene-LOC114951579	-0.054737909		-0.142076959		-1.01130201		-2.610116981		1.338211357		0
gene-LOC114951582	0.1723149	0.310648198	-0.281666366	0.0545759	-0.309101869	0.023999208	0.014464675	0.944012946	0.126178877	0.548122424	0
gene-LOC114951585	0.145212967	0.401616779	-0.06707109	0.715347857	-0.03701064	0.843618963	0.047994084	0.792246215	2.126665588	1.85E-72	2
gene-LOC114951586	0.277554919	0.161503573	0.135642049	0.526923524	0.471237532	0.002668756	0.527595143	0.000819481	0.557576722	0.006927097	0
gene-LOC114951587	-0.221779132	0.277867304	-0.454191409	0.005937522	-0.161678286	0.392722415	-0.079692258	0.711457942	-0.094202755	0.686580707	0
gene-LOC114951588	-0.406568573		-0.139471394		-0.655318078		-1.346967181		-1.97614817		0
gene-LOC114951592	0.090539185	0.916213181	-0.103399898	0.883677943	-1.186546063	0.010211525	-1.441575847	0.001597359	-1.63956755	0.00031723	0
gene-LOC114951594	-0.167934581		0.205535638	0.801804236	-0.229430517	0.765561228	-0.539994638	0.456412037	0.426607079	0.633361036	0
gene-LOC114951596	-2.127252045		-1.453677107		-0.798436287		-1.673182632		-0.563005128		0
gene-LOC114951597	0.769249314		1.032702049		0.824371096		0.666438038		-1.099291506		0
gene-LOC114951600	-0.429555341		-0.804243723	0.405500497	-0.401862557	0.68005836	-1.845215891	0.045994981	0.117714942	0.924306891	0
gene-LOC114951601	-0.013132207		-0.123154908	0.928897344	0.471564694	0.648628186	-1.338477404	0.221778216	-0.070926437	0.964602134	0
gene-LOC114951602	-0.102074245		-0.541952936	0.57507207	0.018133613	0.98773834	-0.040619164	0.969353397	-0.526632335	0.698128438	2
gene-LOC114951603	-0.35487431	0.62677244	-0.656762122	0.264313123	-0.210901697	0.750712732	0.350495296	0.569466697	1.556157426	0.001485249	1
gene-LOC114951606	0		0.945454569		0		2.402013797		0		0
gene-LOC114951609	0		1.857151137		0		0		0		0
gene-LOC114951610	2.779287417		2.716797824		3.328041966		0		3.294867287		0
gene-LOC114951611	0.349817856		-3.204868069		-2.549252748		-1.482437745		0.12216036		1
gene-LOC114951612	-2.5961912		-2.503232265		-1.847619142		0.525631781		-0.144303083		0
gene-LOC114951613	0.209828105	0.486147921	0.508077702	0.024526579	0.809210722	7.64E-05	0.584182942	0.007210865	-0.631577403	0.030751577	0
gene-LOC114951617	-0.199769047	0.088524294	-0.153991713	0.174214228	-0.037994343	0.777328047	-0.017269642	0.907454684	-0.442193394	0.002438453	1
gene-LOC114951618	-0.258637769	0.012795731	-0.405675929	1.46E-05	-0.274439816	0.002811356	-0.240320415	0.012282397	-0.427062114	0.002198273	0
gene-LOC114951619	-0.375444061	0.101334169	-0.189854402	0.431974563	-0.323334209	0.12282699	-0.585446212	0.002515647	0.235711046	0.276661889	0
gene-LOC114951620	-0.274395581	0.203970376	-0.036395837	0.891642105	0.128271689	0.532004719	0.008059021	0.975367669	1.047821109	3.39E-08	0
gene-LOC114951621	0.545077362	0.079962074	0.372867162	0.230999979	0.530279906	0.058448478	0.512766715	0.073773256	-0.197688272	0.647117854	0
gene-LOC114951622	-0.221593483		0.155320232	0.881235572	-0.208624363	0.831197154	-1.067049538	0.209963294	-2.125027477	0.166761079	0
gene-LOC114951627	-0.51513742		1.693477882		0.266548384		-0.610102915		1.865372691		0
gene-LOC114951628	0.390449382	0.181708672	-0.123496352	0.72188961	-0.07817889	0.8203333	-0.399501638	0.144337988	-1.171521187	0.001844208	0
gene-LOC114951629	0.125013465	0.670707076	-0.016510123	0.960182596	-0.348569902	0.101675454	-0.50626933	0.016279806	0.795700522	0.000637631	0
gene-LOC114951630	0.786698637	0.000153709	0.425583373	0.056595282	0.824829568	1.38E-05	1.014953012	6.71E-08	0.763763552	0.003484506	2
gene-LOC114951634	-0.265077045	0.318560913	-0.60296362	0.004449954	-0.777084713	0.000105466	-0.733303063	0.000355214	-1.088143729	5.74E-05	0
gene-LOC114951640	-0.329385629	0.391908426	0.661004575	0.018196931	0.354112708	0.246111599	0.461277058	0.119083471	0.055428239	0.912121665	0
gene-LOC114951641	-0.736723759		-1.530173526		-1.836352707		-0.757139583		0.83772358		0
gene-LOC114951642	-0.552820828		-0.046424994	0.980518283	0.61412201	0.644917031	-0.333140047	0.829831297	0.120443278	0.944979067	1
gene-LOC114951645	-0.027875925	0.963504268	1.161897396	3.34E-05	0.902358215	0.001425678	0.915663911	0.001495815	-0.052262133	0.929581644	0
gene-LOC114951647	-1.737138378		-1.545873914		-3.749292542		-3.585813558		0.527785548		0
gene-LOC114951654	-0.098609395	0.45807891	0.041532443	0.766273057	0.023117956	0.868940365	0.136993559	0.199269286	-0.752419289	4.86E-07	0
gene-LOC114951655	0.386398046	0.096267485	0.487089817	0.017088447	0.385755027	0.060326177	0.234170966	0.312308979	-2.109034301	3.01E-08	0
gene-LOC114951657	0.005625458	0.979314029	-0.362458244	0.001120131	-0.726189851	2.18E-12	-0.689343236	6.64E-11	-0.352161373	0.026122489	0
gene-LOC114951658	-0.121131953	0.675404131	-0.103080591	0.699438431	-0.018725692	0.949326024	-0.063087209	0.814558808	-1.103804259	0.000152662	0
gene-LOC114951659	0.468822298	0.329213817	0.475365611	0.277692774	0.208417318	0.669525521	0.43876742	0.310027783	-1.891801026	0.033330658	0
gene-LOC114951661	-0.154453927	0.314299917	-0.689002874	2.21E-09	-1.282435015	6.24E-30	-1.719562056	2.56E-48	-2.219565321	1.58E-30	0
gene-LOC114951663	-0.785072423	0.311435772	0.257685959	0.76335555	-0.105455779	0.907361124	1.100250701	0.080769108	-1.52644111	0.040331695	0
gene-LOC114951664	1.337383797		-0.06415192		0.297444459		0.884028578		0.649228801		0
gene-LOC114951667	0.063723502	0.799689558	0.222014089	0.200560633	0.238209203	0.147776331	0.271916143	0.09615584	-0.780897482	5.13E-05	0
gene-LOC114951672	0.253866031	0.163770558	0.599330495	3.01E-05	0.297111239	0.055788666	0.688424741	8.92E-07	-0.398490035	0.055224009	0
gene-LOC114951674	-0.325770659	0.383969077	-0.706622981	0.018068661	-0.4187308	0.176977906	-0.10533684	0.788028843	-0.50360461	0.178785332	1
gene-LOC114951675	0.623224975		-0.123162672		1.039923194		1.128153605		-0.746631211		0
gene-LOC114951676	0.873243213		0.449379584	0.729522783	0.055810607	0.969935291	-2.0662281	0.131616444	2.064625298	0.035459676	0
gene-LOC114951677	-0.350736501		-0.086183719	0.940656125	-1.509658917	0.063102638	-0.196618504	0.848000526	-3.511745019	0.016897704	0
gene-LOC114951679	-0.289798413	0.021099033	-0.004683314	0.981121438	-0.592030922	2.52E-08	-0.458836658	2.88E-05	-0.799108818	3.77E-07	0
gene-LOC114951680	0.262101104	0.035239079	0.262821502	0.022621302	-0.391398652	0.000323297	-0.091778246	0.511136508	-2.03972589	1.02E-25	0
gene-LOC114951689	0.341915796		-0.452442301		-0.035178452	0.984506474	-0.055023996		-0.082047328	0.966299677	0
gene-LOC114951691	-0.402824363		-0.419223015		-0.066157817		-0.189889294		-1.115369188		1
gene-LOC114951693	0.281902269	0.026074037	0.069372343	0.655189781	0.594039573	1.63E-08	0.245017006	0.038464399	-1.315472052	1.20E-25	0
gene-LOC114951694	0.160236813	0.61426554	0.118704131	0.694219898	0.351514182	0.131030186	0.554718187	0.010967258	-0.477270993	0.08456848	0
gene-LOC114951698	0.911757747	0.151934269	1.590128141	0.001924858	1.422917924	0.005056017	1.293502833	0.014193774	0.382198846	0.667851344	0
gene-LOC114951700	-0.220082886		-0.208507977		-0.246206654		0.112820456		-2.201287523		0
gene-LOC114951707	1.601704912		1.760599794	0.085176573	1.267936524	0.235872684	1.183599706	0.287378034	0.749358732	0.633063599	0
gene-LOC114951708	-0.317260965		-0.597437875		-1.051743342		0.006855469		-2.282889522		0
gene-LOC114951709	1.760982505	0.109451854	1.769560504	0.078654534	1.123052632	0.29463418	0.583458675	0.636234589	0.4655109	0.730926061	0
gene-LOC114951710	-1.586702065		-1.302731533		-2.208988564		-1.266497451		-2.255101786		0
gene-LOC114951712	0.56588333		-0.561401217	0.670090125	0.802312167	0.429699086	1.080279464	0.263855251	0.040566373	0.980387562	3
gene-LOC114951713	0.209479274	0.528774719	0.20609994	0.493584811	-0.688043109	0.00407625	-0.280177968	0.317202959	-1.147919989	0.000362004	1
gene-LOC114951714	0.330177796		-0.061394652	0.956863585	-0.290214956	0.753942791	0.422537447	0.613982564	1.32506154	0.101726198	0
gene-LOC114951715	1.030041528		0.049341333		1.643622782		2.260359083		1.184363972		0
gene-LOC114951717	0.600407636		-0.335212574	0.850274286	0.884825913	0.511860194	0.531128637	0.725374423	0.506963151	0.761689225	0
gene-LOC114951718	-0.661127244		-0.163016318	0.868263096	0.028143518	0.977891412	0.378483027	0.63440515	-0.025097181	0.982840488	0
gene-LOC114951719	-0.251318334		0.397594322	0.655053207	0.167648815	0.860260256	0.240858688	0.792453254	0.761670435	0.409093887	0
gene-LOC114951721	1.098229748		1.315327057	0.200044413	1.349251288	0.16390931	1.411470762	0.150133561	1.094398756	0.429325967	0
gene-LOC114951723	0.041332787	0.917918993	-0.213989044	0.42966116	-0.137242643	0.616990328	-0.699197027	0.001540696	0.168699251	0.58654583	0
gene-LOC114951725	0.590027834		0.085955702	0.932756347	0.162145629	0.856798858	0.21504512	0.804881287	1.299150488	0.064650384	1
gene-LOC114951726	-0.330417373	0.421731286	-0.865028934	0.005143011	-1.930379845	9.22E-12	-0.848191829	0.005784926	-0.846054612	0.00575169	0
gene-LOC114951728	-0.041495416	0.960686254	0.456948605	0.364385679	-0.743098259	0.132508398	-0.317833813	0.572712216	0.49373923	0.443087074	0
gene-LOC114951729	-0.163596705	0.746282395	-0.728202316	0.029859624	-1.803385452	1.27E-09	-0.669309652	0.046332998	-1.036695322	0.000741237	0
gene-LOC114951731	0.162001761	0.289567958	-0.099350087	0.525181614	-0.215436941	0.093695749	-0.045634911	0.786699236	0.493468851	0.000125325	0
gene-LOC114951732	1.590465478		2.795241564	0.005358479	0.831227184	0.52707049	0.700015678	0.61797813	-0.114840026	0.957795916	0
gene-LOC114951739	0.29303825	0.694997189	0.243191637	0.725770984	-0.922432442	0.097527044	-0.155607281	0.828113304	0.369831399	0.608902094	0
gene-LOC114951742	0.011080731	0.969286309	-0.131496624	0.488459264	-0.222693245	0.169067055	-0.028614245	0.896960598	-1.165384355	7.79E-07	0
gene-LOC114951743	0.582548935		0.918841047	0.409156989	-0.055789571	0.970162181	0.167290106	0.905552775	1.534549529	0.144088779	0
gene-LOC114951745	0.041311588	0.874756557	0.162804833	0.360650347	0.48176969	0.000511318	0.544791565	8.91E-05	0.374684968	0.040515932	1
gene-LOC114951746	-0.076731876	0.798903391	0.54534061	0.001859011	0.995454661	1.83E-10	0.627992738	0.000194503	0.060422231	0.850510969	0
gene-LOC114951747	-2.152265709		-3.942336017		-2.013068282		0.943124678		0.047015466		0
gene-LOC114951749	0.594207228	0.001083617	0.495226083	0.005175025	0.558291955	0.000891848	0.811384476	6.47E-07	-1.097380799	9.14E-05	0
gene-LOC114951750	4.848547026		2.483359172		4.396706697		4.23817975		0		0
gene-LOC114951751	0.057902119	0.683944128	0.070568471	0.567237757	0.286694774	0.001289216	0.247792719	0.007715816	-0.17913246	0.192778537	0
gene-LOC114951753	0.305468356	0.317754293	0.390772983	0.138094805	-0.026644401	0.943072744	0.468962676	0.057740975	-0.314781195	0.453213565	3
gene-LOC114951756	-0.360935742	0.339140932	0.231033278	0.522909404	0.128766055	0.730649304	0.170018527	0.643210167	-0.12963093	0.785270604	0
gene-LOC114951759	-0.206156243	0.813235922	0.335323354	0.619059692	0.310347237	0.625634602	0.023120001	0.976335703	1.478461144	0.007482164	0
gene-LOC114951761	-0.985821965	0.040205231	-0.888721052	0.048198238	-0.80003161	0.06304853	0.141703605	0.797499071	-1.242391046	0.060405492	0
gene-LOC114951762	0.087896323	0.745199354	0.242059749	0.215627869	0.143039082	0.487199988	0.495917396	0.002806983	0.109318896	0.697088785	2
gene-LOC114951763	-0.099965173	0.890407166	-0.637812485	0.17614029	-0.930963461	0.030442749	-0.618298069	0.180269559	-0.792776872	0.244778565	0
gene-LOC114951764	1.978429898		1.576175162	0.117053899	1.972788794	0.032038043	1.362363927	0.18346583	3.343695499	0.000180198	0
gene-LOC114951766	0.150412563	0.742666701	0.14002358	0.734867709	-0.036856452	0.935537177	0.917367494	0.001094418	-3.349567132	7.61E-07	0
gene-LOC114951776	0.315601025	0.056704587	0.764327379	1.42E-08	0.5125198	0.00019799	0.146047894	0.401189692	1.177232584	5.17E-17	0
gene-LOC114951783	0.516696376	0.015315601	0.155596002	0.548002065	0.352185168	0.086512702	0.614568545	0.001245609	-0.696200455	0.022200032	0
gene-LOC114951785	0.575952726	0.00085531	0.42283055	0.014138758	0.681318413	1.13E-05	0.545184533	0.000804748	0.644372445	0.000954491	0
gene-LOC114951786	0.068817563	0.688066002	0.704678952	6.83E-12	0.637266963	3.67E-10	-0.093346511	0.506835478	-0.534613897	0.000140995	0
gene-LOC114951788	0.206232056	0.760849011	0.109870127	0.867594343	0.787458895	0.062675353	0.422766404	0.397148109	1.66268527	0.000176715	0
gene-LOC114951791	-0.159982883		-0.870042504	0.157766579	-1.232813224	0.029882609	-1.783475967	0.003103168	-1.204327041	0.191719129	1
gene-LOC114951792	0.352773274		-0.399772216		0.255818063		-0.423378718		-0.47681506		0
gene-LOC114951793	-0.17289567	0.609477068	0.080516086	0.812868901	-0.142611794	0.627929908	0.253484529	0.340930445	-1.199946572	0.000910054	0
gene-LOC114951794	0		1.883177135		0.639288018		0		0		0
gene-LOC114951795	0.572699642		0.505768231	0.697903516	1.234480166	0.211988836	0.416307907	0.745555853	1.014235355	0.435045607	0
gene-LOC114951796	0.088932333	0.594195456	0.153413364	0.250502438	-0.194746437	0.115332243	0.126990913	0.350086475	-0.237413107	0.052428587	0
gene-LOC114951799	0.625214559		-1.028528363		-1.99530542		0.154491646		-1.105339735		0
gene-LOC114951804	1.343121835		-0.277784255		-3.730830483		0.455194839		1.097832996		0
gene-LOC114951805	0.278658423	0.542415718	0.782900115	0.016272558	0.657003538	0.042697109	0.037667954	0.940374967	-2.005033955	0.004696274	0
gene-LOC114951808	0.068752009	0.94333742	0.139491126	0.855822839	-0.061396628	0.937364313	0.573136777	0.315640695	-3.257374308	0.019757543	0
gene-LOC114951809	-0.075911905		0.996311391		1.123219689		0.445165981		1.471695445		1
gene-LOC114951811	0.02065914		-0.059807372		0.505400543		0.843754059		-0.740595657		1
gene-LOC114951812	-0.694104045		2.199522406		0.674023283		0.240983934		1.602940195		0
gene-LOC114951813	-0.167057579		-0.254049242		0.792833128		1.26899438		1.39163061		0
gene-LOC114951814	-0.075091156		0.134363538	0.860274711	-0.450219954	0.470791539	-0.495414195	0.436533109	-0.621365366	0.501988854	0
gene-LOC114951815	-1.997305604		-1.90434745		-2.21052318		-2.047045342		0.454561924		0
gene-LOC114951816	-1.560380967		0.041348178		-0.008998108		0.629693728		0.899363785		0
gene-LOC114951817	0.16570801	0.904089042	-0.16709815	0.885544498	-0.486352349	0.614531937	-1.539879515	0.063514084	-5.009252261	0.00059994	1
gene-LOC114951819	0.371380138	0.633607696	1.511574977	0.002850694	0.177141967	0.811763623	0.483754842	0.448014247	0.414435086	0.598310318	0
gene-LOC114951822	-0.410949463	0.498417046	-0.556019661	0.280362465	0.069918862	0.916098734	0.43252533	0.405079738	0.986464629	0.02884374	0
gene-LOC114951823	0.212139455		0.830098186	0.374551586	0.701826152	0.442637772	0.520924104	0.60454155	-0.317661532	0.845713214	1
gene-LOC114951824	-0.378345151	0.000161082	-0.434751023	4.98E-06	-0.23775721	0.012626604	-0.312079035	0.001053455	-0.744720319	3.58E-07	0
gene-LOC114951825	0.053860797	0.753042421	-0.031833518	0.847417195	0.140431441	0.240199911	0.083826316	0.535905272	-0.545323084	0.000456582	0
gene-LOC114951826	0.407341342		0.238272416	0.761827931	-0.156708941	0.843883709	-0.199825532	0.800765471	-0.242219091	0.823085309	0
gene-LOC114951827	0		0		0		2.049587883		3.293349282		0
gene-LOC114951828											0
gene-LOC114951829	-0.099164559	0.875731244	-0.200730177	0.683846974	0.046925928	0.933079068	0.317572785	0.467897218	0.012870074	0.979177463	0
gene-LOC114951830	-0.21796071	0.74360151	0.283014143	0.610727054	-0.469031414	0.342241589	-0.236227655	0.673976239	0.139845465	0.820345264	0
gene-LOC114951834	-1.111672819		-0.99750213		-0.510790498		-0.746844981		-1.836106561		1
gene-LOC114951835	0.951913147		1.793231194	0.019642983	1.710959743	0.022635075	1.423085164	0.074329299	-2.406923663	0.126416947	0
gene-LOC114951837	-2.301824258		0.372242831	0.91998869	-1.646567809	0.57965204	0.145287503	0.967292938	-0.829003189	0.789433625	0
gene-LOC114951838	1.584593473		1.138977394	0.118066594	1.832493235	0.003705759	1.446462298	0.032085019	-2.819595882	0.059617295	0
gene-LOC114951839	0.235906692	0.460989687	-0.11726541	0.728421227	-0.559811848	0.022421717	0.157166137	0.603209196	0.156821127	0.650968087	0
gene-LOC114951845	-0.854182557		0.226582393		0.7728476		-0.155345394		-0.844741145		2
gene-LOC114951848	0.005596075	0.994489676	0.305054424	0.605645765	0.241845319	0.676647343	0.378760294	0.488090963	-1.674392939	0.006462026	0
gene-LOC114951850	-0.163510554	0.818011853	0.070284933	0.916897926	-0.494780706	0.311037232	-0.605073808	0.205462478	0.58595847	0.206597297	0
gene-LOC114951851	0.323881699	0.58197153	-0.26457103	0.64659889	-0.306725005	0.55660657	0.116513785	0.845553679	-0.240092643	0.733043226	0
gene-LOC114951852	-0.197625102	0.326827618	-0.776849495	8.64E-07	-0.716980118	1.98E-06	-0.424750484	0.007826402	-0.028020929	0.91813183	0
gene-LOC114951853	0.006764856	0.982613872	0.275627355	0.102950682	0.11368498	0.554607447	0.28572791	0.082496463	-0.662825204	0.002578747	1
gene-LOC114951855	-0.206747627		-0.288642665	0.749747734	-0.352545979	0.662235733	-0.601791646	0.443925488	0.133892591	0.903203864	2
gene-LOC114951856	-0.34230927	0.000183567	0.05764461	0.624196364	-0.556945045	1.24E-11	-0.575909341	6.00E-12	-1.481398804	1.85E-27	0
gene-LOC114951857	0		5.48576985		2.600426101		0		0		0
gene-LOC114951858	-0.026397176		-0.046252034	0.968154808	-0.496029	0.570649656	-0.762741572	0.374151118	-1.63918473	0.230378657	0
gene-LOC114951860	0.832588672		-0.529969454	0.619890193	1.31123045	0.054365971	1.353999921	0.050199614	-1.36398871	0.403233445	0
gene-LOC114951862	-0.218340745	0.720731554	-0.039888692	0.950315761	0.042793566	0.942804219	-0.642358417	0.147470826	-0.950578696	0.126924832	0
gene-LOC114951863	-1.530366448		-1.252774218		-2.436137363		-2.850149252		-2.714976145		0
gene-LOC114951867	-0.239652158	0.768264409	0.201626798	0.780642847	-0.080139082	0.916417932	-0.639483332	0.286263792	0.47779698	0.478672895	0
gene-LOC114951871	-0.114628873		0.316614524	0.830282324	-0.760785172	0.561043922	-0.496451518	0.724406643	1.341224472	0.261615558	0
gene-LOC114951872	0.922124563	0.026081226	0.510347256	0.256907658	-0.181692526	0.734857046	0.552185947	0.194471529	1.004323554	0.040726756	0
gene-LOC114951873	0.240434346	0.029772402	0.264452617	0.008715732	-0.685390747	2.17E-13	-0.503184312	1.56E-07	-0.618369253	6.95E-07	0
gene-LOC114951874	-0.271826876	0.686974771	-0.854783267	0.086128099	-0.964098067	0.039599841	-0.953573983	0.047386362	-1.151403541	0.085516387	0
gene-LOC114951875	-0.289571981		-0.126303381	0.911200594	0.088176627	0.93407494	-0.01436048	0.990250679	0.111925356	0.933347226	0
gene-LOC114951876	0.059602034	0.940452585	0.499963899	0.295187024	-0.333840441	0.520209985	0.175354545	0.756081552	0.125655972	0.86015078	0
gene-LOC114951877	-0.342074408	0.59211504	-0.312375054	0.593699064	0.087312627	0.891047346	-0.020263365	0.975624233	-0.338705438	0.630451083	3
gene-LOC114951879	0.384290195		0.84922322	0.210617617	-0.128715431	0.891684503	0.332393082	0.684173685	-1.870003777	0.2214411	0
gene-LOC114951882	-0.174613309	0.232572306	-0.58271849	5.41E-07	-0.854492593	2.12E-14	-0.108440885	0.443691718	-1.014336414	2.53E-08	0
gene-LOC114951884	0.257538769	0.573104628	1.379700882	7.29E-07	1.418307746	1.43E-07	1.458107841	9.30E-08	0.439121214	0.37616834	0
gene-LOC114951885	0.058831323		0.198849801	0.803373231	-0.638658677	0.334830909	-0.237612746	0.756664844	-1.773308533	0.160827843	0
gene-LOC114951887	0.419544141	0.497046053	0.782343506	0.099440208	0.65522933	0.165239599	0.22841864	0.706166881	0.335027151	0.658964749	0
gene-LOC114951889	0.377398965	0.066012011	0.15276692	0.509260588	-1.343239768	1.94E-13	-1.117913117	1.48E-09	-1.919843269	1.87E-08	0
gene-LOC114951892	0.526016606	0.257509455	1.157009166	0.000981231	1.258161024	0.000159901	1.599131543	9.65E-07	-0.929331195	0.243563462	1
gene-LOC114951900	-1.061218737	0.023850966	-1.111055173	0.011636718	-0.496572711	0.254470856	-0.277965255	0.568293639	-0.062743895	0.928912324	0
gene-LOC114951902	0.340785434	0.042096348	0.554268506	0.00010901	0.09667053	0.609520706	0.447390234	0.002197289	0.106877282	0.61589136	1
gene-LOC114951906	-0.038629346	0.931904951	0.209181336	0.482550773	-0.273573861	0.319382569	-0.026898142	0.941365113	-1.92505356	7.34E-06	0
gene-LOC114951907	-0.013681956	0.97977009	0.289527073	0.373088084	0.167542792	0.622775506	0.283552336	0.369639281	-0.15834423	0.71892043	0
gene-LOC114951908	-0.383700541		0.094039349	0.915854323	0.240743789	0.741234222	-0.321165428	0.672635079	-0.553845031	0.596618112	0
gene-LOC114951909	-0.186387741	0.270911357	-1.032408724	8.21E-16	-0.702995555	2.40E-08	-0.741199178	6.51E-09	-1.028590344	3.79E-10	0
gene-LOC114951912	0.030564365		-1.028074486		0.190065379		-0.094621159		1.267193404		0
gene-LOC114951914	0.17156502	0.33914868	0.014649594	0.948510529	-0.271090633	0.062352408	-0.022020173	0.916913329	-0.552711628	0.00045341	0
gene-LOC114951916	0.221822906	0.606955564	0.281999213	0.445512326	0.24507794	0.492781845	0.302491748	0.389032367	0.234272659	0.59441838	0
gene-LOC114951917	0.332880833	0.415903063	0.056127057	0.909512446	0.033944849	0.943222878	0.504652752	0.125093766	0.776297113	0.035480686	0
gene-LOC114951918	1.133261464	1.14E-07	1.17034577	1.23E-08	1.101356771	4.37E-08	0.788827149	0.000265658	-0.01344291	0.977881636	0
gene-LOC114951919	0.851561347	4.87E-41	2.04876025	8.93E-247	1.436738524	5.64E-121	0.562047481	1.55E-18	1.292596082	2.04E-86	0
gene-LOC114951920	-0.036463818	0.858031898	-0.172951327	0.200608332	-0.105673502	0.45218008	0.01018401	0.955153852	0.117600527	0.479906033	0
gene-LOC114951926	-0.09032551		0.862486524	0.530194017	1.314206731	0.256830767	1.384264825	0.236363147	1.546164721	0.250939494	0
gene-LOC114951928	0.151682575	0.680142633	0.170733761	0.597867434	0.257329089	0.354723436	0.417561952	0.104309695	1.380245993	4.56E-08	0
gene-LOC114951931	1.401386925		1.702103065	0.167880513	-0.084563641	0.964842383	1.689835212	0.163100842	2.37345721	0.0564775	1
gene-LOC114951935	0.49884196	0.452771431	1.292384523	0.007485739	0.494112592	0.387781331	0.018142029	0.981467859	0.674500721	0.291852952	1
gene-LOC114951936	-0.120598685	0.133369224	0.117582923	0.108748358	-0.095563327	0.197855171	-0.226886887	0.000578024	-0.057636189	0.508172102	0
gene-LOC114951937	2.040237647	0.000456338	1.807176103	0.001391374	2.104875122	8.02E-05	2.309187521	1.53E-05	0.249833377	0.824060239	0
gene-LOC114951939	1.0082144	0.014790983	2.106271585	2.72E-10	1.682219286	6.02E-07	1.390544475	8.98E-05	1.04717456	0.040523463	0
gene-LOC114951940	0.542653695	0.148036439	-0.414559564	0.273675729	-0.622801614	0.065194752	0.190539345	0.643728622	0.921077743	0.006537734	0
gene-LOC114951941	-0.0493612	0.94739365	-0.247329148	0.639812903	0.736749384	0.063683322	1.126268276	0.002749317	-0.32047281	0.55491718	0
gene-LOC114951943	0.367772905	0.427067472	0.438311704	0.276941023	0.382345094	0.330627128	0.143870203	0.764769203	-0.970608457	0.142039166	0
gene-LOC114951944	-0.145578562		-0.13138036		-0.34766239		1.831645742		1.726739015		0
gene-LOC114951946	-0.789143407		-2.489887377		-2.796063559		0.586354852		0.819891853		0
gene-LOC114951948	-0.181372741	0.184437889	0.202722304	0.08898885	0.015108516	0.929422779	-0.017178977	0.918955288	-0.279531274	0.071007877	1
gene-LOC114951950	-3.644513978		-0.928482072		-1.617786953		-1.943401342		-2.097173271		0
gene-LOC114951953	-0.365593736		-0.682152693	0.546371008	-0.049806839	0.969344693	-0.953679716	0.361404143	-0.421689234	0.773029382	0
gene-LOC114951955	-0.207151699	0.380870872	-0.462351255	0.0147326	0.089775131	0.69468737	0.331748144	0.069393834	0.489424855	0.025334129	0
gene-LOC114951957	-2.112739976		-1.490949605		-0.654510467		0.091369103		-1.513162212		0
gene-LOC114951960	0.992138955		1.68902887		0.805194439		1.82515041		-1.093110368		0
gene-LOC114951962	-0.282105929	0.598071488	-0.026361878	0.965615649	0.065650456	0.904166119	0.363191452	0.395348874	-1.518105691	0.012525743	0
gene-LOC114951964	-0.219680571	0.12944209	-0.133740265	0.362318451	-0.685590985	1.75E-09	-0.472568268	6.56E-05	-0.952125026	1.81E-09	0
gene-LOC114951977	-0.158869156		-0.215789475	0.734223093	-0.068435313	0.917499278	-0.365070756	0.515717077	-0.209017675	0.797976328	0
gene-LOC114951978	-0.436285149		0.049462714	0.961892524	-0.310274811	0.708903544	-0.15219366	0.868177151	-0.854909091	0.495076056	0
gene-LOC114951979	-0.760084763	0.054477399	-0.732937098	0.046477611	-0.907547519	0.007918248	-0.385570247	0.317425617	-1.502666362	0.019072579	0
gene-LOC114951980	0.359552756		0.20545409	0.787422608	-0.063892442	0.937349882	-0.088536296	0.911827507	0.202143567	0.815747615	0
gene-LOC114951981	-0.36390773		0.025679203		-1.196539178		-1.020181604		0.490303454		0
gene-LOC114951983	0.065799269	0.874158531	-0.215886329	0.476204958	0.528500594	0.022071055	0.796669946	0.000297319	1.591223991	4.24E-12	0
gene-LOC114951984	0		0		4.205420675		4.220969356		5.008173782		0
gene-LOC114951986	1.793886856		0.784943329		-1.284209772		1.780828372		1.380904244		0
gene-LOC114951988	-0.400172907	0.471673608	-0.337805884	0.515022448	-0.830386663	0.049038642	-0.338102365	0.500815923	-2.552914732	8.12E-07	0
gene-LOC114951991	0.812294921	0.197747505	1.093876845	0.041502776	0.929181434	0.082148009	0.057350626	0.944647354	-0.409198582	0.678819231	0
gene-LOC114951992	0.12485254		-0.568736633		0.621082563		0.036204648		1.215066011		0
gene-LOC114951996	-0.339882381		-0.162767081	0.826784913	0.249518951	0.684560264	0.034690416	0.962782498	-0.278917156	0.762548357	0
gene-LOC114951997	0.219253971	0.580738639	0.382686265	0.224014531	0.044169294	0.916384823	0.356111541	0.254407573	-1.862851009	6.97E-06	1
gene-LOC114951999	0.05940873	0.592623297	-0.069609562	0.473534169	0.075451562	0.404736305	0.06919419	0.460095442	-0.215197791	0.014706433	2
gene-LOC114952000	1.457468311		0.974513952		0.626268244		1.09168907		-0.506458243		0
gene-LOC114952001	-0.101801948	0.741475834	0.383674905	0.061495895	0.510141417	0.006471053	0.286766663	0.178394069	-1.212650674	8.44E-05	0
gene-LOC114952003	-0.360034483		-0.249724789		0.649215701		-0.549539846		-0.290632058		0
gene-LOC114952005	-0.009847464	0.968260956	0.250844902	0.059658453	0.20645995	0.119470524	0.487694707	3.53E-05	-1.197491184	8.74E-10	0
gene-LOC114952007	-0.13881214	0.508121789	-0.185635761	0.300763491	0.406765116	0.004763928	0.17054214	0.324357756	0.116564368	0.59550212	0
gene-LOC114952011	1.185868182	6.76E-07	1.200426522	1.53E-07	0.883765213	0.000139018	0.756075529	0.001704605	0.5861267	0.051911481	0
gene-LOC114952013	0		0		0		0		3.293379298		0
gene-LOC114952015	-0.030426688	0.966266991	-0.104051792	0.853854823	-0.939520973	0.015811791	-1.490624769	0.000188074	-3.749779496	0.000763694	0
gene-LOC114952017	-0.57546233		-0.136894048	0.881700478	0.30603902	0.680506893	0.170235575	0.838630365	-1.606214132	0.21782037	0
gene-LOC114952018	0.051628455	0.890142081	0.252515599	0.295086833	0.647261881	0.000681527	0.473024929	0.021061639	0.178771074	0.577570231	0
gene-LOC114952025	0.156849191	0.618945503	0.037938826	0.911900527	-0.13040169	0.639757099	-0.536706136	0.017171546	1.237332171	5.11E-09	0
gene-LOC114952026	1.371523279		4.907129836	0.014002319	4.766262063	0.012600417	1.077201676	0.673557029	1.711314254	0.485995533	0
gene-LOC114952027	0.38757017	0.365247556	0.061199826	0.906104669	0.569179951	0.099674826	0.208109609	0.624027048	0.36596767	0.367308489	0
gene-LOC114952028	0.4552034	0.691970361	0.689601539	0.45934605	3.578588408	5.66E-09	2.881050575	6.62E-06	1.542974104	0.086560267	0
gene-LOC114952029	0.166180147	0.346470641	0.512113968	8.76E-05	0.61938247	7.50E-07	0.610246403	1.56E-06	-2.715794114	2.87E-27	1
gene-LOC114952031	-0.081007855	0.823737317	-0.064022712	0.843897676	-0.002046189	0.99624668	-0.640829759	0.003045566	-1.437217078	1.08E-09	2
gene-LOC114952032	-0.054228009		0.139051181	0.86000791	-0.190958995	0.792310997	0.00141731	0.99969892	-0.145922081	0.873958841	0
gene-LOC114952034	-1.704132572		-0.650383232		0.435014304		-0.038125479		-1.104854452		0
gene-LOC114952035	1.155689445	0.000142805	1.213792813	2.20E-05	2.129593323	9.52E-16	2.151501663	8.27E-16	1.579925366	6.85E-07	0
gene-LOC114952038	1.483519209		1.375045399		0.239781859		-0.144338267		0.461274993		0
gene-LOC114952040	-0.246666716		0.801882985	0.289950957	0.510540895	0.520379023	-0.580139975	0.516805465	0.175676717	0.883770898	2
gene-LOC114952042	1.543240542		-0.471517255	0.860420605	0.193489508	0.94307332	-0.500367679	0.845386138	0.921715737	0.672592466	2
gene-LOC114952044	0.143801184	0.660658761	0.51238787	0.021219807	0.070514401	0.818186086	0.241455456	0.34289677	-2.998058881	8.31E-07	0
gene-LOC114952047	-0.527614822	0.021744102	-0.537576461	0.01098248	-0.530144779	0.009042626	0.165358816	0.501666383	-1.909657774	4.70E-09	1
gene-LOC114952049	0.287874198	0.635103413	-0.180175473	0.771935023	0.22855859	0.66701426	0.146395454	0.801050756	0.577758304	0.323251512	0
gene-LOC114952050	-1.093886789		-1.016264394		-0.737801024		-1.626674139		0.252342721		0
gene-LOC114952053	0.133773669	0.471628341	0.359903489	0.008769174	0.263291011	0.060554476	0.15038372	0.345397878	-1.801097116	2.15E-19	0
gene-LOC114952054	0.055084351	0.804223167	0.217861067	0.142566163	0.295106555	0.0292622	0.218094434	0.134953032	-1.097250202	9.85E-10	0
gene-LOC114952056	1.780445731		1.565256967		0.639277951		0		4.38054311		0
gene-LOC114952059	0.314885983	0.693667749	0.919136545	0.091475592	0.459671902	0.452688118	1.405635298	0.003675988	2.498811114	4.77E-07	0
gene-LOC114952060	0.348278918		0.921463759		-0.013186839		1.175650653		0.914552468		0
gene-LOC114952061	1.679511837		1.27732494		1.05392786		0.456933514		0.890410194		1
gene-LOC114952063	0.105714809	0.721740717	0.314757164	0.133589903	0.354557793	0.071417768	0.566199272	0.002238204	0.694352136	0.001168958	0
gene-LOC114952068	-0.01770639	0.967729132	-0.108244127	0.736631972	-0.126371817	0.661776594	0.280370258	0.259315468	-0.804951085	0.039892138	0
gene-LOC114952072	0.222947306	0.485145098	0.146602978	0.641851535	-1.138686969	7.50E-07	-1.747160167	4.55E-13	-1.287799835	0.000172547	1
gene-LOC114952073	-1.225247684		0.191874965	0.835231401	-0.487216584	0.536690128	0.42564175	0.576937269	0.320570589	0.752453637	0
gene-LOC114952074	-0.655086458		-0.312809419	0.754780427	0.021553955	0.984770555	0.678679281	0.370555897	0.304097935	0.785252624	0
gene-LOC114952075	0.538932147	0.249030362	-0.044002898	0.944868853	0.358202045	0.420295492	0.279709585	0.55872613	0.839398416	0.080148659	0
gene-LOC114952077	-0.480663539		0.869725987		0.565161573	0.681612698	0.221928675		0.394323354	0.818404517	3
gene-LOC114952079	-0.34112852	0.055478656	-0.355559766	0.029076089	-0.740920832	4.12E-07	-0.374259753	0.018803702	0.572932731	0.00022615	0
gene-LOC114952081	0.35661646		-1.080800382		-3.917121083		-2.100047547		0.366427375		0
gene-LOC114952082	-0.374412025		0.302927621		0.449693624		0.337806504		-2.103471191		0
gene-LOC114952083	-0.227101288	0.007884564	-0.457507752	1.02E-09	-0.37837879	3.07E-07	-0.225422841	0.004297063	-0.207368358	0.02947001	0
gene-LOC114952085	0.586314979		1.193247659		1.58810259		0.997111508		0.155703498		0
gene-LOC114952086	-0.313558537	0.697745077	-1.093562414	0.060089726	0.442097069	0.482373426	0.774012063	0.176385881	2.010760566	5.78E-05	0
gene-LOC114952087	-0.140906508	0.957948565	1.002522258	0.57536953	1.169194022	0.479325956	0.708372591	0.698504279	-0.031221238	0.987261512	1
gene-LOC114952090	-0.958947591	6.03E-10	-0.816293252	7.28E-08	-1.242016426	2.75E-17	-1.18209991	1.78E-15	-2.206624386	2.37E-30	0
gene-LOC114952092	0.669375915	0.062691325	0.540906925	0.121873824	0.665637441	0.035678624	0.40620914	0.264443611	-4.801616286	0.000222506	0
gene-LOC114952093	0.70884822		0.774241033	0.313965082	0.765887256	0.291251221	0.369151507	0.674105581	0.130809219	0.920099165	0
gene-LOC114952094	2.691689273		1.900563318		1.838574525		2.902570573		0.466995722		0
gene-LOC114952099	2.365710328		0		0		0		4.817828126		0
gene-LOC114952103	-0.105936838		-0.236606487	0.756996092	-0.230229674	0.744047243	0.386775125	0.549460443	-0.066447556	0.945444446	0
gene-LOC114952104	0.017998383	0.960180295	0.089126317	0.732319681	0.30917852	0.104280293	0.366069388	0.052070368	-2.241800776	1.02E-07	0
gene-LOC114952107	-0.433058065	0.355972005	-0.552481417	0.175974262	-0.863410301	0.018943539	-0.384016281	0.365296506	-0.579277095	0.238334822	0
gene-LOC114952109	-0.495278903	0.349874845	-0.188325849	0.741542657	-0.077587715	0.896654998	0.103683569	0.857973282	-1.716404936	0.007163365	0
gene-LOC114952110	0.217826468	0.383505149	0.645071817	0.000380054	0.242668831	0.24823438	0.093651422	0.716174274	-1.304672006	0.000210476	0
gene-LOC114952111	0.202441683	0.116026457	-0.030252701	0.857781616	0.055161216	0.701426002	0.049073848	0.743336338	0.346512355	0.011267894	0
gene-LOC114952113	0.275772571	0.102130291	0.276643408	0.074927247	-0.010529497	0.963472039	0.188384687	0.250684	-1.430011464	1.07E-07	0
gene-LOC114952116	0.019720429		0.897869085	0.225429991	1.425398949	0.024211384	1.339332773	0.040550607	0.483466907	0.651450872	0
gene-LOC114952117	0.63397552	0.432360923	0.990645461	0.129250133	1.366595211	0.01990203	0.660691475	0.348007531	0.487485981	0.589000585	0
gene-LOC114952120	0.516104065	0.520626496	2.11507085	6.44E-05	1.885363447	0.000345708	1.433327601	0.010609688	-0.498411854	0.629813424	0
gene-LOC114952121	-0.202253334	0.71793897	0.891795352	0.008993126	0.853698409	0.009974943	1.037065893	0.001493417	-2.544302035	0.009299233	0
gene-LOC114952122	-0.106743841		-0.235291786		-1.33000653		-1.148016147		-0.300517155		0
gene-LOC114952123	0.115255774	0.386640611	0.142673709	0.2167134	0.238619875	0.016345401	0.332575286	0.000580811	0.517249435	1.65E-05	0
gene-LOC114952124	-0.235730973	0.21662778	-0.190363467	0.296675547	-0.127631885	0.487880853	0.021457964	0.925966041	-0.216385107	0.352336169	0
gene-LOC114952126											0
gene-LOC114952127											0
gene-LOC114952128	1.781354993		0		0		1.991559808		0		0
gene-LOC114952136	-0.207068116	0.643847981	-0.003648953	0.994722269	0.112537964	0.778310198	0.134182559	0.736884513	-0.153382741	0.768718058	0
gene-LOC114952137	0.225290326	0.026196414	0.291362667	0.001248108	0.27515483	0.001751266	0.382003731	8.90E-06	-0.032179396	0.831117314	1
gene-LOC114952138	0.297510977	0.506290015	-0.097542559	0.847112725	-0.139702799	0.752569884	-0.670736233	0.072187669	-0.281146375	0.637625263	1
gene-LOC114952139	0.881835255		0.728067556	0.245773706	0.915992108	0.102865563	0.915069576	0.112059245	0.946272023	0.200162094	0
gene-LOC114952140	0.128740142	0.83410477	0.06911008	0.903406669	-0.002619992	0.997206152	0.087160414	0.869914597	-0.594311747	0.250280043	0
gene-LOC114952141	2.470515578		-0.014952803		2.288715883		1.446833709		0.472068009		0
gene-LOC114952143	0.052379613	0.871421936	0.677309282	6.62E-05	0.794697446	7.57E-07	0.512276615	0.003435165	-0.31505753	0.306344728	0
gene-LOC114952144	0.08589552	0.587116077	0.556451451	2.60E-08	0.911717495	8.27E-23	0.585167586	2.53E-09	-0.398564471	0.019588142	0
gene-LOC114952148	-0.279115389	0.073681824	-0.836492524	5.45E-11	-0.853381641	9.06E-12	-0.922964458	2.65E-13	-0.104336774	0.548045757	0
gene-LOC114952152	0.246949252	0.690092753	0.727983911	0.090116993	0.19456108	0.718347123	0.46466807	0.318818269	0.036371311	0.962519745	0
gene-LOC114952154	0.356471702	0.137437775	0.239591431	0.319310673	0.088985817	0.742786669	0.389992572	0.065742351	-2.715953672	2.43E-10	0
gene-LOC114952155	1.242563382	5.91E-05	1.224034856	3.13E-05	0.710914158	0.022042012	0.147617001	0.723910156	-4.152185014	9.95E-11	0
gene-LOC114952156	0.32669303	0.233526756	0.725517236	0.0007999	1.501799914	4.27E-14	0.978751759	2.39E-06	0.306515854	0.233497889	0
gene-LOC114952157	0.075257334	0.780740981	0.209667006	0.283350766	0.218293114	0.239683311	0.35809469	0.037246652	0.30816233	0.121341963	0
gene-LOC114952158	0.073177183	0.902968287	-0.265745753	0.545158363	-0.273834671	0.497195712	-0.22204088	0.605062563	0.894188848	0.02043097	0
gene-LOC114952165	0.150030993		-0.403203264	0.70744358	0.04096941	0.972193819	-0.321937816	0.757751495	0.35669749	0.756983217	0
gene-LOC114952170	-0.796207733	0.199859969	-0.560635175	0.349360198	-0.33440968	0.576728056	-0.634326818	0.262732115	1.723612504	0.000301076	1
gene-LOC114952171	0.153253707	0.191602456	0.378538512	3.68E-05	0.491685136	1.15E-08	0.657206386	1.39E-14	0.487282332	3.06E-05	0
gene-LOC114952172	0.930794541		-0.901828474		-1.208007188		-0.338003387		0.495311168		0
gene-LOC114952173	-0.605114524	0.110272322	-1.281005332	0.000151386	-0.590679354	0.074852648	-0.713101223	0.03301478	-1.807394194	0.002305701	0
gene-LOC114952176	0.803353608	0.023939146	-0.123923118	0.809972183	0.149455945	0.736694245	0.838475821	0.009176317	1.839929645	4.36E-08	0
gene-LOC114952177	-0.274450786		-0.470073983		-0.107485799		0.028318533		-2.501977389		0
gene-LOC114952178	-0.269644226		0.329250921	0.64805279	0.145001243	0.849398193	-0.055451794	0.947309206	-1.957715981	0.118407509	0
gene-LOC114952181	0.759878143		0.58549974		-0.442635114		0.59949836		-1.103732829		0
gene-LOC114952182	2.575022205		2.311448042	0.754563462	-4.851818336	0.449736354	0.320661731	0.967770385	-2.186727054	0.736910763	0
gene-LOC114952183	-3.188528358		0.775362535		1.002066893		-0.071623356		1.016286443		0
gene-LOC114952184	4.437095481	1.80E-05	5.046935759	1.68E-07	4.882173617	3.15E-07	4.951952798	2.75E-07	-0.10304271	0.963044435	1
gene-LOC114952185	0.575183905		1.086723844		1.716034995		1.557996613		1.513574812		1
gene-LOC114952186	0.877472779	0.104021706	1.231126623	0.006962535	0.915955787	0.050134894	0.848026939	0.082905028	-0.392845347	0.698388573	4
gene-LOC114952187	0.556602041	0.006777866	0.456845757	0.022297492	-0.676652921	0.000564173	-0.392452668	0.065129525	-0.124879593	0.694301473	0
gene-LOC114952188	0.247387188		1.06538513	0.389141189	0.146188275	0.928058406	1.109137408	0.351795159	0.047563791	0.979177463	0
gene-LOC114952190	0.967988843		0.26981298		0.387691565	0.767371889	0.830955553		1.49718926	0.214870816	0
gene-LOC114952191	-1.108624524		-0.228961965		0.093390234	0.941156905	0.465006873		-0.538195135	0.738577539	0
gene-LOC114952196	-0.325038912		-1.018826062	0.098751554	0.031180093	0.969283924	-0.186931146	0.797608891	-0.109594951	0.903534118	0
gene-LOC114952197	0.675659107		1.400448155	0.132664744	1.707462014	0.048080638	1.370441349	0.136880472	0.832408923	0.465217693	0
gene-LOC114952198	0.001004672	0.996948349	0.019088647	0.937599581	-1.03319177	3.75E-14	-0.910856501	4.84E-11	-1.454858111	6.26E-27	0
gene-LOC114952201	0.363993954	0.011313966	0.359944393	0.007558279	0.260684808	0.056340039	0.558736621	6.53E-06	-0.91605275	3.80E-05	0
gene-LOC114952203	2.367083968		3.975008017		0		2.401942664		0		0
gene-LOC114952205	0.115955147	0.89975936	0.890550198	0.091955361	0.271497221	0.676002629	-0.021658521	0.977641293	-1.022755691	0.2444509	0
gene-LOC114952207	1.494531025	0.000108993	4.487468557	2.29E-45	5.617713833	2.58E-72	4.744228537	6.06E-51	7.059614956	2.70E-112	1
gene-LOC114952208	-0.186657237	0.808911402	1.527342922	0.000240032	0.208056333	0.727758794	-0.077385465	0.911431329	0.046458994	0.955430962	0
gene-LOC114952209	-0.132695558	0.820889405	-0.250428089	0.588943319	-0.128288511	0.790371814	0.050906828	0.923399159	-0.429180622	0.354685127	0
gene-LOC114952210	-0.693079143	0.075137382	-1.254051473	0.000289757	-1.32739404	6.04E-05	-0.602350356	0.092581199	-0.772827277	0.100922024	0
gene-LOC114952212	0.00571	0.993561311	-0.246544952	0.64723573	0.001335461	0.999119665	-0.037149832	0.95063891	0.542427978	0.288538135	0
gene-LOC114952215	-0.037616753	0.947530114	-0.477059908	0.171719487	-0.831320482	0.00752705	-0.494630422	0.142402526	0.699659456	0.054523748	0
gene-LOC114952216	-0.000708555	0.998601931	-0.157615696	0.54446447	-1.225545682	3.11E-11	-3.199802114	3.27E-71	-1.990624884	3.88E-28	0
gene-LOC114952217	0.382782122	0.026274937	0.905059427	2.12E-10	1.135665789	1.83E-16	0.586851516	7.48E-05	0.159228484	0.447043422	0
gene-LOC114952218	-1.247826794		-0.185145195		0.603553531		-0.89152367		-0.700389177		0
gene-LOC114952223	0.608748522		-0.082225606	0.952742695	0.379535804	0.721764474	-0.037959531	0.976189167	-1.367642796	0.419446417	0
gene-LOC114952224	-0.183271175	0.011376254	-0.498511977	6.28E-16	-1.441657145	2.86E-124	-1.206873454	2.09E-87	-0.815101579	2.34E-30	0
gene-LOC114952225	0		0		0.639314372		0		0		0
gene-LOC114952227	0.770644624	0.059554713	0.088185151	0.878403068	0.710003553	0.05370516	0.952756086	0.007203418	0.789719702	0.095753946	0
gene-LOC114952229	0.306962123	0.194539638	0.414229155	0.041564327	0.105409866	0.676647343	0.312940878	0.137532654	-0.306225578	0.325807055	0
gene-LOC114952230	2.261778976		1.139175823		1.139150623		1.25009801		0.427344748		0
gene-LOC114952231	0.386860503		-0.631277929	0.651441573	0.132273175	0.92884431	0.633935471	0.597485432	-0.023139114	0.989571539	0
gene-LOC114952234	-0.384612309	0.024931377	-0.183099375	0.31668443	-1.323313114	1.63E-20	-1.383942483	8.37E-22	-1.445282824	2.45E-16	0
gene-LOC114952237	0.248872982	0.01168266	0.167011903	0.091666457	0.12354272	0.220377699	0.10309455	0.334206978	-0.812576578	1.24E-10	1
gene-LOC114952238	-0.273151459	0.268633324	0.124339818	0.632334205	0.063039166	0.816419925	0.310124572	0.139294887	-2.245167982	4.52E-12	0
gene-LOC114952241	0.039728367	0.89247241	-0.071660725	0.759645045	0.783575035	1.09E-07	0.401600416	0.013566246	1.293312523	1.26E-16	0
gene-LOC114952242											0
gene-LOC114952243	1.32738427		1.245109693	0.104167986	-0.354241216	0.72777696	-0.662509899	0.50144898	0.1947988	0.879338441	1
gene-LOC114952244	-0.210158998		0.091892131	0.902341859	-0.43542222	0.458129462	0.201827443	0.755158291	-1.539837155	0.111552623	0
gene-LOC114952248	0.24942006	0.437466296	-0.056075645	0.879204869	-1.422128786	1.65E-09	-1.897153648	9.14E-15	-1.479251239	9.99E-06	0
gene-LOC114952250	0.063800446	0.874776683	0.075511674	0.826316807	0.07060241	0.825815348	0.331194101	0.184358522	-2.174410627	1.70E-05	0
gene-LOC114952252	0.037887105	0.873589558	-0.172490502	0.278009304	-0.12712624	0.428171445	-0.442498623	0.000980392	-0.395472711	0.022408384	0
gene-LOC114952255	2.366155068		0		0.639259289		0.802737224		3.325080485		0
gene-LOC114952256	-0.034852372	0.876401027	-0.144304514	0.34673088	0.109845027	0.462490667	0.133444391	0.366469628	0.987410051	3.91E-14	0
gene-LOC114952257	-0.122757766		-1.277984982		-0.159831037		0.061743443		1.750737095		1
gene-LOC114952258	0.161744341		0.780337706	0.390269504	1.233145782	0.10574499	1.015574002	0.215420249	1.361213878	0.14700166	0
gene-LOC114952259	-0.626663388	0.1609496	-0.880023275	0.025696156	-0.598901321	0.121101815	-0.685973377	0.079049669	-2.551997102	0.000297871	0
gene-LOC114952262	0.611055334	0.335223391	0.647526626	0.256120145	0.207069201	0.757451973	0.2901438	0.656095269	-2.417984837	0.02118469	0
gene-LOC114952264	0.6072548	0.043328371	0.455318817	0.126333593	0.146076371	0.681151458	0.321162086	0.306357181	-1.320225355	0.0259943	0
gene-LOC114952265	-0.910910182		-0.320350597	0.60893646	-0.781759535	0.129084383	-0.244357052	0.692707469	-1.372436499	0.119422608	0
gene-LOC114952272	0.541049885	0.353771489	0.831701109	0.081933992	0.634526522	0.193287026	0.635950592	0.201538279	-0.249054027	0.761101156	1
gene-LOC114952274	0.894403194		1.083575735		0.437065196	0.741234222	-0.324255829		-0.861656649	0.653346677	0
gene-LOC114952275	0.794904236		0.461299803	0.678475702	1.708056091	0.029085673	1.227363051	0.152282144	2.197208133	0.007632232	1
gene-LOC114952278	1.157920906	6.27E-12	0.609909491	0.000617081	0.505330164	0.004403854	0.698265091	5.28E-05	0.340144993	0.158124244	0
gene-LOC114952280	0.056011666		-0.167985189	0.83611425	-0.072953604	0.928701144	0.494511428	0.418880694	-0.904162228	0.390473684	0
gene-LOC114952281	0.741194695		0.523845577	0.557011575	0.229185548	0.812085595	0.375254631	0.679933608	0.778223206	0.411039537	0
gene-LOC114952289	-0.292321902		1.270847105	0.145022324	1.223353953	0.148327782	1.162572007	0.18346583	0.168973115	0.907372859	1
gene-LOC114952290	0.16352471	0.807671369	0.513363645	0.268190986	0.440973743	0.3311142	0.595896605	0.16964656	1.331474904	0.003057381	0
gene-LOC114952292	0.564838259	0.153147575	0.468751123	0.216473315	1.147361597	0.000160916	0.858249792	0.008379667	-0.590300075	0.31218789	0
gene-LOC114952295	0.382660949	7.15E-05	0.97614641	8.34E-31	0.713767821	4.89E-17	0.631583663	3.26E-13	0.54253379	1.02E-07	1
gene-LOC114952296	-1.56437653		0.237385618		-0.363401404		-0.943660552		-1.973294333		0
gene-LOC114952297	0.409041094	0.194539638	0.623838943	0.018139103	0.425894124	0.120001659	0.764635655	0.002307118	0.562256306	0.079918741	0
gene-LOC114952298	-1.209429895		-1.856743925		-0.763116645		-2.0321927		-1.933780357		0
gene-LOC114952299	0.852576982		3.774312321		2.792065996		2.940845335		0		0
gene-LOC114952300	0.745331145		1.749466666	0.002392759	1.482962523	0.010132534	0.921118693	0.167637144	1.009575181	0.255083519	0
gene-LOC114952302	0.422940665	0.418347197	0.35922743	0.469328145	0.490597888	0.254802068	0.68203949	0.095987991	-0.345899244	0.654713474	0
gene-LOC114952308	0.089784377	0.605615628	0.563839826	3.20E-07	0.622281305	4.60E-09	0.562472623	2.58E-07	-0.181547076	0.332878219	1
gene-LOC114952311	0.308526119		-0.118646343	0.939124661	0.403648292	0.739451412	0.006532635	0.997245025	-0.673677907	0.688905516	0
gene-LOC114952312	-0.609629492	0.36578421	-0.020012809	0.981614233	-0.105239364	0.884677891	0.14609867	0.834533815	-0.627758899	0.453166055	0
gene-LOC114952313	0.271585295	0.171426095	0.274294132	0.130674323	0.249147292	0.157775171	0.174467256	0.370155762	1.206519365	2.87E-12	0
gene-LOC114952314	0.237152567	0.076682271	0.562508694	1.79E-07	0.562307154	8.21E-08	0.586869881	3.25E-08	-0.903854515	5.00E-07	0
gene-LOC114952315	0.321979356	0.375565741	0.180825351	0.627878481	0.137637107	0.707690512	0.056917539	0.891073042	-0.165562406	0.691885155	0
gene-LOC114952318	1.131333672		-0.282781732		-0.932328434		-1.75839494		-1.282561563		2
gene-LOC114952321	1.463761026		1.832743836		2.169414968		1.821396498		-0.112123385		0
gene-LOC114952325	0.369764504	0.16162116	0.55939392	0.012130891	0.495042139	0.025042104	0.389767124	0.096673502	-1.163492685	4.30E-05	0
gene-LOC114952326	0.852515137		0		1.388591664		1.563837597		0		0
gene-LOC114952327	-0.557254983		0.264607851		-0.077523798		-0.425923295		0.966338442		0
gene-LOC114952328	1.951630968	0.01375391	1.361153451	0.089253319	2.467921039	0.000340173	1.897126888	0.009630909	0.995207902	0.326834691	0
gene-LOC114952330	0.200561068	0.226033251	0.138537853	0.401905366	0.497366797	5.19E-05	0.650681725	8.17E-08	0.233389104	0.233545695	0
gene-LOC114952331	1.341966033		-0.978031738		0.437035975		-0.158939835		1.3808962		0
gene-LOC114952332	1.163737498	0.006541239	1.095943568	0.007104087	0.755322318	0.074486084	0.746745154	0.086857797	-0.622800357	0.474310217	0
gene-LOC114952334	-0.1612582		0.036047069	0.975234711	0.698100379	0.339700383	0.581830006	0.456061002	0.069276686	0.955530592	1
gene-LOC114952337	-0.349861586	0.239149382	-0.853465947	0.000334332	-1.45468906	1.29E-10	-1.116882788	1.31E-06	-2.031900801	2.29E-11	0
gene-LOC114952338	-0.442176007		-0.313099348	0.892034285	-0.425194985	0.842349158	-0.156094225	0.945392065	-3.160071014	0.121751797	0
gene-LOC114952340	-0.910129591		0.470915887		-1.069888242		0.227970778		-1.307172998		0
gene-LOC114952342	-0.34442216	0.339555239	-0.612304296	0.043596025	-0.046084528	0.91029709	0.561713668	0.038892138	0.196117538	0.642008961	0
gene-LOC114952344	-0.298876098	0.010791515	-0.466046125	9.10E-06	-0.218397654	0.046857947	-0.413782466	7.43E-05	0.701921336	4.35E-10	0
gene-LOC114952345	-0.084563204	0.746258213	-0.483230608	0.005736011	-0.065017113	0.771725275	0.141749264	0.478830091	0.419956249	0.047431193	0
gene-LOC114952346	-0.090533703		-0.944558129		-2.270163716		-1.032194051		-0.365827837		0
gene-LOC114952349	-2.494141514		-2.401182561		-0.417350504		1.02580099		-0.042252928		0
gene-LOC114952352	-0.31469679	0.515453479	-1.065028476	0.004170903	-0.947672994	0.007663352	-1.840689148	9.86E-07	-1.814809285	0.003317941	0
gene-LOC114952353	0.031970536	0.972071745	-0.155590611	0.826767128	-0.182768345	0.774196521	0.35877958	0.525062714	-0.051249788	0.953334858	0
gene-LOC114952357	0.188171688	0.503411926	-0.122650588	0.661220931	-0.113370007	0.669365144	-0.610860408	0.003123691	-0.981120013	0.000175268	0
gene-LOC114952359	0.885759365	0.275913376	0.970294704	0.180137781	0.45154098	0.577793881	0.992096166	0.161436675	0.109446482	0.908763071	0
gene-LOC114952360	0.386380488	0.529004694	0.74944214	0.110299878	0.543014572	0.260429223	0.661538583	0.161634824	1.467843057	0.002253769	0
gene-LOC114952365	0.535043461		0.888286884	0.247916019	0.071451999	0.947457995	0.584478126	0.479825687	0.981694659	0.30034377	1
gene-LOC114952370	-0.573931535		-0.338198177		0.064747813		0.377250403		0.671973218		0
gene-LOC114952372	-0.060082397	0.882547349	-0.135605234	0.664932264	0.0258503	0.941156905	0.096753842	0.755033367	-0.400241366	0.200474025	0
gene-LOC114952377	-0.592849025	0.313754999	-0.454455155	0.42024726	-0.26679867	0.640092558	-0.396833807	0.473629139	-0.143293868	0.845392666	0
gene-LOC114952378	0.994251022		1.377878521		1.217705653		0.014979116		0.104885688		0
gene-LOC114952381	0.109455898		-0.459897898	0.591467005	0.374735886	0.615592269	0.384735046	0.614156989	0.573863529	0.526461224	0
gene-LOC114952383	-0.187232583	0.267518813	-0.329422695	0.017236614	-1.565202358	3.84E-37	-1.41088177	4.65E-30	-1.349224516	9.68E-21	0
gene-LOC114952384	0.893778761	0.033324442	0.060887087	0.921773974	-0.043790501	0.941581635	-0.205856512	0.692628838	0.707630513	0.121683137	0
gene-LOC114952387	0.748923185	0.000985912	1.047515626	2.51E-07	0.898252118	7.98E-06	1.032005478	2.90E-07	0.607508834	0.049588815	0
gene-LOC114952389	-0.715123678		-0.35197581	0.774766351	-1.007513675	0.320187745	0.477121274	0.648867333	0.308063582	0.810834151	0
gene-LOC114952391	0.1474176		-0.206214671		0.897132078		-0.557051709		-1.165298944		0
gene-LOC114952394	0.195939592		0.325331706	0.721809479	0.246429024	0.781238299	0.005489236	0.996409997	-3.367213666	0.020545292	0
gene-LOC114952395	-0.82511933		-0.424528325	0.664522646	-0.039986837	0.970405608	0.469408724	0.574808846	-0.272594195	0.828968307	0
gene-LOC114952396	0.064286391		0.416550581	0.678178301	0.288024341	0.771340838	-0.401952919	0.698504279	-0.98941261	0.504143366	1
gene-LOC114952400	-0.174790367	0.211919016	0.397389528	0.000281272	0.62603983	1.01E-09	0.219322789	0.064415809	-0.790519686	3.36E-09	0
gene-LOC114952404	-1.275273089		0.650970195	0.485557303	-0.511070334	0.608674662	-0.275519112	0.801006926	-1.88782332	0.238562703	0
gene-LOC114952405	2.426903381		2.887812768	0.000794161	2.162021104	0.015653858	2.469084367	0.00514517	2.904883692	0.003169044	0
gene-LOC114952406	0.73511452	0.268794843	1.652769438	0.001178979	0.378602634	0.568270639	1.212654564	0.022753634	0.7664559	0.256696494	0
gene-LOC114952409	1.146982718		1.025409267	0.373421623	1.507251016	0.123153523	1.718202729	0.074770595	1.376774453	0.287147489	0
gene-LOC114952410	0.080483809	0.445990116	-0.129732892	0.133595366	-0.67851311	1.85E-21	-0.648190316	2.54E-19	-0.607381115	3.05E-13	0
gene-LOC114952411	-1.508763394		-1.220790906		-1.687545944		-0.568476319		-0.130926534		0
gene-LOC114952414	-0.427275453	0.383645588	-0.374499099	0.412246944	-0.366431973	0.403715009	-0.245005436	0.607921716	0.825098315	0.03128332	0
gene-LOC114952419	5.002520884	4.63E-16	8.391448553	6.48E-46	6.352308369	7.83E-27	4.685567184	8.50E-15	4.147795913	5.68E-12	8
gene-LOC114952420	0.295058587	0.02161731	0.17223981	0.19143943	0.118524082	0.386788609	-0.221142247	0.07648439	-0.164220983	0.254315668	0
gene-LOC114952421	-0.134993482	0.768122067	-0.111798139	0.789451296	-0.14105744	0.708084959	0.071612152	0.862274055	-1.030391402	0.019087321	0
gene-LOC114952422	-0.008802997		-1.269029052		-0.591818246		-0.305203669		-2.589319134		0
gene-LOC114952423	-0.123258845		-2.445372716		-0.995016044		1.668526531		-0.086440353		0
gene-LOC114952427	0.038859912	0.956048809	0.498778557	0.215423212	0.724608666	0.045547902	0.134281588	0.785326043	-1.240263936	0.004498971	0
gene-LOC114952430	0.190971956	0.270432433	0.060241847	0.76485773	0.577078409	3.17E-06	0.403569969	0.002460544	0.824494538	2.15E-07	0
gene-LOC114952432	0.364904245	0.174110975	0.296034407	0.252616466	0.192304573	0.471711895	0.127051636	0.66837264	-1.443772397	0.000700391	0
gene-LOC114952437	0.399485265	0.190731513	-0.252721367	0.412887492	-0.383780171	0.161015263	0.281773797	0.336123901	0.657935924	0.009152026	0
gene-LOC114952441	-0.512783661		1.212338855	0.437823478	0.350870222	0.848028571	1.290664351	0.388766957	1.771924511	0.201187384	0
gene-LOC114952443	0.189348517		0.185139463	0.846917234	0.724277133	0.288819291	0.135255149	0.884778271	-0.657402786	0.613415524	0
gene-LOC114952447	-1.98824044		2.070459273		-0.458627528		0.52755846		1.436919732		1
gene-LOC114952448	0.476480389	0.081845467	0.249227568	0.397584041	0.69650829	0.001840403	0.66856759	0.003743265	-0.567448347	0.199177529	0
gene-LOC114952449	-0.244264818	0.074220588	0.332068499	0.003870697	1.275610182	5.81E-39	0.423799079	0.000105877	0.973624295	1.22E-15	0
gene-LOC114952452	0.014405643	0.989881661	0.180842694	0.836087827	0.428923138	0.54329184	1.125485059	0.055498821	1.06405648	0.119035587	0
gene-LOC114952453	0.51440188		0.757065812	0.617978897	1.256945415	0.32209163	1.337150927	0.293778417	1.906230564	0.142067484	2
gene-LOC114952456											0
gene-LOC114952460	-0.12121272	0.638454064	-0.028665882	0.917728677	-0.165703649	0.421098659	0.119443569	0.585070841	-1.790416208	4.22E-08	0
gene-LOC114952461	0.516276807		0.997963295	0.067838941	0.738606987	0.188346688	0.59812872	0.324826076	-1.444500598	0.264696528	0
gene-LOC114952462	-0.067134087	0.890537797	0.147504047	0.686855032	-0.428456974	0.145047792	-0.37299205	0.229264406	0.572667815	0.101904484	0
gene-LOC114952467	-1.298865872		-4.900233423		-5.206412541		-0.217558791		-1.586523968		0
gene-LOC114952471	0.293209208	0.627120894	0.092453724	0.885544498	0.550047093	0.219634576	0.807604202	0.054821651	0.002400244	0.998288315	0
gene-LOC114952473	-0.224467507	0.609587795	-0.063805489	0.891029972	0.186434369	0.619984114	0.665201229	0.026177252	-0.350265485	0.42684504	4
gene-LOC114952474	1.010142849		1.342880395	0.028197687	1.503269774	0.008448075	1.880554055	0.000705061	-0.26723572	0.844198079	0
gene-LOC114952477	-0.902273005	0.001745294	-0.97760326	0.000307712	-1.107878866	2.09E-05	-0.408977325	0.167692595	-2.223366437	2.51E-07	0
gene-LOC114952478	-0.61116082		-0.990915323		-0.079468792		0.198789395		-1.826158355		0
gene-LOC114952480	0.004770763	0.991711888	0.013397689	0.975581683	-0.449995225	0.099285783	-0.58801854	0.031174342	-0.672148874	0.109110686	0
gene-LOC114952481	0.383666166		0.722390627	0.256950682	1.037159695	0.058215625	0.942403802	0.101701582	0.084128847	0.942303874	0
gene-LOC114952483	-0.771674314	0.1645836	0.109229319	0.867282206	0.117886627	0.845828088	0.86344277	0.042811495	-0.883886028	0.241434342	0
gene-LOC114952490	-0.055666585	0.959937307	1.227627562	0.025715814	0.58743724	0.347391347	0.371370131	0.596552651	-0.279881532	0.779423329	0
gene-LOC114952493	0.219532799	0.157010146	-0.247553633	0.080320555	-0.212641832	0.128119326	-0.110039355	0.49271293	-0.721564903	7.96E-06	0
gene-LOC114952494	0.097750398		0.093704539	0.927797775	0.422970308	0.589646509	-0.108494702	0.911245746	-0.794625305	0.484853307	0
gene-LOC114952496	0.251816737	0.163049333	0.369718844	0.015907904	0.223650528	0.167448083	0.30685308	0.048574919	-1.735887665	7.42E-11	0
gene-LOC114952497	0.190725113	0.25044811	1.001898457	6.82E-17	1.631426237	8.22E-45	1.043219254	2.32E-18	1.176233938	8.49E-21	0
gene-LOC114952498	-0.538163182	0.000271626	-0.638826176	4.66E-06	-0.475590947	0.000478898	-0.280172543	0.058954643	-0.82746676	3.77E-05	0
gene-LOC114952499	0.503815535	6.17E-17	0.304237287	8.49E-07	-0.199545292	0.001913334	0.101026426	0.161634824	0.252854816	0.001089565	0
gene-LOC114952500	-0.290759564	0.036446254	0.125685425	0.396628607	0.570346865	2.18E-07	0.272726057	0.027218052	-0.398280509	0.01487825	0
gene-LOC114952501	-0.374949526	0.001368843	-0.780809857	3.38E-13	-0.472908625	6.50E-06	-0.340381729	0.001996534	-0.325048762	0.027881162	0
gene-LOC114952502	-0.014035173	0.957230725	-0.327629236	0.020225553	0.054914837	0.758641959	-0.352031651	0.010140523	-1.306904063	1.06E-10	0
gene-LOC114952503	-0.02137813	0.823156979	0.168229986	0.002946402	0.104529357	0.076041954	-0.026956043	0.725909011	0.230997982	0.000512107	1
gene-LOC114952504	0.097808523	0.338325806	-0.178037628	0.037510771	0.275243415	0.000178443	0.061258849	0.535465943	0.054152203	0.687701181	0
gene-LOC114952506	0.637569323	0.291818448	0.423953417	0.48317308	-0.535319033	0.335519023	-0.093509584	0.896653707	-0.884335753	0.143572984	0
gene-LOC114952507	0.040192393	0.893111739	-0.793645822	1.77E-06	-1.130964004	1.93E-12	-0.858166063	1.53E-07	-0.928253399	5.73E-05	0
gene-LOC114952508	0.256823397	0.057841962	0.15363678	0.268681116	0.422971613	0.000160439	0.145573017	0.286908073	0.774543485	2.39E-10	0
gene-LOC114952509	0.403665476		0.227183083	0.771151846	0.24001117	0.736229914	-0.155626865	0.846693493	0.420716935	0.639491658	0
gene-LOC114952510	0.123905741	0.851231331	0.534106177	0.210383804	-0.147689446	0.781035229	0.450876971	0.295959403	0.661515004	0.197235074	0
gene-LOC114952513	0.153097376	0.706526247	-0.753600773	0.008933019	-1.060597338	8.97E-05	-1.07685372	0.000111808	-1.394398355	0.002039256	0
gene-LOC114952514	-0.070610558	0.620466501	-0.21626943	0.038750661	0.146415856	0.153147098	-0.041203443	0.756780943	0.656637799	3.67E-09	0
gene-LOC114952515	-0.211436382	0.274542395	-0.166907444	0.369530482	0.46273613	0.000737237	0.33307493	0.025187174	1.178428678	1.61E-13	1
gene-LOC114952516	-0.381857406	0.001303405	-0.772847815	9.70E-13	-0.67246723	1.60E-10	-0.405519297	0.000228396	-0.05272529	0.75867227	0
gene-LOC114952517	0.017124807	0.941938351	-0.054721806	0.756892087	0.032212364	0.855707699	0.029764099	0.868364278	0.757124278	1.54E-09	0
gene-LOC114952518	-0.081394784	0.716144984	-0.546671472	0.000126443	-1.227098247	1.22E-19	-0.755421646	4.86E-08	-0.195247101	0.288366174	0
gene-LOC114952519	-0.389409887		-0.174062532	0.882302415	0.104146568	0.926955546	0.696810509	0.413578708	2.456931438	0.000567839	1
gene-LOC114952520	0.202554257	0.152238144	0.048283006	0.77854468	0.082425292	0.576315285	0.13393895	0.33094754	-0.617314087	2.02E-05	0
gene-LOC114952521	-0.152288149	0.090749812	-0.357894495	1.33E-06	0.104823273	0.216971763	-0.141933547	0.084584687	0.101507892	0.290343889	0
gene-LOC114952522	0.085491225	0.927924154	-0.990309024	0.076229444	0.400640901	0.51038368	0.784744078	0.1487247	0.708213721	0.216138362	0
gene-LOC114952523	-0.122689002		-0.221754944	0.737969307	-0.509635498	0.350464633	-0.387663587	0.506606718	-0.321403702	0.688674048	0
gene-LOC114952524	0.327013354	0.240822641	-0.1530341	0.624980013	-0.320135762	0.212879236	-0.243858322	0.378086816	0.429273558	0.169171691	0
gene-LOC114952525	0.204262028		0.426483612	0.685038379	-0.321796482	0.76421047	-1.307213462	0.183792786	-1.080928396	0.467109914	0
gene-LOC114952526	0.445539117	0.21923336	0.06438715	0.889917235	-1.013777648	0.001115138	-0.286463032	0.43888127	-0.852653284	0.079074847	0
gene-LOC114952527	-0.11836732	0.479250599	-0.136158884	0.35419445	-0.451380766	0.000112985	0.022761555	0.900636344	0.137368944	0.367171457	0
gene-LOC114952528	-0.032163256	0.877156481	-0.207559057	0.111954436	-0.00388829	0.984327399	0.091686077	0.530426524	-0.354122483	0.025903214	0
gene-LOC114952529	0.24863269	0.080834276	0.453865992	0.000131548	1.919185907	5.13E-74	0.931331784	2.83E-17	0.852836374	8.46E-12	0
gene-LOC114952530	0.408253731	0.506290015	0.579016732	0.256556079	0.461218338	0.363422835	-0.26993104	0.661309705	0.328118194	0.659497951	0
gene-LOC114952534	0.220298736	0.154063849	0.488421733	8.31E-05	-0.092140118	0.566323226	-0.069487802	0.684959658	0.202464343	0.147382186	3
gene-LOC114952537	0.029627474		0.55541182		-0.418905584	0.784104501	-0.600077961		0.297857737	0.863691327	0
gene-LOC114952540	0.399212215		1.902233656	0.000245555	1.383872217	0.009956775	1.032583492	0.079526177	-2.906336157	0.043700814	2
gene-LOC114952544	-0.108573475		1.210623384		1.472584317		2.374642552		0.490780092		0
gene-LOC114952545	0.040670389	0.782986701	0.238743645	0.009768825	0.436503168	1.52E-07	0.307244233	0.000466755	-0.179277283	0.14538223	0
gene-LOC114952547	-0.16784534	0.09790187	-0.202579743	0.024688533	-0.703463122	7.19E-19	-0.438657766	8.17E-08	-0.998219756	2.74E-23	0
gene-LOC114952548	-0.016060043	0.9253779	-0.264866865	0.004493915	-0.450203375	1.62E-07	0.179119322	0.05850681	0.192666308	0.096942579	0
gene-LOC114952550	3.00527175	7.78E-44	3.585908764	4.68E-64	1.851732374	3.07E-17	1.143527486	8.82E-07	1.626813514	1.19E-10	0
gene-LOC114952551	-0.323980322		-0.534428724	0.328487713	-0.462961048	0.370058142	0.036589629	0.955901435	-0.151824239	0.850510969	0
gene-LOC114952552	-0.020090992	0.909855889	0.156584554	0.137643421	0.012395398	0.933340043	0.023132999	0.868513516	-0.661851958	2.62E-07	0
gene-LOC114952553	0.000757869	0.996745951	0.088405043	0.491784431	0.476630218	1.60E-07	0.473511288	3.23E-07	0.880004968	5.09E-16	0
gene-LOC114952554	-0.062650732	0.837578876	0.491146984	0.006447122	1.013020786	6.55E-10	0.259834771	0.192412786	0.326375364	0.087803508	1
gene-LOC114952555	-0.528672943	0.00529955	-0.401379369	0.029358252	-0.357662012	0.043318094	-0.548884073	0.001648937	-1.939149982	1.40E-08	0
gene-LOC114952556	-0.172863434	0.05158817	-0.442923017	3.98E-09	-0.056127488	0.553868641	-0.017787557	0.874556029	0.165697888	0.117731455	0
gene-LOC114952557	-0.008462304	0.966270851	-0.139597005	0.240062555	-0.360039383	0.000281553	-0.646547761	1.38E-11	0.867745146	3.86E-20	0
gene-LOC114952558	-0.252957922	0.019141567	-0.296579403	0.002725218	0.113694956	0.290693178	0.013816724	0.924768605	0.068196742	0.65841772	0
gene-LOC114952559	-0.251295523	0.001579671	-0.353084788	1.33E-06	-0.363404371	2.64E-07	-0.291033455	6.79E-05	-1.329784739	1.91E-35	0
gene-LOC114952560	0.669928285		0.00797085	0.992864225	-0.322406807	0.606218205	0.583539338	0.272504277	-0.287631904	0.755438504	0
gene-LOC114952561	-0.266104689	0.031695554	0.014149278	0.936300005	0.452734007	2.90E-06	0.179193008	0.119633216	0.235958626	0.119189659	0
gene-LOC114952562	0.328462661	0.065093038	0.373512181	0.020017987	0.149579944	0.416854659	-0.456916574	0.005112481	-1.267172024	1.77E-06	2
gene-LOC114952563	0.012587099	0.95096005	-0.014661071	0.931525595	-0.420766275	2.77E-05	-1.00886461	7.59E-26	-0.482758452	1.21E-06	0
gene-LOC114952564	0.069288548	0.533077706	0.029377064	0.800350902	-0.669087194	1.19E-20	-1.135348283	4.97E-57	-0.376927646	9.20E-07	1
gene-LOC114952565	0.062362841	0.76762328	0.138773367	0.388326188	-0.558480557	8.78E-06	-1.244205182	6.62E-24	-0.70624464	7.47E-07	2
gene-LOC114952566	-0.189531578	0.768502411	-0.226368579	0.68489684	0.164190305	0.760257442	-0.647762763	0.151534137	-1.488298341	0.014721543	0
gene-LOC114952567	0.12158882	0.605809045	-0.039145186	0.876510995	-0.06421876	0.772606917	-0.11244601	0.592022159	0.210922098	0.355793619	0
gene-LOC114952568	-0.375622345		-1.374829361	0.410466475	-1.359129932	0.393844131	-1.713923016	0.276335621	0.972016748	0.535228877	0
gene-LOC114952569	0.107751668	0.883684686	-0.374056398	0.490836613	-0.907631332	0.044742076	-0.820967136	0.080955845	-0.26030144	0.713565252	0
gene-LOC114952571	0.493855151	2.60E-14	0.866603183	4.85E-45	0.815632814	1.67E-40	0.527522024	4.89E-17	0.895514591	8.91E-42	0
gene-LOC114952572	0.14413067	0.720492449	0.854249921	0.000491429	0.941895777	5.60E-05	0.827947862	0.000656954	1.819329176	6.26E-13	1
gene-LOC114952573	0.345641579	0.036247859	0.935857717	4.29E-12	0.805697208	2.24E-09	0.289492816	0.061620664	1.212758966	1.79E-18	0
gene-LOC114952574	0.42427644	0.445343692	1.520251899	4.80E-05	1.693364082	2.28E-06	0.642465968	0.146364893	0.528193376	0.389656065	4
gene-LOC114952577	2.633202776	1.36E-209	2.922310899	2.62E-259	1.446468184	8.56E-63	0.727648717	6.75E-16	0.827853399	7.27E-17	0
gene-LOC114952578	-1.421217365		-0.064975972		0.848204458		1.241997914		-0.838295531		0
gene-LOC114952579	0.044404145	0.842713325	0.62588629	1.68E-07	0.908122066	7.04E-16	0.81903811	1.13E-12	0.244790838	0.174156244	0
gene-LOC114952580	-0.311674763	0.003200344	-0.408139782	2.84E-05	-0.235228838	0.016971587	-0.051290319	0.694078306	0.34497647	0.004066931	1
gene-LOC114952581	0.400548177		-1.352596361		1.344144891		0.603916345		0.170127966		0
gene-LOC114952584	0.159415324	0.277324001	0.232534991	0.060358408	0.225769753	0.056846702	-0.076583607	0.614460366	-0.322190034	0.071787632	0
gene-LOC114952585	-0.150545145	0.319177403	-0.315438999	0.01019674	0.05126315	0.737783527	0.080254526	0.584556459	0.741867568	1.58E-08	0
gene-LOC114952586	0.285353487	0.310269913	1.669536326	8.75E-18	0.732933798	0.00040943	-0.080835587	0.795381816	-0.718697258	0.020154241	1
gene-LOC114952587	-0.367770602	0.147510169	-0.249088605	0.320549677	0.187353263	0.437192966	-0.046865603	0.877169622	-0.522252495	0.096388213	0
gene-LOC114952588	-0.221064232	0.018441912	-0.32274639	0.000110537	-0.038865309	0.729971552	-0.044585209	0.693419759	-0.393660581	9.84E-05	0
gene-LOC114952589	1.327265936		0.709276171	0.446177277	0.611441638	0.498657292	0.788794578	0.368133517	-0.528540544	0.714014662	0
gene-LOC114952590	-0.101012264	0.617500794	-0.100329021	0.581770666	-0.494954594	0.00019397	-0.290673654	0.044279211	-1.284307512	4.78E-20	0
gene-LOC114952591	-0.253315593	0.499341994	0.417349376	0.144803404	-0.647396251	0.02023757	-0.716154434	0.012340782	-2.415444867	0.000352194	0
gene-LOC114952592	-0.310400597		-0.347057989	0.680540885	-0.252436548	0.751486312	-0.282203058	0.728518182	-1.078066987	0.366151445	0
gene-LOC114952593	-0.002722055	0.984995602	-0.488936389	2.60E-12	-1.331873172	2.61E-84	-0.387606758	3.50E-08	-0.432280201	9.02E-08	0
gene-LOC114952594	0.183646647	0.710499036	-0.032472613	0.951817286	-0.023869353	0.962618205	0.095566122	0.836702566	0.379766042	0.426934992	0
gene-LOC114952595	-0.277524116	0.071257794	0.634114948	2.64E-07	0.793728782	2.46E-11	0.336005792	0.011211149	-1.175848072	2.40E-12	0
gene-LOC114952597	0.482394113	0.014855408	0.638814979	0.000292475	0.267229302	0.179718205	0.636902473	0.000262986	-0.138868001	0.629813424	1
gene-LOC114952598	-1.345012036	1.37E-13	-1.469475568	2.22E-16	-1.904422315	6.03E-27	-1.930993793	1.67E-26	-3.077314527	1.46E-18	0
gene-LOC114952599	-0.332995307	0.007450325	-0.48220206	2.01E-05	-0.377966461	0.00062111	-0.257907737	0.029113326	-0.26572188	0.099415814	1
gene-LOC114952600	1.719658864	8.40E-74	1.715688632	7.26E-74	0.828927006	4.63E-17	0.551062931	1.48E-07	1.672997165	3.59E-49	2
gene-LOC114952601	0.193982431		0.516434921	0.580758318	0.079486161	0.943044429	-0.349486681	0.731155993	1.042290737	0.252331114	1
gene-LOC114952602	-0.126357051	0.703278233	-0.670828457	0.001834145	-0.936974865	4.42E-06	-0.732114386	0.000539003	0.4815104	0.027936215	0
gene-LOC114952603	0.611064973	0.192482848	1.08480753	0.003863525	0.490084874	0.253710389	0.236748083	0.644598763	0.180460761	0.794175317	0
gene-LOC114952604	0.943794715	0.187032878	1.134417245	0.069867308	0.249498508	0.759659031	-0.31204134	0.712794813	1.196241447	0.094059598	1
gene-LOC114952605	0.074844952	0.911282558	0.573349734	0.144396094	0.136214588	0.781999026	1.128319691	0.00085056	-0.278367422	0.643382774	0
gene-LOC114952606	0.77165596		0.554764081		0.598473798	0.656901779	0.502224474		0.549395004	0.743047285	1
gene-LOC114952607	-0.30370338	0.109834611	-0.246405235	0.174287257	-0.405388223	0.011223267	-0.214012215	0.236166094	-0.171170055	0.500681024	0
gene-LOC114952608	-0.30989786	0.104392046	-0.8896366	1.83E-08	-1.7080283	2.91E-27	-0.902523763	7.44E-09	-2.086805157	1.95E-15	0
gene-LOC114952609	-0.096077473		0.380714259	0.636326831	0.816519598	0.190651435	0.366445058	0.63419128	0.411051863	0.687763861	2
gene-LOC114952610	-0.015353065	0.964445794	-0.34611299	0.072671558	-0.273064503	0.157300303	-0.304836561	0.115032629	-2.413039021	4.82E-16	0
gene-LOC114952612	-0.051553729	0.76902972	-0.07558659	0.607662577	-0.156095218	0.19530905	-0.110592303	0.400578009	0.741875041	8.36E-10	0
gene-LOC114952613	-0.07319898	0.568697712	-0.365172662	4.56E-05	-0.4034622	2.04E-06	-0.258363554	0.004249676	0.011507786	0.945249898	0
gene-LOC114952614	0		3.794706091		3.731836805		3.636635044		0		0
gene-LOC114952615	0.050077231		0.012153944		-0.020051582		0.06090727		0.067140136		0
gene-LOC114952616	-0.071970851	0.415637577	0.304353732	6.26E-07	-0.204726558	0.001347926	-0.202178373	0.002121771	-0.494367777	3.36E-07	0
gene-LOC114952617	-1.041296423		-0.170185885		0.20023323		-0.394895559		-1.255779126		0
gene-LOC114952618	0.052120321	0.794946017	-0.020336346	0.917464871	-0.161134277	0.242354459	-0.553275659	3.73E-06	-0.462255208	0.002521226	1
gene-LOC114952619	0.150948062	0.078658881	0.02293431	0.836404478	-0.438420163	1.71E-10	-0.059510702	0.520720825	-1.120590445	2.97E-44	0
gene-LOC114952620	0.293703513	0.016788158	0.149496907	0.253007711	0.259757799	0.021443902	0.541228129	2.26E-07	1.021881478	4.88E-20	0
gene-LOC114952621	-0.334791261		0.515147877	0.652899901	0.496157179	0.642366744	0.077687202	0.953669067	0.868768889	0.46872448	0
gene-LOC114952622	-0.289953016	0.001737258	-0.608550801	2.48E-13	-0.545073779	1.98E-11	-0.286981429	0.000888429	-0.505731567	1.67E-06	0
gene-LOC114952623	-0.252962276	0.043101242	-1.106153101	2.82E-25	-1.729722567	4.77E-58	-1.198146979	8.40E-30	-0.713500306	3.26E-07	0
gene-LOC114952624	-0.621285454		-0.133224252		-0.529904253	0.676222786	-0.040351011		-0.18513046	0.911798709	0
gene-LOC114952625	0.412231946	0.004229479	-0.17356223	0.27877093	-0.391051792	0.003686774	-0.159758843	0.314971756	1.137209796	8.05E-19	0
gene-LOC114952626	0.830168253		0.721837167		-0.086616345	0.95138203	0.365147065		-1.129907168	0.525501494	0
gene-LOC114952627	-1.078169146		0.058984674		-0.18726143		-0.152486751		-0.027691923		1
gene-LOC114952628	-0.045733732	0.823269964	-0.641643496	5.75E-08	-0.572107196	7.41E-07	0.005803228	0.97520214	-1.552451807	2.25E-19	0
gene-LOC114952629	1.372320188		0.918436692		-0.322420316		-1.120732082		1.380894788		0
gene-LOC114952630	0.033840072		0.062160817		-2.117137761	0.302476835	-0.239023112		0.078370011	0.974694962	0
gene-LOC114952631	0.262963618		0.079408745	0.946873144	-0.237003366	0.8203333	-0.544602489	0.581302759	1.01759478	0.284657968	0
gene-LOC114952632	-0.37364344	0.011940107	-0.569759624	2.40E-05	-0.090655992	0.583634114	-0.225055485	0.123243709	-0.388139327	0.051761976	1
gene-LOC114952633	-0.473337856	0.519866143	-1.779794639	0.00077413	-2.693169196	1.50E-07	-2.98379212	1.32E-08	-2.467915786	0.000184126	0
gene-LOC114952634	-0.188488674	0.147011715	-0.358762295	0.000911327	-0.215699252	0.053400473	-0.23624029	0.035433118	-1.252208618	1.82E-17	0
gene-LOC114952635	-0.49901367		-0.210577192		-1.331772129		-0.867344405		-1.489774125		0
gene-LOC114952636	-0.178568737	0.220142686	-1.407926015	1.39E-37	-1.775836578	1.55E-59	-0.869411368	1.96E-15	-1.911367289	7.97E-41	0
gene-LOC114952637	0.106293547	0.371282676	0.271981921	0.002559666	-0.192367182	0.039673134	-0.16268817	0.097135199	0.211773912	0.044237273	0
gene-LOC114952638	-0.565370455	0.21543383	-0.691665353	0.085818883	0.578364824	0.128144422	0.512043798	0.196567899	2.262364294	1.00E-11	2
gene-LOC114952639	-0.426538577	0.105575593	-1.042485718	8.36E-06	-0.864226792	7.86E-05	-0.600658284	0.008617653	0.029962559	0.940703846	0
gene-LOC114952640	-0.133936383	0.547575105	-0.396399103	0.018115287	-0.098261378	0.617577574	-0.19217065	0.289644283	0.326343178	0.126826029	0
gene-LOC114952641	1.004431712		0.674610024		0.580865331		0.023419071		1.192608937		0
gene-LOC114952642	-0.141916651	0.092805356	-0.522514034	4.26E-14	-0.515502149	1.13E-14	-0.252293585	0.000354803	-1.058913736	3.16E-22	0
gene-LOC114952643	-0.754192503	6.93E-05	-1.392885646	7.02E-14	-1.405407962	2.65E-15	-1.031768048	7.12E-09	-1.090822758	6.72E-05	0
gene-LOC114952645	-0.142093222	0.312478175	-0.531831265	1.33E-06	-0.365827777	0.00056593	-0.130393682	0.302265758	0.59083078	5.96E-06	0
gene-LOC114952646	1.867515541		1.503553809	0.298921976	-0.039834528	0.985920633	-0.297252804	0.882255392	2.607467708	0.04905181	0
gene-LOC114952647	1.342433626		0.908521449	0.65514281	2.976777577	0.032516713	1.773322188	0.274451392	4.640001882	0.000476549	0
gene-LOC114952650	0.255510777	0.604496392	0.364870219	0.374048128	0.511429856	0.152070179	0.280084349	0.503143585	0.058514462	0.927561442	0
gene-LOC114952651	0.137565259		-0.003806715	0.998415367	-0.207663217	0.853438668	-0.344629634	0.752942409	-0.801105044	0.598034535	0
gene-LOC114952653	-0.552982323	0.279606513	-0.104330107	0.860728946	-0.027087559	0.964447175	0.049460714	0.932890765	-0.40304385	0.535792447	2
gene-LOC114952654	0.276817234	0.012029918	-0.151160484	0.190449315	-0.393385437	5.14E-05	0.220513397	0.035825686	-0.495342649	6.53E-06	0
gene-LOC114952655	-0.259085495	0.1352734	-0.168009759	0.332349344	-0.180199875	0.263382038	-0.155967618	0.358901583	-0.349087743	0.0955475	0
gene-LOC114952656	0.952106472	0.000310017	1.639805455	9.70E-13	2.230153097	1.11E-24	1.587022388	3.99E-12	1.529071182	1.38E-07	0
gene-LOC114952658	-0.288720551	0.397317152	-0.694972463	0.01146477	-1.367964359	1.79E-07	-0.6650108	0.013268465	2.309323963	6.64E-24	0
gene-LOC114952659	-0.306454788	0.050253645	-0.317631176	0.026672495	0.606345081	1.87E-06	-0.276543018	0.055366011	0.925823041	1.14E-12	2
gene-LOC114952660	-0.190788261	0.218846783	-0.338401875	0.00811465	-0.254034921	0.050016754	-0.21661613	0.110175887	-0.379187025	0.006246333	0
gene-LOC114952662	-0.66118757	0.118658149	-0.827177302	0.031492004	-0.593880963	0.110726371	-0.357464104	0.385827934	-0.853153754	0.14608937	0
gene-LOC114952663	0.041232113	0.908451094	0.179972079	0.456116665	0.299185565	0.144340974	0.278536326	0.190461438	0.182017482	0.536195929	2
gene-LOC114952664	0.183866155	0.509022634	-0.238354837	0.329664322	-0.079478635	0.773022528	-0.049810602	0.866008129	0.268217563	0.316979992	0
gene-LOC114952665	-0.040205483		-0.63491477	0.337036624	-0.432304296	0.500225346	-0.459515286	0.485159808	-0.062851546	0.948705214	0
gene-LOC114952666	0.042248944	0.780950155	-0.090487059	0.438603137	-0.508826403	5.50E-09	-0.64150223	1.78E-13	-0.426532137	8.63E-06	0
gene-LOC114952667	-0.226654478	0.030184316	-0.364367329	8.17E-05	-0.26695866	0.003174449	-0.267768861	0.004035504	-0.399210077	0.003530595	0
gene-LOC114952668	0.327663832	0.325075155	-0.341087401	0.290982697	0.283372499	0.340611407	0.44248943	0.110136607	-2.092937324	0.000480623	1
gene-LOC114952674	-0.481091796	0.272368605	-0.662202263	0.087631474	-0.69449212	0.053918849	0.211747867	0.61499932	0.852200817	0.034784262	1
gene-LOC114952675	1.387193995		2.689639879		2.090206867		1.640155903		1.380903294		0
gene-LOC114952676	-0.356353485		-0.012625038		0.901953705		0.480573075		1.434670376		0
gene-LOC114952677	-0.414522825		-0.527800394	0.37413174	-1.304058681	0.012440109	-0.296679787	0.627500254	0.33335806	0.646843914	0
gene-LOC114952678	-0.038108622	0.804695889	0.034072758	0.804400878	-0.020403248	0.88110192	-0.051463248	0.67711339	0.396136547	0.000450503	0
gene-LOC114952679	-1.09959146	0.006360397	-1.531408943	5.84E-05	-2.058212906	4.55E-08	-1.082079226	0.003600231	-1.917466654	0.001991432	2
gene-LOC114952680	0.413125558	0.208442121	0.686465151	0.010828563	-0.325210313	0.304553564	-0.522805747	0.085397025	-1.435283898	0.004532728	0
gene-LOC114952681	-0.318957826		-0.551739444		-0.40132611		-0.022949513		-1.508858195		0
gene-LOC114952683	0.526480229	0.393989383	0.059246063	0.940316217	0.277270991	0.645564854	0.192458446	0.768271812	0.233378389	0.76345312	0
gene-LOC114952685	0.642465386		-0.928253049		1.239013697		1.719344017		-1.099757154		0
gene-LOC114952686	-0.05718999	0.579629798	0.045441712	0.636712559	-0.355123737	1.19E-07	-0.411040347	1.42E-09	-0.657145093	8.89E-12	0
gene-LOC114952688	0.014134302	0.917208934	0.096663911	0.251678378	-0.160510639	0.03085373	0.024303831	0.811860794	-1.321862105	6.44E-40	0
gene-LOC114952689	-0.026552344	0.956048809	-0.041392905	0.915062106	0.284628562	0.284893552	0.171977634	0.568234177	0.395173547	0.243601402	0
gene-LOC114952690	0.097849177	0.626339154	-0.01181164	0.959088269	0.113730492	0.488988768	0.019967222	0.92399807	0.274010034	0.141590951	0
gene-LOC114952691	0.46514696	0.01123887	0.670632391	3.31E-05	0.412094395	0.014437654	0.080771072	0.729251585	-0.252050516	0.359215013	0
gene-LOC114952692	0.038851457	0.876748754	0.338053716	0.018597262	0.780157824	3.09E-10	0.500221094	0.000161762	-0.35002053	0.101562356	0
gene-LOC114952693	-0.191970123	0.137829832	-0.749169562	2.03E-13	-0.139714898	0.248639767	-0.789634735	5.65E-15	-2.023238022	9.02E-44	0
gene-LOC114952694	-0.056019939	0.783469745	-0.397859654	0.00225052	0.119547619	0.411213068	-0.424388766	0.000811472	-0.059479981	0.784227257	0
gene-LOC114952695	0.181748248	0.501088866	-0.101101933	0.711226807	-0.133623929	0.58727045	0.268340643	0.221088451	-3.415831657	4.29E-25	0
gene-LOC114952696	-0.132657676	0.272108215	-0.231414444	0.020589993	-0.427787513	2.17E-06	0.24453046	0.009951989	-0.816816243	8.19E-11	0
gene-LOC114952697	-0.268700569	0.625765489	-0.785546326	0.063568777	-1.425563337	0.000319115	-1.275923936	0.00172543	-2.766786505	0.004414252	2
gene-LOC114952698	0.063436606	0.93164616	-0.094769455	0.876454677	0.027656949	0.963604335	0.068725628	0.906136276	-1.462058868	0.078593966	0
gene-LOC114952699	0.045327745	0.923688023	-0.096396609	0.793617827	-0.33428828	0.237635189	-1.012772515	3.78E-05	-1.686783925	4.73E-09	1
gene-LOC114952700	-0.079784951	0.675544444	0.009544979	0.964083307	0.450903568	9.14E-05	-0.064069066	0.703629233	-0.726295836	8.71E-05	0
gene-LOC114952701	-0.240916744	0.049646596	-0.272203674	0.014694605	-0.01302233	0.936813202	0.075788028	0.572638416	-0.25422202	0.080920545	0
gene-LOC114952702	-0.444239872	0.00079447	-0.665974565	6.59E-08	-0.907917986	2.24E-14	-1.028661291	4.59E-17	-0.161982491	0.387829759	0
gene-LOC114952703	0.262193473	0.227829471	0.500811791	0.004335718	0.74373218	3.90E-06	0.706361963	1.63E-05	-1.065783463	2.58E-05	0
gene-LOC114952704	0.370971773	0.457528492	0.266382352	0.587032387	0.171354088	0.726521302	0.652249058	0.089894839	-0.147036128	0.829718147	0
gene-LOC114952705	-0.116663212	0.868494674	0.078040605	0.899850787	0.413642511	0.349234265	0.767271756	0.051286549	0.983519827	0.035691967	1
gene-LOC114952707	-0.215796589	0.622217036	-0.172777902	0.675227966	-0.606259971	0.052752476	-0.362356893	0.297253928	0.109578338	0.815311012	0
gene-LOC114952709	0.353187482	0.335180795	0.539389089	0.075646655	0.999765796	0.000146966	1.128880702	1.80E-05	0.700071403	0.038722515	0
gene-LOC114952710	0.470461541	0.368117159	0.345369357	0.502609527	1.09668645	0.003462472	1.171179195	0.001961807	0.884765218	0.083634382	0
gene-LOC114952716	0.235611311	0.105432946	0.342962545	0.005869907	0.53688627	2.36E-06	0.424818622	0.000342721	0.069218907	0.723511611	0
gene-LOC114952717	-0.288151017	0.001645549	0.00118825	0.993909841	0.071312694	0.480568723	-0.047838527	0.670599477	-0.021516276	0.892497412	0
gene-LOC114952718	0.797216016	0.082037838	1.241179352	0.001062615	1.267082907	0.000477219	0.903427835	0.023931777	2.170362785	1.00E-07	1
gene-LOC114952719	0.151709015	0.603470235	0.735699825	9.80E-05	0.230610416	0.310445191	-0.271053466	0.251350898	0.244580358	0.437227469	0
gene-LOC114952720	-0.281654902	0.020979302	-0.304451984	0.006810829	-1.049453691	3.85E-24	-1.048081294	2.93E-23	-0.613537937	1.88E-05	0
gene-LOC114952721	1.430964706	6.12E-25	1.732220295	8.70E-38	1.803228688	8.74E-42	1.460807524	6.40E-27	0.758674552	1.22E-05	0
gene-LOC114952722	-0.294414366	0.023102715	-0.137962479	0.318610123	-0.104152155	0.448698601	0.087405987	0.539853696	-1.418427377	2.16E-14	0
gene-LOC114952723	-0.206191615	0.254382409	0.042482914	0.842762125	-0.572723496	3.61E-05	-0.017198734	0.936382892	-1.397086751	6.97E-09	0
gene-LOC114952726	0.203170443	0.778163033	-0.056802867	0.939942467	-0.130001572	0.841143166	-0.215035936	0.731220825	0.686896653	0.263370901	0
gene-LOC114952727	0.247091811	0.006017519	0.464951656	2.21E-09	0.133596871	0.138535358	0.212843535	0.012227505	-0.174668455	0.179922055	0
gene-LOC114952731	-0.279670617	0.481876595	-0.529332374	0.091666457	-0.785115733	0.006332589	-1.398061905	3.96E-07	-2.376039749	3.84E-14	0
gene-LOC114952732	-0.510618313	0.000936027	-0.726285688	5.00E-07	-1.024712743	2.11E-13	-0.292566772	0.054779388	0.321846256	0.083387988	0
gene-LOC114952733	0.374755937	0.033188067	0.346166409	0.037174344	-0.258068025	0.141598152	0.01028611	0.96678723	0.486690519	0.017908443	0
gene-LOC114952735	-0.08178745	0.821542505	-0.1990024	0.46821459	-0.166753035	0.528574729	-0.179833509	0.502291183	-1.221250234	0.000267635	0
gene-LOC114952737	-0.024485034	0.973428874	0.242115644	0.616738624	0.757378337	0.029831198	0.646299803	0.08083726	0.141791982	0.828562218	0
gene-LOC114952739	-0.419878527	7.83E-06	-0.396615058	1.07E-05	-0.014972579	0.913168358	-0.067359723	0.559128327	-0.171424418	0.175769837	0
gene-LOC114952740	-0.224851874	0.222912221	-0.570205403	0.000113849	-0.66912494	2.28E-06	-0.712325971	7.61E-07	-1.298628272	5.47E-10	0
gene-LOC114952741	0.435348496	1.79E-08	0.559729652	2.05E-14	0.619044315	2.76E-18	0.624027023	4.07E-18	-0.41826835	0.000253376	0
gene-LOC114952742	0.650247223	3.48E-13	0.700426097	6.72E-16	0.60272436	2.94E-12	0.343172248	0.000192033	0.440719936	1.36E-05	0
gene-LOC114952743	0.326707037	0.006506393	0.456543828	2.01E-05	0.527332719	2.14E-07	0.173394727	0.163261271	-0.512586085	0.003815278	0
gene-LOC114952744	-0.092075752	0.684306935	-0.365691139	0.019339905	-0.154453773	0.376002948	0.243444023	0.130178862	0.50701218	0.001673027	0
gene-LOC114952745	-0.212462672	0.438378234	-0.119942538	0.663286	0.241830376	0.266887389	-0.005528069	0.986189481	0.306840913	0.266753688	0
gene-LOC114952746	-0.007328899	0.966635042	0.048233939	0.700035044	-0.109710927	0.282749496	-0.181054792	0.058468597	-1.356412673	1.00E-21	0
gene-LOC114952747	-0.037796877	0.851824054	-0.227947305	0.073391097	-0.17833416	0.163493913	-0.020034151	0.909691906	1.229134825	3.59E-28	0
gene-LOC114952748	-0.01275439	0.960689115	-0.197716151	0.198331061	-0.170509514	0.256085849	0.019733409	0.922312259	-0.212933928	0.266163934	0
gene-LOC114952749	1.107768861	2.57E-11	1.298568992	3.15E-16	1.322448968	1.64E-17	0.911202158	3.07E-08	0.797957168	0.000343553	0
gene-LOC114952750	-0.034215951	0.872290719	-0.057970428	0.734309582	-0.592112231	2.65E-07	-0.29744667	0.016904916	-1.853418705	1.10E-16	0
gene-LOC114952751	-0.230072742	0.373887727	0.138972969	0.589206432	-0.166072479	0.484215874	0.203579985	0.37639834	0.341756758	0.143325481	0
gene-LOC114952752	-0.134328381	0.384903506	-0.272456415	0.028465684	-0.218444592	0.072693799	0.212979524	0.079170939	0.671609038	2.76E-07	0
gene-LOC114952753	-0.067466917	0.903289683	-0.20335391	0.621430046	-0.359374315	0.303398681	-0.420002618	0.230759282	0.117039413	0.810192189	0
gene-LOC114952754	0.272364719	0.564091064	-0.155810228	0.749998241	0.034275116	0.947457995	0.219946114	0.603878936	-0.010606964	0.986876626	0
gene-LOC114952755	0.2900934	0.045741045	0.261485565	0.055592953	0.356471944	0.004413197	0.013809511	0.944610852	0.022719459	0.912011678	0
gene-LOC114952756	-0.421175972	0.003451543	-0.611258891	2.78E-06	-0.687438303	5.74E-08	-0.451192336	0.000681895	-0.550984146	0.000246014	0
gene-LOC114952757	-0.371732447	0.010016882	-0.147868862	0.350389753	0.013622591	0.945671191	-0.066776005	0.702258159	0.682154995	1.93E-06	1
gene-LOC114952758	0.775783346		0.896831661	0.245842952	1.994693836	0.000755756	2.083425781	0.000498448	2.656152508	6.93E-05	0
gene-LOC114952759	-0.299767175	0.014906741	-0.207895635	0.087501713	0.242528083	0.025897966	0.064351331	0.653641449	-0.180523373	0.282753249	0
gene-LOC114952760	-0.423704445	0.325492541	-0.304053253	0.469270209	-0.951315081	0.004773344	-1.198121276	0.000481887	-1.99577998	0.000583701	0
gene-LOC114952761	-0.005756572	0.987775927	-0.332815641	0.132225723	-1.003727099	1.50E-07	-0.284462173	0.199995301	-0.7509942	0.005313035	0
gene-LOC114952762	-0.081931551	0.731833961	-0.579589593	0.000115588	-0.380563772	0.013398698	-0.249532281	0.136630126	0.58480886	0.000154358	1
gene-LOC114952763	-0.470443135	8.33E-05	-0.685775256	4.82E-10	-1.332133546	1.21E-35	-1.028100047	1.82E-21	-2.284100444	6.48E-60	0
gene-LOC114952764	-0.0562143	0.784564122	0.264413192	0.047809832	0.379601372	0.002042731	0.141028966	0.342455505	0.235333827	0.089581853	0
gene-LOC114952765	0.032515248	0.767276561	-0.038203005	0.690087388	-0.123254085	0.089685746	0.032707349	0.724802641	-0.4943799	8.54E-08	0
gene-LOC114952766	0.050928398	0.839886336	1.938387793	5.18E-52	1.699520057	1.89E-40	0.457888851	0.001409639	0.684778503	6.90E-06	3
gene-LOC114952767	0.447977588	3.17E-07	0.841673127	1.02E-25	0.65206286	5.33E-16	0.402520778	1.90E-06	-1.82290299	3.77E-43	0
gene-LOC114952768	-0.012954131	0.928870051	-0.119718311	0.168160873	-0.99394922	1.61E-42	-0.387533698	1.41E-07	0.005422813	0.968141555	1
gene-LOC114952769	-0.035280254	0.853919042	-0.25714166	0.030594769	-0.657144222	5.69E-10	-0.150467817	0.233650472	-1.215623074	8.25E-11	0
gene-LOC114952770	-0.331264672	0.052085359	-0.56680859	0.000152649	-0.668190735	2.58E-06	-0.388046442	0.01034001	-0.475301013	0.0369966	0
gene-LOC114952771	0.323116888	0.398559073	0.291538589	0.415641635	0.281239541	0.403286821	0.65446502	0.022402052	0.156845133	0.765375273	0
gene-LOC114952772	-0.172352259		-0.143642696	0.88408154	-0.004841858	0.99708098	-0.041502493	0.965812911	-0.806189505	0.51885822	0
gene-LOC114952773	-1.603546974		-2.472381789		-1.816766911		0.482597619		1.643479493		2
gene-LOC114952775	-0.025824176	0.923951975	-0.134575637	0.45799405	-0.039740264	0.846929282	0.191073868	0.23749049	-0.065536949	0.763233121	0
gene-LOC114952777	0.265568851	0.733944308	0.440280385	0.482830273	0.976430192	0.046961163	0.970276579	0.053645868	-2.906966114	0.039603953	0
gene-LOC114952778	0.222600146	0.343977475	0.148481711	0.52428883	0.494550937	0.005377302	0.665403624	0.000124831	0.426885401	0.032488626	0
gene-LOC114952781	0.918497907		0.50664781	0.692863127	-0.71645811	0.547534039	-0.220925487	0.873429548	0.550259226	0.661726422	0
gene-LOC114952782	-0.102677747	0.87346006	-0.351277504	0.450833495	-0.434096517	0.302178506	-0.17116009	0.728844372	-0.672116987	0.256640364	0
gene-LOC114952783	-0.109195516		0.936469263		2.372760402		2.097459792		2.347592939		0
gene-LOC114952784	0.097909264	0.602323543	0.232492633	0.097308706	0.49442354	3.58E-05	0.3227893	0.012758406	1.068234235	3.28E-16	0
gene-LOC114952786	-1.64298832		-0.547596926		-0.982217032		-1.765234521		-0.072836645		0
gene-LOC114952788	0.10512963	0.580738639	0.655577858	1.34E-07	0.080164046	0.637144714	0.150385056	0.329874148	-1.142305971	2.97E-20	0
gene-LOC114952789	-0.278363953	0.680985615	-0.204487615	0.748560716	0.101366385	0.873284453	-0.123050124	0.847585897	-0.350754067	0.643407372	0
gene-LOC114952790	0.502584119	0.028472868	0.163469582	0.551940808	-0.185827632	0.469067152	0.002541461	0.994458615	0.427930166	0.127540267	0
gene-LOC114952791	-0.463040117	0.018471193	-0.596423636	0.000879354	-0.947313822	2.31E-08	-0.63220576	0.000309667	-0.576571485	0.020462382	0
gene-LOC114952792	0.004115197	0.996668191	0.816568457	0.148183017	0.790089546	0.146494827	0.451712958	0.475637333	1.125263826	0.074876567	2
gene-LOC114952793	0.72208862	0.129458555	0.396687476	0.441660717	0.704339443	0.092109172	0.668743178	0.124731906	0.262630129	0.723412456	0
gene-LOC114952796	-0.416252158	0.201135549	-0.016838328	0.968846787	0.517232096	0.039111772	0.378845805	0.164787636	0.78977783	0.013923533	2
gene-LOC114952797	-0.263445215	0.003749777	-0.137010223	0.147934532	0.198607376	0.016426918	0.242100336	0.003177574	0.127811701	0.278910307	2
gene-LOC114952801	-0.275948169	0.399499236	-0.397837962	0.156717772	0.489937724	0.035915822	0.557659323	0.0168816	1.06707315	6.22E-05	0
gene-LOC114952802	-0.045360692		-0.495711314	0.631563363	0.542177082	0.531059743	0.545809159	0.537945718	1.681522328	0.031491424	0
gene-LOC114952803	-0.381125014		-0.297241976		0.419771749		1.035980148		1.291306548		0
gene-LOC114952804	0.410145202	0.044792779	0.969164358	3.56E-09	-0.443248362	0.021009381	-0.159562182	0.490259553	-0.602213956	0.045813962	3
gene-LOC114952805	0.384661722	0.478682571	-0.546926975	0.28402976	-0.043408719	0.94483929	-0.542897411	0.268719074	1.225558709	0.007343594	0
gene-LOC114952809	0.100826121	0.847030159	-0.026815579	0.957535553	-0.348691355	0.325092752	-0.124131288	0.767038378	-0.248191745	0.620212239	0
gene-LOC114952810	0.062639482	0.930584514	-0.82215516	0.070383216	0.249049427	0.590232535	0.190921985	0.703163521	-0.188312963	0.797549509	0
gene-LOC114952811	0.558493853	0.129719344	0.137411524	0.763175544	-0.655352649	0.054435193	0.865884665	0.004558124	0.50694577	0.213530178	1
gene-LOC114952812	0.332141467	0.569659349	0.095860826	0.879286343	-0.793113674	0.078408168	0.732321884	0.087317995	1.059017319	0.019741873	0
gene-LOC114952814	-0.039718628	0.952823108	0.145795296	0.765521643	-0.357615855	0.379390562	-0.792245849	0.03866017	-0.740787162	0.230380994	0
gene-LOC114952816	-0.384163235	1.59E-08	-0.562230964	1.20E-17	-0.056347453	0.491899848	-0.232338978	0.000555687	-0.46371509	1.01E-06	1
gene-LOC114952817	-0.253176576	0.019989335	-0.2429628	0.017550561	-0.663817528	4.73E-13	-0.366924761	0.000129242	-0.436689971	0.001676089	0
gene-LOC114952818	-0.179590528	0.052085359	-0.519587154	2.11E-11	-0.387167652	3.26E-07	-0.207470177	0.011435243	0.367925034	7.24E-05	0
gene-LOC114952819	0.105352768	0.574466597	0.19895715	0.173795419	0.095937358	0.553498636	0.171864312	0.24504202	-1.418916317	8.40E-20	0
gene-LOC114952822	-0.048670912	0.852924511	0.253659092	0.128376733	0.227752866	0.168127877	0.55289301	0.000148776	-2.027272845	4.48E-26	0
gene-LOC114952823	-0.083781862	0.594241759	0.019176969	0.910934585	0.194335573	0.088026313	0.295570365	0.006230173	-1.389979997	3.03E-26	0
gene-LOC114952824	-0.236420703	0.018710664	-0.009332829	0.949657733	0.195062507	0.031641191	0.149585966	0.124486546	-0.486688169	2.93E-05	1
gene-LOC114952825	0.002550219	0.992620791	0.149170015	0.420432952	0.332825978	0.025802465	0.380389106	0.010713236	-0.773532558	0.000507123	5
gene-LOC114952826	0.552247435	1.63E-07	0.87306022	1.64E-19	0.780819321	2.19E-16	0.627852834	2.32E-10	0.419629748	0.004633447	0
gene-LOC114952828	0.259296061		0.789628479	0.179364883	0.0697575	0.934215831	0.799439204	0.161557604	-2.354055139	0.106302447	0
gene-LOC114952829	-0.080433488	0.751607796	-0.233862609	0.208049001	0.040441985	0.861506299	-0.363731903	0.031100657	-0.49129435	0.028175441	0
gene-LOC114952830	-0.218178124	0.116146483	-0.755265281	1.27E-11	-0.776434533	1.03E-12	0.09223901	0.526524671	-0.122186359	0.423882804	0
gene-LOC114952831	-0.0161101	0.983460607	0.226686532	0.668124514	-0.065879515	0.91089933	-0.121957246	0.829152301	0.28598046	0.659038766	0
gene-LOC114952833	-0.123390199	0.090690067	-0.182985553	0.003717895	-0.4901828	1.06E-17	-0.234602645	0.000105877	-0.688704031	2.90E-19	0
gene-LOC114952834	-0.126967743	0.058387508	-0.251816105	9.62E-06	-0.181129461	0.00136012	-0.071671709	0.285312955	0.280561588	4.23E-05	0
gene-LOC114952835	-0.16929989	0.162279658	-0.288786045	0.004639616	0.464132204	2.88E-07	0.377324644	5.99E-05	0.34261478	0.003259386	0
gene-LOC114952836	-0.319538443	0.005312046	-0.318537334	0.003135188	-0.385317297	0.000150876	-0.075688931	0.570900156	-0.857216795	6.99E-09	0
gene-LOC114952837	-0.047811627	0.679318246	-0.097150209	0.283943734	-0.224277411	0.002731584	0.147999401	0.061942255	-0.161960761	0.172204001	0
gene-LOC114952838	1.687866311	5.59E-10	1.662227926	3.31E-10	1.980652247	1.03E-14	1.693720684	1.12E-10	1.946405215	1.25E-11	0
gene-LOC114952839	-0.608364457	0.147370388	-0.696128929	0.062713393	-1.19470143	0.000421829	-0.275969822	0.526612655	0.245317288	0.558904267	0
gene-LOC114952840	-0.558758152	9.13E-07	-0.534670424	1.15E-06	-0.610639654	7.47E-09	-0.321208024	0.004413863	-0.609582287	5.21E-05	0
gene-LOC114952841	-0.049627064	0.793926524	0.103156563	0.479266103	0.121831352	0.35535492	0.127301408	0.34311035	0.713786091	5.41E-08	0
gene-LOC114952842	-0.17133867	0.179521441	-0.156372456	0.189625223	0.361944851	0.000160484	0.206688936	0.053426476	0.896575651	3.80E-16	0
gene-LOC114952843	-0.034283666	0.794978834	0.033845117	0.771236998	-0.047089403	0.649453169	-0.182899577	0.028729448	-0.498502925	4.46E-07	0
gene-LOC114952844	-0.192202691	0.44547844	-0.347151578	0.085818883	-0.508836582	0.00588929	-0.691207778	0.000145475	-0.797053116	0.00016924	0
gene-LOC114952846	0.157356107	0.004016272	0.800730261	2.08E-71	0.834849671	1.01E-79	0.19426883	8.36E-05	1.145715256	3.65E-111	0
gene-LOC114952847	-0.16454701	0.605809045	-0.5575895	0.018512342	-0.464804432	0.041092532	-0.58000465	0.011532622	-0.678791672	0.054935197	0
gene-LOC114952849	-0.273688731	0.065104851	-0.673668836	5.59E-08	-0.311374002	0.016231768	-0.498176143	6.93E-05	-0.633094044	4.17E-05	2
gene-LOC114952850	-0.574140375	2.66E-07	-0.884224117	1.94E-16	-0.560281354	7.84E-08	-0.316174293	0.004486698	-1.065403802	8.20E-12	0
gene-LOC114952851	-0.023290103	0.880320092	-0.162282169	0.090028619	-0.254300199	0.00292714	-0.125718157	0.197779044	-0.190473354	0.138216905	0
gene-LOC114952852	0.209667219	0.439343372	0.457946082	0.027062095	0.722036172	9.61E-05	0.352222607	0.09953933	0.763683495	0.000952225	0
gene-LOC114952853	-0.249170503	0.069110627	-0.394970336	0.001060522	-0.162952491	0.20676576	-0.219989373	0.080739048	0.179784689	0.283680597	0
gene-LOC114952854	0.201603556	0.764679681	-0.448726174	0.404316079	-1.717605703	0.000172945	-0.73172612	0.130837979	-1.580818732	0.03193014	0
gene-LOC114952855	0.668089878	0.066308326	0.768885045	0.018381885	1.132001144	0.000115651	1.196552402	5.47E-05	1.565346516	2.86E-06	4
gene-LOC114952856	-0.093305276	0.466658817	-0.109701977	0.328483951	-0.189466438	0.050721815	-0.191326773	0.052682065	0.371119685	0.000270723	0
gene-LOC114952857	0.094872734	0.545047026	-0.080536582	0.585471475	0.108346639	0.406853941	0.328126204	0.002605826	0.727728441	1.45E-10	0
gene-LOC114952859	0.08746834	0.521414382	0.0296496	0.84052883	-0.023515274	0.869665431	0.244339646	0.012641917	-1.067110657	8.08E-14	0
gene-LOC114952860	-0.439991299	0.01488542	-0.627476254	0.000138367	-0.400723498	0.014161483	-1.551262263	7.11E-20	-2.709973268	1.19E-11	0
gene-LOC114952861	0.09397798	0.723521993	-0.174317908	0.422882646	-0.607454341	0.000410966	-0.547104492	0.002074923	-0.323248021	0.247958436	0
gene-LOC114952862	0.02733438	0.877182172	0.433288368	3.85E-06	0.592098927	2.52E-11	0.338500106	0.000401919	0.142020331	0.306661306	0
gene-LOC114952863	0.582020056	0.042400231	0.487368173	0.077814608	0.31395828	0.278096007	0.395032085	0.161952714	0.555337479	0.11529842	0
gene-LOC114952864	-0.113165248	0.844948572	0.158353405	0.737070499	-1.977131583	2.13E-07	-1.471208559	8.45E-05	-2.522634928	0.002732163	0
gene-LOC114952865	-0.171836192	0.217021697	0.202101438	0.091419046	0.165876662	0.16353548	-0.140330048	0.275473808	-0.398884143	0.01174562	0
gene-LOC114952866	-0.292967951	0.073312226	-0.040518061	0.848538994	-0.269277046	0.066190607	-0.191764059	0.228365535	-0.023021125	0.917823325	0
gene-LOC114952867	0.09295739	0.546367656	-0.200411518	0.096007711	-0.643602755	4.57E-10	-0.403111385	0.000186901	-1.453755027	9.54E-19	0
gene-LOC114952868	-0.320603096	0.115174544	-0.343456061	0.063211398	-0.036611228	0.884373241	0.181349008	0.364251957	0.313831143	0.124195699	1
gene-LOC114952869	0.573513683		-0.10946912	0.898454154	0.77937586	0.153064678	0.599142151	0.315213531	-1.128896895	0.331770349	0
gene-LOC114952870	-0.645300285		-0.409773711	0.516586742	-0.909651273	0.08833347	-0.225655365	0.72825655	0.654300363	0.302806857	0
gene-LOC114952871	-0.412680462		0.002393519	1	-0.451077819	0.886932454	1.035203791	0.713967112	-2.561765708	0.345756542	0
gene-LOC114952872	0.263967566	0.002160696	0.257537562	0.001563485	0.539952889	2.41E-13	0.369553961	1.63E-06	0.531584049	1.65E-09	0
gene-LOC114952873	-0.066641258	0.531565541	-0.192708042	0.014346806	-0.129833982	0.105853455	-0.022051311	0.839976088	-0.648645368	5.60E-11	0
gene-LOC114952874	-0.183113788	0.036172958	0.158134278	0.051956343	0.271930827	0.000170265	0.114664366	0.176385881	-0.06717715	0.553391676	0
gene-LOC114952875	0.361948572	7.78E-11	0.212918927	0.000189128	0.24273672	9.69E-06	0.263107668	1.91E-06	-0.471889445	5.75E-12	0
gene-LOC114952876	-0.550633324	0.035378373	-1.056342163	5.70E-06	-1.238078239	3.40E-08	-1.238258311	7.11E-08	-1.407104616	6.16E-05	0
gene-LOC114952877	0.435832445	2.55E-05	0.993540983	1.11E-26	1.074872341	2.09E-31	0.580753563	1.23E-09	0.609562684	1.20E-10	0
gene-LOC114952878	0.016794428	0.936480372	-0.035481262	0.831131753	-0.012643202	0.941084303	-0.098858488	0.466543241	-0.681422614	1.55E-06	2
gene-LOC114952879	-0.21791718	0.018484409	-0.253419078	0.002689269	-0.259685146	0.001426077	-0.369596494	4.19E-06	0.10798924	0.321488149	0
gene-LOC114952880	-0.990256907	2.62E-05	-0.797678837	0.000412825	-0.752161486	0.000451504	-0.711695098	0.001318711	0.609006171	0.018499207	0
gene-LOC114952881	0.300675475	0.078658881	0.304678026	0.053120619	0.521024138	0.000136337	0.255785823	0.108334372	0.92026183	7.42E-08	0
gene-LOC114952882	-0.037610372	0.866464556	-0.045794636	0.808031633	0.187691731	0.165592075	0.089519137	0.575386299	0.54153869	0.000213748	0
gene-LOC114952883	-0.240730965		0.128621675	0.871254769	0.119853761	0.87301338	0.011073406	0.989976821	-0.148990553	0.879552966	2
gene-LOC114952884	1.147102643	3.62E-27	1.768526938	1.10E-66	1.200924924	4.29E-31	0.872886104	2.22E-16	1.344546588	9.03E-33	0
gene-LOC114952885	-0.440337439	3.04E-08	-0.238015751	0.003257126	-0.392643037	1.35E-07	-0.233133718	0.003347673	0.199054126	0.059086183	0
gene-LOC114952886	-0.062226094	0.613223717	0.026037214	0.836300214	0.338528383	7.63E-06	0.266854706	0.000839768	0.280617099	0.012723676	0
gene-LOC114952887	-0.294598217	0.019110944	-0.271676001	0.021657751	-1.046110879	1.20E-23	-1.230731911	1.59E-31	-2.405787505	7.39E-59	0
gene-LOC114952888	-0.142091026	0.305644891	0.29606185	0.006484742	1.426552177	8.98E-52	0.648598944	5.40E-11	0.118678652	0.379661391	0
gene-LOC114952889	0.176095774	0.282323523	0.555978274	4.72E-06	0.192870416	0.16766033	-0.160372778	0.292008652	0.42748872	0.007179028	0
gene-LOC114952890	-0.451480138	0.006856586	-0.817593246	6.56E-08	-0.953462718	6.29E-11	-0.76052474	3.38E-07	0.910935622	1.11E-08	0
gene-LOC114952891	-0.211681435	0.016940293	-0.364299334	2.96E-06	0.279723564	0.000203519	0.115376551	0.193480692	-0.028877898	0.814903649	0
gene-LOC114952892	0.54471226	3.17E-05	0.976474862	5.99E-17	1.413578528	4.30E-37	1.563612638	7.20E-45	1.136560247	6.31E-16	0
gene-LOC114952893	0.686478391	2.02E-07	0.605727721	2.74E-06	0.733108476	2.92E-09	0.85211369	5.18E-12	1.364828291	3.13E-23	0
gene-LOC114952894	-0.580524763	0.222648105	-0.452495698	0.319648086	-0.769686796	0.052741905	-0.547752856	0.199395452	-0.694740535	0.242144688	0
gene-LOC114952895	0.212819893	0.667034092	0.754634305	0.023082366	0.967273456	0.001549333	0.829591441	0.009483859	1.664056274	4.99E-07	0
gene-LOC114952896	-0.149522514	0.556638819	-0.431132462	0.024836894	-0.284502608	0.138114767	-0.260474891	0.193948295	0.372014454	0.118703624	1
gene-LOC114952897	-0.934016777	2.16E-05	-1.325081303	1.54E-10	-0.722444004	0.000521387	-0.262296226	0.287760457	-1.565776942	2.36E-09	0
gene-LOC114952898	0.610785949	0.035782503	0.832862826	0.001029308	1.261080519	5.17E-08	0.667676849	0.010243874	-0.816496911	0.081385573	1
gene-LOC114952899	0.575701322		0.503991256	0.62792415	1.084943036	0.181740312	0.486782812	0.625551436	0.911237675	0.399438072	1
gene-LOC114952900	-0.142694557	0.719011026	-0.431633013	0.137713938	-1.363035627	1.63E-07	-0.571812735	0.036131729	-1.20700695	0.003892412	0
gene-LOC114952901	0.200486678	0.59960686	0.062882049	0.877821992	0.016355724	0.969120768	0.275683846	0.374168621	-0.235577234	0.596211379	1
gene-LOC114952902	-0.090261234	0.635103413	-0.156543024	0.311032908	-0.712128854	7.59E-09	-0.012350616	0.950139955	0.875777158	1.37E-10	0
gene-LOC114952903	-0.587786059		-0.323382712		-0.325863077		-1.06363184		-0.825057529		0
gene-LOC114952904	-0.192436178	0.386396168	-0.17845574	0.383378984	-0.143967619	0.478944478	-0.269122453	0.144917552	-0.449230727	0.018570399	1
gene-LOC114952905	-0.149025118	0.78110813	0.897305968	0.0056289	1.496818873	4.22E-07	0.885666111	0.005803556	1.901316721	9.30E-10	0
gene-LOC114952906	0.037221772	0.784564122	-0.20277612	0.022669987	-0.593126823	5.41E-14	-0.186428737	0.033663443	-0.343358877	0.002234401	0
gene-LOC114952908	-0.374972188	0.017107731	0.033339816	0.877225455	-0.272677527	0.064706663	-0.423526881	0.002918664	-2.727769988	5.77E-22	0
gene-LOC114952909	0.18876765		0.49082163	0.69679537	-0.123258985	0.932149326	-0.430488286	0.74055815	-1.64667352	0.342406454	1
gene-LOC114952910	0.136135054	0.487048369	-0.029972311	0.894209544	-0.122114289	0.481607261	-0.101261352	0.581684107	0.047241749	0.847201781	0
gene-LOC114952911	0.606598584	0.20190175	0.914932537	0.020813625	0.938785349	0.01322582	0.600988214	0.158014886	0.984640165	0.037416018	0
gene-LOC114952912	0.491308651	0.000990329	0.853442198	8.35E-11	0.14088062	0.411344388	0.059309165	0.768837817	0.614535036	0.000304657	0
gene-LOC114952913	0.530381522	0.000326695	0.533498179	0.000132183	0.394360297	0.005411774	0.470171142	0.000830813	0.546283825	0.000436692	0
gene-LOC114952914	0.118192623	0.754943256	0.017616754	0.965387487	0.123800298	0.690412632	0.400357577	0.114294102	0.730865752	0.012532923	0
gene-LOC114952915	-0.086464278	0.618797295	-0.522731985	9.64E-06	-0.869404328	1.47E-14	-0.158700264	0.240065525	0.435449409	0.001725967	0
gene-LOC114952916	0.007799233		0.372612246	0.64920889	0.431993001	0.555424405	-0.042646582	0.96412859	-1.333759681	0.322814914	0
gene-LOC114952917	-0.369704921	0.148036439	-0.148076147	0.594654825	0.093933904	0.728934817	0.435323403	0.036621368	-0.117116385	0.740084039	0
gene-LOC114952918	0.09380935	0.855706979	0.690747995	0.021219807	1.155953962	1.41E-05	0.642833064	0.031133383	1.148840617	0.000355186	0
gene-LOC114952921	0.022961795	0.940199311	-0.278389904	0.116128623	-0.081390789	0.698895578	0.059453467	0.788804066	0.313954214	0.09368859	0
gene-LOC114952922	-0.478420846	0.000140045	-1.320708669	4.06E-26	-0.444819313	0.000111224	-0.168485191	0.208042367	0.5118914	0.000508582	0
gene-LOC114952923	-0.113691257	0.729867718	-0.362991899	0.128186783	-1.687051076	1.03E-14	-0.870595962	5.11E-05	0.10559836	0.749610485	1
gene-LOC114952924	-0.227996624	0.198068587	-0.495216876	0.00052386	-0.910315268	1.10E-11	-1.537765598	6.52E-30	-2.528021826	1.84E-37	0
gene-LOC114952925	0.079241664	0.653194839	-0.29672305	0.017381131	-0.703347651	3.93E-10	0.000903547	0.996789233	-0.056426635	0.759243716	0
gene-LOC114952926	0.258658314	0.198821703	0.391430732	0.020670774	0.566383172	0.000196768	0.304065901	0.079830034	0.667830663	0.000945713	2
gene-LOC114952927	-0.218138678	0.557277264	-0.231739725	0.486018188	-0.016672454	0.967021407	-0.264778723	0.395612492	0.235038981	0.549643524	0
gene-LOC114952928	-0.090879821	0.631611274	-0.20459451	0.155333233	0.373609141	0.00282342	0.379112466	0.002786852	0.851071006	5.24E-12	0
gene-LOC114952931	-0.434074329	0.010277514	-0.503659929	0.001300073	-0.119214063	0.517163337	0.177000032	0.303130578	0.235144868	0.266865638	0
gene-LOC114952932	-0.358123378	0.102093215	-0.722708884	7.30E-05	-0.796820345	6.64E-06	-1.332634241	3.51E-14	-2.534301558	2.96E-23	0
gene-LOC114952933	-0.195759748	0.105860636	-0.234173261	0.031059731	-0.098490769	0.409531499	-0.111046274	0.355883349	0.084590349	0.596115273	0
gene-LOC114952934	-0.246451187	0.206712104	-0.374075019	0.02615487	-0.055625261	0.795779033	-0.426077404	0.008371136	-1.58394155	5.33E-08	1
gene-LOC114952935	1.755357993	4.82E-17	2.240101582	9.98E-29	1.922328025	1.47E-21	1.854097056	8.68E-20	2.623750931	3.81E-36	0
gene-LOC114952936	0.343322397	0.071113385	0.228716649	0.231867563	0.214781112	0.245341418	-1.015662644	1.24E-09	-2.4414669	1.41E-12	0
gene-LOC114952937	-0.126379491	0.236843958	-0.235791621	0.007214429	-0.260812992	0.001874153	-0.023373869	0.850825315	-0.530326753	8.36E-07	0
gene-LOC114952938	-0.525435362		-0.482925226	0.382744381	-1.071910387	0.024473844	-0.761121555	0.130642737	-0.057555979	0.942063601	0
gene-LOC114952940	0.886669602		-1.862256374		-1.206645524		-2.004954969		0.496664627		1
gene-LOC114952941	0.467110767	5.04E-05	0.290489061	0.01475476	-0.439380997	0.00012919	0.40632566	0.000231476	-2.113050368	1.05E-15	0
gene-LOC114952942	1.00735724	5.62E-06	1.355142587	2.72E-11	1.460760908	1.14E-13	0.619164937	0.006653523	-0.392415906	0.366684075	0
gene-LOC114952943	-0.105427738		0.176250234	0.832226564	0.334772557	0.629152484	0.469223746	0.478690922	-1.73586615	0.175109028	0
gene-LOC114952944	-0.193879803	0.043041186	-0.164010072	0.072653379	0.142165295	0.10098754	0.0041602	0.974335602	-0.426762526	0.000423986	0
gene-LOC114952945	-0.611302498	0.000158299	-0.079784459	0.706644063	-0.012304056	0.95799812	0.014969495	0.948764343	0.241350472	0.248494039	0
gene-LOC114952946	0.447950862	3.31E-06	1.360207456	5.18E-58	0.474692496	1.17E-07	0.009285337	0.951494668	0.239092189	0.051286124	0
gene-LOC114952947	-0.194410752	0.617516121	-0.104014122	0.788455517	-0.191174593	0.558295717	0.093374204	0.797746471	-1.866621508	0.000591694	2
gene-LOC114952949	-0.145498274		0.227436358	0.732244099	-0.249754948	0.692664371	0.19511563	0.761493472	0.59128819	0.384910819	1
gene-LOC114952950	-0.31781853	0.260567849	-0.652299505	0.005019789	-1.084795761	6.78E-07	-1.063199746	2.03E-06	-2.084274052	6.86E-07	0
gene-LOC114952951	-0.072604734	0.818201726	0.466438351	0.013597956	0.876545413	1.81E-07	0.181531468	0.416790208	1.394770422	3.80E-14	0
gene-LOC114952953	-0.475823479	0.001078726	-0.144970482	0.38120674	0.198970461	0.159186295	0.063934972	0.721008037	-0.584344267	0.005305888	0
gene-LOC114952955	0.678393677	6.32E-19	1.142111557	4.87E-55	1.43117089	2.33E-87	1.446054459	1.14E-88	0.5526624	8.31E-12	0
gene-LOC114952956	0.107085859	0.727718563	0.047062354	0.877828804	0.118145724	0.635376176	0.102271604	0.698327278	0.080378595	0.825819585	0
gene-LOC114952957	0.919405318	0.008731698	1.258646757	4.39E-05	1.671534939	5.34E-09	1.766841151	9.23E-10	2.015554705	2.14E-09	0
gene-LOC114952958	-0.105248428	0.592797108	-0.703080794	1.46E-07	-0.432625256	0.001153566	-0.243048687	0.098208985	-0.275307655	0.135438054	0
gene-LOC114952962	-0.018702265	0.917902023	-0.246203176	0.015725689	0.008555431	0.95476633	-0.045573253	0.729188279	0.641753389	1.06E-09	0
gene-LOC114952968	-0.042147074	0.868987372	-0.339123634	0.028830281	-0.337108754	0.02289763	-0.289953737	0.061464222	-0.209678569	0.322855735	0
gene-LOC114952974	0.122463558	0.278455192	0.319398242	0.000240202	0.243558459	0.005722303	0.162503164	0.088915281	-0.45264477	1.62E-06	0
gene-LOC114952975	-0.078876435	0.524534059	0.216594417	0.015822663	-0.490909886	3.32E-09	-0.654675494	9.70E-15	-1.125624042	7.27E-17	0
gene-LOC114952976	0.059420959	0.828319038	0.075712187	0.742897448	0.499083186	0.001070477	0.401604992	0.012614415	0.018542666	0.947628305	0
gene-LOC114952978	0.563245289	0.293859168	0.397175587	0.460551735	0.001949181	0.998608813	0.696094449	0.125113632	-0.169264077	0.837892715	0
gene-LOC114952979	-0.005961169	0.983210642	0.321137398	0.025102381	0.776314724	3.22E-10	0.732083719	6.47E-09	0.832832733	5.51E-09	0
gene-LOC114952980	-0.167590822	0.125807825	0.188817932	0.048556034	0.418378481	3.57E-07	0.242469606	0.006986314	0.429347712	6.83E-05	0
gene-LOC114952981	0.025416511	0.84773875	0.347908513	1.66E-06	0.338133107	2.11E-06	0.068357355	0.46748671	-0.340174657	0.000177571	0
gene-LOC114952982	1.854782474	7.14E-19	3.392013971	1.33E-67	3.989456274	3.85E-95	2.62289075	6.21E-40	3.732354258	6.06E-75	0
gene-LOC114952983	0.141765293	0.493329313	1.158934924	6.73E-18	1.555215783	1.69E-32	0.70814965	3.71E-07	1.687772865	5.86E-34	1
gene-LOC114952984	0.734157207		1.392420285		0.72807578		0.528508536		-0.8297919		0
gene-LOC114952989	0.725434099	0.94739365	-0.444781724	0.962891525	-23.91111615	1.64E-05	1.065484605	0.900927362	-19.45501375	0.000487005	0
gene-LOC114952990	0.71125103		0.325553034	0.70572368	0.411351283	0.588910244	0.994062258	0.11978683	0.468666636	0.635685635	1
gene-LOC114952994	0.242791054	0.062595104	0.589481058	3.03E-08	-0.21666333	0.069390982	-0.336336043	0.003057961	0.669000627	8.48E-10	0
gene-LOC114952995	0.240684157	0.025752058	0.339667093	0.000344486	1.556983091	1.76E-77	0.628758068	1.16E-12	1.437452586	1.43E-54	0
gene-LOC114952996	-0.023710593	0.893620116	0.401678655	1.46E-05	0.281352196	0.002797941	-0.143414148	0.19312076	2.259397352	6.75E-145	0
gene-LOC114952997	-0.823219489		-0.198742891	0.811283379	-0.607979839	0.355419942	-0.414122814	0.565220484	1.640218881	0.004641162	0
gene-LOC114952999	-0.188790416	0.425020822	-0.600267923	0.000864025	0.235462915	0.214583272	0.270738451	0.150816213	1.130384167	2.01E-10	0
gene-LOC114953003	-0.114088953	0.466141443	-0.71578995	2.98E-10	-0.273356494	0.018369089	-1.230843092	1.87E-26	-1.599049441	1.18E-15	0
gene-LOC114953006	0.157760486	0.164847754	0.396668352	8.53E-06	0.587073598	2.23E-12	0.552310051	9.38E-11	0.569302317	5.89E-08	1
gene-LOC114953007	-0.218440712	0.128446065	0.223583628	0.082588596	0.352495465	0.002286498	-0.153827263	0.263585094	-0.063138962	0.716395274	0
gene-LOC114953008	0.012224288	0.981093139	-0.096891357	0.798335948	-0.845072755	0.00136045	-0.68997882	0.012051685	0.360872668	0.328308946	0
gene-LOC114953009	0.736748402	0.029845745	0.654615484	0.043301784	0.175272061	0.666869235	0.008475534	0.987091274	0.297829505	0.571616165	0
gene-LOC114953010	0.015603668	0.947253815	-0.230405921	0.086819158	0.16410846	0.224524796	0.065153996	0.688927095	0.831234177	3.56E-11	1
gene-LOC114953013	1.197666455		1.385615749		0.819257314		-0.456894487		0.700035244		0
gene-LOC114953018	0.346692478	0.707543091	0.451377687	0.564599358	1.193661976	0.041442034	-0.001717727	0.99969892	2.025251497	0.000911562	0
gene-LOC114953020	-0.004207737	0.983935071	0.307275597	0.003451239	0.349070019	0.000557514	-0.111046837	0.373942997	0.293401787	0.006620617	0
gene-LOC114953021	-0.315373531		-0.693537652	0.441208137	-0.476505938	0.589160778	0.101955375	0.922312259	0.760175545	0.38578993	0
gene-LOC114953022	0.04221385	0.675444601	0.255529798	7.03E-05	0.161882263	0.014765973	0.315404467	4.03E-07	-0.328888011	8.38E-05	0
gene-LOC114953023	0.025461887	0.943427044	-0.095484363	0.718838656	-0.137529439	0.554819636	-0.286717553	0.173501892	-0.603141799	0.023349284	0
gene-LOC114953024	0.390733594	0.229844679	0.942802225	0.00012537	1.286868268	1.51E-08	0.766942143	0.002287515	-0.155693986	0.760245102	0
gene-LOC114953025	-0.171290445	0.132844873	-0.422250394	5.59E-06	-0.542354289	1.13E-09	-0.593688411	5.27E-11	-0.053957632	0.708337708	0
gene-LOC114953026	-0.214771725	0.141600965	-0.372675535	0.002715318	-0.270676823	0.027843708	0.158091604	0.238994067	0.591861217	2.07E-05	0
gene-LOC114953028	-0.254342407	0.078756024	-0.415086219	0.000851033	0.183552711	0.170341528	0.73854605	4.66E-11	-1.553841275	3.62E-19	0
gene-LOC114953029	-0.008929642	0.981374176	-0.413384846	0.04432486	-0.017257826	0.95418291	-0.311401663	0.14194445	0.000467873	0.999389975	0
gene-LOC114953030	-0.087275269	0.564241861	-0.313767818	0.003144729	-1.017288826	5.48E-26	-1.421079114	2.04E-48	-0.251935077	0.027485432	0
gene-LOC114953031	-0.191185921	0.133760657	-0.163724811	0.174608593	0.157074914	0.162136829	0.076179641	0.564706548	0.441595706	0.000470952	0
gene-LOC114953032	0.081881829	0.652465433	-0.043440158	0.809496431	-0.103264665	0.487120008	-0.355295735	0.003495764	1.052005922	4.35E-21	0
gene-LOC114953033	0.021700299	0.89545696	-0.295107495	0.001326537	-0.288123194	0.001230879	0.285279693	0.001327179	0.632270579	2.09E-11	0
gene-LOC114953034	0.03109027	0.964778224	0.345317524	0.434170113	0.266806982	0.53930237	0.395476282	0.337626511	0.917132791	0.035100722	0
gene-LOC114953035	0.215527784	0.083499669	0.257344422	0.020389148	-0.05161614	0.718456038	-0.023327311	0.883789566	0.488334937	3.69E-05	0
gene-LOC114953036	0.171222255	0.495312643	0.153834699	0.506798959	0.879032752	1.45E-07	0.703825512	4.67E-05	0.861311075	1.62E-06	0
gene-LOC114953037	-0.228218332	0.197419178	-0.371270494	0.013904038	-0.272077391	0.068190634	-0.06704169	0.727585316	0.237660543	0.229557351	0
gene-LOC114953038	-0.124326997	0.531998925	-0.175284983	0.297309514	0.410329283	0.00215935	0.234427119	0.119585642	1.072512233	5.39E-14	3
gene-LOC114953039	-0.024443939	0.910969136	0.098762743	0.510457037	0.503663266	2.57E-06	0.356553967	0.001740736	0.375714945	0.007459761	0
gene-LOC114953040	0.418075713	0.217348226	0.098442789	0.812868901	-0.40483304	0.201363612	-0.419648319	0.195433442	-1.13744037	0.020413413	0
gene-LOC114953041	-0.431840705	0.002005363	-0.167807027	0.274272918	-0.257054914	0.057126319	-0.448939631	0.000530879	-0.596386312	0.000882354	0
gene-LOC114953042	-0.101220009	0.59844968	-0.072059571	0.695586431	0.113353671	0.465640285	0.319292509	0.014254355	1.489505902	1.17E-30	2
gene-LOC114953043	-0.131499436	0.360203604	0.024935423	0.881522821	0.07104419	0.598767253	0.105395657	0.414828401	-1.406934306	1.42E-12	0
gene-LOC114953046	-0.275144785	0.006465701	-1.03792174	7.13E-30	-0.733050174	3.83E-17	-0.241883662	0.010607919	-0.562044252	9.46E-06	0
gene-LOC114953047	0.776872293	4.49E-11	1.443552088	1.65E-40	1.77997081	5.35E-64	1.802115483	6.58E-65	0.76896193	2.84E-07	0
gene-LOC114953048	-0.015134217	0.913632755	-0.223717016	0.003049856	-0.315729551	9.02E-06	-0.203810294	0.007108717	0.110934399	0.197107186	0
gene-LOC114953049	-0.092282084	0.62171857	-0.228700267	0.103859558	-0.147033507	0.314474822	-0.113623961	0.467465306	0.184402125	0.26024781	0
gene-LOC114953050	0.602297762		0.309333662		0.717963369		0.376569968		-0.538371583		0
gene-LOC114953051	-1.363822256	3.21E-12	-1.510051124	2.68E-15	-2.895845316	9.28E-49	-2.218537232	1.37E-30	-1.037084531	2.81E-06	0
gene-LOC114953052	0.036168942	0.763111993	-0.060080412	0.537103127	-0.063353394	0.488942431	-0.315826518	1.16E-05	0.699885079	2.12E-23	0
gene-LOC114953053	-0.169177105	0.387195006	0.088602113	0.655636645	0.761205475	2.91E-09	0.772420054	2.86E-09	1.87456862	1.17E-42	0
gene-LOC114953056	-0.072862536	0.599838883	-0.490764906	1.51E-07	-0.326200903	0.000425808	-0.166280944	0.109405001	0.60763927	4.73E-09	0
gene-LOC114953057	-0.404283477	0.069390418	0.106273161	0.685277276	1.356893701	7.65E-16	0.658863463	0.000292136	0.788473722	5.80E-05	0
gene-LOC114953058	-0.276629107	0.025455731	-0.643308239	1.18E-09	0.515257277	4.10E-07	-0.210658688	0.074258576	1.113909042	4.06E-26	0
gene-LOC114953059	0.254832659		-0.086528989	0.935598097	-0.07752538	0.939885833	0.807475665	0.254194868	0.589122715	0.563903035	0
gene-LOC114953060	1.327393879	3.19E-09	2.694337293	7.21E-41	1.418272834	1.77E-11	0.811764076	0.00045444	0.188997566	0.646982559	0
gene-LOC114953061	0.040563739	0.952205889	0.435581703	0.277217931	0.762898703	0.025162249	0.565995956	0.122983068	2.674569471	1.38E-16	0
gene-LOC114953062	-0.121545313		0.566302053		-0.148100089		-0.445882719		0.677629003		0
gene-LOC114953063	0.87131454	1.41E-21	1.69544546	5.01E-84	0.895397335	6.14E-24	0.27259252	0.006005316	0.106462557	0.374209221	0
gene-LOC114953064	-0.09996861	0.542071715	-0.077771397	0.616738624	0.130433641	0.321084827	0.064872307	0.670060925	-0.826730538	6.58E-08	0
gene-LOC114953065	1.503537321	0.001376718	2.213505723	6.68E-08	2.46185783	4.29E-10	2.3570122	4.69E-09	1.79825083	0.00074254	0
gene-LOC114953067	-0.187175334	0.505354096	-0.439829851	0.042433433	-0.799660541	4.63E-05	-0.258490424	0.264573646	-0.103324709	0.731975141	0
gene-LOC114953068	0.031811506	0.840512696	0.195119552	0.044773391	0.016296002	0.906896502	0.415789467	1.43E-06	0.530981476	5.78E-08	1
gene-LOC114953069	-0.069981579	0.589576401	0.120487543	0.242231695	0.264269674	0.002067171	0.25202053	0.004209094	-0.412733773	0.000334099	0
gene-LOC114953070	-0.036489404	0.849695358	-0.464549094	1.75E-05	-1.145330677	4.57E-29	-0.880127286	2.14E-17	-1.056331192	1.69E-18	0
gene-LOC114953071	-0.191422503	0.332101694	0.064396311	0.766664634	0.028829345	0.897043573	0.258156908	0.104416601	-0.372757493	0.107287367	0
gene-LOC114953073	-0.312213723	0.047046096	-0.152152704	0.358785805	-0.106116748	0.521395942	-0.187233804	0.224948567	-1.326014933	6.79E-09	0
gene-LOC114953074	-0.082751635	0.689333452	-0.31938399	0.028506676	-0.260411247	0.066515162	-0.048407035	0.798297196	-0.726454338	0.000528907	0
gene-LOC114953075	0.150526683	0.393376668	1.044041673	5.19E-19	0.382358679	0.002752333	0.069756162	0.696217418	-0.50878641	0.007867773	0
gene-LOC114953077	-0.280701379		-3.079105648		-3.385281642		-1.416790174		-0.72019424		0
gene-LOC114953078	0.180711894	0.228153824	0.202372168	0.129900745	0.547699928	5.97E-07	0.282675765	0.021181304	1.034445533	3.60E-16	0
gene-LOC114953079	-0.016045919	0.952205889	0.099491865	0.580737022	0.086865638	0.613068484	-0.011103629	0.957902127	0.309485873	0.077710537	0
gene-LOC114953080	-0.11974296	0.508659328	0.091840571	0.591662479	0.293821347	0.023426033	0.348013635	0.006776744	-1.054942723	5.68E-10	0
gene-LOC114953081	0.50805688	0.435618363	0.190358964	0.79220053	-0.162402489	0.817446871	-0.075634164	0.92124163	2.79898047	4.14E-10	0
gene-LOC114953082	0.029898367	0.872290719	0.483272308	1.03E-06	0.769642764	2.82E-16	0.634124824	4.27E-11	0.028986378	0.846539003	0
gene-LOC114953083	0.304678038	0.574231902	0.374317545	0.420678677	-0.152455655	0.772709232	0.468681692	0.269915979	1.141995469	0.009964254	0
gene-LOC114953084	0.230373979	0.092055045	1.127378749	1.05E-26	0.715900012	2.25E-11	0.477188553	1.96E-05	0.726124325	8.17E-11	1
gene-LOC114953085	0.179784193	0.369967055	0.559589552	0.000161518	0.853536944	1.32E-09	0.311499157	0.051927274	0.582036203	8.54E-05	0
gene-LOC114953086	0.081397797	0.71991527	0.452341704	0.001545165	0.499300437	0.000249196	0.552840805	5.54E-05	0.079540403	0.732907281	0
gene-LOC114953088	-0.137233524	0.155915447	-0.324500154	3.87E-05	-0.448420639	1.96E-09	-1.57791321	1.23E-83	-2.232327762	1.60E-45	1
gene-LOC114953090	-0.40624124	0.078508631	-0.53185624	0.009909586	-0.361144812	0.080204276	-0.471036315	0.021182962	0.177002072	0.530274978	8
gene-LOC114953091	0.459743879	0.328102378	0.131814442	0.812868901	0.267658677	0.555034711	0.235116553	0.622847653	-0.408405589	0.553963381	0
gene-LOC114953093	-0.158948007	0.558824953	0.283179962	0.171484432	0.842820429	2.29E-07	0.389975461	0.038302323	0.142423696	0.64997183	0
gene-LOC114953094	-0.333469655	0.482274369	-0.183049693	0.700503748	-0.563943003	0.130483727	-0.150104212	0.746206393	-1.531117572	0.018029884	0
gene-LOC114953096	0.209142683		0.488689274	0.505269421	0.254129955	0.741743706	0.084184844	0.925417964	0.456944445	0.620212239	1
gene-LOC114953097	0.563173175	0.063965382	1.571232782	2.61E-11	1.803279747	2.63E-15	1.911686311	7.47E-17	0.664803564	0.052970169	0
gene-LOC114953099	0.499911112	0.204865312	0.520460357	0.143085469	0.952887111	0.002294126	0.494803699	0.161874521	0.246252786	0.533851454	0
gene-LOC114953104	-0.106690979	0.664141795	-0.054467212	0.824066236	0.583272174	6.44E-05	0.389323491	0.014457888	0.557778972	0.005602457	2
gene-LOC114953106	0.141550253	0.245277134	0.313507143	0.001086963	0.666022789	1.15E-14	0.004850134	0.974367831	0.380475351	0.000969955	0
gene-LOC114953107	-1.653331887		-0.270399003	0.803680064	-0.819504707	0.353343927	-0.808255005	0.376209806	1.25241161	0.135849787	0
gene-LOC114953108	-0.159034004	0.276834933	0.153150974	0.244702575	0.358464542	0.000873748	0.314407903	0.005032739	0.379410763	0.006329427	0
gene-LOC114953109	-0.08759615	0.591489147	-0.188721961	0.132996311	-0.167612239	0.173387241	-0.041779285	0.789954113	0.304831526	0.019937	1
gene-LOC114953110	0.23626673	0.567084202	1.361518454	4.08E-07	2.699347595	2.34E-26	1.720094704	5.76E-11	1.526284415	2.65E-08	0
gene-LOC114953111	-0.053632233	0.909511445	0.675596783	0.007832037	1.305383339	1.16E-08	1.127423798	1.56E-06	-0.815078548	0.014905617	0
gene-LOC114953112	0.169054469	0.502636729	0.797426072	2.43E-06	2.842931649	2.76E-78	1.570602622	2.28E-23	1.778928508	5.48E-25	0
gene-LOC114953113	-0.201700061		-1.459955754	0.140704018	-0.009534876	0.995302234	-0.924420094	0.371044434	-1.363795771	0.245098824	0
gene-LOC114953114	0.620966249	0.005244856	1.83785379	1.83E-23	3.091917283	1.15E-67	2.381708841	1.28E-39	2.528782417	3.15E-40	0
gene-LOC114953116	-0.046847623	0.586342986	-0.325824558	7.32E-09	-0.524563776	4.25E-22	-0.485329836	1.02E-18	-0.3141421	8.30E-07	0
gene-LOC114953117	0.44730133	0.467340925	0.602217447	0.244359906	0.539443263	0.282663609	-0.592480176	0.304620996	0.71451666	0.264436497	0
gene-LOC114953119	-0.427428372	0.160432252	-0.650929416	0.012572171	-0.589736134	0.020894348	0.021168064	0.956163725	0.848077455	0.00086785	0
gene-LOC114953120	0.475675018	0.250192629	2.201234463	2.83E-14	1.650181322	1.82E-08	0.729890235	0.030148614	0.444739562	0.33150977	0
gene-LOC114953122	0.23945448	0.35747082	-0.052717613	0.863907194	0.035209457	0.907534745	-0.198346315	0.414971825	-1.28862519	3.48E-06	0
gene-LOC114953124	-0.404465818	0.00065948	-0.846428889	4.06E-14	-0.346740561	0.001446698	-0.043588641	0.775538406	-0.390151928	0.019563183	0
gene-LOC114953126	-0.154874544	0.579599981	0.016070925	0.959842011	0.058453366	0.825815348	-0.073237057	0.78294342	0.064347312	0.850510969	0
gene-LOC114953127	-0.004204164	0.982690548	0.022552638	0.88053975	0.288003371	0.001677421	0.270571899	0.004357287	0.512511668	1.50E-05	0
gene-LOC114953128	-0.160388734	0.1482561	0.353960807	5.03E-05	-0.036700584	0.767616118	0.113659902	0.276547093	-1.662328741	2.97E-29	0
gene-LOC114953129	0.034654818	0.771224157	-0.006868762	0.955503714	-0.644878708	5.43E-21	-0.337390407	2.33E-06	-1.062684015	5.93E-31	0
gene-LOC114953130	0.118527543	0.397708209	-0.694788166	1.95E-11	-1.61524173	5.90E-53	-1.608684674	2.14E-50	-2.04345673	3.81E-27	0
gene-LOC114953131	0.00597543	0.961233572	0.108528693	0.117408532	0.136479706	0.030950328	0.099270912	0.149158056	-0.25803989	0.003774078	1
gene-LOC114953132	0.306943166	0.278897367	0.378919484	0.124503945	0.052897154	0.873480881	-0.078746053	0.807126592	1.225013298	5.11E-07	0
gene-LOC114953134	-0.283854264	0.209082093	-0.651415438	0.000308023	-1.062492493	5.13E-10	-0.012328012	0.965043766	0.466469009	0.013787855	0
gene-LOC114953135	0.007224514	0.964282668	-0.030150504	0.804651509	-0.144372801	0.10142054	-0.400306155	3.21E-07	1.063127058	7.66E-45	2
gene-LOC114953136	-0.235831381	0.032289834	-0.253798259	0.011920152	-0.116932839	0.29313369	-0.300798232	0.001992805	-0.042911547	0.763024035	0
gene-LOC114953137	-0.664058232	1.99E-08	-1.356828323	1.27E-31	-0.89782729	6.59E-16	-0.978725662	4.85E-18	-1.591686903	4.30E-21	0
gene-LOC114953138	-0.183992268	0.741534117	-0.212808881	0.664586586	-0.98757022	0.008321628	-0.286321973	0.520453252	-0.475355929	0.424746543	0
gene-LOC114953139	0.213441311	0.078508631	0.547867661	1.22E-08	0.83409687	1.07E-20	0.427630841	1.22E-05	0.750357884	1.20E-09	0
gene-LOC114953140	-0.082415226	0.580738639	-0.254876405	0.017024728	-0.451061559	3.76E-06	-0.185732814	0.094740812	-0.503684938	1.38E-06	0
gene-LOC114953141	0.310077057	0.378781464	0.699457967	0.009504227	0.26821729	0.392799679	0.470916565	0.099443554	-2.247645203	9.26E-06	0
gene-LOC114953142	-0.339454177	0.754817334	0.379236823	0.688806836	0.503133354	0.556997176	-0.121582951	0.906970852	2.219515071	0.000714931	0
gene-LOC114953143	1.037672358	0.025021035	1.324568776	0.001119604	1.626047832	1.62E-05	0.485411945	0.340581403	0.273348832	0.7365357	0
gene-LOC114953144	0.253972079	0.292869274	0.022996748	0.942003223	-0.388898678	0.057293968	-0.23432755	0.303582523	-1.463396304	0.000138664	0
gene-LOC114953145	0.202443308	0.041232103	0.219573678	0.015426419	0.179661144	0.04502394	0.531826649	2.24E-11	-0.377189985	0.003143216	0
gene-LOC114953146	-0.337816294	0.484389842	-0.341823143	0.436824925	-0.270892743	0.521164247	-0.864619843	0.022137731	-0.256932154	0.670027535	0
gene-LOC114953147	-0.017334583	0.938559853	-0.282002863	0.022688223	-0.060422663	0.694635019	0.185470802	0.145713253	0.330932368	0.016190973	0
gene-LOC114953148	-0.340357646	0.043834925	-0.60415591	3.20E-05	-0.568536372	6.38E-05	-0.747344765	1.41E-07	0.846246649	6.19E-09	0
gene-LOC114953149	-0.509176483	0.17797705	-0.365513195	0.319104198	-1.156566645	0.000230764	-0.869843679	0.007215462	-0.55833896	0.278343933	3
gene-LOC114953150	-0.066534353	0.686718702	-0.292357037	0.009741875	-0.113024797	0.36821353	-0.023859618	0.880393226	0.152922063	0.326511891	0
gene-LOC114953151	-0.303575356	0.226112344	-0.489281613	0.02167125	-0.08187583	0.760717034	-0.312355189	0.160538345	1.308145625	3.17E-11	0
gene-LOC114953152	-0.229768544	0.648386739	-0.373419017	0.373621934	-0.463527118	0.221173012	-0.652853272	0.081349286	-0.277305939	0.633104156	0
gene-LOC114953153	0.018060971	0.961728889	0.981742781	1.23E-08	0.583244549	0.001172238	0.257462456	0.231480343	-0.835406824	0.009299233	2
gene-LOC114953154	-0.04952031	0.722505381	-0.110757508	0.298222598	0.078778349	0.462691586	0.325890535	0.000141495	-0.208565253	0.064993446	0
gene-LOC114953155	0.039806376	0.828433395	0.086709439	0.537648977	-0.013900734	0.934215831	0.002066428	0.991045346	0.374509079	0.004775377	0
gene-LOC114953156	0.128246187	0.104444131	0.183429583	0.007031905	0.045341541	0.592270182	-0.072715967	0.362723953	-0.031083657	0.753479053	0
gene-LOC114953157	0.486665815		1.821392816		1.322018578	0.320237767	0.96805708		3.04233108	0.011840341	0
gene-LOC114953158	0.458610329	1.72E-12	0.774417855	9.69E-37	0.801151072	1.87E-40	0.470475317	7.36E-14	-0.193342688	0.040229953	0
gene-LOC114953159	0.705541234		0.281475206	0.74796373	0.869220124	0.166972926	0.216343596	0.800955228	1.280005457	0.085365572	0
gene-LOC114953160	-0.356799757	0.613411917	-0.392480018	0.531680017	-0.447850016	0.436355812	0.275570594	0.65419374	0.609726082	0.308813018	0
gene-LOC114953161	-0.071911668	0.687296127	0.024391598	0.893517165	0.025901772	0.879404327	0.40990954	0.000197388	-0.695443398	4.81E-05	2
gene-LOC114953162	0.423708529	0.046574762	-0.010285624	0.97488529	-0.569338264	0.001948515	-1.195187805	7.53E-12	-1.097494293	1.34E-09	2
gene-LOC114953163	-0.172323629	0.097735992	-0.301548213	0.000649349	0.037726525	0.748286991	-0.126496026	0.20124677	0.078511293	0.533764424	0
gene-LOC114953165	0		1.883166117		1.414157544		0		0		0
gene-LOC114953166	0.025628502	0.979244297	-0.171715401	0.816250068	0.114504943	0.872767382	1.362338013	0.003729953	0.817205495	0.153466459	0
gene-LOC114953167	0.159899617	0.211350966	0.276169037	0.008690153	0.546666902	4.13E-09	0.147897645	0.202270532	-0.031905675	0.860405085	0
gene-LOC114953168	-0.318827354	0.550661472	-0.007366561	0.99099478	0.312483626	0.461143655	0.351133113	0.40716135	-0.102704376	0.879552966	0
gene-LOC114953169	-0.021698271	0.86737465	-0.207599473	0.005714921	0.392631553	4.43E-09	-6.68E-05	1	0.891933441	7.03E-35	0
gene-LOC114953172	0.119379931	0.059758427	0.323007734	3.50E-10	0.263992375	3.06E-07	-0.095689586	0.110586646	0.546646183	4.20E-26	0
gene-LOC114953173	0.065379629	0.651650069	0.206033559	0.044193899	-0.028108701	0.840393072	0.096000613	0.410392264	-0.325243639	0.003704541	3
gene-LOC114953174	0.0682075	0.592290997	-0.118317907	0.256658469	-0.125387158	0.197497531	-0.058240089	0.610275198	-0.350716979	0.005908108	0
gene-LOC114953175	-0.078358789	0.679225094	-0.043083499	0.816496574	-0.086020634	0.585926656	-0.1998052	0.146382025	-0.264168976	0.039178115	0
gene-LOC114953176	-0.203972093		-0.15122416	0.868924088	0.016927253	0.986477106	-0.082130101	0.927304813	0.978777746	0.175644257	1
gene-LOC114953177	-0.131392372	0.436668866	-0.681027199	1.93E-08	-1.043890393	7.01E-19	-0.620614249	2.53E-07	-0.070615394	0.698513936	0
gene-LOC114953178	-0.650254805		-0.383046686	0.703924577	0.044574203	0.967021407	1.072315189	0.121255366	-0.040493638	0.976384377	0
gene-LOC114953179	-1.303754462	2.72E-09	-1.123370719	1.15E-07	-0.573760602	0.005574782	-0.189487894	0.450322609	-0.324883831	0.283680597	0
gene-LOC114953183	1.003760453	3.30E-07	2.105786472	3.53E-33	1.574774246	6.28E-19	0.637035773	0.001423491	1.916594898	5.30E-22	0
gene-LOC114953184	-0.564172662	0.028528886	0.029161549	0.937236316	-0.360614521	0.143364967	-0.301527615	0.244716179	-3.725982002	5.12E-12	0
gene-LOC114953185	0.010723851	0.980698734	-0.095691514	0.76245595	-0.526474295	0.018493131	-0.966411807	6.01E-06	-0.820701634	0.000999653	0
gene-LOC114953186	0.001569678	0.995093529	0.085652271	0.651441573	0.426074255	0.001030888	0.150296104	0.354677304	0.963209753	2.11E-10	1
gene-LOC114953187	-0.033350694	0.930241422	-1.037568542	8.28E-08	-2.783615901	3.92E-44	-2.504964906	3.07E-36	-2.506497673	7.74E-19	0
gene-LOC114953188	-0.520137576	0.126514464	-0.811703011	0.006075354	-1.052494386	0.000166988	-0.863757482	0.002826146	0.051908592	0.904901786	0
gene-LOC114953189	0.358024944	0.195247391	0.331268652	0.198545394	0.534864496	0.016409611	0.220555978	0.419640872	0.30220088	0.361387173	0
gene-LOC114953190	0.178872515	0.289317664	1.578982364	4.23E-43	2.156259042	1.42E-82	1.416462925	9.16E-35	2.155378633	2.40E-70	0
gene-LOC114953191	0.03125105	0.900994536	-0.237794309	0.12989119	0.277853156	0.041907615	0.12611116	0.444159855	0.526636237	0.00234399	0
gene-LOC114953193	0.103419536	0.279689772	0.211656404	0.005405454	0.377076453	2.88E-08	0.200170922	0.007822357	0.430384963	3.02E-06	0
gene-LOC114953194	-0.029021979	0.922464345	-0.310220531	0.073755012	-0.14187253	0.460539772	-0.185597056	0.320093539	-0.706601082	0.000253129	0
gene-LOC114953195	1.708485134	2.90E-48	2.978549826	1.00E-149	2.231715715	2.07E-84	1.307849098	4.04E-29	2.777461699	4.65E-129	0
gene-LOC114953196	0.260170531	0.22526823	-0.106545942	0.664704819	-0.276970701	0.152520148	-0.3199095	0.09902682	-1.362577095	1.45E-05	0
gene-LOC114953198	-0.372793284	0.02043717	-0.421271615	0.004348251	-0.106728566	0.544371497	-0.084638931	0.651925719	0.293246668	0.101756102	0
gene-LOC114953199	0.252136089	0.605808406	0.284876747	0.507587861	-0.151197346	0.741190582	-0.686340218	0.074301593	-2.402136107	0.004953085	0
gene-LOC114953200	-0.106828144	0.751239495	-0.298961659	0.227989073	0.143772204	0.587293096	-0.160821628	0.549797069	-0.142600666	0.651395557	0
gene-LOC114953201	0.027954856	0.974420198	-0.116327629	0.860274711	-0.156472328	0.795548582	0.526715783	0.282344149	-1.404393144	0.029994874	0
gene-LOC114953202	-0.404033715	0.273160934	-0.188899931	0.62602834	-1.717333443	1.20E-08	-1.860996039	3.83E-09	-2.134254327	0.000218717	0
gene-LOC114953203	-0.155955356	0.265947095	-0.573269607	9.54E-08	-0.767919514	1.29E-13	-0.320809912	0.003989142	0.432965338	0.0003576	1
gene-LOC114953204	-0.008533168	0.983456235	0.493007699	0.016644386	0.934662022	2.01E-07	0.628638121	0.00116511	0.429350152	0.116687333	0
gene-LOC114953205	-0.656703269		-0.097825315	0.944813359	0.358742125	0.745148614	1.110855708	0.212899662	0.804190351	0.50376142	1
gene-LOC114953206	0.273562573	0.031024544	0.63604927	7.09E-10	-0.069881964	0.635997682	0.040195899	0.803935396	0.017654572	0.938617164	0
gene-LOC114953207	0.005921437	0.989314806	0.718701921	0.001087573	0.864601953	4.01E-05	0.877184451	3.80E-05	-0.581730651	0.031845549	0
gene-LOC114953210	-0.069046132	0.602042454	-0.614752297	4.00E-12	-0.004541864	0.975321938	-0.565901414	9.40E-11	-1.659231979	2.01E-26	0
gene-LOC114953211	0.090619598	0.637308696	-0.211004825	0.156131473	-0.126546649	0.414478743	0.268021811	0.046418852	1.032462063	1.60E-14	0
gene-LOC114953212	0.105289871	0.431775573	0.053667278	0.700290446	0.289565069	0.002217123	0.491876866	5.48E-08	1.254608231	1.58E-34	0
gene-LOC114953213	0.085556115	0.834464797	0.237805152	0.422856751	-0.77138306	0.001248971	-0.171788809	0.577254417	0.152134663	0.646196142	0
gene-LOC114953214	-0.082111775	0.527349996	-0.40310977	9.02E-06	-0.123134067	0.230700247	-0.129426395	0.214102256	0.553414938	3.40E-08	0
gene-LOC114953215	0.316025529	0.616084438	-0.263228986	0.660579478	-0.756194776	0.112067715	-0.248643415	0.668436877	-1.631032063	0.013950293	0
gene-LOC114953216	0.274329518	0.537250583	0.797850688	0.011239222	0.885494195	0.002964675	0.465300498	0.178147903	1.396314638	2.46E-05	0
gene-LOC114953217	0.409197002		0.186760601	0.857811522	-0.070343174	0.947500404	0.019262686	0.986189481	-0.546436477	0.688242913	1
gene-LOC114953218	-0.109238451	0.886923034	0.272735187	0.621258551	0.371983682	0.434320111	0.864910211	0.03083609	1.04486327	0.043601449	0
gene-LOC114953219	-0.351346381	0.402470511	-0.675388912	0.055805182	-0.321173841	0.372309382	0.157542311	0.692080661	0.257608867	0.604533468	0
gene-LOC114953220	0.315258571	0.241438068	0.619129111	0.00358175	1.026633126	6.28E-08	0.733671097	0.00029809	-1.024058547	0.011531856	0
gene-LOC114953221	0.600715044	0.001383045	1.286172788	5.47E-16	0.365360959	0.049859398	-0.196684027	0.389749226	-0.851281127	0.012306338	0
gene-LOC114953222	-0.003757539	0.979083478	0.115696932	0.129785305	0.105665632	0.157167059	-0.058466579	0.495976215	-0.538955606	4.21E-10	0
gene-LOC114953225	0.344721827	0.56371622	0.240973996	0.67669878	0.464544432	0.332901614	0.381686901	0.452177662	0.495709927	0.356009119	0
gene-LOC114953229	-0.155937881		0.027225737	0.986563381	0.581675883	0.599861078	0.398279365	0.742621214	-2.472746163	0.129854958	0
gene-LOC114953230	0.174014455		-0.661988751		-1.050949995		-0.916147545		-1.822121991		0
gene-LOC114953231	-0.229821125	0.031846304	-0.478644261	2.17E-07	-0.324547239	0.000406163	-0.106195802	0.340935546	-0.64013638	1.45E-07	2
gene-LOC114953233	0.058473572	0.709517032	0.152045154	0.185678368	0.158424382	0.144125313	0.019394178	0.898856449	0.23368477	0.081601387	1
gene-LOC114953234	-0.809441006	0.007241968	-0.463178453	0.127484515	-1.696733911	3.76E-10	-1.157280025	2.32E-05	-3.312919201	1.34E-07	0
gene-LOC114953235	0.191882004	0.724000191	-0.376882664	0.400621685	-0.766976821	0.044412504	-1.159554435	0.002842388	0.408299437	0.408784517	0
gene-LOC114953238	0.002231905	0.995018651	0.477378137	0.012572171	0.14531114	0.530429644	0.096687176	0.705538966	1.406374774	9.08E-13	0
gene-LOC114953239	0.001402988	0.995437208	0.352909975	0.007653705	0.670304808	1.63E-08	0.885145808	4.79E-14	1.168491519	3.93E-19	2
gene-LOC114953240	-0.403987887	0.00017622	-0.52136762	1.87E-07	-0.061213801	0.648766768	-0.508615793	3.16E-07	0.040488885	0.780356541	0
gene-LOC114953241	0.343683997	4.06E-05	0.338855616	2.23E-05	0.249270612	0.002003529	0.483020395	2.67E-10	0.441567132	1.89E-06	0
gene-LOC114953242	-0.597838413	9.12E-05	-0.152696522	0.396050584	-0.449883114	0.001766044	-0.246512234	0.123239776	-0.814087482	2.56E-05	1
gene-LOC114953244	0.016861532	0.957507879	0.339405172	0.042105479	0.199617584	0.259580827	0.126827702	0.524494121	-0.787866115	0.002815887	2
gene-LOC114953245	0.018689173	0.909855889	0.079332452	0.481559321	-0.092997991	0.371612951	-0.209290552	0.023623445	0.04437886	0.749610485	0
gene-LOC114953246	0.170973388	0.194348288	0.433301581	2.51E-05	0.489828129	7.85E-07	0.252781468	0.021236213	0.515466614	8.96E-06	2
gene-LOC114953247	-0.110598386	0.49078395	-0.256585021	0.035673951	-0.911372998	9.79E-18	-1.500815216	2.59E-45	-1.103538887	3.38E-21	0
gene-LOC114953248	-0.325010248	0.21923336	-0.389724624	0.096089247	-0.131606004	0.623176128	0.089742383	0.754387716	-0.299794488	0.329977419	0
gene-LOC114953249	-0.173440399	0.353893507	-0.360392547	0.0174454	0.038186407	0.84925891	-0.171617814	0.299699398	0.135212475	0.539348001	0
gene-LOC114953250	0.386671001	2.48E-05	0.944123913	5.83E-32	0.976668542	2.37E-35	0.676423431	1.40E-16	0.745648414	2.65E-13	0
gene-LOC114953251	-0.199479967	0.064449163	-0.555945685	6.45E-10	-0.511134461	5.17E-09	-0.47057452	1.44E-07	1.502152228	2.44E-65	0
gene-LOC114953252	-0.804808901	1.07E-39	-1.112629486	7.89E-71	-1.086949458	4.18E-73	-0.71686232	3.43E-33	-0.955862554	7.40E-25	1
gene-LOC114953253	-0.313811029	0.592541662	-0.745763991	0.107282575	-0.573738605	0.203278614	-0.796742269	0.074781217	-1.560477004	0.039783239	2
gene-LOC114953254	0.242659576	0.497046053	1.011657245	4.07E-05	0.890499038	0.000288671	0.660601452	0.010875511	1.991146927	5.06E-17	0
gene-LOC114953255	-0.178978949	0.059254643	0.034678357	0.770322428	-0.21432878	0.009108902	-0.490971442	2.79E-10	-0.828345652	1.06E-16	0
gene-LOC114953256	-0.465852515		-0.153835756		-0.473223519		-1.768225216		-1.681779858		0
gene-LOC114953257	-0.383079577	0.001177037	-0.201112328	0.101521151	-0.004707359	0.979561394	-0.306802943	0.00677505	0.206279632	0.09971985	0
gene-LOC114953258	0.016839336	0.964210058	-0.881327921	4.98E-06	-1.157340882	5.32E-10	-0.760730593	7.30E-05	-0.034710446	0.908507978	0
gene-LOC114953259	-0.351640054	0.001284023	-0.574995022	9.75E-09	-0.366363467	0.000214424	-0.468126971	2.60E-06	-0.15425795	0.298329126	0
gene-LOC114953260	-0.500663145		-0.479402644	0.583659809	-0.832693528	0.271291856	-0.586815936	0.470882208	-3.978838036	0.005377492	0
gene-LOC114953261	-0.427573429	0.002785069	-0.655725039	6.21E-07	-0.278605413	0.040333466	-0.450767625	0.000638081	0.170613709	0.357750092	0
gene-LOC114953262	-0.205311404	0.05401991	-0.790203015	3.03E-19	-1.068341479	4.72E-35	-0.410518917	4.32E-06	-0.426332756	0.000125821	0
gene-LOC114953263	-0.053503854	0.746770493	0.090829323	0.496412455	-0.172540601	0.128479236	-0.300245786	0.0043405	-0.566303701	4.40E-08	0
gene-LOC114953264	-0.481322098	0.46475875	-0.470192604	0.433396151	-0.212618818	0.733212381	-1.174913392	0.022914909	0.96205821	0.078132966	0
gene-LOC114953265	-0.130607177		-0.001427707	1	-0.497658792	0.690041751	-0.030301006	0.983849838	-0.002790577	0.999258638	0
gene-LOC114953266	-0.51041793	0.243620965	-0.832148859	0.02913467	0.136139913	0.760618628	0.176694491	0.688884609	-0.260940646	0.651139489	0
gene-LOC114953267	-0.954777277		-0.693024469	0.514866678	-0.909108378	0.346155526	-1.157422918	0.227975986	-2.876929809	0.065659047	0
gene-LOC114953268	-0.238641214	0.424667892	-0.376694135	0.133315259	0.037623551	0.908067416	-0.088980043	0.76809049	-0.551433065	0.122516777	0
gene-LOC114953269	-0.154440369	0.099476707	-0.572007485	3.51E-14	-0.74399696	4.27E-24	-0.452936731	1.84E-09	-0.760564008	1.31E-14	0
gene-LOC114953270	-0.151142761	0.017485528	-0.426750802	5.79E-15	-0.543213032	9.85E-25	-0.493954121	4.70E-20	-1.230714064	1.21E-45	0
gene-LOC114953271	-0.528679039	0.005509985	-0.824479547	2.86E-06	-0.609051183	0.000317358	-0.460751797	0.009532244	-0.845614546	0.001547178	0
gene-LOC114953272	0.489407746		1.041775434		1.169924431		0.848555568		1.501012234		0
gene-LOC114953273	-0.123499291	0.271397256	-0.407250648	2.19E-06	-0.344100811	4.83E-05	-0.193244702	0.03651409	-0.41952591	8.73E-05	0
gene-LOC114953274	0.19795068	0.552069479	0.131571788	0.687492395	-0.361234331	0.172349526	-0.48670142	0.064176253	-0.597090135	0.146523088	0
gene-LOC114953275	-0.510641785	0.000874419	-1.035558501	5.55E-13	-0.715460927	2.03E-07	-0.302703635	0.045836995	-0.686353027	0.000570241	0
gene-LOC114953276	-0.160925226	0.268761795	-0.131957386	0.341732083	-0.10776883	0.424736643	0.103104497	0.452786719	-0.225001942	0.195927433	0
gene-LOC114953277	-0.141262328	0.228352517	-0.273439435	0.004674348	-0.131520898	0.201654736	-0.124847557	0.241824594	-0.060058783	0.698860581	1
gene-LOC114953278	-0.27411829		0.374458147	0.589912026	0.265519394	0.700110554	0.211456703	0.771514244	-1.620218351	0.14746798	0
gene-LOC114953279	-0.094699904	0.908738241	0.329990435	0.564599358	-0.497021553	0.343514557	-0.592281008	0.259011134	0.080046366	0.912651285	0
gene-LOC114953280	-0.758057264	0.014570549	-0.438468706	0.155446813	-0.299843826	0.331289407	-0.540570888	0.06382511	0.5275386	0.124644421	0
gene-LOC114953281	-0.211915275	0.193951923	-0.146099443	0.364705772	0.481458941	5.54E-05	0.188747095	0.188822234	0.620622409	4.52E-05	0
gene-LOC114953282	-0.627599945	0.006940812	-2.465288577	2.49E-24	-2.378451322	1.04E-25	-1.526882307	9.35E-13	-2.028053821	2.90E-08	0
gene-LOC114953283	0.08571247	0.790887276	0.014287729	0.965652943	0.186949219	0.425866411	-0.725501998	0.000232566	-3.255845815	1.93E-16	1
gene-LOC114953284	-0.053574169	0.472220511	-0.317972517	5.69E-10	-0.468474404	3.35E-21	-0.384716365	2.48E-14	0.062669392	0.365956706	0
gene-LOC114953285	-0.347874237	0.147220146	-0.548212606	0.007645378	-0.02628196	0.931825199	-0.147680049	0.554458513	0.473779236	0.034847017	0
gene-LOC114953286	0.529282561		-0.597238556		-1.330957458		-0.86141518		-1.855313357		0
gene-LOC114953287	0.091718243	0.542814474	0.213418373	0.060310641	0.752277911	6.92E-15	0.260987707	0.016071325	0.216565045	0.058735675	0
gene-LOC114953288	0.682134407	0.000188964	0.38357747	0.047403324	0.009964594	0.973130436	0.236022455	0.260075822	0.067946457	0.833977947	0
gene-LOC114953289	0.119104929	0.623627179	0.178963987	0.373619118	0.613681446	4.39E-05	0.572242259	0.000221456	1.341917037	4.72E-15	0
gene-LOC114953290	-0.419079026	0.003837643	-0.902449941	8.75E-12	-0.297355276	0.029423791	-0.139253684	0.381443042	0.055617945	0.789426624	0
gene-LOC114953291	-0.259941868	0.021736621	-0.150203884	0.194112759	-0.035496217	0.797760679	-0.271013681	0.008381553	0.237337858	0.077498818	0
gene-LOC114953292	0.023654469	0.909855889	-0.237279623	0.047652843	-0.181556971	0.136848036	-0.259210889	0.02605388	1.104106031	3.45E-26	0
gene-LOC114953293	-0.002962947	0.985617822	-0.004515398	0.976296283	-0.013813395	0.917890735	-0.203789487	0.023354535	-0.184579414	0.038283745	0
gene-LOC114953294	-0.064898897	0.817999167	-0.136032045	0.530194348	-0.259922261	0.156295713	-0.138109189	0.509219532	-0.490388177	0.004715211	0
gene-LOC114953295	-0.079276953	0.911951701	-0.113460752	0.845159207	-0.060067767	0.919155734	-0.801690961	0.047471163	-2.312697311	4.30E-10	0
gene-LOC114953296	0.118409859	0.890407166	-0.386599453	0.54276217	-1.024926778	0.049172046	-0.371023601	0.543165459	0.166541175	0.823436241	0
gene-LOC114953297	-0.286001086	0.28368847	-0.968453148	2.61E-06	0.085538475	0.762528111	-0.671650655	0.001354588	-2.633523979	2.26E-15	0
gene-LOC114953298	0.251047782	0.203375905	0.174246774	0.376888615	0.147373178	0.440798139	0.271967098	0.117011928	0.025847904	0.93048216	0
gene-LOC114953299	-0.184308926		-0.566891514	0.642627804	0.745610766	0.440836288	0.636219461	0.535014977	-0.195498449	0.901639313	0
gene-LOC114953300	-0.28043282		0.145484607	0.903993708	-0.233902736	0.833330141	-0.393373007	0.715580036	0.216981231	0.873048798	0
gene-LOC114953301	-0.242653839	0.243212494	-0.06104197	0.801646366	0.01132759	0.964788786	-0.026209089	0.915882733	0.73430284	7.60E-05	0
gene-LOC114953302	-0.39216146		-0.510947316	0.438603137	-0.568491177	0.348009904	-0.211285375	0.765008942	-1.175116037	0.205930159	0
gene-LOC114953303	0.204583407	0.013217811	0.00415949	0.975212778	-0.121466617	0.141728844	-0.0959258	0.279134117	0.034517286	0.792870428	0
gene-LOC114953304	-0.146294868	0.58495798	-0.436470045	0.026056956	-0.396874749	0.037997456	-0.177347623	0.429264952	0.493143374	0.016285149	0
gene-LOC114953305	-0.006243917	0.985770451	0.232332088	0.281955477	0.385070678	0.034292868	0.253816043	0.214290601	-0.501087358	0.11982434	0
gene-LOC114953306	0.644610574	0.341944535	-0.841188397	0.147935327	-1.843468563	0.000251333	-1.272908786	0.017250396	1.318258747	0.010184724	0
gene-LOC114953307	0.444330173	0.542198767	-0.361256505	0.596647327	-1.66780736	0.000859984	-1.524862203	0.002923884	2.95392736	4.27E-10	0
gene-LOC114953308	-0.11523395	0.608162778	0.142094658	0.456116665	0.278195602	0.073967707	0.502579165	0.000489104	-0.707608937	0.002869227	0
gene-LOC114953309	-0.166194704	0.592404721	-0.368248323	0.12521555	-0.39149516	0.084319404	-0.128232392	0.64665125	0.750692725	0.001343056	0
gene-LOC114953310	-0.181072016	0.672605843	-0.170591184	0.662053445	-0.175638069	0.624762969	0.08328185	0.835774087	-0.755227452	0.091168845	0
gene-LOC114953311	-0.272795526	0.314299917	-0.526581503	0.018050086	-2.135935893	4.15E-22	-1.532676022	8.47E-13	-2.009814688	4.41E-08	0
gene-LOC114953313	0.096586402	0.678712861	0.016932591	0.946656005	-0.502394231	0.001197436	-0.209401804	0.241707637	-0.81276522	0.001308371	0
gene-LOC114953314	-0.0601647	0.918698558	-0.399020787	0.296088821	-0.685504678	0.039829216	-0.49391616	0.167319238	-1.519802078	0.003337139	0
gene-LOC114953315	-0.305104233	0.031846304	-0.7270504	2.47E-09	-0.495519191	4.00E-05	-0.355134112	0.005169967	-0.147071049	0.392334339	0
gene-LOC114953316	0.4194392	0.53739338	0.996111074	0.04340888	0.637527487	0.224061912	0.822178434	0.103926854	2.456590548	9.56E-08	0
gene-LOC114953317	-0.135911695	0.575989585	-0.397145143	0.029029231	0.092563943	0.662707682	-0.118902172	0.57764649	-0.737452242	0.006638172	0
gene-LOC114953318	-0.109103562	0.515453479	-0.566218118	1.37E-06	-0.580948679	3.24E-07	-0.442653395	0.000170882	0.223461897	0.116855016	0
gene-LOC114953319	-0.079579565	0.494963527	-0.136986495	0.146584386	-0.040085139	0.717717388	0.073671454	0.470962086	-0.553346891	1.14E-06	4
gene-LOC114953320	-0.074574459	0.497445675	-0.17433729	0.036412459	-0.731501099	2.23E-24	-0.804908718	5.21E-29	0.068854231	0.451398848	0
gene-LOC114953322	-0.017322698	0.958800858	-0.18870526	0.360276851	-0.468202229	0.005738632	-0.61975837	0.000205845	1.06779169	4.51E-11	0
gene-LOC114953325	-0.225215188	0.109053337	-0.229549032	0.073441794	-0.749190023	9.82E-12	-0.751929421	1.34E-11	-0.388370152	0.001968972	0
gene-LOC114953326	0.51788219	0.000125433	0.740698352	1.81E-09	0.66490795	4.90E-08	0.587429105	2.69E-06	-0.468246987	0.009006441	0
gene-LOC114953327	0.972454688		1.311856061	0.192063252	1.318271354	0.168662886	0.665526941	0.568100407	0.771342404	0.602892855	0
gene-LOC114953328	1.099765136		1.685723426		0.810943471		1.377661525		1.227250019		0
gene-LOC114953329	-0.140187694	0.13722295	-0.405588006	7.17E-08	-0.193925933	0.014190565	-0.405216016	5.75E-08	0.48453445	1.75E-09	0
gene-LOC114953331	-0.255563958		-0.178161138	0.887244983	-0.650945146	0.527052611	-1.376463507	0.178147903	-0.264688701	0.859717871	0
gene-LOC114953333	0.42459339		0.151573139		0.485775793		0.20563732		-2.076200304		0
gene-LOC114953334	0.074303793		0.281030883		-0.086630817		-1.232592881		-0.158776819		0
gene-LOC114953337	0.281965658		0.209270703	0.853806103	0.534509523	0.560945016	0.435381889	0.65963068	-0.197391998	0.896807749	0
gene-LOC114953338	0.046683691	0.740388582	-0.249073841	0.006741409	-0.076602946	0.481752693	-0.063676527	0.578414564	0.189287654	0.072042739	0
gene-LOC114953339	-0.521888004		-0.745951186	0.507587861	0.409718502	0.688877376	-0.756997135	0.478821291	-0.155329542	0.919022275	0
gene-LOC114953340	-0.251598536	0.333402195	-0.294411851	0.205439523	-0.167813312	0.486618267	-0.408455744	0.055750899	-0.918499513	0.00560852	0
gene-LOC114953342	0.172408961	0.787363459	0.239093117	0.654969505	-0.699207155	0.119742685	-0.906287516	0.048106346	-0.87571881	0.249896121	0
gene-LOC114953343	2.150456459	0.123276333	-0.154517991	0.936067157	-0.351004137	0.836268412	0.959615589	0.512765401	5.697791524	1.61E-07	0
gene-LOC114953344	0.511105515		1.011453351	0.263806541	1.145153609	0.167169023	1.419424763	0.076659634	2.07300604	0.016665359	0
gene-LOC114953345	-0.284906601		-0.168718127	0.837569832	-0.082244007	0.920233541	0.100830831	0.900117007	-0.60850276	0.521216201	0
gene-LOC114953346	-0.323774553	4.81E-05	-1.026313041	1.32E-44	-1.099385112	9.97E-53	-0.888806082	1.43E-34	-0.62144296	4.23E-12	0
gene-LOC114953347	-0.267914262	0.02714039	-0.514981163	1.40E-06	0.01527796	0.925280786	-0.278102432	0.011312982	-0.25385312	0.114588048	1
gene-LOC114953348	0.208031596	0.199283031	0.199618297	0.183586902	0.592488642	4.96E-07	0.497115822	5.65E-05	0.543301491	0.001454284	0
gene-LOC114953349	0.052589669	0.94742138	-0.784496217	0.089470437	-1.05554404	0.01389245	-1.180538313	0.006489775	0.578414632	0.231315836	0
gene-LOC114953351	0.183906811	0.836300735	-1.121120672	0.055785135	-1.551164687	0.004786048	-1.169833146	0.040830624	3.437790447	2.23E-13	0
gene-LOC114953353	0.092261013		0.629466285	0.492485419	0.397676791	0.672526813	-0.307429228	0.777850265	1.476468084	0.097046268	0
gene-LOC114953354	0.091583866	0.761733363	0.824389636	4.25E-06	0.895139622	3.19E-07	-0.208577383	0.353327947	-1.169429226	1.14E-07	0
gene-LOC114953355	0.137204702	0.641918689	-0.323969383	0.144874677	-0.276050094	0.21399056	-0.278617166	0.216902372	0.280097448	0.215175813	2
gene-LOC114953356	-0.321773725	7.30E-06	-0.474650953	2.90E-12	-0.568237177	3.41E-18	-0.370192784	3.70E-08	-0.534965	1.10E-07	0
gene-LOC114953357	0.081493387	0.827758527	0.000547726	0.99958699	-0.132024565	0.644160412	-0.232380937	0.390057798	-0.216816133	0.577444445	0
gene-LOC114953358	0.197894595	0.241014129	0.506369424	8.24E-05	0.708019635	2.82E-09	0.437561917	0.000723812	0.45540676	0.009989181	0
gene-LOC114953359	-0.452002494	0.339342065	-1.327520354	0.001003404	-2.147067098	2.09E-07	-0.588135233	0.145526601	-0.895905702	0.144855946	2
gene-LOC114953360	0.74577783		0.07422374	0.945313222	-0.218695647	0.816510073	-0.011674889	0.991696851	1.440357724	0.057546323	0
gene-LOC114953362	0.046217625	0.727967752	-0.376048611	4.86E-06	-0.716082875	5.44E-20	-0.278590975	0.00092695	0.15061742	0.12247947	1
gene-LOC114953363	-0.022515949	0.937765877	-0.139284156	0.46766094	-0.014609909	0.950206161	0.032771655	0.882459012	0.90055175	8.24E-09	1
gene-LOC114953368	0.263300278		0.407974181	0.701484567	0.499602647	0.599991523	-0.367627747	0.738493405	-1.702444098	0.296445603	0
gene-LOC114953371	0.004895591		0.676739628		0.922965295	0.304125188	0.582239745		-1.01873193	0.56141446	0
gene-LOC114953372	0.267651271		0.295752258	0.724669338	-0.285360619	0.72722067	0.072713539	0.936585938	1.498577226	0.024682679	0
gene-LOC114953373	0.297378488	0.42803767	0.223198188	0.537821533	-0.084361512	0.834105669	-0.218945148	0.538145595	-0.432772358	0.25479743	0
gene-LOC114953375	0.372028333	0.123868151	0.707380949	0.000320778	0.567040005	0.003994712	0.444314122	0.034624445	-1.641894272	2.39E-05	3
gene-LOC114953376	-0.028718712	0.921775837	0.464039933	0.002404427	0.559189171	0.000107542	0.258880118	0.121603647	0.13818076	0.540658149	0
gene-LOC114953380	-0.129078653	0.211350966	-0.125094088	0.188508903	-0.121330301	0.182278391	-0.161884647	0.067726464	-0.423176181	0.000163443	0
gene-LOC114953381	0.219037996	0.523138132	0.61630728	0.012124323	0.327041541	0.222553071	-0.644604315	0.015798683	-0.244866308	0.559945841	5
gene-LOC114953382	-0.620437286	0.00553715	-0.97776909	2.47E-06	-1.368442946	1.31E-11	-0.963265369	2.21E-06	-1.774558893	1.45E-06	0
gene-LOC114953384	-0.271632991	0.031774454	-0.599850795	4.37E-08	-0.828624557	4.33E-15	-0.616872106	1.09E-08	-1.203429062	8.43E-13	0
gene-LOC114953385	0.018213791		0.580378331	0.59296782	0.810503294	0.386591512	0.226772768	0.852587547	0.916877618	0.435843255	0
gene-LOC114953386	0.885288146		0.768196039	0.378314506	-0.1584841	0.88897185	0.595014982	0.50571292	-0.546743719	0.724473956	5
gene-LOC114953387	0.014891212	0.899490203	-0.128058325	0.06802754	0.081257652	0.26137126	0.009453867	0.923646603	0.41183099	6.03E-09	0
gene-LOC114953388	-0.862869593	5.74E-05	-0.973150234	2.21E-06	-0.567027785	0.004464122	-0.243040766	0.291651182	-0.492704108	0.099515331	0
gene-LOC114953389	1.203435044	4.28E-06	1.42172961	5.89E-09	2.331558112	3.32E-25	1.724759082	2.36E-13	1.628869516	3.66E-08	3
gene-LOC114953390	-0.395935768	0.075765671	-0.8053433	2.19E-05	-0.485543838	0.011540893	-0.289273235	0.173075363	-0.305104518	0.221246343	0
gene-LOC114953391	-0.096847856	0.696172793	-0.288719747	0.107889588	0.052390786	0.816638558	0.003068322	0.991045346	-0.182358897	0.429000543	0
gene-LOC114953392	-0.114891143	0.576904419	-0.076582107	0.70020131	0.528819456	2.93E-05	0.374047701	0.006181834	0.868095066	5.95E-08	0
gene-LOC114953395	-0.139318168	0.323969796	-0.541541321	7.18E-07	-0.780282856	8.74E-14	-0.606304352	1.46E-08	-0.849648743	1.11E-06	0
gene-LOC114953396	-0.170760474	0.289189475	-0.199886198	0.161003599	0.660007563	5.33E-09	0.777750311	5.76E-12	0.708084617	9.75E-08	0
gene-LOC114953397	-0.085578167	0.593499477	-0.288920725	0.012172875	0.14008605	0.25180564	-0.060614503	0.679369392	0.928709683	1.73E-16	0
gene-LOC114953399	-0.42474859	9.54E-08	-0.771922287	2.49E-24	-1.311540191	2.26E-67	-0.785682144	1.34E-25	-2.434339691	2.09E-65	1
gene-LOC114953400	0.02899387	0.871250919	-0.284396076	0.006637994	-0.360430861	0.000238058	-0.003113387	0.984787273	-0.243048973	0.081076453	0
gene-LOC114953401	-0.28998286	0.000439532	-0.46745802	1.08E-09	-0.654732118	5.92E-19	-0.280768971	0.000277828	-0.729181477	2.04E-09	0
gene-LOC114953403	0.782328279		1.036680527	0.164523971	0.951382805	0.189822314	0.720508904	0.368452794	1.695529988	0.034030524	2
gene-LOC114953406	1.312542226		0.731121708	0.281955477	0.673322657	0.304396798	0.524703783	0.461656447	1.065121253	0.162685508	0
gene-LOC114953411	0.678482964	0.000382265	0.751606947	2.55E-05	0.752553309	1.33E-05	0.790556145	6.23E-06	-0.093876109	0.786876381	0
gene-LOC114953412	0.441542078	3.46E-12	0.690768716	1.06E-30	0.646959893	8.88E-28	0.447290971	3.29E-13	0.209185191	0.013396977	0
gene-LOC114953413	0.062142295	0.764842782	-0.118918264	0.473316258	-0.101981877	0.525373241	0.076629585	0.653641449	0.229120494	0.155520034	0
gene-LOC114953414	0.076971734	0.307850362	0.227632021	5.99E-05	-0.256888849	4.52E-06	-0.434861869	9.08E-15	-0.184854098	0.026496039	0
gene-LOC114953415	-0.002018083	0.992620791	-0.147320519	0.299080794	-0.229363299	0.065402375	-0.266931415	0.031808715	-1.789976487	2.59E-20	0
gene-LOC114953416	-0.005043522	0.974840135	0.151482313	0.072610242	-0.34037722	5.40E-06	-0.044511659	0.669671285	-0.285234533	0.005485724	0
gene-LOC114953417	-0.353461229	0.000768073	-1.058420813	8.33E-28	-2.252620867	3.27E-103	-1.070695805	4.61E-29	-0.907010333	8.38E-12	0
gene-LOC114953418	-0.23387101	0.433718772	-0.214866408	0.431136474	0.355050725	0.123426853	-0.028042064	0.93305892	0.190585466	0.549170241	0
gene-LOC114953419	0.258872267	0.24234836	0.409766965	0.025696156	-0.003779019	0.99043252	-0.251426222	0.224509973	0.496416456	0.027259727	0
gene-LOC114953420	-0.13884801	0.184957066	-0.220092059	0.012571983	-0.646416153	2.12E-16	-0.173688689	0.05430035	0.218278808	0.0179057	0
gene-LOC114953421	0.064807134	0.94825451	-0.557717802	0.418121114	0.813049172	0.118261444	0.919623996	0.075432027	1.500258221	0.007901848	2
gene-LOC114953422	-0.4067482	0.000752454	-0.781077385	5.04E-12	-0.639337662	2.92E-09	-0.438086165	9.01E-05	-0.261855476	0.126400749	0
gene-LOC114953423	-0.073818347	0.599263871	-0.119309366	0.297263782	-0.019240073	0.894251744	0.050012345	0.699783138	-0.310963171	0.00358246	2
gene-LOC114953425	-0.261094628		-0.76360517	0.329096773	-1.134378487	0.108833922	-0.589734037	0.444237718	-0.757191459	0.504426114	0
gene-LOC114953426	-0.299903549	0.392243551	0.543786437	0.040971944	-0.167208261	0.611931677	-0.4138939	0.157980288	-0.760577787	0.063799602	0
gene-LOC114953427	-0.195893245	0.676198477	-0.29516068	0.455009623	-0.47369631	0.165655631	-0.400975498	0.265994471	-0.233635069	0.65786184	1
gene-LOC114953428	0		0	1	0	1	0	1	8.962427298	3.98E-11	0
gene-LOC114953429	0.047872526	0.811974805	-0.088039611	0.588495775	0.325750908	0.004772457	0.140782375	0.311367039	-0.731308978	0.000138261	0
gene-LOC114953430	0.567469136	2.68E-07	1.053574422	1.03E-25	0.179761956	0.143011031	0.230665663	0.053417996	0.076412354	0.661214809	0
gene-LOC114953431	-0.066534675	0.779183456	-0.043564518	0.844615961	0.257170304	0.086057066	0.440863896	0.001595765	1.36393489	1.48E-20	0
gene-LOC114953432	-0.036521772	0.753782694	0.045416908	0.650069446	0.100083881	0.211984956	0.028879188	0.775538406	-0.133188749	0.223729733	0
gene-LOC114953433	-0.265655184	0.137021801	-0.175639656	0.323598547	-0.36003426	0.016049269	-0.490593483	0.000987975	-1.044556104	6.79E-06	0
gene-LOC114953434	0.126237871	0.620622751	-0.067398898	0.795257581	0.024485151	0.92764938	0.085106639	0.717389584	0.374844325	0.103427911	0
gene-LOC114953435	0.218367565	0.20254712	0.625923705	1.81E-06	2.32088339	1.54E-85	1.463775656	2.47E-33	1.254722642	5.61E-20	0
gene-LOC114953436	-0.251288835	0.126011957	-0.190760535	0.230357518	0.111253664	0.488919787	-0.069587545	0.702207844	-9.09E-05	1	0
gene-LOC114953437	-0.243677618	0.023893768	-0.401840095	1.92E-05	-0.288760857	0.002330503	-0.417537904	6.98E-06	-0.368988399	0.000730748	0
gene-LOC114953438	0.66756046	0.000915966	0.609449387	0.001686307	0.402978297	0.044595722	0.424039016	0.037673317	-0.178784461	0.630692118	0
gene-LOC114953439	-0.316443503	0.292869274	-0.777565167	0.001522583	-1.454700521	8.77E-10	-1.23528202	2.87E-07	-3.282010265	4.51E-07	1
gene-LOC114953440	-0.014631336	0.97502427	0.793570728	0.000194822	0.678248639	0.001321026	0.039106781	0.909691906	-0.278267889	0.47297316	1
gene-LOC114953441	-0.309956401	0.002028977	-0.614314704	1.46E-11	-0.807288775	5.70E-20	-0.569168563	2.54E-10	-0.765031036	1.16E-09	0
gene-LOC114953442	0.410432321	0.347161627	0.287696694	0.508769032	-0.240584813	0.583828329	-0.006480434	0.991231239	0.132509336	0.828204932	0
gene-LOC114953443	0.289468775	0.039196578	0.306914643	0.01709982	0.340009683	0.005156952	0.569517371	8.86E-07	0.02249018	0.916961308	0
gene-LOC114953444	0.259781913	0.33283073	0.902886717	4.96E-06	1.00713075	1.87E-07	0.198515576	0.428871957	0.771400164	0.000108797	0
gene-LOC114953445	-0.182222247	0.432890542	-0.207205557	0.315427183	-0.202190197	0.301127486	-0.000181196	1	-0.245925844	0.335988215	0
gene-LOC114953446	0.334157068	0.321257327	0.975997221	7.77E-05	-1.716576626	2.12E-09	-1.232258885	1.46E-05	0.213204416	0.597653178	0
gene-LOC114953447	0.77834452		0.882601791	0.478990698	1.405656622	0.17394176	1.473884819	0.157891929	1.411987777	0.280391226	1
gene-LOC114953450	0.391542782	0.001219014	0.48060614	1.55E-05	0.753428958	3.56E-13	0.626796284	4.44E-09	-0.832193173	1.42E-06	2
gene-LOC114953451	0.06205947	0.71189114	-0.073421998	0.619984582	0.327494349	0.001400297	0.141710366	0.247398457	0.862397842	6.28E-13	0
gene-LOC114953452	-0.091951655	0.560253184	-0.314911124	0.004803928	-0.072081967	0.608164775	-0.310845167	0.005032739	0.65991344	3.29E-10	0
gene-LOC114953453	-0.215635048	0.024848063	-0.371062661	1.02E-05	-0.263088719	0.001701392	-0.214326913	0.014607475	-0.094378754	0.443692322	0
gene-LOC114953454	-0.234791341		0.070224736	0.92939654	0.314134723	0.594517322	-0.116404079	0.871847547	0.693750961	0.311871385	0
gene-LOC114953455	-0.147289045	0.017824501	-0.171741105	0.002391953	-0.214999972	6.32E-05	-0.458224817	1.25E-18	0.142095059	0.023090653	0
gene-LOC114953457	-0.154645725	0.717056968	-0.140309537	0.717455833	0.010833879	0.980062912	-0.442006883	0.155018603	-0.746433382	0.129314521	0
gene-LOC114953458	-1.439577298		-1.522762087	0.013887419	-0.848409063	0.158683451	-0.990314347	0.104186483	-3.521083707	0.011767936	0
gene-LOC114953459	-0.104630695	0.368197927	0.242610593	0.005715692	0.174921691	0.048802271	0.151848659	0.104705257	-1.829626261	2.57E-26	2
gene-LOC114953462	-0.116697314	0.476072816	-0.345489246	0.005187818	-0.027258572	0.874360498	0.002376949	0.9905723	-0.563424972	0.001547247	1
gene-LOC114953463	-0.36847934		0.153167523		-0.075145149	0.956328772	0.000350214		-0.262135689	0.87687568	0
gene-LOC114953464	-0.558280587		-0.834741217		0.08762793		-0.329077603		-2.426945851		1
gene-LOC114953465	-0.648606052		-0.672685084	0.497230688	-0.585554891	0.533089137	-0.117192523	0.91766202	0.265561019	0.813639253	0
gene-LOC114953466	0.85250526		0		0.639287684		0.802765522		0		0
gene-LOC114953467	-0.859063003	0.023337759	-0.874713657	0.013352772	-1.233062474	0.000213169	-1.106267006	0.001253101	-1.898087892	0.002589983	0
gene-LOC114953468	-0.09250802	0.482910585	-0.099927054	0.394310638	-0.394183653	1.47E-05	-0.477919582	1.49E-07	-0.266216794	0.014371022	0
gene-LOC114953469	-0.174279205	0.41859156	-0.497551499	0.001933173	-0.891477321	2.51E-09	-1.303874654	2.35E-18	0.013711685	0.951687967	0
gene-LOC114953470	0.499340927	0.254499937	0.640255265	0.089793602	-0.123646573	0.802438915	0.417519483	0.302798518	-0.157699651	0.756956238	0
gene-LOC114953471	0.41635611	0.027479275	1.571719447	7.40E-27	0.429888088	0.010199515	-0.208132181	0.310064726	0.257898165	0.299815717	0
gene-LOC114953472	-0.166556628	0.1036987	-0.556700393	1.83E-11	-0.886448936	3.83E-28	-0.478635844	6.36E-09	-0.942221772	6.67E-17	0
gene-LOC114953474	-0.028308747	0.981595647	1.54477101	0.007026226	1.306874538	0.022696964	0.908530837	0.153733805	1.101168271	0.141668602	1
gene-LOC114953475	-0.718854891		0.721227714		0.729595721		0.519042069		-0.117229143		0
gene-LOC114953477	-0.006281006	0.976521215	-0.027889501	0.858599926	-0.128888181	0.26771304	-0.205317587	0.059046267	-0.095066896	0.473553206	0
gene-LOC114953478	0.152854575	0.377211407	0.256071806	0.06908314	1.317907969	6.09E-31	0.768829276	1.20E-10	1.714454423	8.04E-44	0
gene-LOC114953479	-0.151342745		-0.074677382	0.930235862	0.802758267	0.124903317	0.044310004	0.955885193	-0.961118773	0.35525955	0
gene-LOC114953480	0.819653895	1.79E-05	1.173672809	2.02E-11	0.746095262	3.35E-05	0.407563632	0.04176522	2.011824042	5.97E-29	0
gene-LOC114953481	0.095160686	0.903844699	-0.095168675	0.885331618	-0.705986829	0.127614657	-2.255080599	2.34E-08	-2.341100245	7.51E-09	0
gene-LOC114953482	-0.056354377	0.824360232	-0.459274378	0.003370117	-0.31969727	0.040297794	-0.232604515	0.166830961	-0.020462549	0.938293021	0
gene-LOC114953484	-0.220003155	0.648380662	-0.460425258	0.216749777	0.450694709	0.189895141	0.298044658	0.436161763	0.593816563	0.096556389	0
gene-LOC114953486	-0.524467894	0.003085768	-0.923588026	7.27E-09	-1.027956974	3.85E-11	-1.214377385	1.37E-14	-0.202402913	0.334943754	0
gene-LOC114953487	-0.168320651	0.799024744	-0.51080148	0.281831699	-0.80723787	0.055613023	-2.483413721	3.07E-10	-3.224268021	4.39E-09	0
gene-LOC114953488	0.179310306	0.065038831	0.179437391	0.045862984	0.542854474	3.92E-13	0.28047107	0.000609232	0.383760461	0.000259426	0
gene-LOC114953489	-0.222836475	0.513926233	-0.076354224	0.834275633	0.159383586	0.590232535	0.317257569	0.231729159	0.32458768	0.346932971	0
gene-LOC114953490	0.075076273	0.902036124	1.177825139	0.000105735	2.005251201	4.13E-13	1.10847501	0.000258585	-0.480841229	0.416444465	1
gene-LOC114953491	0.41722118	0.147888684	0.730721906	0.001867486	0.961996589	8.99E-06	0.06428529	0.8580053	-0.43133472	0.322387494	0
gene-LOC114953492	-0.083709222	0.658793308	0.21030727	0.124162397	0.010876622	0.955163015	-0.062414191	0.712304266	-0.342342527	0.082170407	0
gene-LOC114953495	0.53346246	0.000494035	0.638323185	6.52E-06	-0.622879506	1.05E-05	-0.533623145	0.000239318	-1.286110031	2.03E-16	0
gene-LOC114953496	0.250724209		-0.460090095	0.89584203	1.080675732	0.708551849	1.019065565	0.730468466	2.61887252	0.27233669	0
gene-LOC114953497	0.125536989		-1.184987099	0.033637861	-1.541933407	0.00327689	-2.314475075	7.70E-05	-1.642777247	0.059960352	1
gene-LOC114953498	-0.012864744	0.96697866	0.101727077	0.634279496	0.583132264	6.11E-05	0.362640974	0.022914909	0.939401778	2.91E-08	1
gene-LOC114953499	0.340188648	0.541075914	-0.528362653	0.287301585	-0.756633179	0.088942862	-0.48864437	0.313112187	-0.770392253	0.262671199	0
gene-LOC114953500	0.358136807	0.572800172	0.188864711	0.770189736	2.798757158	6.83E-14	2.27284491	3.60E-09	3.955991465	1.79E-25	0
gene-LOC114953501	-0.238641058		0.433583633	0.622897054	-0.389082407	0.664336307	0.161480447	0.868476417	-0.657707991	0.620803733	0
gene-LOC114953502	-0.052692842	0.701728059	0.026775287	0.842369	-0.064346697	0.562046426	-0.019070688	0.885261169	-0.030370487	0.825785198	0
gene-LOC114953503	0.01803797	0.940656081	-0.035981003	0.851676525	-0.055343816	0.742919903	-0.059765778	0.727197768	0.088166333	0.642390911	0
gene-LOC114953505	-0.660300405	9.81E-24	-0.857231459	3.59E-40	-0.903739707	1.15E-45	-1.166777572	4.08E-73	-1.293725169	1.62E-57	0
gene-LOC114953506	-0.204823427	0.101102613	-0.460110378	9.05E-06	-0.062660555	0.643601745	-0.078186056	0.557998659	-0.099804625	0.504750379	0
gene-LOC114953507	-0.132216888	0.835899699	-0.161435203	0.765756914	-0.246136056	0.602722407	0.142023901	0.777178874	-0.287085349	0.663145493	0
gene-LOC114953508	0.210054794		-0.140482115	0.887167897	-0.221277584	0.80331151	-0.986111423	0.203757909	0.216306424	0.835641625	0
gene-LOC114953509	0.065368139	0.828608231	0.026383387	0.927040552	-0.243061723	0.2230069	-0.734697738	1.99E-05	-2.12546211	2.63E-25	0
gene-LOC114953510	-0.384014636	0.000871571	-1.095756337	5.05E-25	-1.354406792	1.72E-38	-0.729905928	2.44E-12	-0.722810786	1.97E-07	0
gene-LOC114953511	-0.735667671		-1.182471996		-0.394150196		-2.287571746		-1.206206299		0
gene-LOC114953513	-0.143474546	0.517916389	-0.194626145	0.303096614	-0.657471645	1.86E-05	-1.506142624	1.14E-20	-1.868553588	9.03E-11	0
gene-LOC114953514	0.116531601	0.361430938	0.172548679	0.105411252	-0.230635715	0.020202035	0.227762015	0.022576829	-0.228747293	0.047414008	0
gene-LOC114953516	0.96854354	0.004161767	1.430181467	1.28E-06	1.514820075	1.07E-07	2.119177075	1.90E-14	2.128583028	5.31E-11	0
gene-LOC114953517	-0.144295501	0.715076163	-0.665856825	0.016524525	-0.546827212	0.040456077	0.734794678	0.002039258	1.344256691	2.19E-07	0
gene-LOC114953520	-0.708860934		2.129917737	0.437289094	-0.26708768	0.939623215	-0.468134837	0.890335291	2.020865893	0.427862505	0
gene-LOC114953522	0.552273151		0.095257882		0.268976748		0.1892742		2.10524092		0
gene-LOC114953523	-0.1122452		-0.153528286		-1.36894682		-0.093622509		-0.010572759		0
gene-LOC114953530	-0.177076997		0.072517438	0.951817286	-0.019793435	0.98752509	-0.52460107	0.592684893	-1.874490194	0.236427479	0
gene-LOC114953536	-0.171514162	0.052455027	-0.267874036	0.000460779	-0.266553707	0.000345435	0.092539154	0.299120631	-1.443942151	3.08E-51	0
gene-LOC114953537	-0.106517618	0.668711792	0.024949096	0.925261996	0.546998782	0.000322077	0.561213047	0.00027932	0.008538239	0.976621037	0
gene-LOC114953538	-0.733572942	0.027944407	-0.377888638	0.268190986	-0.403613619	0.205138057	0.386625917	0.215540474	0.173920748	0.688878181	0
gene-LOC114953539	-0.349421745	0.055879584	0.356039081	0.029157915	-0.244888763	0.15474393	-0.107146132	0.597356173	-1.733277478	7.10E-14	0
gene-LOC114953540	-1.432248179		-1.176874469		-1.749048703		-0.525032566		-1.106391409		0
gene-LOC114953541	0.253679376	0.034155696	0.422798835	3.41E-05	0.491445767	3.26E-07	0.302997913	0.00405995	0.658233522	4.65E-07	0
gene-LOC114953543	0.4269644	2.49E-05	0.914060317	1.88E-24	0.456668915	9.32E-07	0.380595906	8.55E-05	1.278567406	8.10E-36	0
gene-LOC114953544	0.493417964	0.095459467	0.213534303	0.512363956	-0.641962813	0.014201512	0.292114149	0.32422353	-0.42441022	0.212503984	0
gene-LOC114953545	-0.161615876	0.118908612	-0.433656082	3.24E-07	-0.294010792	0.000472672	-0.109157271	0.274692442	0.310709199	0.002778133	1
gene-LOC114953547	-0.328500493	0.313885403	-0.555530957	0.040690867	-0.385424393	0.163443923	0.188394386	0.549631748	0.701366438	0.00958028	1
gene-LOC114953548	-0.180841686	0.616893923	-0.299153385	0.316362613	0.063922278	0.854071436	0.305598987	0.261948612	0.519357967	0.095765598	1
gene-LOC114953549	-0.121999157	0.571713354	-0.124885455	0.518433236	0.109902248	0.545373405	-0.0557539	0.788723613	0.087425392	0.707090751	0
gene-LOC114953550	0.192428208	0.058026632	0.245370969	0.00620551	0.507864538	4.58E-10	0.401405616	1.69E-06	0.205730764	0.03039796	2
gene-LOC114953551	0.219454465		0.215256849	0.871576129	0.08540196	0.949084208	0.923517127	0.356645577	0.068963413	0.959831503	0
gene-LOC114953552	-0.4230624		-0.828339148		-1.017628849		0.022760432		-0.242709214		2
gene-LOC114953554	1.101482048		0.725671169		0.77607406		1.606891891		0.859917828		0
gene-LOC114953555	1.704151081		2.141402064	0.058783729	0.630110132	0.676222786	2.650891274	0.011722153	4.502280445	5.83E-06	2
gene-LOC114953556	-0.201855777	0.099925386	-0.431698303	2.78E-05	-0.695980199	1.11E-12	-0.491082361	1.07E-06	-1.017228827	3.59E-11	0
gene-LOC114953557	-0.1257932	0.294703608	0.025602148	0.857858783	-0.201642853	0.037002043	-0.287073369	0.002178029	0.015276269	0.911326985	0
gene-LOC114953558	0.626556099		1.389698548	0.017177087	1.193369227	0.039646636	1.104620558	0.067382691	1.180601281	0.116558281	1
gene-LOC114953559	-0.124745806	0.71859334	0.246227981	0.351590095	0.288268761	0.235946248	0.233993282	0.366677671	-0.594015223	0.0624545	0
gene-LOC114953560	0.413784583	0.294344683	-0.18736557	0.668207373	-0.266024391	0.48914038	-0.036941262	0.938920092	-0.648510565	0.152153503	0
gene-LOC114953563	1.022588384		1.259130787		2.039868137		0.516308286		1.513681089		1
gene-LOC114953564	0.034033867		-0.202930971		-0.065611112		-0.781768365		0.061733573		1
gene-LOC114953565	-0.267013704	0.219078658	-0.228804715	0.264575316	-0.303926222	0.099475746	-0.143313572	0.505418914	-0.839583278	0.001473063	1
gene-LOC114953566	0.443372897		0.899918655	0.156331459	0.478728881	0.496627405	0.597545344	0.383068243	-0.170380601	0.875362018	0
gene-LOC114953567	0.122357443	0.588474832	0.785010937	5.47E-08	1.497385304	1.85E-28	0.610197819	3.51E-05	0.782954233	2.15E-06	1
gene-LOC114953568	0.972129818		0.6301138	0.569697386	0.824713154	0.392092734	0.429935138	0.706596701	1.239826419	0.2720546	0
gene-LOC114953570	-0.128232743		-0.454608162	0.636850164	-0.157933674	0.87615292	-0.74044278	0.392896331	-0.015179625	0.990360391	0
gene-LOC114953573	-1.202681944	5.60E-13	-2.082862732	2.68E-31	-2.40451325	1.10E-41	-1.561747211	3.89E-21	-1.592664279	1.07E-09	0
gene-LOC114953574	0.052878427	0.695597097	0.125732328	0.21197934	0.101179531	0.31887297	0.13817189	0.154756221	0.178017734	0.073537705	0
gene-LOC114953575	0.075108273	0.745412499	0.182528715	0.290953384	0.23585959	0.132131617	0.255409389	0.104469729	-1.397301829	1.91E-10	0
gene-LOC114953577	0.187260373	0.823771161	0.375899023	0.561729874	0.372298893	0.534419713	0.408906922	0.497288924	1.468922116	0.009447456	0
gene-LOC114953580	0.041933345	0.843841112	0.021373666	0.914088877	-0.178485569	0.193489158	0.236516468	0.070455944	-0.181181167	0.243563462	0
gene-LOC114953582	0.088655358	0.129113826	0.485314649	3.43E-28	0.14232826	0.002964032	-0.029335707	0.649328062	-0.366036839	4.56E-11	0
gene-LOC114953583	-0.138731269	0.406928879	-0.490433983	9.40E-05	-0.524028048	1.24E-05	-0.093886363	0.549631748	-0.212334223	0.195086412	0
gene-LOC114953584	-0.094901034	0.41330741	0.454690961	1.87E-08	-0.254966023	0.00272223	-0.494782138	1.19E-09	-1.419098558	3.12E-47	0
gene-LOC114953585	-0.277609382		0.089622345	0.918714126	-0.347525526	0.626772643	-0.226797144	0.768477841	-0.132553693	0.895999624	0
gene-LOC114953587	-0.201825081	0.843222501	-0.305959542	0.716826435	-0.036486683	0.969082002	0.50828846	0.471170836	0.355829777	0.67836784	0
gene-LOC114953589	1.205515559	0.334442459	0.666906728	0.60971691	0.857671759	0.464353952	1.499724895	0.156621732	2.497746825	0.01112069	1
gene-LOC114953590	-0.295868563	0.693933538	0.252569248	0.704184628	0.494796505	0.366690269	0.491997151	0.379381991	-4.540466387	0.000777044	0
gene-LOC114953595	0.009069238	0.98645564	0.094052793	0.826767128	0.170519058	0.634352778	0.469306866	0.117216273	1.301619804	2.20E-05	1
gene-LOC114953596	-0.720218909		-1.073842866	0.055186121	-1.07128886	0.041819878	-1.109011046	0.041837256	-0.756565174	0.345638841	5
gene-LOC114953597	-0.637434132		-0.256980374	0.762467487	-0.158297474	0.849543077	0.016602653	0.985864536	0.424576007	0.609238919	0
gene-LOC114953598	-0.346777367	0.000272634	-0.394440855	1.03E-05	-0.357084135	4.47E-05	-0.337249297	0.000166274	-1.459771753	4.78E-30	0
gene-LOC114953599	1.0337011	0.007612802	0.67610356	0.090479066	0.377029899	0.386404142	0.398795588	0.366184748	0.958292343	0.040055875	0
gene-LOC114953600	0.138191506	0.671700567	-0.500478555	0.026366854	-1.284013296	1.31E-10	-0.549382884	0.012384395	-0.097896414	0.711023633	0
gene-LOC114953601	-0.221126961	0.26494273	-0.60215715	0.000141957	-1.014947503	1.88E-11	-0.479076917	0.002460676	0.109980893	0.641078754	0
gene-LOC114953602	-0.032539487	0.924808332	-0.282346748	0.179907622	-0.814249681	5.59E-06	-0.384166275	0.049307999	-0.035746632	0.90722847	0
gene-LOC114953603	1.00255226		0.147422811		0.430422471		0.135341263		0.854344669		0
gene-LOC114953604	0.359267844	0.422182012	-1.164723846	0.00197588	0.272412493	0.501868625	-0.197026233	0.663809057	0.837182217	0.03365535	1
gene-LOC114953605	0.53863194		-0.00841073	0.995947109	0.248283199	0.83646414	0.26817104	0.824015662	0.275301903	0.845719177	0
gene-LOC114953606	-1.094699872		-0.8318598		-1.346445793		-1.129979999		-0.546345841		0
gene-LOC114953607	0.167531615	0.683937315	0.165205393	0.655105416	0.147860421	0.674937901	-0.004757627	0.991702606	1.607167452	1.00E-09	0
gene-LOC114953608	-0.110674534		-0.830405942	0.093616031	-0.646049463	0.171609211	-0.17704313	0.75874027	-0.333800446	0.6601505	0
gene-LOC114953610	0.28403361	0.101647467	-0.12126144	0.53787046	-0.459571651	0.002122272	0.160539733	0.360361256	0.827740792	3.86E-07	0
gene-LOC114953611	-0.071945782	0.462881448	-0.113787642	0.158926071	0.068864153	0.411464144	-0.02605997	0.794429556	0.046988127	0.668708486	0
gene-LOC114953612	0.040206238	0.940656081	0.207246889	0.571819029	0.998249582	6.46E-05	0.826628306	0.001658221	1.857453824	9.02E-12	0
gene-LOC114953613	-0.149550709	0.558456959	-0.197472753	0.365463363	-0.583494285	0.00093111	-0.549939632	0.002424972	-0.595637223	0.014904559	0
gene-LOC114953614	-0.306513631	0.002651637	-0.638611389	1.75E-12	-0.502547562	2.11E-08	-0.603426956	2.11E-11	0.279971948	0.00682654	2
gene-LOC114953615	1.130255599	0.009718161	1.013005166	0.015389985	2.143855699	3.19E-09	2.441728875	1.36E-11	2.116563651	1.95E-07	0
gene-LOC114953616	0.12837666	0.81550797	-0.6558964	0.086099328	-1.339775961	0.000145803	-0.623867324	0.095046824	0.284783691	0.563866901	0
gene-LOC114953617	0.513149132	0.169565844	0.568580966	0.088627191	1.206590558	1.76E-05	1.595558509	6.88E-09	0.69984246	0.075043308	0
gene-LOC114953618	-0.054195744	0.693586804	0.209943517	0.024476864	-0.012173202	0.930822277	-0.208431077	0.024682505	-0.629535583	3.26E-11	0
gene-LOC114953619	1.031322563	0.003504073	1.473494752	1.96E-06	1.828693037	3.74E-10	1.854807048	3.53E-10	4.165380297	7.55E-48	0
gene-LOC114953620	0.592961117	0.014328346	0.947357569	5.21E-06	1.459255806	2.64E-14	1.422573592	2.83E-13	2.973316641	1.33E-50	0
gene-LOC114953621	0.776663872	0.049459223	0.257239782	0.597086407	0.255318186	0.566974698	0.255218047	0.580487005	2.526907431	5.86E-14	0
gene-LOC114953622	0.266226272	0.014011715	0.303547322	0.002146602	0.3053483	0.00147657	0.210673625	0.041560651	0.237167699	0.044233578	0
gene-LOC114953624	-1.004922334		-0.764743116		-0.663836189		-0.353245625		-0.429284252		2
gene-LOC114953625	0.731010332	0.121856095	0.598598505	0.192097669	0.505405959	0.262276569	0.92544092	0.020990489	0.757578897	0.194181471	0
gene-LOC114953629	-0.355451197	0.164324818	-0.314317535	0.188971429	-0.793869999	0.000103278	-0.863753678	3.41E-05	-0.789279748	0.005609876	2
gene-LOC114953630	0.557978737		0.434635559	0.608034945	0.586485015	0.424736643	0.589506722	0.434047461	-0.994202138	0.480918927	0
gene-LOC114953631	-0.006338074	0.98515317	-0.069320997	0.789773992	-0.39552287	0.030532307	-0.219790098	0.285638948	0.280080503	0.240709768	0
gene-LOC114953633	0.40026098	0.579575623	0.469438187	0.453919302	0.706465515	0.184239806	0.553491373	0.338949616	1.359525718	0.019973052	0
gene-LOC114953634	0.487177511	0.109421153	0.821469955	0.001050384	1.01247989	1.45E-05	0.56376326	0.033377966	1.047633487	0.000631991	0
gene-LOC114953635	-0.410904419	0.012330051	-0.957264043	1.91E-10	-0.992945838	4.63E-12	-1.033185028	2.96E-12	-1.501708257	1.75E-08	0
gene-LOC114953636	0.183124726	0.177588679	-0.065741923	0.671564924	-0.730203509	4.53E-12	-0.567604761	1.50E-07	-0.084059721	0.60585997	0
gene-LOC114953637	0.5065132	0.316523725	-0.260031276	0.622624227	0.903199512	0.023054561	0.682330754	0.109129287	0.2253679	0.693046413	0
gene-LOC114953638	0.669165462	0.000285789	0.277334039	0.187916	0.221431388	0.288774605	0.338631921	0.084668837	0.247238889	0.40170666	0
gene-LOC114953639	0.618855659	0.144861889	0.27110893	0.570892376	-0.453847917	0.294689943	-0.679779207	0.112165533	-0.95554927	0.174164119	1
gene-LOC114953640	0.243211346	0.530118211	0.336840488	0.3004609	0.130671782	0.721920917	-0.743513675	0.009858602	-1.441281282	0.00018732	0
gene-LOC114953641	0.253948612	0.027415839	-0.361268597	0.000626695	-0.427253659	2.08E-05	-0.310692663	0.003252024	0.269453437	0.03692463	0
gene-LOC114953642	0.974065594	3.56E-05	0.699887469	0.002999563	0.759546089	0.000770881	1.093664998	5.94E-07	1.771225479	2.98E-14	0
gene-LOC114953643	0.5513166		1.288643669	0.057652691	1.071583385	0.115790983	0.56685278	0.485603433	1.166962305	0.170403241	0
gene-LOC114953644	0.662680833		0.465366484	0.502866281	0.162831836	0.836760753	0.488331627	0.463292579	0.530123792	0.533174341	1
gene-LOC114953646	0.139345631		0.442713528	0.597570627	-0.210568751	0.820013337	0.507510519	0.513495533	-0.15350143	0.904206932	0
gene-LOC114953647	-0.3352861		-1.028708887	0.076935351	-1.26336642	0.02002553	-1.25774146	0.025116768	0.228891854	0.766565554	0
gene-LOC114953649	0.483828419	1.54E-13	0.715474926	2.08E-30	0.603960649	2.84E-22	0.335287509	3.10E-07	0.088573123	0.330934775	1
gene-LOC114953650	-0.113560684	0.406096706	0.047443402	0.742728705	0.666859172	3.19E-14	0.643869786	6.39E-13	1.084877624	1.32E-24	0
gene-LOC114953651	-0.070115549	0.779602583	0.576583006	7.25E-05	0.90308355	2.02E-11	0.258464129	0.116350692	-0.855017389	0.00023844	0
gene-LOC114953652	-0.096426899	0.61346375	0.706164413	1.43E-09	0.64509555	1.88E-08	0.53429346	7.42E-06	1.230048886	1.09E-20	0
gene-LOC114953653	0.555237176	0.346015438	2.179018291	1.67E-08	2.741652608	7.44E-14	1.873645749	1.83E-06	1.740255581	0.00051056	4
gene-LOC114953654	0.139599274	0.561199317	-0.20130996	0.324938266	-0.373294793	0.030569748	-0.005253844	0.984428974	-0.269792176	0.315078452	0
gene-LOC114953655	-0.375306841	0.473123666	-0.309863111	0.531487775	-0.189646561	0.70005183	0.426854474	0.314790623	-0.129239497	0.837892715	0
gene-LOC114953656	0.089050997		-0.180523106	0.876513129	-0.558944249	0.557319185	-0.378410503	0.712363939	0.276135295	0.813568724	0
gene-LOC114953657	0.331763731	0.06725507	-0.236469243	0.193079071	-0.500177744	0.001373064	-0.833660703	5.70E-08	-1.606788577	1.20E-13	0
gene-LOC114953659	-0.361873247	0.000585319	-0.469266432	1.82E-06	-0.637405596	1.10E-11	-0.853973568	1.02E-18	-1.438129347	2.05E-17	0
gene-LOC114953661	0.069919467		0.585560362	0.448546851	-0.13116694	0.890992467	0.18696243	0.837361933	0.184378712	0.870088451	0
gene-LOC114953662	0.13187446	0.815427855	-0.463234412	0.245704027	-1.622256961	1.33E-06	-1.389647454	5.73E-05	-1.557459289	0.000707289	0
gene-LOC114953663	-0.068153117	0.746462392	-0.398904518	0.004509571	-0.763376605	4.67E-09	-0.033759942	0.862087279	-2.190554766	2.76E-12	0
gene-LOC114953664	0.342294891	0.11290129	0.136545203	0.580063411	0.448862531	0.012281707	0.287185514	0.154048701	-1.439204211	0.000149969	0
gene-LOC114953665	0.435625826	2.74E-05	-0.015651833	0.92857821	0.369511407	0.000149723	0.50997187	1.02E-07	0.133161825	0.438406091	0
gene-LOC114953668	0.251777982	0.258146843	0.066373974	0.802920767	0.174035999	0.403139651	0.027881727	0.918766007	0.363332897	0.136566975	0
gene-LOC114953669	-0.255856461	0.047900229	-0.192808221	0.124162397	-0.235116708	0.041605177	-0.342085679	0.002501207	-0.01733072	0.929515152	0
gene-LOC114953670	-0.0745696	0.799024744	-0.225448047	0.292010556	-0.121931846	0.583921409	-0.32090054	0.100283193	-0.112549421	0.704357573	3
gene-LOC114953671	0.093433522	0.757257136	0.293946235	0.16658291	-0.155326587	0.506987366	-0.004307479	0.989385637	2.595558591	1.72E-52	0
gene-LOC114953672	-0.210521628	0.069554633	-0.676134307	5.68E-12	-0.715362653	3.24E-14	-0.590955309	8.97E-10	-0.333812023	0.019914645	0
gene-LOC114953673	0.405779728	9.61E-05	0.698914864	7.97E-14	0.117190215	0.322825008	-0.207368575	0.061513752	-0.545864141	8.31E-05	0
gene-LOC114953674	0.011514106	0.953376813	-0.494230243	5.53E-07	-0.794273783	3.59E-17	-0.662550157	4.49E-12	-1.872098809	1.09E-26	1
gene-LOC114953675	-0.26174164	0.071872244	-0.331178087	0.010720997	-0.265625694	0.038657598	0.253804261	0.048745851	0.028295662	0.884846705	0
gene-LOC114953676	-0.11065304	0.530247238	-0.407077635	0.001393179	-0.388024171	0.001598703	-0.183308007	0.191316227	-0.484970822	0.004051993	2
gene-LOC114953677	-0.112148625	0.4803792	0.606600323	3.16E-09	0.748741763	1.28E-14	0.218921765	0.063514084	-0.117683225	0.5539321	0
gene-LOC114953679	-0.209348746	0.361853112	-0.333112243	0.081233471	-0.795625855	2.09E-06	-0.345770236	0.06331367	-0.119023416	0.638623222	0
gene-LOC114953680	0.236902639	0.377211407	0.076522847	0.80130415	-0.10869826	0.687918425	-0.570403076	0.008300054	-0.874523027	0.006035158	0
gene-LOC114953681	-0.355640847	0.036304383	-1.008512727	7.13E-12	-0.710039809	6.37E-07	-0.77149286	1.06E-07	-0.360974337	0.068363223	0
gene-LOC114953682	0.155704091	0.405276281	0.254685013	0.094075742	0.234663711	0.118483938	0.629305507	2.05E-06	1.195408695	7.38E-20	0
gene-LOC114953683	0.134103301	0.483850592	-0.12916184	0.465865382	0.299406995	0.034178452	-0.036232838	0.859239613	-0.409087747	0.019535575	0
gene-LOC114953684	-0.123864979	0.380002294	-0.829707996	1.18E-16	-0.634949504	1.63E-10	-0.50431881	7.56E-07	0.208622913	0.079570859	0
gene-LOC114953686	-0.38369214	9.17E-06	0.02380819	0.852790996	-0.52584818	2.90E-11	-0.506858537	3.38E-10	-0.673118946	2.81E-09	0
gene-LOC114953687	0.463828383	0.02175188	0.954529584	1.08E-08	1.161892416	2.16E-13	1.195661336	8.61E-14	0.372306941	0.17062956	3
gene-LOC114953688	-1.98014029		-1.492879994		0.148231634		0.260478654		-1.970441723		0
gene-LOC114953690	0.117335939		0.444311036		-1.01056266		0.638542951		0.827301121		1
gene-LOC114953691	-0.562846491		-0.002135422	0.999378335	-0.184244065	0.859813405	0.127710976	0.90457356	-0.904429368	0.535800703	0
gene-LOC114953693	-0.809908601		-0.992477996	0.181567323	-0.380338218	0.617453719	-0.305680067	0.704791657	0.08350828	0.937876253	0
gene-LOC114953694	-0.029133494	0.868794416	-0.044282363	0.75791455	-0.690357729	8.05E-14	-0.183838371	0.086699643	0.436138255	1.61E-05	0
gene-LOC114953695	-0.533721774	0.220315774	-0.978816571	0.00925833	-1.201835836	0.000710924	-0.351728495	0.39396905	-5.459873483	2.43E-05	0
gene-LOC114953696	0.107770938	0.742666701	-0.816736937	0.000182216	-0.739969144	0.000407108	-0.147377354	0.583726323	-0.372790115	0.209281469	0
gene-LOC114953697	-0.090825841	0.33553553	0.043722587	0.659697784	-0.014384721	0.894376488	-0.077530873	0.369077518	-0.883742102	2.47E-22	0
gene-LOC114953698	0.120744618	0.229734159	0.111226963	0.233865618	0.133926906	0.120135049	0.07703631	0.43134871	-0.172538333	0.108908859	0
gene-LOC114953699	-0.052959638	0.921053339	-0.231386304	0.537443784	-0.172995431	0.634869579	-0.179993063	0.628001295	-0.256301606	0.583665714	0
gene-LOC114953700	0.012302708	0.968483631	-0.059314209	0.80057109	-0.436922972	0.005998161	-0.334071291	0.047043542	0.412024309	0.024487595	0
gene-LOC114953701	0.399925692	0.067032261	0.552167101	0.003644559	0.927285234	1.14E-07	1.090609501	4.23E-10	-0.058080304	0.837759376	0
gene-LOC114953702	0.000428901	0.998535767	-0.539513514	5.85E-06	-0.086485237	0.548621405	0.167407392	0.193156244	0.178520519	0.305544994	1
gene-LOC114953703	-0.090068891	0.910559645	-0.241268016	0.692473237	-0.239579972	0.669628766	-1.1422282	0.020829205	0.663779917	0.244697735	0
gene-LOC114953704	0.881997464	0.00042098	1.370533849	7.81E-10	4.182444474	3.98E-94	3.933213503	1.28E-82	4.253106037	1.69E-91	1
gene-LOC114953705	-0.347716639		-0.840069969	0.083734076	-1.901054174	4.64E-05	-1.10380098	0.017549427	-2.206243782	0.014605029	0
gene-LOC114953706	-0.561583306	0.06347135	-0.571503547	0.040516294	-0.509288315	0.06038841	0.105762042	0.763462975	-0.750753099	0.034465601	0
gene-LOC114953707	-0.724528298		-0.642928036		-1.404082475		-1.404604278		-1.003042616		0
gene-LOC114953708	0.177456131		0.615170263	0.486062428	0.933297137	0.20781851	0.672943915	0.416174442	1.578760018	0.057945658	0
gene-LOC114953709	1.215229086		2.539588993		2.294819239		2.109219843		1.449131871		0
gene-LOC114953710	0.155907556		0.999010096	0.13967655	0.537825766	0.473955776	1.453528151	0.014746487	2.585135782	2.72E-05	0
gene-LOC114953711	0.577850063	1.45E-07	0.574709877	5.59E-08	0.421941026	7.95E-05	0.571498364	5.56E-08	1.152781273	1.64E-25	0
gene-LOC114953713	0.531216539		0.742387657		0.923838322		0.574027876		0.973444367		0
gene-LOC114953714	0.4572715	0.42226307	1.010242571	0.017724249	1.218382889	0.002068237	1.254698367	0.001763627	0.534311335	0.390832406	0
gene-LOC114953715	0.080055634	0.920563045	0.04015986	0.954919067	0.159673563	0.783238312	-0.0348483	0.958057565	0.232375247	0.739996233	0
gene-LOC114953716	0.376378202	0.061935635	0.809812349	7.49E-07	1.063521914	5.98E-12	0.879847134	3.69E-08	0.097658289	0.744704445	1
gene-LOC114953717	0.002093601	0.993574302	-0.049615872	0.824066236	0.082989247	0.666213451	-0.279920725	0.079957151	0.597379594	0.000152586	0
gene-LOC114953718	-0.270552368		-0.107810168	0.932447129	0.766092098	0.365133483	0.273589656	0.794853536	-0.268479316	0.855898065	0
gene-LOC114953719	-0.316122689		0.126689826	0.900599713	0.453713311	0.556997176	-0.009896426	0.992709863	-1.283184913	0.350396751	0
gene-LOC114953721	0.186435624		0.421338209		0.296533416		-0.094444374		1.343246949		0
gene-LOC114953722	0.014707067	0.966270851	-0.416278319	0.031524204	-0.031224634	0.908067416	0.101844113	0.664661186	-1.534566898	2.55E-07	0
gene-LOC114953723	-0.215761503	0.319397646	-0.731245876	1.83E-05	-1.328152521	1.97E-15	-0.572525064	0.000713932	-1.84587554	1.34E-08	2
gene-LOC114953724	0.338520048	0.490373521	0.281493506	0.544520873	0.28364538	0.509096123	0.150233905	0.760424499	-0.537830252	0.398512866	0
gene-LOC114953725	1.243359313		-0.023513135		1.995394568		1.83124213		1.463997562		0
gene-LOC114953726	0.227386352	0.143995227	0.292492616	0.031287904	0.660897691	8.58E-09	0.833222163	2.74E-13	0.821412081	6.31E-08	0
gene-LOC114953727	-0.321680625	0.54475197	-0.333996295	0.48334621	-0.387820714	0.376605664	-1.12442288	0.004058443	-1.16248612	0.033174004	0
gene-LOC114953728	-1.931495697		-0.683219803		0.10360837		0.208879228		-1.33042047		0
gene-LOC114953730	0.074140379		0.784621612		-0.094475153		-0.061973258		0.285651968		0
gene-LOC114953731	-0.432022185	0.014458496	-0.345423697	0.042635271	-0.227917306	0.192937147	-0.419549103	0.009951989	-0.237486222	0.279048247	0
gene-LOC114953732	0.741669645	0.000425621	1.988029237	1.57E-27	3.519076392	1.28E-86	2.803993474	1.17E-54	3.380001092	1.52E-77	0
gene-LOC114953733	0.128230618	0.694613936	-0.34786534	0.141889959	-0.393576287	0.080749654	0.192622517	0.46084727	1.940818523	7.38E-24	0
gene-LOC114953734	-0.023642922	0.914643509	-0.248124864	0.055831828	0.472891651	8.54E-06	0.217312579	0.077837107	0.975038575	2.83E-14	0
gene-LOC114953735	-0.13227576	0.307070737	-0.244186762	0.021408982	-0.075694397	0.540302288	-0.105544725	0.37836496	0.723325285	1.30E-11	0
gene-LOC114953736	0.219769704	0.49805711	-0.389291494	0.149867315	-0.690434279	0.003982272	-0.749745008	0.002162737	0.78616135	0.002544857	0
gene-LOC114953737	-0.069606773	0.90677732	-0.245089436	0.564353084	-1.042276964	0.001266933	-0.316208995	0.418094115	-0.316673858	0.47551591	0
gene-LOC114953738	0.469141814		0.592107657	0.448011063	0.572735801	0.437652007	0.820623828	0.238367272	-0.168268444	0.888666875	0
gene-LOC114953739	-0.029257731	0.941938351	-0.113022873	0.70077745	-0.793701427	0.000161308	-1.152686278	1.45E-07	-0.868513071	0.011411966	0
gene-LOC114953740	0.302831216	0.005413628	0.317823242	0.001746647	0.643613703	2.29E-12	0.685577254	1.16E-13	1.477034007	8.72E-52	1
gene-LOC114953741	0.239123394	0.277460996	-0.373269587	0.051492257	-1.254076383	4.42E-13	-1.106409513	3.30E-10	-0.897056605	0.000367073	1
gene-LOC114953742	-0.101392729	0.509876529	-0.419327224	0.00010862	-0.67695544	4.05E-11	-0.70099862	1.53E-11	0.37411709	0.001618716	0
gene-LOC114953743	0.915647908	0.004766275	1.045660742	0.000435038	0.992680992	0.000603219	0.498586621	0.144879851	1.005018648	0.010319087	0
gene-LOC114953744	-0.261930377	0.072155552	-0.788519834	4.76E-11	-1.12285038	7.77E-22	-1.284305105	3.25E-27	0.044563882	0.800315945	1
gene-LOC114953745	0.084813627	0.657415661	-0.353134686	0.0071068	-0.397066025	0.001547988	-0.823036734	1.24E-11	-1.231837515	2.25E-14	0
gene-LOC114953750	0.270562957	0.244406306	0.446344302	0.01966264	0.558834468	0.001640618	0.03428447	0.903979133	0.182324383	0.510508518	0
gene-LOC114953751	-0.116416745	0.442913763	-0.142308161	0.283387784	-0.291420671	0.008938355	-0.101874605	0.453760828	0.592605733	4.90E-06	0
gene-LOC114953752	-0.584802761	0.000191581	-0.524483048	0.000498946	-0.749509041	1.46E-07	-0.682432924	2.96E-06	-0.24480157	0.253274791	0
gene-LOC114953753	0.197832005	0.45664458	0.368589463	0.077812083	0.089188213	0.731545761	-0.263593771	0.24914471	0.840645693	0.000144582	0
gene-LOC114953754	-1.127407935	3.91E-14	-0.974023537	2.32E-11	-2.18062261	3.47E-44	-1.837887717	7.13E-33	-1.921746348	1.48E-13	0
gene-LOC114953755	0.055112858	0.789390322	0.935063722	4.01E-16	0.609778063	1.83E-07	0.525065535	1.18E-05	0.96376476	1.05E-15	0
gene-LOC114953756	-1.070963953		-0.978005799		-1.284181529		0.509215411		1.380903575		1
gene-LOC114953760	0.455872751	0.08086906	0.490256171	0.038634261	0.40106306	0.088702432	0.705345033	0.001144349	-0.476458714	0.229856814	2
gene-LOC114953761	0.071620645	0.49004209	0.49981463	3.09E-13	1.336719161	2.31E-96	0.633470414	3.37E-21	-0.082572984	0.436096889	0
gene-LOC114953762	0.240342676	0.10911303	1.037199454	9.26E-21	-0.448734326	0.000448652	-0.430498637	0.001129601	-0.421940781	0.038722515	0
gene-LOC114953763	0.406474239		1.04960498	0.117575208	0.325495492	0.695851811	-0.537161364	0.541538444	0.537967471	0.602831664	0
gene-LOC114953764	-0.208173163	0.132922899	-0.271482729	0.025323524	-0.056614596	0.711121804	-0.113453383	0.415196285	0.038659964	0.815317941	0
gene-LOC114953767	-0.575068268		-0.313568525		-0.55726391		-1.098616876		-2.131582223		0
gene-LOC114953768	-0.089945511	0.234791866	-0.334384477	1.12E-08	-0.69517979	5.43E-35	-0.540207019	3.46E-21	0.467120247	1.10E-11	0
gene-LOC114953769	-0.437260934		-0.401419635		-0.333233575	0.761050859	-0.386519003		-0.062738182	0.968013517	0
gene-LOC114953772	-0.584683931	0.290881452	-0.714918565	0.141685172	-0.750897745	0.106076909	-1.304730402	0.003365179	-2.038851449	0.00094151	1
gene-LOC114953773	0.143947066		0.152727601	0.868962969	0.706987757	0.281812166	-0.289974267	0.730468466	0.323459649	0.737581555	0
gene-LOC114953774	0.606153421		0.314390311	0.779032527	0.857179375	0.308574504	0.597685954	0.52420458	-1.481622919	0.370250464	0
gene-LOC114953775	-0.017836291	0.957031056	0.379339682	0.028361749	0.989990809	2.95E-11	0.725231939	2.99E-06	1.827558232	9.72E-32	0
gene-LOC114953777	0.320768541	0.654251612	0.841474632	0.092807018	1.61233225	0.000104991	0.822526827	0.094598889	0.396117567	0.626146542	0
gene-LOC114953779	-0.079125631	0.483755479	0.215774134	0.009219152	-0.32555284	3.11E-05	-0.453648761	5.94E-09	0.174847534	0.082257996	0
gene-LOC114953780	0.289423148	0.001325541	0.639676688	2.54E-16	1.294147521	9.88E-70	0.867252617	2.38E-30	1.583788403	3.20E-80	0
gene-LOC114953783	-0.396775569		-0.058633058	0.964140299	-0.365986146	0.724985131	-0.727936648	0.464366568	-1.223053043	0.403645382	0
gene-LOC114953784	-0.39755178	0.000474022	-0.048465311	0.753878823	0.183824659	0.098437741	0.060212713	0.66865917	1.025668804	1.69E-20	0
gene-LOC114953785	0.969793791	0.042779932	1.495080568	0.000272672	0.861648446	0.049007958	0.690598752	0.136950822	1.333955853	0.002027994	0
gene-LOC114953786	0.707599187	0.172554055	0.58754597	0.23182075	-0.327845275	0.538619194	-0.606524915	0.213281709	1.234467442	0.00368846	0
gene-LOC114953787	-0.330675597	0.572800172	-0.657347076	0.167309128	-0.25069869	0.622327745	-0.224003182	0.67414886	0.254298596	0.68649219	0
gene-LOC114953789	0.309569382	0.112165995	0.134255253	0.530876597	-0.465132492	0.005185233	-0.558638737	0.000793936	-1.572813384	1.48E-11	0
gene-LOC114953791	-0.760251137		-0.010010611	0.993219766	-0.353882303	0.688248934	0.195966254	0.83600001	-0.509988337	0.626174132	0
gene-LOC114953792	-0.777189911		0.081494548	0.944868853	-0.765855505	0.389819352	-0.687727362	0.458473979	1.592594836	0.03999389	0
gene-LOC114953793	-0.549909895		0.42895512	0.588495775	-0.326620658	0.689592215	-0.222108192	0.799938027	0.331751248	0.733986263	0
gene-LOC114953794	-0.39236392		0.69558003		0.412577318		-0.865030612		0.960672253		1
gene-LOC114953795	-0.103024127	0.577586981	0.13430723	0.388469203	-0.887474107	1.05E-13	-0.490911802	8.53E-05	-0.752787607	3.00E-07	0
gene-LOC114953796	-0.384943282		-1.396890062	0.182178469	-2.518163401	0.009655597	-0.87799369	0.422103201	-2.75047489	0.055440108	0
gene-LOC114953797	-0.036589869	0.850630249	0.498319579	1.62E-06	0.065911798	0.643225591	-0.113625805	0.401012767	-0.137818391	0.442600259	0
gene-LOC114953799	-0.326847799	0.201108856	-0.339878508	0.142566163	-1.373912674	6.64E-12	-0.783257723	0.000136695	-2.66073925	4.01E-12	0
gene-LOC114953800	-0.631903439		-0.531038538		-1.032762237		-0.184146068		-0.887968544		0
gene-LOC114953801	0.027807591	0.921775837	0.014819817	0.952282111	-2.292051268	7.47E-60	-1.661690748	2.10E-32	-1.357447955	9.22E-18	0
gene-LOC114953802	-0.350677784	0.015433368	-0.529090628	5.33E-05	-0.79424363	1.79E-10	-0.705657116	3.23E-08	-0.509278001	0.008363482	0
gene-LOC114953803	-0.245938047	0.102315654	-0.181379754	0.215656827	0.287539507	0.017835043	0.025086153	0.892266262	0.409887248	0.012041007	0
gene-LOC114953804	3.102295129		2.03030155	0.119580313	3.104962379	0.008411701	3.301425238	0.004986136	2.159129226	0.110187166	0
gene-LOC114953806	-0.031021382	0.909481254	0.242636166	0.13020369	0.300468166	0.040333466	0.065528149	0.742429133	0.278377975	0.16849111	4
gene-LOC114953807	0.851471502	1.67E-17	1.661145313	3.05E-68	0.803755141	1.44E-16	0.300768373	0.005179078	0.124136849	0.33303026	0
gene-LOC114953808	-0.038176857	0.783118762	-0.14247354	0.133339129	-0.043471829	0.700187494	0.167468611	0.062766395	-0.934439013	3.30E-22	0
gene-LOC114953809	-0.026021252	0.890612211	-0.29321765	0.007437823	-0.046661616	0.734831098	-0.112190809	0.365389177	-0.113434579	0.521382095	0
gene-LOC114953810	0.006817802	0.991555133	0.343655658	0.402995586	0.352204882	0.370219179	0.084936535	0.862655139	-0.393432284	0.331880373	0
gene-LOC114953811	0.111733953	0.615800925	-0.346560144	0.037148071	-0.571921965	0.000147064	-0.412993451	0.009359054	-0.294469285	0.199225811	0
gene-LOC114953812	0.37225885	0.010278312	0.112359533	0.515657978	-0.074236498	0.673579796	0.082263457	0.639605424	-0.135747316	0.469673247	0
gene-LOC114953813	-0.197568582	0.127404988	-0.404977455	0.000180543	0.100874693	0.426303233	0.042762163	0.773091832	-0.247504115	0.096884779	0
gene-LOC114953814	0.120862034	0.699274212	0.406291904	0.058907944	-1.293467635	5.67E-10	-1.223158198	1.05E-08	-1.166589132	0.000555422	0
gene-LOC114953815	-0.128883363	0.362110791	-0.547119586	1.51E-07	-0.493517207	1.33E-06	-0.115556952	0.365938842	-0.001085682	0.995634867	0
gene-LOC114953816	-0.025761838	0.890389081	-0.270459307	0.010801418	-0.67645913	1.53E-12	-0.614533753	2.94E-10	0.077645096	0.579490679	2
gene-LOC114953818	0.049560181	0.868549031	-0.420284055	0.018872391	-0.45378489	0.007968219	-0.730626684	1.18E-05	0.766323898	1.06E-05	0
gene-LOC114953819	0.109375613	0.460313654	0.434461404	2.73E-05	0.512131602	2.53E-07	0.307518979	0.004179744	0.970365516	1.00E-18	1
gene-LOC114953820	0.231739645		0.271116254	0.709082461	0.956898608	0.058765391	0.126170402	0.868901233	-0.331969324	0.752412263	0
gene-LOC114953821	-0.706092837		-0.964188343		-1.096123238		-0.747666926		-0.723143434		1
gene-LOC114953822	0.309814828		-0.027249541		0.620343421		-0.169617615		0.860163303		0
gene-LOC114953824	0.239207906	0.018683275	0.069175384	0.570596015	-0.200134312	0.036017287	-0.151047292	0.139082467	-0.729635024	1.23E-11	0
gene-LOC114953825	-0.207463735	0.224835131	-0.902238234	2.02E-11	-1.082650535	1.23E-16	-0.41237422	0.002811476	-1.356880312	3.60E-11	0
gene-LOC114953826	-0.320889054	0.045958137	-0.692595103	6.76E-07	-1.170430271	1.09E-17	-0.997877574	4.27E-13	-0.034975365	0.885155271	0
gene-LOC114953828	-0.247034724	0.587566517	-0.375106058	0.322663302	-0.487414442	0.157038231	-1.269781214	8.68E-05	-2.569982881	3.06E-05	0
gene-LOC114953829	0.110615071	0.815529378	0.067748	0.876996129	-0.987760233	0.000683269	-0.749861536	0.013451302	-0.583206098	0.173150499	0
gene-LOC114953830	0.254175274	0.138768025	0.242726263	0.124523451	-0.650883679	1.65E-06	-0.734668009	6.99E-08	0.661710147	1.87E-06	0
gene-LOC114953831	-0.192151942		-0.437675418	0.673159118	0.036035504	0.974971191	-0.374304932	0.706483903	-0.083687842	0.951366481	0
gene-LOC114953833	0.393521702	0.353533808	0.691671054	0.040177544	0.156018199	0.719775731	0.543721453	0.118280825	-0.264696777	0.675007554	0
gene-LOC114953834	-0.269698798	0.166599638	-0.402230066	0.017097656	-0.487441501	0.0019756	-0.320198356	0.05928376	-0.197712455	0.412779973	0
gene-LOC114953835	0.111227145	0.618409933	-0.352638963	0.027429149	-0.293815188	0.065651346	-0.259960144	0.11801337	0.681208348	4.96E-06	2
gene-LOC114953836	-0.152747959	0.506757903	-0.080599097	0.730215402	0.443118156	0.004523568	0.035086405	0.884273268	0.802364654	8.63E-06	1
gene-LOC114953837	0.425519245	0.01243796	1.011035682	1.05E-12	0.907119413	1.06E-10	1.331292795	4.38E-22	-0.588070529	0.00950433	0
gene-LOC114953838	0.473104571	0.105709732	0.550208356	0.034741729	0.732920731	0.002172923	0.874155613	0.000226642	-0.886406061	0.022596405	0
gene-LOC114953840	-0.108205191	0.215696196	-0.093265233	0.258646064	-0.091938317	0.240199911	-0.119522189	0.118969806	-0.882249701	2.86E-18	0
gene-LOC114953843	0.017541372	0.947077602	-0.240780679	0.115629223	0.176504623	0.245469664	0.499244483	0.000121813	0.248720106	0.154541697	0
gene-LOC114953844	0.405402593	0.386775182	1.674355876	5.83E-07	-0.20232547	0.661008752	-0.760828896	0.039263016	2.883780248	2.22E-19	0
gene-LOC114953845	0.478117232	0.007292345	1.659534944	1.21E-28	1.003909696	3.99E-11	-0.113497465	0.592718137	1.985519371	8.90E-41	0
gene-LOC114953846	-0.066361392	0.688450154	-0.222076096	0.059260979	0.139531528	0.243171649	0.157775027	0.186373506	0.290320226	0.035480686	2
gene-LOC114953847	-0.640610231	5.00E-05	-0.431250858	0.005504209	-0.286269142	0.06468951	-0.381683222	0.012983193	-0.472324211	0.035726341	0
gene-LOC114953848	0.061542377	0.362060501	0.033476627	0.628804282	-0.069646608	0.227441459	-0.302225557	3.50E-10	0.636707448	5.41E-40	0
gene-LOC114953849	-0.182912335	0.484573464	-0.057204063	0.840938476	-0.283554816	0.170383727	0.235455053	0.262854541	-0.892214792	0.003030985	0
gene-LOC114953850	-0.401668915	0.439137457	-0.456963079	0.324661838	-0.08540935	0.874887414	0.142465362	0.77796601	0.630399866	0.197132918	0
gene-LOC114953852	-0.33018458	0.031503872	-0.707306487	9.75E-08	-0.368696848	0.006292886	-0.166158447	0.288708116	-0.53212033	0.002096278	1
gene-LOC114953853	-0.271042711	0.182969414	-0.529021479	0.002224093	-0.116118064	0.563887422	-0.136419829	0.501691913	-0.032171444	0.916412222	0
gene-LOC114953854	0.022622537	0.918514841	0.223199804	0.079453451	0.825830813	2.47E-15	0.409281694	0.000302934	1.24194227	1.60E-26	0
gene-LOC114953855	0.033037849	0.849345742	-0.161672193	0.159489479	-0.355933938	0.00029341	-0.390604455	9.57E-05	-1.097145819	3.60E-12	0
gene-LOC114953856	0.239634307	0.147220146	0.490440061	0.000230678	1.080677071	2.06E-19	0.900876217	2.54E-13	-0.655381713	0.001057258	0
gene-LOC114953857	-0.111956033	0.274732486	-0.429757499	3.73E-08	-0.276868176	0.000385256	-0.444000763	8.27E-09	-0.058497084	0.631027343	0
gene-LOC114953858	-0.469212711	0.032758896	-1.083104188	4.53E-08	-0.819132108	1.27E-05	-0.844605715	1.18E-05	-0.717073775	0.01358607	0
gene-LOC114953859	0.730122976	0.211557169	1.402219705	0.001941868	1.841085486	9.26E-06	0.845752435	0.091645768	1.764488631	0.00082582	3
gene-LOC114953861	-0.329337774	0.038845666	-0.941407022	1.00E-11	-1.085509857	5.16E-16	-0.60674912	8.98E-06	-0.876348809	5.51E-06	0
gene-LOC114953862	-0.111257527	0.272461387	-0.157001209	0.070777353	-0.072752013	0.443239005	0.030542261	0.781675127	0.208617366	0.040170428	0
gene-LOC114953863	0.065533429	0.853267118	0.051149245	0.871517706	0.278321263	0.206674249	0.246892907	0.287378034	1.167741533	1.30E-07	0
gene-LOC114953864	-0.074695192	0.651618072	0.273671786	0.015616708	0.067900758	0.630182111	-0.47555632	9.43E-06	0.148459056	0.290810457	0
gene-LOC114953865	-0.767337071		0.633015024	0.685214884	0.031002595	0.987657935	-0.332436946	0.844527293	0.307421193	0.856224185	0
gene-LOC114953866	0.814727214	5.40E-19	1.352448072	1.94E-54	0.978582721	5.83E-29	0.834127725	9.50E-21	-0.377444701	0.003623306	0
gene-LOC114953867	-0.034293261	0.953864886	0.008234574	0.987786108	-0.448962873	0.180828188	-0.645680578	0.049632161	-0.673682361	0.176428374	0
gene-LOC114953869	-1.770513644		0.640630938		-0.966652541		-0.473320298		-0.793469052		0
gene-LOC114953870	-0.180833967		-0.621746918	0.300021025	-0.382698574	0.522514158	-0.246596498	0.705878855	-0.511148605	0.537688961	0
gene-LOC114953871	0.062831593	0.9130737	-0.763080184	0.026265952	-0.641433004	0.053490135	-1.60785314	1.68E-06	-3.193966038	0.000114695	0
gene-LOC114953872	0.269754894	0.012047948	0.096885355	0.436531059	-0.355880686	0.000260833	-0.328960497	0.001096975	-0.35881815	0.014148394	0
gene-LOC114953873	0.351326591	0.274931345	0.506871002	0.06082859	0.144708874	0.662235733	0.504330636	0.055937592	1.327930302	3.33E-06	0
gene-LOC114953874	0.045561328	0.670443101	0.101769752	0.209805993	0.375594495	4.68E-09	0.190829805	0.006950792	-0.00399157	0.974647269	0
gene-LOC114953875	-0.399571766	0.136578402	-0.084720222	0.791738485	-0.163527735	0.541458458	-0.767150398	0.000743223	-1.303492797	0.00105983	0
gene-LOC114953876	-0.175123685	0.709145908	-0.362993263	0.326587672	-0.812730739	0.00971735	-0.411054122	0.240818577	-0.490281259	0.303765656	0
gene-LOC114953877	0.05332851	0.806692377	0.209905311	0.150257651	0.257037383	0.055372823	0.399203701	0.001728241	-0.270254647	0.162253658	0
gene-LOC114953878	-0.195657584	0.321701385	-0.128156845	0.514186468	0.137104604	0.43637669	-0.034693534	0.875706687	0.865619574	2.49E-07	2
gene-LOC114953880	0.249556758	0.024197834	0.74468707	1.73E-16	0.92042241	1.25E-25	0.587799946	1.34E-10	0.225505316	0.062827432	0
gene-LOC114953881	-0.017205237	0.902328607	0.1434178	0.080606319	0.343842629	5.87E-07	0.139593421	0.082626012	0.53140623	2.83E-09	0
gene-LOC114953882	-0.232767726	0.000102983	-0.455169595	1.29E-16	-0.323097644	2.36E-09	-0.115774422	0.059895181	-0.64710763	3.62E-18	0
gene-LOC114953883	-0.169465992		0.05881082	0.950564292	-0.4937519	0.498070436	-0.334503148	0.672770101	-0.200328889	0.859504404	0
gene-LOC114953884	-1.10154932		0.604097373		-0.344642497		0.161068659		0.456070441		1
gene-LOC114953885	0.022519619		0.346670692	0.615241055	0.773385467	0.150027289	0.366144297	0.5730576	0.343211847	0.684821445	0
gene-LOC114953886	-0.262008884		-0.195062848	0.789773992	-0.531633046	0.368285049	-0.673712953	0.258307481	-2.077132429	0.088783929	0
gene-LOC114953887	0.056918596	0.918430322	0.065402034	0.887057638	-0.210703866	0.574992483	-0.104033691	0.804881287	-0.826230668	0.079812569	0
gene-LOC114953888	-0.11263938	0.270911357	0.009386751	0.94309651	0.018509763	0.875967682	-0.019811833	0.866519252	-0.123366102	0.248048065	4
gene-LOC114953889	0.890991624		0.75724908	0.239735611	0.107293655	0.902321905	0.454623938	0.520650851	1.15860367	0.118319227	0
gene-LOC114953890	-0.496299452	0.000164985	-0.540853716	1.53E-05	0.099819617	0.496160435	-0.092402895	0.552694798	-0.49075941	0.009328586	1
gene-LOC114953891	-0.938456398	0.005815247	-0.667988637	0.043995348	-0.878294552	0.004463715	-0.379923596	0.282901506	0.001020057	0.999003061	0
gene-LOC114953892	0.075716182	0.911197193	-0.707665991	0.083323758	0.182368371	0.704889592	0.15461256	0.75785922	1.056479304	0.005719367	0
gene-LOC114953893	-0.075411337	0.531770503	0.076761053	0.475560958	0.029509437	0.802178889	-0.080946628	0.434420757	-0.401209221	0.000842065	2
gene-LOC114953894	-0.248666758	0.085375921	-0.2589938	0.051067142	-0.24857069	0.048693282	0.045745669	0.785010578	0.392029936	0.012012456	0
gene-LOC114953895	-0.192119107	0.052175156	-0.582588084	3.46E-12	0.040142493	0.721222383	0.183170931	0.036517319	0.951410653	1.47E-26	0
gene-LOC114953896	-0.560174816	0.105825182	0.136130539	0.743302712	-0.617869687	0.041393596	-0.845173224	0.004026072	1.39465673	3.70E-07	0
gene-LOC114953897	0.309343488	0.097263294	0.513919484	0.001018098	0.612110795	3.67E-05	0.605846148	6.08E-05	0.219006318	0.319383191	0
gene-LOC114953898	-0.227222778	0.037050892	-0.391068448	3.77E-05	-0.463759003	3.18E-07	-0.38362018	4.26E-05	-0.504341697	9.50E-05	0
gene-LOC114953899	-0.168620623	0.246698098	-0.496325958	1.19E-05	-0.235581966	0.049886059	-0.447440453	7.66E-05	-0.125473242	0.414447053	0
gene-LOC114953900	-0.363387013	0.1544232	-0.866172761	4.90E-05	-1.067205536	1.79E-07	-0.989517854	2.29E-06	0.464105532	0.062653405	0
gene-LOC114953901	0.16045395	0.433370785	0.075319563	0.724530279	-0.237930533	0.149972788	-0.268023959	0.102011091	0.283910491	0.06719282	0
gene-LOC114953902	-0.062338053	0.588757122	-0.122447704	0.175518754	-0.15185868	0.067688618	-0.128882451	0.141121865	-0.994212457	7.56E-20	0
gene-LOC114953903	-0.324457444	4.34E-10	-0.380101928	4.08E-14	-0.298861718	1.51E-09	-0.43730653	1.17E-18	-0.752489288	1.25E-28	0
gene-LOC114953904	-0.129113393	0.236300251	-0.348450362	4.08E-05	-0.432150435	1.27E-07	-0.453627281	3.95E-08	-0.814571266	6.51E-18	1
gene-LOC114953905	-0.061238311	0.608387379	-0.007515427	0.955648711	-0.040892996	0.706037153	-0.112537134	0.225033084	0.095979267	0.356426853	0
gene-LOC114953906	-0.267077778	0.012051318	-0.221872947	0.030214695	-0.012603166	0.932149326	-0.104694312	0.356875895	-0.066588031	0.673082235	0
gene-LOC114953907	-0.012911219	0.933098071	-0.270755395	0.000844844	-0.071303367	0.461633838	-0.089882836	0.344736577	0.272585127	0.004113106	0
gene-LOC114953908	-0.642123381	0.00013849	-1.05449774	1.88E-11	-2.121544391	4.15E-40	-1.497540565	1.41E-21	-3.175537951	5.67E-24	0
gene-LOC114953909	0.888695092		0.540628049		2.364692574		-0.262100413		1.236644993		0
gene-LOC114953910	-0.336239543		0.770447995		-0.447362785	0.737974204	-0.4654209		-0.590568192	0.734399594	0
gene-LOC114953911	0.343166227		1.190387874		1.54702956		0.598811207		-0.858095698		0
gene-LOC114953912	-0.187258107	0.170434757	-0.447822049	4.73E-05	-0.250429594	0.028558985	-0.244284494	0.036949446	-0.795358164	5.51E-09	0
gene-LOC114953913	-0.091431646	0.75263597	-0.205624576	0.362323968	0.228560249	0.247813009	0.127571853	0.57624822	-0.098472528	0.763820048	0
gene-LOC114953915	0.038063995	0.866979553	0.290417797	0.029493458	-0.008046126	0.968870996	-0.033122014	0.860345247	-0.260397979	0.152637341	0
gene-LOC114953916	-0.039370837	0.732278176	0.071489098	0.432688103	0.190852869	0.007577609	0.141027883	0.066545835	0.65609891	1.60E-16	0
gene-LOC114953917	-0.047208365	0.86462942	-0.095852018	0.658901512	-0.8060549	1.87E-07	-0.525402201	0.00109278	0.888601664	2.95E-07	0
gene-LOC114953918	0.248240491	0.243205457	0.27714397	0.144079623	-0.1256136	0.559490251	0.147008094	0.484991714	0.383211199	0.10848856	0
gene-LOC114953919	0.01041626	0.960180295	0.109470906	0.398589709	0.056942465	0.680506893	0.055771496	0.693687313	-0.430777779	0.000712799	0
gene-LOC114953920	0.018279022	0.927728122	-0.090068319	0.510531885	-0.073230212	0.58614839	-0.218318668	0.052625679	0.155617386	0.215642932	2
gene-LOC114953921	0.248541746	0.064097616	0.596662863	5.26E-08	0.560581298	2.47E-07	0.47319563	2.22E-05	0.616855556	5.36E-08	2
gene-LOC114953922	1.24238055		1.672414423	0.008052505	1.108393562	0.098153902	1.468886616	0.021628541	0.130558379	0.920798672	0
gene-LOC114953923	-0.164585988	0.467746319	0.337327561	0.050496205	-0.551148517	0.000670909	-0.890116626	3.97E-08	-1.925347392	3.65E-12	0
gene-LOC114953924	-0.021650375	0.958665612	-0.067551023	0.831796321	-0.296794094	0.208827355	-1.093120547	5.39E-08	0.065686578	0.808421024	0
gene-LOC114953925	-0.659508529	0.059723507	-0.736895318	0.02138517	-0.499667762	0.119470524	-0.709735478	0.023835218	-3.174762758	1.42E-05	0
gene-LOC114953926	-0.016755078	0.935455575	0.02121814	0.901128707	-0.062128821	0.658690384	-0.320073376	0.003557128	-0.041581718	0.804738925	2
gene-LOC114953927	0.138398807	0.291435185	0.076023243	0.579733726	-0.219737402	0.040870389	-1.085345296	2.24E-25	-1.619381316	1.86E-17	0
gene-LOC114953928	-0.026348605	0.877807752	0.029562835	0.839031397	0.032619369	0.808801313	-0.211853417	0.036198058	0.367617661	0.000652811	1
gene-LOC114953929	0.066775316	0.497511521	0.353200957	1.17E-07	0.404294555	4.29E-10	0.209283942	0.002894315	-0.289230202	0.000431728	2
gene-LOC114953930	0.407275464	0.45829954	0.812486617	0.052810183	0.767999332	0.059219936	0.650576908	0.132535329	1.492702453	0.000614103	0
gene-LOC114953931	-0.554809927	8.44E-09	-0.086095784	0.480419685	-0.174421445	0.083249383	-0.224532924	0.023800671	-0.997811075	2.32E-12	0
gene-LOC114953932	-0.293483767	0.027944407	-1.100452863	1.36E-22	-1.925154559	1.32E-64	-1.164734155	2.00E-25	-0.799086088	3.55E-09	0
gene-LOC114953933	-0.125527713	0.400094941	-0.035004488	0.835130352	0.22534151	0.04807264	0.242418448	0.034504414	0.296152838	0.022203859	0
gene-LOC114953934	-0.022039705	0.920177846	0.235632038	0.055718497	0.304823088	0.006566732	0.221055028	0.06935149	0.385775205	0.010285517	0
gene-LOC114953935	-0.067936989		-0.172490712	0.81083764	-0.048143654	0.947789858	-0.136446951	0.844911658	0.240498224	0.758552735	0
gene-LOC114953936	-1.223369453		0.113352456	0.907590269	-1.104363728	0.127975259	-0.796818753	0.299403829	-0.766963551	0.499141642	0
gene-LOC114953937	0.217250762	0.003256729	0.309758171	3.01E-06	0.363400703	9.01E-09	0.15148684	0.036322143	0.267965438	0.002715833	0
gene-LOC114953938	-0.406379662	0.377211407	-0.244983142	0.593959826	-0.033245773	0.949417459	-0.589230374	0.125931483	-0.345719608	0.540687404	1
gene-LOC114953939	-0.249475077	0.140253391	-0.298733406	0.048120539	-0.415369177	0.002652367	-0.443891073	0.00165871	-0.578106882	0.00442465	2
gene-LOC114953940	-0.27844514		-0.242262964	0.873743192	-0.697338646	0.581254975	-0.40711365	0.767530793	-2.275936303	0.185486859	0
gene-LOC114953941	-0.229155452		-0.810075202	0.14958161	-1.242197998	0.016516449	-0.638318837	0.252299825	-1.581558681	0.09813779	0
gene-LOC114953942	0.081717529	0.748737666	0.05715446	0.811229135	-0.113232664	0.57823342	-0.008067387	0.974341081	0.755695222	5.21E-07	0
gene-LOC114953943	-0.228019634	0.018282665	-0.259152978	0.003263955	-0.672705251	5.38E-17	-0.773269672	1.07E-21	-0.188448807	0.055413144	0
gene-LOC114953944	0.202154292	0.765200497	0.350692173	0.516209873	0.323686703	0.524462859	0.110635045	0.8580053	-0.164975526	0.841321755	0
gene-LOC114953945	-0.400306617	0.050860747	0.480188145	0.006718364	1.155997425	1.91E-13	0.709995	1.91E-05	1.961871131	1.51E-33	0
gene-LOC114953946	0.892234258		1.058260172	0.057451065	1.251042961	0.014768082	0.996274419	0.071651139	-0.17645015	0.874964873	1
gene-LOC114953947	-0.007941125	0.987339722	-0.228015018	0.50958139	-0.276935749	0.372679785	-0.166715054	0.628019886	-0.441767277	0.307610019	0
gene-LOC114953948	-0.737458578	1.02E-05	-0.992993272	7.62E-10	-0.800243451	1.82E-07	-0.575028808	0.00029218	-0.523479075	0.02529369	0
gene-LOC114953949	-0.081947202	0.768264409	-0.084955257	0.730055644	-0.297143651	0.110397287	-0.300143312	0.114092529	-0.925993087	4.94E-05	0
gene-LOC114953950	-0.030125163	0.812156394	-0.11721361	0.17031357	-0.494121818	1.59E-12	-0.411034865	8.32E-09	-0.455802314	3.62E-10	0
gene-LOC114953951	0.320055026	0.045945128	0.35807454	0.013403075	0.784288381	1.65E-09	0.657663868	7.94E-07	1.13781684	4.48E-18	0
gene-LOC114953952	0.442190517	0.009752712	0.719586833	1.46E-06	0.860346149	2.53E-09	0.259085844	0.134759265	0.33234686	0.073489472	0
gene-LOC114953953	-0.433770921	0.001999297	-0.573899433	9.24E-06	-0.547875482	1.33E-05	-0.457806909	0.000430662	-0.365589412	0.029361045	0
gene-LOC114953954	0.239282439	0.047069491	0.602527763	5.68E-10	0.883903201	4.50E-22	0.555892975	9.81E-09	1.303190859	1.94E-31	0
gene-LOC114953955	0.075096743	0.818520601	0.408232216	0.043460258	0.82065934	2.17E-06	0.545029815	0.003693088	-1.821582792	8.05E-06	0
gene-LOC114953956	0.359715147	0.188360447	-0.216753981	0.440506833	-0.579281904	0.010486027	-0.71834105	0.001354588	0.057177605	0.851951415	0
gene-LOC114953957	-0.129986207	0.739134374	-0.099289983	0.783109962	-0.058209349	0.873500556	-0.671870297	0.007966505	-1.840249573	7.14E-09	0
gene-LOC114953958	-0.094960411	0.369757272	-0.054706915	0.611741683	0.008985342	0.942151679	-0.092448272	0.325542207	0.288114823	0.002436277	0
gene-LOC114953960	-0.031402716	0.731854128	0.079137373	0.240771714	0.64512191	3.25E-38	0.39871736	2.30E-14	-0.024647716	0.803819552	0
gene-LOC114953961	0.017563264	0.890285352	0.184116145	0.009416261	0.270766975	2.60E-05	0.35906261	1.84E-08	-0.094399437	0.400100105	0
gene-LOC114953962	-0.733972487	2.68E-05	-0.621283529	0.000207481	0.126242052	0.537147936	-0.018650023	0.942208106	-1.942732355	1.37E-19	0
gene-LOC114953964	0.475897938	0.00739798	0.190609683	0.350602282	-0.449898409	0.010468904	-0.201042332	0.32258158	-0.56896654	0.049707675	1
gene-LOC114953965	-0.229859721	0.536454638	0.14664997	0.681457973	-0.426752707	0.134029851	-0.531012544	0.060371287	-1.733076567	0.000129765	0
gene-LOC114953966	1.14893608		1.860532504	0.002385469	1.21836496	0.062653561	0.713300151	0.356396856	-0.666412652	0.654226717	0
gene-LOC114953967	-0.204191398	0.716456772	-0.27961153	0.553373333	-0.206499605	0.657091226	-0.294953366	0.514435117	-0.795010168	0.146889294	0
gene-LOC114953968	-0.501873665		-0.070978752	0.956863345	-0.799823484	0.415032661	-1.006516322	0.313801076	0.163683939	0.902353047	0
gene-LOC114953969	0.413567124		0.408577526	0.72193731	-0.362277009	0.750424078	0.365406864	0.742682899	-0.984374671	0.523206703	0
gene-LOC114953970	-0.048690437	0.813122521	-0.319033134	0.011612315	-0.705044159	6.95E-10	-0.649337144	2.18E-08	0.567637969	1.07E-06	0
gene-LOC114953971	0.412096204	0.5184822	0.035113285	0.964875376	0.319547804	0.573396501	0.648304885	0.19429786	1.195389139	0.030491798	0
gene-LOC114953972	-0.262299674	0.422802897	-0.88409431	0.00036844	-0.750551469	0.001826768	-0.074865577	0.828534364	-0.047500506	0.903211147	0
gene-LOC114953973	0.31751128		-0.03654035	0.97450433	0.075315952	0.938546252	0.33145657	0.688927095	1.257607493	0.120100591	0
gene-LOC114953974	-0.316744401	0.275613263	0.668446165	0.001507387	1.16141897	6.34E-10	0.640104586	0.002170676	-1.175238702	0.005399967	0
gene-LOC114953975	0.28956667	0.459437823	0.117472146	0.780642847	-0.57044006	0.067288399	-0.80705014	0.009092413	-1.55929588	0.001843869	0
gene-LOC114953976	-0.610277966	4.70E-08	-0.90901807	2.23E-17	-0.764969983	2.63E-13	-0.354731151	0.001469217	-1.013096348	6.08E-13	0
gene-LOC114953977	0.305317807	0.189350968	0.908214601	1.97E-07	-0.317328615	0.134405955	-0.575684226	0.004694121	-1.409027411	8.20E-05	0
gene-LOC114953978	0.151552714	0.780950155	0.619244473	0.078673067	1.574855722	3.93E-08	0.868773631	0.006698289	1.294877739	0.000651431	0
gene-LOC114953979	0.55818537	0.003230402	1.151592536	7.70E-13	1.082119285	7.26E-12	0.983897487	1.29E-09	2.239710799	1.08E-39	0
gene-LOC114953980	0.272377306	0.000588309	0.579369366	1.05E-16	0.917318788	3.37E-42	0.979858602	1.37E-47	0.423788998	1.45E-07	0
gene-LOC114953981	1.120944477	3.51E-20	1.560531103	1.17E-40	1.042107146	1.46E-18	0.509014857	7.11E-05	1.858289676	1.56E-49	4
gene-LOC114953982	-0.000386736	0.999760302	1.336620998	4.96E-06	1.222383906	2.32E-05	0.287250316	0.466416096	-0.468757755	0.415440514	0
gene-LOC114953983	0.035365126	0.942218805	0.632188312	0.012384348	1.747739499	2.69E-16	1.16187846	2.71E-07	0.979843002	0.00061346	0
gene-LOC114953984	-0.240748948	0.556115773	0.113602155	0.781650977	-0.170342099	0.640115527	-0.396548088	0.225168188	-0.272744642	0.536653861	0
gene-LOC114953985	0.008891535	0.984288495	-0.736911531	0.001853299	-1.137059221	3.99E-07	-0.787330969	0.000676448	-1.65982001	4.26E-06	0
gene-LOC114953986	-0.454708512	0.708990182	0.919013818	0.230013756	2.235235233	0.000101994	3.676267559	8.27E-12	3.760515453	1.51E-10	0
gene-LOC114953987	0.063458186	0.65757577	0.025067358	0.864711754	0.124041823	0.239821197	0.293128268	0.001570994	0.413649556	0.000320445	0
gene-LOC114953988	0.036192091	0.951770202	-0.186425078	0.661894326	0.237168214	0.524462859	0.347865017	0.324398173	-2.712119208	8.20E-05	0
gene-LOC114953989	0.157900719	0.851381235	-0.253912501	0.716648476	-0.135894974	0.847920512	-0.665370985	0.249925483	-2.624250105	0.012305126	0
gene-LOC114953990	0.225291253	0.30083662	0.385317852	0.029003873	0.572286247	0.000291386	0.507263702	0.002029182	0.370619046	0.131544775	0
gene-LOC114953991	-0.204928667	0.128616432	-0.35855728	0.00171619	-0.225879074	0.052383544	-0.22926	0.053898428	-0.514230967	0.000673311	2
gene-LOC114953993	-0.093166367	0.867719886	0.028940088	0.955730051	-0.521393226	0.136294549	-0.406498334	0.276474345	-1.033503745	0.064993446	0
gene-LOC114953994	0.127739911	0.679225094	-0.124305453	0.663310623	-0.717210002	0.000555861	-0.237871615	0.330016924	-0.718644807	0.030073103	0
gene-LOC114953995	0.207733865	0.054747342	0.201495576	0.045057642	0.387525291	9.67E-06	0.307542764	0.000830154	-0.02986378	0.856224185	1
gene-LOC114953997	0.649465709	1.77E-19	0.869083718	5.46E-36	0.479862529	1.30E-11	0.467362819	8.21E-11	0.538418862	7.92E-11	2
gene-LOC114953998	0.153809913	0.397005748	-0.022964193	0.917464871	-0.369860977	0.007915793	0.157337051	0.322472147	-0.595510633	0.004346745	0
gene-LOC114953999	-2.939118371		0.074387303		-0.579738704		-0.09996255		0.482143554		0
gene-LOC114954000	0.60717322		1.459096883		-0.844850883		-0.187408194		0.426873042		0
gene-LOC114954001	-0.200846937	0.771589655	0.576139492	0.211168127	0.842802105	0.034595419	0.452312691	0.340532951	0.493239899	0.437842556	0
gene-LOC114954002	-0.260749506	0.232341049	-1.388681007	3.13E-14	-2.571869903	2.81E-36	-1.10706322	2.72E-10	-0.701395731	0.006578729	0
gene-LOC114954003	-0.314460991	0.543707908	-0.21677538	0.664704819	-0.309425941	0.47612099	-0.04634995	0.931535208	1.650892456	4.67E-06	0
gene-LOC114954004	-0.086450816	0.969372946	0.598153304	0.710141328	-0.5207723	0.737384361	-0.531677664	0.736884513	-4.519108908	0.00046072	4
gene-LOC114954005	0.8060636	0.066000252	0.394440375	0.418844394	1.048229227	0.004197939	1.189822694	0.001131204	0.427551043	0.494799817	0
gene-LOC114954007	-0.037365233	0.922052214	-0.06509739	0.833022131	0.033700008	0.912130084	-0.290777697	0.213592639	0.233781339	0.442808848	2
gene-LOC114954009	-0.038846115	0.877156481	0.090988256	0.632702982	0.361057232	0.009638688	0.112648744	0.52281147	0.532027666	0.000413428	0
gene-LOC114954010	-0.091079085	0.288110891	0.069522002	0.39874565	0.24683546	9.91E-05	-0.051808982	0.540241331	-0.073636702	0.424366211	0
gene-LOC114954011	0.096976653	0.739134374	-0.096458297	0.71560964	0.122885149	0.595287568	0.244838238	0.238589153	1.244499005	9.24E-11	0
gene-LOC114954012	-0.164496725	0.596330365	-0.316494433	0.201940218	-0.698800061	0.001085027	-0.494429942	0.028839575	0.003568152	0.992994509	0
gene-LOC114954013	-0.297861307		-0.789121076		-0.73068424	0.50564118	0.032123254		0.681910822	0.580284148	0
gene-LOC114954014	0.666157822	0.075359311	0.424725282	0.26814127	0.28029305	0.48018529	1.076432819	0.000537396	0.654934712	0.113921503	0
gene-LOC114954016	0.467152674		0.634263493	0.424023658	0.823783328	0.238769463	0.498033594	0.53701074	-0.525741887	0.695485852	0
gene-LOC114954018	-0.247222345	0.039339087	-0.699367802	7.82E-12	-0.499601163	5.56E-07	-0.346679466	0.00092695	-0.32031422	0.021231165	0
gene-LOC114954019	0.512417453	2.95E-16	0.859082575	7.53E-47	0.907911491	2.61E-53	0.079148269	0.314882414	0.045099663	0.634135239	0
gene-LOC114954020	0.251617962	0.059411941	1.220166365	4.39E-32	1.326747061	1.65E-38	0.689575753	1.17E-10	0.860650199	9.27E-14	0
gene-LOC114954021	0.791162508	1.55E-22	1.069355136	6.41E-43	0.881273573	6.39E-30	0.595323261	2.31E-13	0.952387567	4.70E-22	1
gene-LOC114954022	0.772014966	0.0078652	0.974630805	0.000190572	1.948169506	2.81E-16	2.442049394	4.77E-25	0.989667748	0.000954496	4
gene-LOC114954023	-0.735789774	5.72E-11	-1.709812796	1.82E-47	-1.462946419	4.51E-40	-0.980235401	2.42E-19	0.125078037	0.42866367	0
gene-LOC114954025	0.175632634	0.855496018	1.082533666	0.055936104	1.097889104	0.043235066	0.714519941	0.242789957	-0.173353555	0.865933221	2
gene-LOC114954026											0
gene-LOC114954027	0.067968695	0.675363094	0.19554223	0.092728445	0.195386547	0.079810636	0.14273423	0.239472735	0.02416741	0.892873212	1
gene-LOC114954028	0.08679521	0.33305756	0.483801595	2.01E-14	0.176731885	0.010083622	0.029759792	0.755377585	0.058624786	0.546556935	4
gene-LOC114954029	-0.769553528	3.24E-10	-2.322259391	3.95E-73	-2.816349098	3.86E-103	-1.741303644	6.47E-47	-0.748458142	4.85E-07	0
gene-LOC114954030	0.313522045	9.69E-06	0.287884343	2.59E-05	0.109342161	0.156052128	-0.000789654	0.994881908	0.519165815	4.73E-11	0
gene-LOC114954031											0
gene-LOC114954032	0.414882579	0.39254384	0.765935417	0.043860309	-0.130516521	0.801703075	-1.135752526	0.005403648	-0.64904829	0.340276117	1
gene-LOC114954033	0.41569128	0.755184389	0.784046998	0.453501026	0.425199899	0.701896006	1.03310583	0.279039146	1.271241944	0.186798522	1
gene-LOC114954034	0.553968074		0.849661128		-0.869548994		0.422168986		-0.8795393		0
gene-LOC114954035	1.366156242	0.001094179	0.62393407	0.171072467	0.822606164	0.048701214	1.369476005	0.000460278	1.399355127	0.000664758	0
gene-LOC114954036	0.234163304		-0.319634259	0.616097571	-0.285269303	0.629028906	0.671311928	0.156191143	0.549045201	0.414337828	2
gene-LOC114954038	-0.832234953		-2.245994503		-2.552173489		-1.128479753		-0.848853622		0
gene-LOC114954039	0.776978835		0.872818886		0.467123813		1.383456385		1.380904996		0
gene-LOC114954040	0.027418956	0.930247555	-0.05199725	0.835576862	0.135398762	0.489154162	0.610640134	5.55E-05	0.511658429	0.014990675	0
gene-LOC114954041	-0.877540203		-0.171028146	0.849502533	-0.718705053	0.301642142	-0.463968708	0.539853696	-2.209382135	0.080284852	0
gene-LOC114954042	-0.211752293	0.264804362	-0.166688149	0.360035251	-0.075897383	0.696351186	-0.138643972	0.444257408	-0.191999178	0.404061307	0
gene-LOC114954043	0.515918737	0.370919944	0.633408593	0.203394586	0.309251284	0.574992483	-0.018408857	0.979225412	0.663514328	0.29150009	0
gene-LOC114954044	0.511956485		0.255690148	0.716573142	-0.220632048	0.749463348	-0.252594655	0.720073749	-0.344295725	0.724078547	0
gene-LOC114954045	0.129003301	0.183329509	0.182559393	0.027938687	1.050189779	1.67E-53	0.82086185	5.53E-32	-0.373890536	0.000355186	0
gene-LOC114954046	0.299760683		0.787189502	0.495785138	0.509365816	0.667783922	0.695055304	0.543888208	0.930664891	0.469633889	0
gene-LOC114954049	-1.382107672		-1.38623268		-0.309717778		-0.906486296		1.82243677		0
gene-LOC114954052	-0.080146301	0.54596383	-0.336936453	0.000254002	-0.302799961	0.000879901	-0.542237611	7.32E-10	-1.072258112	2.35E-25	0
gene-LOC114954053	-0.177502447		0.486322058	0.635308765	0.592594648	0.518505031	0.615600967	0.509393543	1.381915352	0.1262524	0
gene-LOC114954054	0.172271819	0.001892952	0.347061817	8.81E-13	0.204725432	3.44E-05	0.222354283	8.71E-06	0.395146771	2.13E-10	5
gene-LOC114954055	0.430861554	0.003761327	0.637057966	1.50E-06	0.636533995	9.31E-07	0.673147926	2.66E-07	0.681944394	4.29E-06	0
gene-LOC114954056	-0.035174728	0.959572048	-0.041318663	0.942850166	-0.045355329	0.933299673	0.651207203	0.065585581	0.327864866	0.537505792	0
gene-LOC114954057	-0.512178215	0.009453492	-0.535299627	0.003570263	-1.705749167	3.18E-22	-1.868739356	9.11E-25	-2.382097057	2.20E-14	0
gene-LOC114954058	-0.036712937	0.902015898	-0.312524782	0.077240024	-0.090274662	0.671483142	0.245898472	0.171183793	0.207874874	0.27992394	0
gene-LOC114954061	-0.138396636	0.440003552	-0.184710651	0.224070828	-0.250816069	0.071361984	-0.406343124	0.001968993	-0.53447025	4.19E-05	0
gene-LOC114954062	-0.190868679	0.137877306	0.306457731	0.004043854	0.652334224	1.14E-11	0.194150528	0.087378495	0.316965308	0.00823818	0
gene-LOC114954063	1.010175221	3.28E-05	1.464709222	3.27E-11	1.66974794	6.18E-15	1.078708032	2.10E-06	1.894870306	4.53E-15	1
gene-LOC114954065	0.031536351	0.960686254	-0.148024988	0.760739092	-0.081458457	0.865153635	0.056027173	0.909573369	0.228026434	0.68258694	0
gene-LOC114954066	-0.052718352	0.612774343	-0.141088848	0.065834886	-0.014957385	0.887802664	-0.129729079	0.089866099	0.056762985	0.546937509	0
gene-LOC114954067	-0.09483473	0.455135331	-0.768115401	7.04E-19	-1.324983489	1.42E-54	-0.996635672	3.25E-31	-1.028058927	7.95E-25	0
gene-LOC114954068	0.051536918	0.8138828	-0.147821786	0.355315062	0.027950721	0.885558752	0.509647497	3.84E-05	0.821389477	1.20E-09	0
gene-LOC114954069	-0.03481196		0.389033586	0.553137961	-0.218956558	0.753942791	-0.573877396	0.373350073	-0.01141667	0.990866805	0
gene-LOC114954070	-0.119130319	0.404656389	-0.609322403	7.20E-09	-0.295937869	0.005217038	-0.047187722	0.746156282	0.602376852	4.29E-07	0
gene-LOC114954071	-0.281179748	0.06863838	-0.567932655	1.55E-05	-0.217227373	0.127818081	-0.581958526	6.95E-06	-0.384787971	0.024851774	0
gene-LOC114954072	-0.326502087	0.122745143	-0.763943019	1.90E-05	-0.501888385	0.004253703	-0.262554316	0.182548751	0.465905189	0.027019156	0
gene-LOC114954073	-0.302926345		-0.917824883	0.178604659	-1.838061186	0.004618774	-0.993780219	0.1304365	-1.574107251	0.165668769	0
gene-LOC114954074	0.294314746	0.277909237	0.655843361	0.001909805	0.693792043	0.000665766	0.176711222	0.508625762	1.970924009	9.86E-23	0
gene-LOC114954075	-0.146750502	0.370223341	-0.866855529	4.93E-12	-0.950417073	2.89E-15	-0.562432935	4.53E-06	-0.637031284	0.000688974	0
gene-LOC114954076	0.452479761		0.58546606	0.581623269	-0.492190402	0.655661033	0.020053965	0.988311425	-0.38181293	0.800240707	0
gene-LOC114954077	0.092890144		0.371509229	0.706535956	0.469664187	0.590882122	1.001451634	0.184272029	-0.998136638	0.493835669	0
gene-LOC114954078	0.0440659	0.843572799	-0.050539078	0.790863273	0.010330546	0.959742953	0.060414622	0.732419605	-0.566674763	0.000135294	0
gene-LOC114954079	-0.236963155	0.528715463	-0.072299975	0.85732473	-0.184641424	0.572543116	0.057524034	0.880444057	0.626429681	0.05577331	1
gene-LOC114954080	-0.24044976	0.060387152	-0.521148207	1.71E-06	-0.572625174	4.54E-08	-0.412536906	0.000152279	0.197981223	0.171360105	0
gene-LOC114954081	0.214693374	0.073576577	0.125003712	0.315262556	0.312696347	0.001768835	0.520492825	5.75E-08	0.357425329	0.004505153	0
gene-LOC114954082	-0.155773296	0.527349996	-0.307824598	0.113006897	-1.042619227	5.31E-10	-0.803278546	2.95E-06	-0.510938471	0.025642045	0
gene-LOC114954083	-0.335840229	0.001550365	-0.576684796	3.15E-09	-0.051592969	0.689513203	-0.20197963	0.054371529	-0.195233134	0.174887788	1
gene-LOC114954084	-0.111185012		0.325490854	0.785552346	0.15901401	0.897099966	-0.371198572	0.751398047	1.179058048	0.23609795	0
gene-LOC114954085	0.187259668	0.748646407	0.749815899	0.047882539	-0.701431378	0.097730028	-0.079977622	0.886973614	0.340285216	0.569919352	1
gene-LOC114954086	0.094604107		-0.100621794		0.120232668		-0.029060352		-1.095153879		0
gene-LOC114954087	0.48648045		-0.446146947	0.533656679	-0.298958849	0.666869235	0.051335882	0.94950768	0.274349696	0.748930425	0
gene-LOC114954088	-0.134949797	0.366243441	-0.04882158	0.766199665	-0.056164304	0.706469991	-0.130643834	0.325327071	0.749942026	5.59E-10	0
gene-LOC114954089	0.826280099	0.192134583	0.479496479	0.475244081	1.28827256	0.010134097	0.540960451	0.388041542	1.403517233	0.022291561	0
gene-LOC114954090	-0.659837012	1.29E-11	-1.130769161	3.42E-33	-1.231191173	3.57E-40	-1.070957553	2.53E-30	-0.902895106	6.80E-16	0
gene-LOC114954091	0.148550228	0.181488569	0.244977928	0.008192294	0.436894608	1.71E-07	0.501666662	2.11E-09	-0.025007017	0.866935803	0
gene-LOC114954092	-0.154874376	0.640188505	-0.394317197	0.107154958	-1.146683162	4.35E-08	-0.359937801	0.143116369	-1.160618385	1.85E-07	0
gene-LOC114954093	-0.032766519		0.157290011	0.899906405	-1.107024035	0.268102664	-1.398760474	0.170786626	-1.872355093	0.251291905	0
gene-LOC114954094	-0.108313605	0.611924803	-0.623399204	2.88E-05	-0.920463998	1.45E-10	-0.236285509	0.14506217	-0.209446225	0.369374686	0
gene-LOC114954095	1.683712919	8.98E-11	2.850064433	2.97E-31	2.681345713	5.30E-28	1.808819842	4.84E-13	3.832409143	1.93E-56	0
gene-LOC114954096	0.835727647	0.011871009	2.219477328	7.94E-17	2.185446194	9.30E-17	1.48243336	9.72E-08	1.711603041	1.01E-07	1
gene-LOC114954097	0.405741343	0.087759973	1.008614924	2.91E-08	2.138226836	1.37E-39	2.07276915	1.27E-36	1.804209329	2.29E-16	0
gene-LOC114954098	-0.386310344	0.166216921	-0.045652943	0.896547254	-1.008367796	8.81E-06	-0.67946103	0.003860839	-2.431226015	7.84E-06	0
gene-LOC114954099	-0.246132473		0.344970178		0.915294886	0.347859662	0.448865752		-0.176645049	0.919307071	0
gene-LOC114954100	0.883711912		0.882993067		1.137460313		0.715561958		1.589015022		0
gene-LOC114954101	-0.277850458		-0.230593734	0.835251438	0.007363787	0.995823542	0.052951274	0.961606249	-1.802253127	0.253834732	0
gene-LOC114954102	-0.091377896		-1.370587673		-0.113186701		-0.814856222		-0.484041541		0
gene-LOC114954103	0.227257779	0.658914575	0.028062395	0.961892524	0.034424177	0.949034522	-0.362975176	0.403564142	-0.775637821	0.247784675	0
gene-LOC114954104	0.292054838	0.469776798	0.424897301	0.203401779	-0.205381331	0.590960262	-0.715846127	0.033564639	-1.29038077	0.034185872	1
gene-LOC114954105	-0.103547429		-0.174371	0.84633797	-0.052610426	0.953977154	-0.281072223	0.728549219	1.883159807	0.001973121	2
gene-LOC114954106	-0.697959071	0.010341004	-1.708374388	3.18E-11	-2.245263845	4.43E-18	-2.23880039	4.57E-17	-2.341316622	3.52E-07	0
gene-LOC114954107	0.774104986		0.321853855	0.685590464	-0.263896185	0.739143655	0.092347019	0.916629584	0.602798331	0.462987374	0
gene-LOC114954108	-0.292715544	0.44529319	-0.738458394	0.0105593	-1.633088083	4.49E-10	-3.147299325	5.06E-34	-4.847201959	1.39E-52	0
gene-LOC114954110	0.894832099		-0.044386147	0.971429895	0.439302685	0.616561903	0.12249397	0.908800939	1.476374413	0.067410916	0
gene-LOC114954111	-0.201880055	0.823771161	-0.228347689	0.770160711	0.656702531	0.251007402	0.265699983	0.704465586	0.540336942	0.461378066	0
gene-LOC114954112	-0.318975672		-0.892815839	0.500487553	-0.085039156	0.954959025	-1.035764623	0.407990046	1.025617931	0.397885607	3
gene-LOC114954113	-0.963499572	5.83E-07	-0.78634387	2.71E-05	-0.969371952	7.69E-08	-1.809500209	7.09E-22	-3.414757546	6.84E-17	0
gene-LOC114954115	-2.288314825		0.202108422		-1.150443965		0.126352665		-0.798213265		0
gene-LOC114954116	0.893963757		1.154615119	0.030776872	0.948419915	0.076338115	0.209547612	0.782216196	-0.094755138	0.934224935	0
gene-LOC114954120	0.425166902	0.065560206	0.559779461	0.005612137	0.239057605	0.29797634	0.075561303	0.791205922	-0.474020449	0.137656129	1
gene-LOC114954121	-0.117289936	0.854570099	0.518277045	0.206405978	1.948596238	1.02E-09	1.776887478	4.89E-08	1.471327824	7.66E-05	0
gene-LOC114954122	-0.116912992	0.257509455	0.109213656	0.244946425	0.376407431	3.01E-07	0.083957092	0.382085704	0.062776948	0.627885143	0
gene-LOC114954123	0.052858376	0.929360803	0.312355224	0.409833971	0.397092039	0.236706462	0.391716409	0.257868666	-0.885931556	0.147598999	0
gene-LOC114954126	0.306940401	0.016118886	0.523842668	1.96E-06	-0.008894412	0.961561709	0.160464195	0.224203611	1.643940534	1.20E-49	0
gene-LOC114954127	0.149286727	0.582350941	0.396128592	0.043676112	0.218202828	0.303379636	0.386815583	0.044964738	-0.984363962	0.00218064	0
gene-LOC114954128	-0.095409489	0.720657863	0.259856625	0.174877714	-0.209545013	0.283705342	-0.46210746	0.008387512	-0.676863145	0.001454085	0
gene-LOC114954129	0.415263992	0.012170907	0.661705254	4.66E-06	0.209879886	0.215625626	0.340080421	0.030720907	-2.405726891	7.36E-18	2
gene-LOC114954130	0.489626061	0.309097249	-0.390044544	0.4304826	-0.360742333	0.44022421	-0.429692623	0.35935811	-0.27798145	0.667157353	1
gene-LOC114954131	0.154373624		-0.692586245	0.284011763	-0.102002955	0.892812329	-0.305881114	0.655570176	0.064300091	0.945621044	0
gene-LOC114954132	0.489836823		1.255827478	0.019441494	0.753156218	0.196167047	0.659682812	0.285466091	0.558135007	0.521442557	0
gene-LOC114954133	-0.032657542		-0.668704315	0.324829536	-0.380816786	0.568901923	0.209799528	0.767509601	0.108820396	0.909355923	2
gene-LOC114954134	0.235259158	0.007128395	0.209763509	0.012226025	0.465926685	1.83E-10	0.542998488	1.30E-13	0.961439852	8.07E-29	0
gene-LOC114954135	-0.379292647	0.389007549	-0.435853882	0.265946278	-0.638855951	0.067635038	0.026544861	0.957572889	-2.099306444	0.001646723	0
gene-LOC114954136	-0.01841246	0.893422303	-0.04520368	0.665556532	-0.396208579	2.68E-08	-0.195818229	0.011491302	-0.907653567	4.68E-19	2
gene-LOC114954137	-0.456539393	0.002401176	-0.641725596	4.26E-06	-0.944536845	1.89E-12	-0.584061116	2.15E-05	-1.176795262	1.34E-07	1
gene-LOC114954139	0.319730302	0.687239021	1.009004785	0.053307414	3.602329623	1.42E-19	2.409785828	1.26E-08	2.788530591	4.73E-09	0
gene-LOC114954141	0.674865149	0.033624422	0.584468425	0.053087911	0.180991076	0.62136606	0.283673955	0.409900274	-2.610267619	1.58E-05	0
gene-LOC114954142	0.300858938	0.171285631	0.325596931	0.098916946	0.031770946	0.908512847	0.322376263	0.097726963	0.120912257	0.628869411	0
gene-LOC114954143	0.341380068	0.004162584	0.701219418	9.01E-12	0.714091256	1.34E-12	0.275069007	0.015953741	1.160839508	3.13E-25	1
gene-LOC114954144	1.048478583	0.000277028	0.781255973	0.006223652	0.274327467	0.41893659	0.716238117	0.012957948	-0.322843257	0.513907488	2
gene-LOC114954146	-0.120198086	0.432448	-0.139906583	0.302809652	-0.301046322	0.007586029	-0.238189635	0.04547204	-0.140322736	0.39589301	0
gene-LOC114954147	0.058885551	0.630549156	-0.152516051	0.096978366	0.052700401	0.616281059	0.232434446	0.004656381	0.64141047	8.81E-13	0
gene-LOC114954148	0.114923456	0.347635562	0.492587106	1.45E-08	0.576680691	5.27E-12	0.348741107	9.67E-05	-0.912791696	5.82E-11	0
gene-LOC114954149	-0.128781324	0.291435185	-0.656584642	3.31E-12	-1.051560106	6.30E-30	-0.72709952	4.63E-15	0.37463443	0.001433009	0
gene-LOC114954150	0.040188528	0.896769057	-0.135008134	0.540585318	-1.210344395	9.35E-15	-1.176926562	8.43E-14	-0.6428033	0.000110891	0
gene-LOC114954151	-0.259600405	0.001246507	-0.43582521	2.08E-09	-0.870717839	3.24E-35	-0.573767203	9.17E-16	-0.37072367	3.39E-05	1
gene-LOC114954152	-0.138057477	0.962852995	7.549893449	1.55E-08	2.298191468	0.140079872	0.70701744	0.723312145	-0.136032802	0.954939915	0
gene-LOC114954153	-0.031655516	0.95096005	0.818209251	0.000856293	1.314438434	2.34E-09	1.051713435	5.42E-06	0.645638435	0.064808562	0
gene-LOC114954154	0.015814844	0.975250078	0.021071988	0.959824743	-0.270613671	0.357024711	-0.4133574	0.140732454	-0.325315746	0.386802721	0
gene-LOC114954155	-0.382218077	0.057257868	-0.525399271	0.003584208	-0.226614126	0.233160657	-0.156683011	0.452411113	-0.166676209	0.564029619	0
gene-LOC114954156	-0.192977163	0.495060065	0.092253737	0.746664724	0.271840697	0.206551864	0.032166379	0.915505317	-0.449790978	0.174887788	0
gene-LOC114954157	-0.222596643	0.00239589	-0.255531832	0.000187749	-0.24443653	0.000195571	-0.248844626	0.000217111	-1.11778804	1.35E-23	0
gene-LOC114954158	0.046985591		-0.584837786	0.487333995	-0.374511536	0.65066943	0.249914738	0.77078414	1.361870617	0.051440846	0
gene-LOC114954159	-0.486478872	1.63E-06	-0.955853936	2.38E-22	-0.410399411	1.51E-05	-0.46128509	1.73E-06	-0.063352704	0.692330699	0
gene-LOC114954160	-0.464651244	0.000107813	-0.283293938	0.018580683	0.217422467	0.056340039	-0.23625653	0.049164078	1.159795581	3.21E-23	0
gene-LOC114954161	0.129950654	0.580738639	0.172608104	0.386674153	-0.036343659	0.87999319	-0.15833528	0.43226623	-0.857452566	0.002151718	0
gene-LOC114954162	-0.153749604	0.09580256	-0.00068069	0.996332619	-0.830967902	2.52E-30	-0.608265386	1.49E-16	-1.491317102	1.29E-40	0
gene-LOC114954163	-0.441907928	0.001448897	-0.747823962	3.98E-09	-0.239754442	0.080137037	0.377902104	0.00291026	-0.521297789	0.00176846	0
gene-LOC114954164	-0.709811475	1.40E-08	-1.342686107	2.14E-27	-0.999340459	2.34E-17	-0.847828864	1.46E-12	-1.435750528	4.01E-15	0
gene-LOC114954166	-0.280663553	0.144719076	-1.903414789	1.12E-33	-2.490252236	4.54E-55	-1.521675019	2.64E-23	-1.014371012	8.09E-08	0
gene-LOC114954167	0.244106411	0.053982875	0.113700807	0.404240151	-0.134359577	0.29058192	0.469301968	8.39E-06	1.6197304	2.57E-57	0
gene-LOC114954168	-0.229798752	0.435750197	0.646160274	0.00161982	0.366007986	0.094793505	0.015666024	0.962114665	0.699161008	0.006390947	1
gene-LOC114954169	0.0803021	0.755184389	0.92386236	6.78E-10	0.017602351	0.944557822	-0.430282835	0.009849484	-2.04538877	3.04E-18	1
gene-LOC114954170	0.16676206	0.516874157	0.459954928	0.014836095	0.649792778	0.000221801	0.162797691	0.471237866	2.34611243	1.01E-45	0
gene-LOC114954171	-0.075485768	0.527812001	0.114760337	0.241622655	0.272231264	0.000897836	0.085259757	0.401512578	-0.123352662	0.218878297	0
gene-LOC114954172	-0.026195578	0.89975936	-0.058345687	0.716020296	-0.003717687	0.984770555	0.040378315	0.801006926	0.853693085	9.05E-15	0
gene-LOC114954173	-0.140439853	0.185823097	-0.394879546	3.99E-06	-0.544785378	2.08E-11	-0.484098903	6.67E-09	-0.934728878	6.24E-12	0
gene-LOC114954174	0.022333341	0.923294634	-0.777550889	1.78E-10	-1.391213699	1.60E-30	-1.165194294	1.12E-21	-1.461126644	3.57E-14	1
gene-LOC114954175	-0.073136048	0.427725164	-0.263216379	9.53E-05	-0.1178899	0.105102492	-0.054406557	0.526159284	0.945282174	1.75E-40	0
gene-LOC114954176	-0.172353557	0.353461765	-0.766135263	2.20E-08	-1.382025208	4.23E-25	-1.765429066	1.13E-37	-1.780640356	5.64E-21	3
gene-LOC114954177	-1.004069371		-2.016647768	0.015396061	-1.687820088	0.032685092	-1.472431355	0.07110715	-1.484602321	0.171804988	0
gene-LOC114954178	-0.126695198	0.174850806	-0.502161385	5.53E-12	-0.844699308	8.85E-33	-0.395012005	6.00E-08	0.232304748	0.008615659	0
gene-LOC114954179	-0.783666345		-1.232874364	0.057503489	-1.787840233	0.003601547	-1.124433966	0.077597359	-1.59706882	0.089710714	0
gene-LOC114954180	-0.367002417	0.333998556	0.296173631	0.395003474	1.057355121	5.52E-05	-0.236193699	0.514689985	-0.939071658	0.031745089	0
gene-LOC114954181	-0.242166719	0.078266918	-0.342868443	0.004787116	-0.290748207	0.013646158	-0.060223395	0.699681368	-1.261399458	4.42E-11	0
gene-LOC114954182	-0.505875652		-2.120034408		-2.277869857		-0.797907468		-0.519773486		0
gene-LOC114954183	-0.015145935	0.898802728	-0.168005962	0.013266348	-0.113508964	0.102798282	-0.198817676	0.002325356	-0.426430127	6.09E-08	0
gene-LOC114954184	0.073332778	0.642540515	-0.249719002	0.029734139	-0.020308274	0.898576559	0.022065124	0.889488267	0.683243414	1.13E-08	2
gene-LOC114954185	-0.187707791	0.326398587	-0.6213768	2.02E-05	-0.169337171	0.319875246	0.426553547	0.003224389	-0.707167343	0.000169808	0
gene-LOC114954186	-0.019390997	0.967864722	-0.13615842	0.692473237	-0.115732398	0.72304476	0.076061641	0.827699162	0.112326359	0.771947008	0
gene-LOC114954187	0.069236915	0.793234316	0.239532295	0.186077733	0.384555645	0.014476761	0.363942317	0.025001361	-0.93480787	0.000350906	0
gene-LOC114954188	-0.255759427	0.146564219	-0.872673653	6.97E-10	-1.281673678	2.02E-20	-0.639622492	6.38E-06	0.44168757	0.005818074	0
gene-LOC114954189	-0.047562001	0.739134374	-0.034900881	0.793231653	-0.320623422	0.000254055	-0.088835424	0.416892	-1.488110279	1.50E-26	0
gene-LOC114954190	0.030117855	0.860853782	-0.174263758	0.108417382	-0.099714297	0.391173527	-0.086027329	0.478595847	0.910047997	1.03E-21	0
gene-LOC114954191	0.098119638	0.359118867	0.262304519	0.001160855	0.062318245	0.536472283	0.401714782	1.28E-07	-0.224129149	0.034527647	1
gene-LOC114954192	-0.371739564	5.64E-05	-0.513288294	1.88E-09	-0.558099464	2.59E-11	-0.393469091	5.57E-06	-0.748215196	1.52E-15	0
gene-LOC114954193	-0.443000982	0.063077544	-0.925372017	5.80E-06	-1.246096147	2.71E-10	-0.552749668	0.008393965	-0.891614324	0.000702673	0
gene-LOC114954194	0.243876254	0.065328101	0.85312448	3.88E-16	0.26447864	0.023194601	0.116732983	0.39736826	-0.501594351	0.000118158	3
gene-LOC114954195	-0.521665126	1.51E-06	-0.349560407	0.001186099	-0.931646047	1.93E-20	-0.810691354	2.05E-15	-0.393258206	0.004284506	0
gene-LOC114954196	0.085738184	0.761556307	0.118455498	0.616471558	0.069473875	0.775589481	-0.289618963	0.135619571	-0.663586513	0.000111086	0
gene-LOC114954197	0.153172536	0.099326799	0.80500951	4.62E-31	0.584996579	4.59E-17	0.365033446	7.44E-07	0.142840906	0.200232281	0
gene-LOC114954198	-0.099319996	0.559712391	-0.30054103	0.015643827	-0.770302365	6.06E-12	-0.295979598	0.015557782	-0.395300619	0.008186259	0
gene-LOC114954199	-0.108359238	0.20317027	-0.329753598	6.72E-07	-0.774157051	1.96E-34	-0.357602581	4.69E-08	0.005907479	0.95591113	2
gene-LOC114954200	-0.304578242	0.047173633	-0.470219035	0.000495472	0.170810236	0.243003957	-0.051105619	0.781596863	0.121174762	0.53084651	0
gene-LOC114954201	0.153936282	0.245277134	-0.098194526	0.46197624	-0.232790184	0.032413545	-0.262723204	0.01541761	0.461406924	1.09E-05	1
gene-LOC114954202	0.1819179	0.759596377	-0.407774521	0.406006633	-0.048086851	0.934610245	-0.503803084	0.270213293	-1.191058143	0.125733654	0
gene-LOC114954203	0.730083577	2.65E-06	2.1736242	2.45E-59	1.679194751	1.26E-35	1.001646408	2.01E-12	-1.276130977	7.32E-06	0
gene-LOC114954204	-0.029152267	0.911539382	-0.048858434	0.816496574	-0.804940951	2.31E-09	-0.769868943	2.16E-08	0.585311312	0.000142017	0
gene-LOC114954205	0.645672821	0.281434321	0.178154334	0.799943486	0.857440676	0.072511867	0.683331873	0.180467211	2.320380833	1.49E-07	0
gene-LOC114954206	-0.889297006	0.023059196	-0.817786309	0.028830281	-0.320010921	0.432451356	0.181661112	0.683357841	1.094166738	0.0026841	0
gene-LOC114954207	0.338076086	0.000754342	0.137110282	0.218364669	0.913018528	1.48E-26	-0.268100927	0.006716412	-1.853915231	1.01E-36	4
gene-LOC114954209	0.021628227	0.923006093	0.129907843	0.367761251	-0.058867256	0.710436955	-0.235495913	0.062298777	-0.446056253	0.000336745	0
gene-LOC114954210	-0.467370375	0.001575598	-0.938283228	8.21E-12	-0.675118018	3.02E-07	-0.519023793	0.000143315	-0.040697378	0.857531263	0
gene-LOC114954211	-0.420927736	0.146866141	-0.445864705	0.091419046	-0.020503867	0.954980304	-0.0292673	0.934186054	0.189059022	0.595048325	0
gene-LOC114954212	-0.144676564	0.42459692	-0.388389037	0.005136132	-1.167180597	2.39E-19	-1.293800205	4.14E-22	-1.581844436	4.34E-13	0
gene-LOC114954213	-0.130368658	0.1809674	-0.524884432	6.40E-12	-0.203825005	0.010418678	-0.237613159	0.002901785	0.944555685	2.79E-32	0
gene-LOC114954214	-0.044821758	0.841362349	0.327078955	0.012074914	0.738643246	3.51E-11	0.533894836	6.23E-06	0.913670583	3.40E-10	0
gene-LOC114954215	-0.135460579	0.451182734	-0.161792169	0.302718904	-0.219625527	0.12091745	-0.380899364	0.004213121	-1.904310811	1.78E-21	2
gene-LOC114954216	-0.295817935	0.001284553	-0.377189099	9.75E-06	-0.343186876	3.17E-05	-0.309718033	0.000274639	0.079626694	0.542124458	0
gene-LOC114954218	-1.07513132		-1.153319264	0.186898512	-0.868386187	0.300497678	-1.292536502	0.125113632	0.010503732	0.993494691	0
gene-LOC114954219	-0.019296552	0.935012244	-0.143366098	0.342723435	0.221068056	0.08472619	0.341075321	0.00497912	0.786661287	5.04E-09	0
gene-LOC114954220	-0.046874825	0.935982452	0.484543578	0.141581546	0.256812079	0.474946515	0.0637954	0.88707522	0.141380782	0.780518013	0
gene-LOC114954221	0.570026736		0.877388931		0.492380039		0.702876714		1.477787035		1
gene-LOC114954222	0.626018536		1.6071118	0.011697242	1.759858349	0.003430825	1.377921327	0.033939901	1.464248052	0.07327281	0
gene-LOC114954223	-0.342253962	0.251512312	-0.670888484	0.007512423	-0.268018377	0.318072168	0.107940011	0.728452215	-1.697376518	0.000153235	0
gene-LOC114954224	1.623018193	0.000185355	2.175601519	2.38E-08	2.845810237	9.91E-15	2.611590907	3.76E-12	2.084142396	1.18E-05	0
gene-LOC114954226	0.063575577		0.585893584	0.31798353	0.342147166	0.580397665	0.469903359	0.430992431	0.350517124	0.678830031	0
gene-LOC114954228	0.023391802	0.963097641	-0.14929684	0.681232254	-0.174836348	0.596095886	0.185131306	0.571906731	0.970855408	0.000488066	0
gene-LOC114954229	0.666492801	1.42E-06	0.448271441	0.001531055	0.519483552	9.19E-05	0.799433861	4.91E-10	1.158811036	4.40E-14	0
gene-LOC114954230	-0.098028888	0.815015015	-0.611894616	0.021578782	0.826835081	0.000219016	0.605595856	0.011906262	0.820388202	0.005240853	0
gene-LOC114954231	-2.987977911		-2.086583933		-2.230079793		-1.935615718		-1.497876954		0
gene-LOC114954232	-0.173315494	0.243316675	0.002226972	0.991487911	0.198415576	0.104948131	-0.017275142	0.923116971	0.395896142	0.00582201	0
gene-LOC114954233	-0.145986575	0.740578763	-0.63791698	0.041380792	-0.025968955	0.951718872	-0.131937612	0.727400267	0.626655898	0.073537705	1
gene-LOC114954234	-0.112519924	0.645505679	0.192374981	0.321301798	0.538988598	0.000453455	0.33498401	0.047099635	0.906682681	1.02E-07	0
gene-LOC114954235	0.805526991	0.230990749	0.63187585	0.330827755	0.499542911	0.438454924	0.385337351	0.576487963	1.157240264	0.083168238	0
gene-LOC114954237	-0.144242943	0.244510853	-0.115651228	0.329530546	-0.164150711	0.119778375	-0.131499423	0.241533481	-0.544465389	2.63E-05	2
gene-LOC114954238	0.435261302	0.149814042	0.997987137	1.97E-05	0.602648679	0.014415719	0.180644331	0.579383279	-0.874685455	0.072862612	0
gene-LOC114954239	0.081615691	0.930730239	1.30942437	0.004673508	1.473210624	0.000679135	0.624940087	0.241555953	0.637927417	0.331592488	0
gene-LOC114954240	0.188961942	0.784486724	0.516149801	0.294550527	0.447303653	0.351810251	0.336439802	0.520650851	-1.491135283	0.109973483	0
gene-LOC114954242	0.162762655	0.631501762	-0.180075118	0.556465804	-0.249203438	0.358948596	0.303191245	0.243466888	1.625010556	2.23E-13	0
gene-LOC114954244	-0.490658567	0.002613252	-0.522315823	0.000652395	-0.288974049	0.066461264	-0.359163621	0.021609598	-0.637448917	0.002276033	0
gene-LOC114954245	-0.191045385	0.20190175	-0.817965777	7.05E-12	-1.059519929	6.75E-20	-0.015475458	0.932921097	-0.853203188	6.04E-07	0
gene-LOC114954246	0.055515477	0.755184389	0.301304538	0.007811984	0.35612164	0.000836661	0.861437935	3.84E-18	0.385621385	0.003948023	0
gene-LOC114954247	-0.336450743	0.026073245	-1.610415994	5.28E-37	-2.335183164	5.99E-75	-1.519995332	1.47E-33	-2.189350734	9.16E-41	1
gene-LOC114954248	-0.007260882	0.979647593	0.308806374	0.035191025	0.260619911	0.068736872	0.559105101	1.58E-05	0.100285387	0.677145396	0
gene-LOC114954249	0.384736502	0.000432899	0.267901751	0.013966189	-0.520269132	2.03E-07	-0.813271515	2.67E-16	-1.330744278	6.12E-28	0
gene-LOC114954250	-0.025158862	0.942207525	-0.59001969	0.001321996	-1.289830011	8.39E-14	-1.81646073	3.83E-24	-1.974123907	3.47E-14	0
gene-LOC114954251	-0.166331879	0.051384565	-0.418159794	4.00E-09	-0.30133229	2.13E-05	-0.251854347	0.00059582	-0.5590309	1.35E-10	0
gene-LOC114954252	0.308531986	0.228547765	0.08561522	0.77792855	0.443607198	0.03328397	0.983180258	1.98E-07	0.244227586	0.415971715	0
gene-LOC114954254	-0.032913241	0.834464797	0.032192875	0.814345624	0.179066107	0.054841484	0.38709104	5.36E-06	0.861182435	8.79E-18	0
gene-LOC114954255	-0.073907369	0.590104299	0.147315925	0.163689187	0.041231845	0.745615819	-0.131107505	0.221065842	-0.19729406	0.078600647	0
gene-LOC114954256	-0.246843075	0.151098231	-0.220636918	0.171268793	-0.176842217	0.264822092	-0.043463839	0.829170127	-0.005635262	0.981987127	0
gene-LOC114954257	-0.061389923	0.843572799	-0.244154411	0.256899856	-0.332382047	0.084414277	-0.255049253	0.217747458	-1.441340659	8.93E-06	0
gene-LOC114954258	0.067730997	0.759854018	0.110107867	0.543193148	0.177847826	0.248746417	0.373197571	0.00657593	0.483542322	0.003468247	0
gene-LOC114954259	0.012533492	0.962615783	-0.173892927	0.280454521	-0.558103381	1.97E-05	-0.256204918	0.080340057	1.441861779	8.85E-30	0
gene-LOC114954260	-0.334020801		-0.773402708	0.186656535	-0.285738387	0.649221829	-0.312142109	0.624388066	-2.00777522	0.057092227	0
gene-LOC114954262	-0.01993454	0.903289683	-0.670037141	2.96E-15	-0.203996024	0.024726562	0.155766524	0.103598725	0.958824879	4.87E-28	0
gene-LOC114954263	-0.187930728	0.519552931	0.166852648	0.525130298	0.398234407	0.052954828	0.406716174	0.05247768	0.221817609	0.468561727	0
gene-LOC114954264	0.110261003	0.746819482	-0.455150045	0.052012344	-0.802489505	0.000157044	-0.117654602	0.684577589	-0.687141147	0.004985699	1
gene-LOC114954265	-0.173549222	0.015537229	-0.337427806	5.41E-08	-0.687214972	6.19E-31	-0.764286145	3.31E-37	-0.555286232	6.19E-15	0
gene-LOC114954266	0.38743949	0.48417493	-0.062027376	0.927781445	0.342673165	0.477377064	0.040642552	0.94938657	-0.586774113	0.470333926	0
gene-LOC114954267	-0.104527842	0.351878988	0.254141563	0.002483886	-0.281542443	0.000698239	-0.093301814	0.357679148	-0.057526354	0.707362402	1
gene-LOC114954268	-0.260078101	0.032243086	0.122633209	0.338797776	0.294905729	0.00475032	-0.581371709	1.53E-08	0.305169846	0.012605205	0
gene-LOC114954270	0		0		0		0		4.081607288		0
gene-LOC114954271	0.852508248		0		1.385716824		0		0		0
gene-LOC114954272	0		2.152422956		0		0		3.293349835		0
gene-LOC114954273	0		0.945490102		0		0		0		0
gene-LOC114954274	0.85250526		0.945463414		0.639287684		0		0		0
gene-LOC114954278	-0.176383931	0.66754128	0.304137684	0.34500689	0.114042376	0.752720737	0.291140362	0.357206381	-1.51289761	0.000298725	0
gene-LOC114954279	-0.052744875	0.684109231	0.348575515	1.56E-05	0.024375197	0.840524136	-0.11569231	0.232242983	0.108405265	0.359842956	0
gene-LOC114954280	-0.066465973	0.740310979	-0.185353942	0.206160868	0.166856413	0.235390616	0.115979499	0.451709964	0.809822347	9.69E-10	0
gene-LOC114954281	-0.165934517	0.657186975	-0.253142213	0.414997938	-0.578356542	0.024473844	-0.282074404	0.337766598	0.102126583	0.789907207	0
gene-LOC114954282	0.00929094	0.980546067	0.197993104	0.386163391	0.195075018	0.367044174	0.322195425	0.106635429	-0.723835341	0.012699511	0
gene-LOC114954283	-1.947374758		-2.206294107		-0.788826669		-0.675421847		-0.915780785		0
gene-LOC114954284	1.844333502	0.037692085	4.342603804	4.36E-10	2.578021558	0.000472457	1.725321335	0.035325443	-0.729675377	0.690497532	0
gene-LOC114954286	0.214684323	0.002409364	0.412249952	3.09E-11	0.351925093	1.09E-08	0.187781854	0.00511198	-0.266028937	0.001457383	1
gene-LOC114954288	-0.617664393	0.499318902	0.341142206	0.673159118	0.846939117	0.157399445	0.469397857	0.510645904	3.19961574	5.27E-10	0
gene-LOC114954289	-0.311744559	0.267517581	-0.85330546	0.000179414	-1.197965398	4.26E-08	-0.381655368	0.114877311	0.002889974	0.99450268	0
gene-LOC114954291	-0.792766584		0.215591312	0.882862306	1.193406177	0.214992064	1.127495451	0.259868123	1.857405641	0.079855579	0
gene-LOC114954292	0.071937906		0.279001388	0.794267109	0.142071705	0.896148053	0.185904859	0.861548856	-2.585219227	0.089588912	0
gene-LOC114954293	-0.290388525	0.000538649	-0.258481745	0.001367085	-0.189350644	0.018192892	-0.227751565	0.00457973	-0.130707924	0.26981912	0
gene-LOC114954294	0.427369768	0.032540895	0.818942971	1.24E-06	0.576686575	0.000825327	0.275845419	0.161753209	1.078715075	1.87E-10	0
gene-LOC114954295	0.313433029	0.285869863	-0.227381478	0.453435273	-0.229678791	0.415209186	-0.015062467	0.966862731	0.275468431	0.424668882	0
gene-LOC114954296	0.209700692	0.018386715	0.335950808	1.40E-05	0.62555054	9.08E-19	0.338949421	8.51E-06	-0.23256294	0.056172905	0
gene-LOC114954297	-0.186162496	0.447631392	-0.519742626	0.005715692	-0.343818672	0.068456719	-0.467212345	0.012081974	-0.710758011	0.006633177	0
gene-LOC114954298	-0.88840534	0.007825307	-0.546493298	0.098916946	-0.809756668	0.007425088	-0.862087318	0.005164902	-1.810024071	0.00023751	0
gene-LOC114954300	0.554606042		1.4740293	0.008095569	1.680504029	0.00124842	1.013747211	0.091224682	0.296002636	0.788524417	0
gene-LOC114954301	-0.74116384		-0.034230784	0.982894963	0.519454515	0.648112541	-0.242109919	0.855819445	1.00653824	0.360023186	0
gene-LOC114954302	-4.515193117		-4.422233908		-0.35545745		0.020664234		-1.092921227		0
gene-LOC114954305	0.297554355	0.369541697	0.409143783	0.144147674	0.435273768	0.101309366	0.400060618	0.147116603	-1.901430707	5.57E-05	0
gene-LOC114954306	0.260748483	0.483215161	0.087139337	0.832616686	0.763604947	0.002853755	0.826500075	0.001354588	0.840902381	0.008519947	0
gene-LOC114954307	0.388705894	0.431243848	1.151601836	0.00092668	0.099177144	0.852968083	0.264934842	0.571472816	0.390611413	0.4939039	0
gene-LOC114954309	-0.184758514	0.086943079	-0.390421243	1.79E-05	-0.220657717	0.016944075	-0.201065849	0.036075304	-0.851042893	2.17E-10	0
gene-LOC114954310	0.236543695	0.009275104	0.501874773	9.29E-11	0.783917661	1.56E-26	0.539614295	1.58E-12	0.144743349	0.205443705	1
gene-LOC114954311	-0.353399479	0.065950486	-0.2059898	0.29209045	-0.252135447	0.155337966	0.578611909	0.000127422	0.746031346	5.15E-05	0
gene-LOC114954312	0.337673116	0.480087012	1.324003002	3.50E-05	0.770634306	0.023931491	0.592510418	0.108834863	-0.0196353	0.976663007	0
gene-LOC114954314	0.024448837	0.969755223	0.317292383	0.436763886	0.826907377	0.009151683	1.339365622	7.93E-06	-0.502391384	0.340532422	0
gene-LOC114954316	-0.279602342		-0.424136054	0.648486411	-0.26489872	0.768692378	-0.276874211	0.763712363	-3.199255703	0.027991522	0
gene-LOC114954317	-1.118855633		-2.870147316		-2.214534464		-2.051055321		-0.511219112		0
gene-LOC114954318	-0.711494813		-1.500902297		-1.820264198		-0.310671279		-1.681651608		0
gene-LOC114954319	-0.814711113		-1.367046589		-0.03808349		-1.718134323		-2.227198605		0
gene-LOC114954320	1.931804168		0.398576579		1.210289558		1.112766704		4.230371693		0
gene-LOC114954322	0.095034078		0.040971204	0.975307404	0.486838984	0.606710084	0.31798751	0.75874027	0.745715186	0.452869188	1
gene-LOC114954324	-0.841344193		-1.791421177		-1.262062932		-1.262274536		-0.538816992		0
gene-LOC114954326	0.688098615	0.310803947	0.445301768	0.52150916	1.059908534	0.046134518	0.785643902	0.178120893	1.310753622	0.039206082	0
gene-LOC114954327	-1.222441641		-1.22098416	0.142253476	0.057700907	0.954044312	-0.189632255	0.842294286	0.078320669	0.947019834	0
gene-LOC114954328	0.323986767		0.569336013	0.353936293	-0.008652026	0.992858597	-0.414108528	0.548578907	0.083280999	0.931680022	0
gene-LOC114954329	0.18364684		0.070018517	0.937189898	0.197617607	0.785426492	0.054653209	0.947583417	-1.164875231	0.311559453	0
gene-LOC114954330	-0.31980354	0.003815143	-0.624673754	2.36E-10	-0.311598075	0.002003627	0.029836049	0.84076198	0.225039351	0.063168991	0
gene-LOC114954332	2.224012757		3.33050342	0.005181192	2.813546604	0.01926486	1.923942273	0.152675667	0.472409301	0.828968307	0
gene-LOC114954335	0.015590622	0.965029998	0.408446645	0.030695887	0.551061155	0.001625614	0.497015593	0.005847452	-0.104350355	0.692288168	0
gene-LOC114954336	0.944731587		-0.48500172		0.657551016		0.540234986		0.542676741		0
gene-LOC114954337	1.204191503		1.606176567	0.041382482	0.045918943	0.971483434	0.246801482	0.830456559	-2.30006618	0.14608937	0
gene-LOC114954338	0.362036006	0.149313913	0.807245613	4.93E-05	0.051757192	0.867363277	-0.331034127	0.16645613	-0.39025974	0.211578737	0
gene-LOC114954339	-1.070988149		0.881672731		-0.322415041		1.835938702		1.380903407		0
gene-LOC114954343	0.413507535		0.712736746	0.583245285	0.06945034	0.964832193	0.292142425	0.837489136	-0.092474338	0.954678002	0
gene-LOC114954345	1.608816948	0.029883323	3.244659182	6.52E-08	1.757957941	0.006877003	1.450949734	0.035645168	0.854180595	0.395955053	0
gene-LOC114954346	0.242901337	0.00931388	0.318788908	0.000142053	-0.187692878	0.034088583	-1.073868255	7.97E-43	-0.603161674	5.12E-13	0
gene-LOC114954348	0.134304383		0.165348506	0.819600877	-0.437879413	0.471356989	-0.994023651	0.090164033	0.100342539	0.911152964	0
gene-LOC114954353	0.264419175	0.636756629	0.931227053	0.012252161	1.243567466	0.000234074	1.178835344	0.000708833	1.136203485	0.011459927	0
gene-LOC114954356	0.364206687	0.201077465	0.036794403	0.923911379	-0.025580629	0.944286634	0.447065834	0.066373667	0.004597172	0.99191242	0
gene-LOC114954360	0.330146781	0.511312184	-0.04169367	0.944058747	-1.176678663	0.001382644	-0.659127896	0.099291699	0.771070593	0.053291863	0
gene-LOC114954361	0.396980025	0.37978435	0.447571851	0.263479242	0.148814468	0.748841353	0.294378543	0.488029395	0.821478372	0.061228946	0
gene-LOC114954363	-0.646285465		1.096993426		-0.651264407		-1.961388715		-0.107981359		10
gene-LOC114954365	-1.93192626		-0.877176801		-0.451965957		0.017707351		0.519959765		0
gene-LOC114954368	-0.104374052		0.738427118	0.116273746	0.523183659	0.281385006	0.142115947	0.823310417	0.272075618	0.728970877	0
gene-LOC114954369	0.178727124	0.176066468	-0.187175033	0.117932336	0.526543694	1.89E-07	0.680804194	1.06E-11	-0.10854456	0.401104615	0
gene-LOC114954371	0.752338436	6.89E-48	1.268495439	1.28E-142	-0.508226881	1.79E-20	-0.650776161	2.98E-31	-3.015335055	6.34E-89	2
gene-LOC114954372	-0.339018046	0.088754137	-0.007961645	0.978883687	-0.915180446	8.05E-09	-0.528604306	0.001735618	-1.899291613	5.44E-29	1
gene-LOC114954373	-0.429325191	0.027042136	0.079972755	0.746498202	-1.205019572	4.65E-14	-0.552589789	0.001288594	-2.544484459	1.14E-46	2
gene-LOC114954374	0.35081518	0.533109379	0.102257562	0.868962969	0.320667749	0.511073286	0.726445842	0.084861146	-0.032138306	0.962127468	0
gene-LOC114954375	1.232166424	0.009460333	0.873650979	0.064511857	0.397296185	0.458129462	-0.333756914	0.563907049	2.40137202	1.05E-08	0
gene-LOC114954376	-0.861567962		-1.142824193	0.238805072	0.364585297	0.683386522	-0.018716087	0.98714739	2.494986186	0.000209999	0
gene-LOC114954377	-0.154760037	0.431576142	0.069721044	0.732958499	0.092256391	0.610715213	0.251607091	0.100063973	0.979889391	1.19E-10	0
gene-LOC114954380	0.002344417	0.996784993	0.303467248	0.452789897	0.125395624	0.777054442	-0.594219666	0.100576954	0.268838431	0.552883562	0
gene-LOC114954384	-0.552229708	3.41E-10	-0.774053298	3.88E-19	-0.543171054	4.30E-11	-0.207725058	0.021640601	0.215667072	0.068759032	0
gene-LOC114954386	-2.50832801		-0.707871867		-0.380973653	0.868685447	-1.089049488		-3.259795126	0.121795526	0
gene-LOC114954387	-0.110523015	0.782206139	-0.440304966	0.110137686	-0.227020487	0.441033144	0.152265332	0.630121481	0.364078824	0.239123299	0
gene-LOC114954389	-0.64633906	0.185019623	-0.257117305	0.61811297	-0.380623605	0.396508109	-0.397077337	0.388986746	-0.766659713	0.267285639	0
gene-LOC114954390	-0.246936674	0.477665155	-0.783080662	0.002981864	-1.188827453	1.94E-06	-1.410402971	4.59E-08	-0.685159407	0.054003451	0
gene-LOC114954391	-0.163410264		0.442565795	0.497131964	0.443182144	0.467645693	0.735359476	0.187646793	0.025495129	0.979177463	0
gene-LOC114954392	-1.14612484		-1.030581274		-2.030690184		-0.621122689		1.795606284		0
gene-LOC114954393	-0.466283628	0.000131469	-0.699114438	1.11E-09	-0.581267713	1.49E-07	-0.462556938	5.33E-05	0.307631158	0.034713795	0
gene-LOC114954394	-0.194288552	0.472551051	-0.068045068	0.815527763	0.303008819	0.143708841	-0.111687573	0.666345078	-1.465815115	2.42E-06	2
gene-LOC114954395	0.236390772	0.195902548	0.404133694	0.007361681	1.258430435	2.11E-21	0.797422135	7.19E-09	0.411339539	0.01176579	0
gene-LOC114954396	-0.01449906	0.984839463	0.808427133	0.037156536	1.98912604	5.30E-10	1.39979554	4.20E-05	0.831394668	0.092087384	0
gene-LOC114954397	0.463978907	1.43E-06	0.914418312	1.29E-25	1.030383891	3.75E-33	0.764645244	3.94E-18	1.786245666	1.87E-86	0
gene-LOC114954398	-0.188771246	0.034643508	0.270671792	0.000449596	0.034138133	0.747627335	-0.277645307	0.000342088	-1.431032302	5.71E-44	0
gene-LOC114954399	-0.148602095	0.782167773	-0.687576144	0.062969841	-0.820356918	0.017488243	-1.233303554	0.000429062	-1.575522357	0.005850943	0
gene-LOC114954401	0.527112211	5.13E-08	0.656234256	7.43E-13	0.59620947	3.14E-11	0.556194172	1.50E-09	2.156624492	3.01E-117	0
gene-LOC114954402	0.450178288	2.25E-12	-0.135483669	0.06227667	-0.51012426	2.06E-16	-0.318910186	7.40E-07	0.190460068	0.007127416	0
gene-LOC114954403	0.055627697	0.854570099	0.31274829	0.100011343	-0.77025103	5.37E-06	-1.167865621	8.07E-12	-3.316598659	1.42E-19	0
gene-LOC114954404	-0.37397099	0.185213948	-0.754987947	0.001712741	-0.961216378	2.40E-05	-0.720069717	0.002247128	-0.383482595	0.287503108	0
gene-LOC114954405	-0.278845645	0.29789348	-0.415376802	0.069810272	-0.391220925	0.074906699	-0.626732525	0.003385656	-1.372155262	8.79E-05	0
gene-LOC114954406	-0.003057758	0.99158159	-0.159501476	0.41445322	-0.143770377	0.44214908	0.083435933	0.6871417	-0.023132411	0.930704249	0
gene-LOC114954407	0.060849216	0.866979553	0.761135968	9.00E-05	-0.474346104	0.026540665	-0.425290181	0.05578698	-1.283463965	7.58E-05	0
gene-LOC114954408	-0.102466299	0.397103614	-0.181396167	0.066222315	-0.088511076	0.405667147	-0.234522214	0.011547584	0.402039775	0.000201173	1
gene-LOC114954409	0.183374459	0.415492587	0.818103127	1.96E-07	1.234482401	2.31E-16	0.860653606	3.33E-08	2.146600623	4.86E-45	1
gene-LOC114954410	0.026398426	0.814045686	0.322562501	3.19E-07	0.429037926	1.19E-12	0.152183001	0.027171306	0.194037071	0.015684267	0
gene-LOC114954411	-0.255633689		-0.484887524	0.465397046	-0.839774179	0.145666556	-0.690727982	0.25598341	0.031753902	0.97303117	1
gene-LOC114954412	-0.120532322	0.582814859	-0.212500571	0.222403981	-0.361326596	0.018967922	-0.628304005	1.63E-05	1.226916188	9.53E-19	0
gene-LOC114954413	-0.392061907	0.003773812	-0.283749821	0.033144948	-1.840129921	5.88E-54	-1.061102451	3.09E-19	-1.344147566	1.15E-19	1
gene-LOC114954414	-0.075364002	0.890868771	-0.643913813	0.060299985	-0.683831416	0.033200526	-0.953196295	0.003443142	-1.270632795	0.019977327	0
gene-LOC114954415	-0.475825162	0.000905092	-1.069186391	4.77E-17	-1.182600043	4.56E-21	-1.005638554	2.70E-15	-1.072304796	1.01E-14	0
gene-LOC114954416	0.252221644		0.188196368		0.003103204		-2.011995405		0.427012772		0
gene-LOC114954417	0.068461772	0.733722947	0.121776743	0.449398383	0.149435883	0.303280746	0.43794647	0.000342617	2.303631216	1.59E-87	0
gene-LOC114954421	0.01744093	0.918522622	-0.142724639	0.173385953	-0.30043231	0.000785044	-0.121100141	0.248465502	-0.867846568	9.37E-10	0
gene-LOC114954422	-0.049023951	0.765737469	-0.284170238	0.008120454	-0.146388478	0.195931137	-0.306810121	0.003232047	0.085615269	0.594800149	0
gene-LOC114954423	-0.095677917	0.398324532	-0.033903253	0.784775394	0.003710248	0.978411355	0.141470044	0.120104634	0.096105846	0.44219508	0
gene-LOC114954424	-0.215728177	0.303125401	-0.459710285	0.006846434	0.072685926	0.736229914	0.014310862	0.954478162	-0.088000773	0.744278743	0
gene-LOC114954425	-0.421884516	0.319300735	-0.401110998	0.304286604	0.149822596	0.718468892	0.017134828	0.971843241	0.04230131	0.9406497	0
gene-LOC114954426	-0.605321758	0.092649885	-0.620437904	0.061114283	-0.149367846	0.702716984	-0.285317527	0.432477203	-1.130111015	0.016975726	0
gene-LOC114954427	-0.261906185	0.36026311	-0.547155045	0.019842555	-0.024796734	0.939945843	-0.390943023	0.099820545	1.05635725	5.56E-06	0
gene-LOC114954428	0.014303764	0.952783697	0.25267264	0.049627118	0.447866592	5.92E-05	0.279062968	0.023479105	0.955006194	2.46E-12	1
gene-LOC114954430	-0.614420173	5.94E-09	-0.834607873	2.31E-16	-0.627078969	3.25E-10	-0.495484304	1.33E-06	-1.22546948	7.19E-19	0
gene-LOC114954431	0.407562004	3.80E-05	1.026252835	5.17E-32	1.587196386	1.38E-78	1.059209146	2.57E-34	0.80796007	1.10E-15	0
gene-LOC114954433	0.150784083	0.000633458	0.378501099	4.93E-23	0.238366461	5.51E-10	0.162829602	6.59E-05	-0.188374138	0.002510882	0
gene-LOC114954434	-0.248335329	0.072849573	-0.717911547	5.05E-10	-0.473016332	3.34E-05	-0.36926319	0.001908296	-0.359203341	0.019051587	0
gene-LOC114954435	-0.29597025	1.51E-05	0.172948024	0.010234923	-0.213535445	0.000942274	-0.337189967	1.36E-07	-0.665495608	4.93E-12	0
gene-LOC114954436	-0.302130081	0.002681391	-0.430815693	2.92E-06	-0.184735296	0.057799438	0.018388545	0.89509742	-0.31871493	0.010992133	0
gene-LOC114954438	-0.614779044	0.063186533	0.144118362	0.716020296	-0.225211261	0.519618662	-0.334860606	0.313649619	1.523652861	1.47E-08	0
gene-LOC114954439	-0.68735257	0.062367936	-1.368857777	5.88E-05	-1.577007425	1.36E-06	-1.185712274	0.000280106	-2.706958914	0.00116049	2
gene-LOC114954440	-0.657165398	6.45E-05	-1.142986665	2.33E-13	-0.936626924	4.60E-10	-0.629390631	5.03E-05	-0.289615748	0.170045609	0
gene-LOC114954441	-0.529338837	0.001770803	-1.074993654	6.23E-12	-1.403448268	5.37E-20	-1.677466213	8.46E-26	-2.220985618	2.03E-15	0
gene-LOC114954442	0.159042234	0.500237746	-0.456543793	0.013139486	-0.611968078	0.00033224	-0.602626472	0.000583195	-1.790270713	7.42E-08	1
gene-LOC114954444	0.273622309	0.05654353	0.981162096	1.77E-18	1.071037074	1.19E-22	0.277782877	0.031978915	-1.997336338	3.68E-17	0
gene-LOC114954445	0.288771706	0.015825318	0.067743783	0.650356846	-0.637281075	6.26E-10	-0.324115135	0.003339254	-1.130625684	1.03E-16	0
gene-LOC114954446	0.191750522	0.082671102	0.561369212	1.09E-10	0.873623021	1.73E-26	0.735305763	2.33E-18	-0.598389489	1.82E-05	0
gene-LOC114954447	1.440919784	0.026377303	1.952631605	0.000441933	3.93135586	3.24E-16	3.223409986	1.01E-10	3.17100895	2.49E-08	0
gene-LOC114954448	-0.613286626		-0.277758256		0.275975407	0.887437657	0.236649063		0.723758057	0.68867012	0
gene-LOC114954449	0.807033465	0.099787965	0.593117345	0.227283907	0.64075643	0.157775171	1.176112889	0.003578698	1.05869746	0.05915683	0
gene-LOC114954451	0.245652319	0.678136487	-0.18890548	0.742379418	-0.899481407	0.036809726	-0.443324364	0.358837231	-0.916581487	0.170005656	0
gene-LOC114954452	0.079295805	0.925027988	0.286126351	0.631796361	-1.12694643	0.018910454	-0.707963675	0.16964656	-0.99285486	0.1589212	1
gene-LOC114954453	0.678397998	2.39E-06	2.831697082	5.65E-110	2.214538468	1.72E-67	1.205042707	4.89E-20	0.390304374	0.013980839	1
gene-LOC114954454	-0.028688799	0.80581735	-0.082736315	0.330478859	-0.197109511	0.004682985	-1.075009999	9.68E-56	-2.425254799	4.51E-63	0
gene-LOC114954455	0.027491044	0.945250287	-0.151454527	0.589927188	-0.836461773	6.36E-05	-0.135436804	0.61889994	-0.338709376	0.292655779	0
gene-LOC114954456	0.887436332		1.610874398		1.162953071		1.064557497		1.920616954		1
gene-LOC114954457	-0.357025627		-0.744472205		-1.020718217		-0.321384254		-2.763675343		0
gene-LOC114954458	0.155361471	0.286129025	0.468428632	1.49E-05	0.568128705	2.79E-08	0.092763024	0.517740797	-0.732664013	8.26E-05	0
gene-LOC114954459	-0.069831061	0.71859334	-0.561581465	4.40E-06	-0.917812242	5.13E-15	-0.410338737	0.000943622	0.595473603	5.31E-06	0
gene-LOC114954460	0.897760892		0.045078609	0.966402826	0.771121195	0.246046044	1.252563348	0.037619973	0.2353918	0.836382502	0
gene-LOC114954461	1.573649959		1.65077973		1.002721098		1.030345439		-0.498492572		0
gene-LOC114954463	-0.226716888	0.618956805	-0.290635969	0.462648845	-0.13366399	0.744982774	-0.577497267	0.092017919	-1.020144409	0.051737144	0
gene-LOC114954464	0.089585485	0.890407166	0.20318567	0.67947918	-0.297733184	0.503121144	-0.697949874	0.089736423	-0.237869246	0.713155162	0
gene-LOC114954465	0.351815992		0.373837615	0.737396507	0.6443596	0.483316629	0.322159315	0.765351631	-0.467591599	0.771947008	0
gene-LOC114954466	0.389466506	0.121888872	0.492013106	0.025857246	0.767365199	0.000157347	0.377929412	0.098011226	-2.337101588	6.73E-26	0
gene-LOC114954467	0.437645113	0.1101911	0.677489412	0.003589815	-0.309526232	0.235613455	-0.404992387	0.108061399	0.288538894	0.258337197	2
gene-LOC114954468	1.216756206	0.002401176	0.991198158	0.012530426	1.054853656	0.004865118	0.877432057	0.028010351	-2.200080944	0.062693057	0
gene-LOC114954469	0.475287712	0.37789486	0.287160666	0.60435488	-0.223697153	0.689601956	-0.576076632	0.259068312	-0.58469974	0.455325322	0
gene-LOC114954471	-0.230510024	0.753042421	0.221833656	0.726115027	0.495373185	0.32212927	0.743001779	0.111575291	0.051613856	0.950950323	0
gene-LOC114954476	-0.022832492	0.891516119	-0.141535025	0.180715027	-0.054335446	0.645129391	-0.189468142	0.0529807	-1.036928572	4.21E-13	2
gene-LOC114954477	0.413745976	7.73E-05	0.731315145	7.48E-15	1.336259679	1.31E-50	1.344856519	1.32E-50	1.382057723	6.34E-43	0
gene-LOC114954478	-0.18010377	0.559570185	0.118712196	0.685674004	-0.174770333	0.501989212	-0.281318266	0.256601513	0.09343798	0.791822942	0
gene-LOC114954479	-0.434087636	3.00E-05	-0.413253208	3.39E-05	-0.323640271	0.000994054	-0.194976041	0.069575762	0.409757692	0.000321202	0
gene-LOC114954480	0.122551576	0.884396889	-0.353335913	0.577287484	-0.389260679	0.504639266	-0.339149156	0.578503626	-1.379382131	0.064993446	0
gene-LOC114954481	0.58144818		0.473218619	0.577300503	0.262135729	0.765263636	0.071931293	0.943516449	0.552783833	0.557483222	0
gene-LOC114954482	0.03126001	0.810702959	0.23582098	0.002521164	0.589940032	3.41E-17	0.309559411	3.35E-05	-0.261436292	0.00594329	0
gene-LOC114954483	0.869485088		0.278505483		1.147471947		0.140717216		-0.157007685		0
gene-LOC114954484	-0.061581123	0.732742447	0.16802902	0.195143464	0.225842342	0.053544114	0.085059683	0.555279483	0.51391839	8.04E-05	0
gene-LOC114954485	0.005186266	0.980834145	0.178454324	0.127308929	-0.394103839	0.000127271	-0.48520973	2.62E-06	0.606521841	6.19E-08	0
gene-LOC114954486	-0.722336205	3.28E-05	-1.049242597	2.75E-10	-1.299029371	1.01E-15	-0.865812429	1.11E-07	-0.594742495	0.009270051	0
gene-LOC114954487	-0.035616537	0.913709507	-0.42885697	0.021684385	-0.747958181	1.19E-05	-0.567535968	0.001413396	0.504228296	0.009248098	0
gene-LOC114954488	-0.350603252	0.087456348	-0.80920914	2.39E-06	-0.496440004	0.004182506	-0.409703202	0.023554822	-2.433148001	4.30E-17	0
gene-LOC114954489	0.185315616	0.16187255	0.256644762	0.024339757	0.31517391	0.002734404	0.705272217	4.94E-13	1.659496431	1.63E-54	0
gene-LOC114954491	-0.114025408	0.450338745	-0.202490067	0.095142304	-0.253277258	0.024993342	-0.141880569	0.264909164	-0.956360157	6.36E-13	1
gene-LOC114954492	0.104258317	0.261912654	0.332089908	1.95E-06	-0.155220193	0.041849997	0.014844259	0.892947276	-0.022155672	0.849078619	0
gene-LOC114954494	-0.768311303	4.20E-05	-2.076885224	5.30E-35	-1.501652259	5.12E-19	-0.713247611	6.45E-05	-0.952540577	5.25E-08	0
gene-LOC114954495	0.596617666	0.003880632	1.082321468	1.08E-09	1.310007155	1.28E-14	0.971790518	5.01E-08	-0.300083156	0.375799562	0
gene-LOC114954496	0.673095981	1.79E-07	0.127694508	0.450332199	0.733589991	1.12E-09	0.875340294	3.27E-13	-0.079475518	0.713586888	0
gene-LOC114954497	0.41841697	0.015439259	-0.032835028	0.89833515	0.165566544	0.372679785	0.418416856	0.00827781	-0.925811197	0.000750838	0
gene-LOC114954498	-0.419914383	0.000701593	-0.219997206	0.085756792	-0.259639725	0.029293477	-0.284351325	0.018312712	0.259609524	0.079258088	0
gene-LOC114954499	-0.878214611	0.001011093	-1.361029785	6.54E-08	-0.626739592	0.012437376	-0.764367092	0.002377577	-0.469041125	0.159929487	0
gene-LOC114954500	0.182104651	0.933546033	-0.042031463	0.983427081	0.32219486	0.846184708	-0.104620263	0.953400726	-0.428871634	0.766703529	1
gene-LOC114954501	0.146688127	0.165673301	-0.325340014	0.000155351	0.189374945	0.033877263	-0.860434093	2.90E-26	-3.021394117	3.01E-100	0
gene-LOC114954502	-0.376571355	0.005805977	-0.35421586	0.006250854	-0.209193782	0.11108399	-0.138944329	0.338717138	0.199953172	0.271218396	0
gene-LOC114954503	0.328765371	0.313721451	0.224198023	0.491028499	-0.129913682	0.704806318	1.043643115	8.11E-06	1.355525673	3.34E-07	1
gene-LOC114954504	-0.167355278	0.426977467	-0.405178328	0.014212527	0.101709239	0.59647383	0.021278915	0.927875242	1.053496983	1.01E-10	0
gene-LOC114954505	0.016668401	0.901580799	0.129226907	0.108199932	-0.020896022	0.842701471	-0.024403316	0.814584658	-0.356130041	0.000239783	0
gene-LOC114954506	-0.35188912	0.06682033	-0.31017599	0.086393766	-0.04630488	0.843405266	-0.016116765	0.949339003	-0.378937731	0.093035915	0
gene-LOC114954507	-0.152024662	0.097494398	-0.481754081	1.54E-10	-0.553584353	2.20E-14	-0.387880778	2.10E-07	0.578231556	1.75E-11	0
gene-LOC114954509	-1.339862945		-0.40619782		-0.258494127		0.339800143		-1.364874691		0
gene-LOC114954511	-0.5491521	1.17E-07	-0.918122744	5.36E-20	-0.882081141	8.64E-20	-0.64614239	5.51E-11	0.607212475	4.35E-08	0
gene-LOC114954513	-0.895660411		0.317417122		0.358307335		0.448666981		1.056554707		2
gene-LOC114954517	0.488957981		0.547321781	0.431369547	0.72122224	0.239156239	0.822006127	0.176277122	0.360433423	0.697009758	0
gene-LOC114954518	-0.299096996	0.025120093	0.294613643	0.012811242	-0.215582879	0.081531119	-0.129431071	0.352781622	-0.564229643	0.00125183	0
gene-LOC114954519	0.053858894	0.627978749	0.48122742	2.82E-12	0.599043052	1.81E-19	0.098347941	0.25156417	0.437864655	2.79E-07	0
gene-LOC114954520	-0.254559968	0.001559357	-0.30363588	4.86E-05	-0.162577484	0.035967615	-0.005218816	0.964037057	-0.33820835	0.00057642	0
gene-LOC114954521	0.517028198		0.736261698	0.21793211	0.120371075	0.879444983	-1.20532382	0.081594738	0.843849685	0.249092213	2
gene-LOC114954522	0.856614967	0.31825889	1.28722194	0.066397279	1.542609998	0.016840599	2.29711931	0.000155904	2.383975623	0.000497461	0
gene-LOC114954523	-0.245045435	0.087986506	-1.026458584	6.32E-19	-1.305965143	1.47E-30	-0.78894386	8.22E-12	-1.994390461	1.82E-36	0
gene-LOC114954524	0.213872977	0.108711556	1.205484702	4.58E-33	1.014560009	6.42E-24	0.708489092	8.06E-12	0.864251653	5.65E-15	0
gene-LOC114954525	0.31695002		0.367499193		0.480551473		0.231557236		-0.12718909		0
gene-LOC114954526	-1.378323731		0.412002682		0.231594736		-0.224799329		0.230217369		0
gene-LOC114954527	0.042888602	0.80581735	-0.114445771	0.381302036	0.494471181	1.82E-07	0.307771361	0.002714749	0.030747726	0.866136963	0
gene-LOC114954528	-0.138161925	0.089933293	-0.077575705	0.356785655	0.643788721	2.72E-26	0.088800465	0.2597654	0.699582921	1.36E-22	0
gene-LOC114954529	0.410458202	0.302520987	-0.25528761	0.544100451	-0.679532145	0.044517286	0.137111257	0.751398047	1.640217402	1.37E-07	0
gene-LOC114954530	-0.029605522	0.958101423	0.09325994	0.828005934	0.085396436	0.831220379	0.537008139	0.063112363	0.717843678	0.049753779	0
gene-LOC114954532	-0.084723405		0.04567169		-0.049993259		0.077140946		-0.41707919		0
gene-LOC114954534	-0.171121255		-0.620764386	0.478632855	-0.372138822	0.666948544	-0.56267008	0.506390483	-1.615525441	0.229109831	0
gene-LOC114954535	0.311207329		1.769656805		0.129213454		-0.720872501		-0.411284457		0
gene-LOC114954536	-0.185254573	0.812712371	-0.700458426	0.204904941	0.42521207	0.435850542	0.817968829	0.092128171	0.712890323	0.201402268	0
gene-LOC114954537	-0.269719343	0.497348747	-0.182949962	0.635308765	-0.010535547	0.981468717	0.059995645	0.883347391	-0.922637853	0.072982601	0
gene-LOC114954538	0.107588614	0.486730125	-0.414505811	0.000327325	-0.076146596	0.591213129	0.013905738	0.935071816	0.349192455	0.014838625	0
gene-LOC114954539	-0.248072054	0.011218115	-0.333806475	0.000158847	-0.005340959	0.969609654	-0.004864312	0.971489409	-0.089990529	0.486298866	0
gene-LOC114954540	0.140776429	0.426155683	0.242529558	0.088252264	0.804888981	2.20E-11	0.141415501	0.363780216	0.954702371	7.91E-15	1
gene-LOC114954542	0.125220046	0.722697509	0.40324413	0.100100774	0.711653709	0.000926293	0.227706071	0.39967424	0.681135213	0.007551371	0
gene-LOC114954543	0.144915508	0.558056252	0.301522863	0.11180486	1.859843161	2.91E-33	1.009580601	3.22E-10	1.73570504	2.76E-28	0
gene-LOC114954544	1.506981937		1.915825756		1.828549344		0.430615738		2.92528072		0
gene-LOC114954545	-0.133873021		0.044893381	0.969488739	0.50512417	0.532544928	0.230899453	0.806612935	0.314745173	0.77824524	0
gene-LOC114954547	0.153230728		-0.22473671		0.796966873		-0.580878958		0.136854168		0
gene-LOC114954549	0.404251024	0.425183021	0.856127444	0.024627382	0.761017168	0.041224063	0.434295385	0.320172226	1.110645882	0.016136351	0
gene-LOC114954550	0.531118619	0.324506619	0.505578866	0.313468651	0.774595009	0.071803799	0.554873681	0.243045026	0.259085951	0.701854927	0
gene-LOC114954551	0.233671198	0.264969564	0.275859008	0.133868512	-0.059238163	0.800287346	-0.015110418	0.953689687	-0.11755596	0.662417379	0
gene-LOC114954552	-0.573124797	9.26E-05	-0.992718778	1.20E-12	-0.505408944	0.000185739	-0.435219367	0.001927689	0.017143749	0.942910778	1
gene-LOC114954553	-0.359261389		-0.333489153	0.763580911	-0.999147043	0.272132108	-0.525738017	0.597356173	1.082694288	0.238961097	0
gene-LOC114954555	0.257068653	0.03496434	0.375563472	0.000394305	0.411687511	4.25E-05	0.815840916	1.14E-17	-0.029232383	0.886494277	0
gene-LOC114954556	-0.331824548	0.215538107	-0.259493196	0.313182514	-0.307508381	0.198368458	-0.621790383	0.004267181	-2.152201245	3.13E-14	0
gene-LOC114954557	0.104029024	0.632019272	0.28921822	0.064588466	0.086311781	0.645982835	0.50815198	0.000256001	-0.188647594	0.433714123	0
gene-LOC114954558	2.735442253	8.83E-27	4.572433856	1.22E-76	4.081951191	1.75E-61	3.088197635	4.61E-35	5.014377534	1.01E-91	0
gene-LOC114954559	-0.278918033	0.011074492	-0.303905568	0.002628968	-0.970875528	5.45E-26	-1.621100967	3.74E-67	-1.31044259	1.51E-31	0
gene-LOC114954560	0.834551592	0.000359566	1.534714957	2.04E-13	1.22392844	5.37E-09	0.671531064	0.002943107	1.437294321	1.56E-11	0
gene-LOC114954561	0.155773212	0.417745213	0.039058306	0.858814359	0.13953448	0.409529981	0.459257627	0.000956169	-0.29224138	0.134639832	0
gene-LOC114954562	0.702770834	0.000265482	-0.464166577	0.029633782	-1.167189577	3.25E-09	-0.012325633	0.966988522	-0.089852234	0.787859219	0
gene-LOC114954563	-0.411725167		-0.559597725	0.257383775	-1.253096438	0.004382413	-0.336481728	0.509887153	-1.858510344	0.037616735	0
gene-LOC114954564	0.549916231	0.259976667	0.400964697	0.407751865	-0.49397405	0.303196859	0.57712076	0.177772287	0.158781039	0.82411115	0
gene-LOC114954565	0.842123839		0.705956145	0.448756553	0.708040269	0.41669689	0.562148194	0.55020253	-0.574260243	0.715616414	0
gene-LOC114954567	0.049881475		0.7898537		-0.295291156	0.844341017	0.38624399		1.056744138	0.440877143	0
gene-LOC114954568	0.070239031	0.886323843	0.117205689	0.765174929	0.419163919	0.144893485	0.017196613	0.967067673	-0.493676748	0.238783328	0
gene-LOC114954569	0.1757219	0.456984089	0.317838984	0.089362986	0.632265795	8.47E-05	0.950387451	1.16E-09	1.172084859	4.35E-11	0
gene-LOC114954570	0.894257224		0.276284468		0.197452302		1.301604532		1.058437083		0
gene-LOC114954571	-0.057974587		-0.206861692	0.858814359	-0.047421087	0.968388594	0.503182294	0.588154713	0.212445738	0.862994561	0
gene-LOC114954572	-0.101660609		0.472515212	0.569159677	0.404110597	0.61162533	-0.224179007	0.809640869	-0.777345958	0.544212341	0
gene-LOC114954573	-0.131267232	0.722995592	-0.219434163	0.470899146	-0.07349803	0.825213505	-0.036207763	0.919960677	0.596169132	0.040660585	0
gene-LOC114954574	0.092697764	0.456186792	0.378865316	1.23E-05	0.626953119	7.28E-15	0.370682913	1.58E-05	-0.679286117	9.32E-08	0
gene-LOC114954575	-0.005707628	0.978170569	0.113117926	0.341732083	0.047375724	0.717614531	-0.05858213	0.654502833	0.550983294	5.46E-07	0
gene-LOC114954576	-0.275853026	0.004137433	-0.589272568	1.57E-11	-0.656446933	4.54E-15	-0.07967196	0.46084727	0.148485247	0.251291905	0
gene-LOC114954577	0.757062759		-0.866557099		-1.365867255		-2.962173286		-0.460537415		0
gene-LOC114954578	0.129183727	0.412967495	0.340683808	0.003584208	-0.160219041	0.226426985	-0.272173795	0.02972435	0.595628939	3.39E-05	0
gene-LOC114954580	-0.417120956		-0.069294988		-0.535215721		-0.927468935		-0.874350045		1
gene-LOC114954587	0.614713509	0.17989436	0.634358755	0.128186783	0.620583731	0.117692181	0.506139761	0.238399664	0.284273566	0.682566575	0
gene-LOC114954588	-0.130997459	0.404531002	-0.114485814	0.435505165	0.029666342	0.862295256	0.411933717	0.000250865	0.34098041	0.009871747	0
gene-LOC114954589	0.278839363	0.065123804	0.424970148	0.00106718	0.269213747	0.047406322	0.531308808	2.29E-05	0.193404287	0.205389252	0
gene-LOC114954590	0.221173185	0.085612734	0.523798814	3.40E-07	0.908446232	5.60E-22	0.567752649	1.57E-08	1.788498769	2.44E-62	0
gene-LOC114954591	-0.142691146	0.054688917	0.148708375	0.027292747	-0.373131534	5.24E-10	-0.173958506	0.007853711	-1.246362718	1.31E-57	0
gene-LOC114954592	0.21096016	0.103881928	0.986600089	1.14E-23	0.672251465	1.43E-11	0.282183674	0.011198215	0.678935946	3.58E-09	0
gene-LOC114954594	0.363479977	0.000870287	0.194415319	0.092425565	0.136247327	0.249221829	0.275219775	0.009607334	-0.436317201	0.004896182	0
gene-LOC114954595	1.372023529		-0.978038474		1.721317373		-0.158946342		1.380890124		0
gene-LOC114954596	0.085304366	0.514752895	-0.109745452	0.331665464	0.202872216	0.033332744	0.144036141	0.163520761	0.116077143	0.33785869	0
gene-LOC114954597	0.239948135	0.205760645	-0.093977459	0.65514281	0.554154546	0.000165236	-0.472511496	0.002109709	-1.88389423	3.93E-27	0
gene-LOC114954598	0.044171348	0.786910298	0.109786342	0.366845154	-0.315946695	0.001441369	-0.381875904	0.000144839	-0.663094217	2.47E-05	0
gene-LOC114954599	-0.14073644	0.193951923	-0.085845239	0.435026402	0.004237208	0.976108879	0.158728168	0.087249566	-0.021568667	0.882566801	1
gene-LOC114954600	-0.245715502	0.566111183	-0.758445525	0.022223951	-0.81232792	0.00868435	-0.84587242	0.008193304	-0.738617425	0.155800823	0
gene-LOC114954601	-0.200215967		0.662552125	0.525386308	0.596171438	0.547728069	0.836870651	0.372875248	1.949281477	0.029182827	0
gene-LOC114954602	0.321319359		1.074199642	0.347059481	-0.015976653	0.992969295	0.567634085	0.656002023	-0.337978955	0.851764538	0
gene-LOC114954603	0.591970754		0.347191236	0.709521447	0.682792419	0.356016716	0.568507993	0.47485371	0.840883211	0.386988277	0
gene-LOC114954604	0.243663607	0.616436372	0.160676308	0.735471771	-0.206273414	0.636025428	-0.102349213	0.834424606	-0.92667769	0.124130297	2
gene-LOC114954605	-0.408075043	0.085146083	-0.415400429	0.057451065	-0.354399526	0.092679317	-0.191271366	0.425232938	-0.990939353	0.002882437	0
gene-LOC114954606	1.159762223	0.001383946	2.25455233	9.68E-14	2.44160647	9.81E-17	1.445963577	7.58E-06	2.917900384	1.22E-18	0
gene-LOC114954607	-0.021941302	0.933247699	0.288042932	0.043237585	0.520219186	2.67E-05	0.346538778	0.010075337	1.104415362	3.05E-14	0
gene-LOC114954608	-0.09592184	0.653370916	-0.765455283	2.64E-08	-1.111180828	8.59E-17	-0.645285832	2.83E-06	0.050477231	0.798464809	0
gene-LOC114954609	-0.696688933	1.28E-05	-1.165323127	6.59E-14	-0.875975188	2.38E-09	-0.441359538	0.004348771	0.405433165	0.029746933	0
gene-LOC114954610	-0.674067875	1.88E-08	-0.545977973	3.19E-06	-0.036353849	0.826027413	-0.09796395	0.502064694	0.345534633	0.017006498	0
gene-LOC114954611	0.266651086	0.16613288	0.708989771	1.79E-06	0.652545269	7.73E-06	0.242469681	0.167773895	1.290553846	2.42E-15	0
gene-LOC114954612	0.106377042	0.667992238	-0.380063665	0.029522341	-0.438850546	0.008023666	-0.441700324	0.008692907	-0.156385473	0.468450309	0
gene-LOC114954613	-0.201458704	0.281557591	-0.213032295	0.208480573	0.294233979	0.044224423	-0.069397308	0.725492469	1.23673884	4.07E-17	2
gene-LOC114954614	0.154170049	0.308463395	0.056623722	0.735716411	0.118457471	0.395134612	-0.299058864	0.013768867	0.198216042	0.157245416	0
gene-LOC114954615	-0.17633666	0.501948418	-0.187507507	0.423209073	-1.119054635	4.00E-10	-0.899453493	8.82E-07	0.74329807	0.000101697	0
gene-LOC114954616	0.134920377	0.330263568	0.092450193	0.500726713	0.488646664	6.93E-07	0.368808095	0.000355247	0.302913691	0.021843047	0
gene-LOC114954617	0.04916	0.837131251	-0.459290972	0.001956374	-0.317926287	0.028243446	-0.043028222	0.831465749	0.071546024	0.773293623	0
gene-LOC114954618	0.260716114	0.321701385	-0.071053967	0.818663676	0.247100237	0.286148196	0.122657399	0.648477983	0.316712706	0.232599062	0
gene-LOC114954619	-0.154758394	0.233062475	-0.067958787	0.626578301	-0.296178284	0.003822406	-0.228256032	0.035100182	-1.065729532	4.26E-13	0
gene-LOC114954620	-0.105863138	0.505225904	-0.470058288	2.90E-05	-0.490716826	6.33E-06	-0.239432972	0.045906873	0.278042333	0.038258164	2
gene-LOC114954621	-0.915902987		-1.314549976	0.02031627	-2.945738783	2.16E-06	-3.52755472	1.31E-06	-2.913670868	0.014031791	0
gene-LOC114954622	-0.486093946	0.289317664	-0.858553559	0.029879934	-1.556680206	3.85E-05	-0.47425354	0.245379002	-0.372171336	0.525773888	0
gene-LOC114954623	-0.127328313	0.146321917	-0.389652818	3.47E-08	-0.294390377	1.96E-05	-0.303110526	1.70E-05	-0.106886514	0.331341516	0
gene-LOC114954624	-0.236535464	0.698809875	0.097523852	0.870526312	0.559991426	0.169376323	0.187122474	0.71864793	1.493013088	0.000248065	0
gene-LOC114954625	-0.24051691	0.312325743	-1.094739866	1.08E-09	-1.488747379	2.46E-17	-1.465524437	2.13E-16	-0.954380912	1.51E-05	2
gene-LOC114954626	-0.3409305	0.001766909	-0.081315679	0.540845238	-0.564279659	4.63E-09	-0.589863813	1.91E-09	-1.150824684	2.30E-14	0
gene-LOC114954627	0.364326003	0.009735671	0.550325512	9.15E-06	0.577582562	1.61E-06	0.387204984	0.00263366	0.763808613	4.49E-08	2
gene-LOC114954628	-0.569233821	0.001437428	-0.474655014	0.005810511	-0.677286566	2.41E-05	-0.122138212	0.555321975	-0.642891551	0.00868879	0
gene-LOC114954629	0.233586098	0.042796726	-0.305092802	0.002707797	-0.026137136	0.860708876	0.226374486	0.031703052	1.655133547	2.37E-74	0
gene-LOC114954630	-0.269030777	0.151098231	-0.588985454	0.000166059	-0.373695432	0.016765542	-0.344891606	0.032995832	0.36951605	0.052978832	0
gene-LOC114954632	-0.125998421	0.851920408	-0.633199249	0.155482865	-0.580766366	0.181136795	-0.155053397	0.774687847	1.045143356	0.010217099	0
gene-LOC114954633	0.16205148	0.303854625	0.563834809	9.72E-07	0.588237304	1.36E-07	0.597224196	1.34E-07	1.786114447	8.64E-53	0
gene-LOC114954634	-0.297657439	4.88E-05	-0.469319568	7.08E-12	-0.468100769	1.49E-12	-0.41514028	8.84E-10	-0.667131044	8.14E-12	0
gene-LOC114954635	-0.408233919	0.078558695	-0.516647104	0.011925819	-0.105363656	0.687140072	-0.064680191	0.818799213	1.289687309	4.76E-12	0
gene-LOC114954636	-0.46736155	0.109674927	-0.436163249	0.108451003	-0.279829239	0.316315301	-0.306000669	0.276578185	0.115658738	0.75346328	0
gene-LOC114954637	-0.137944302	0.87211169	-0.819751961	0.142253476	-0.95513645	0.067466139	-0.795307388	0.146597995	-0.958435762	0.183483334	0
gene-LOC114954638	-0.285664537	0.059219548	-1.164501445	3.48E-20	-0.203181308	0.154057351	-0.145858972	0.345397878	-0.119204789	0.504105009	2
gene-LOC114954639	-0.00588068	0.984412779	-0.026067581	0.915688917	0.19146884	0.26176912	0.281738447	0.080988352	0.054240732	0.823937948	0
gene-LOC114954640	-0.251532622	0.058654738	-0.296971068	0.013469679	-0.201146255	0.098689996	-0.155720349	0.232795254	-0.976021587	2.85E-09	0
gene-LOC114954641	0.101696217	0.660955936	-0.105740836	0.611341497	0.034635673	0.879444983	0.019148876	0.934940733	0.416016461	0.017972818	0
gene-LOC114954642	-0.254304345	0.782171266	-0.670302457	0.328895857	-1.143991196	0.058561593	-1.589807391	0.00826337	-2.761905889	0.004605957	0
gene-LOC114954643	0.352108333	0.094849169	0.046093015	0.869876229	-0.393451547	0.039423556	-0.16830934	0.455707267	-0.434967873	0.10474788	0
gene-LOC114954644	0.275011495	0.02060093	0.055941575	0.713416184	-0.874639275	2.02E-17	-0.778502927	1.09E-13	-0.526211233	0.000225101	0
gene-LOC114954645	0.015670165	0.943566668	-0.365634867	0.001819863	-0.93037896	1.07E-17	-0.35681915	0.002101042	-0.178037363	0.240829273	4
gene-LOC114954646	0.056746356	0.819992317	0.128659982	0.494904597	0.610286512	4.73E-06	0.223540246	0.166593161	0.477365202	0.010465414	0
gene-LOC114954647	-0.392358991	0.153928831	-0.562038871	0.017427599	0.019738973	0.955682599	-0.189388588	0.503120584	-0.45692776	0.069750445	0
gene-LOC114954651	0.282472425	0.232746411	0.061945351	0.8315614	-0.36437519	0.078378372	-0.089790752	0.734789303	-0.942913934	0.003706468	0
gene-LOC114954652	0.150722077	0.427606354	0.133038491	0.455519022	0.586134394	4.22E-06	0.345641894	0.014254121	0.35191311	0.068508439	0
gene-LOC114954653	-0.076590732	0.685812306	-0.070715729	0.685273624	0.093176675	0.54022224	0.221187272	0.09325171	0.196704721	0.222160398	0
gene-LOC114954654	-0.195150627	0.089349098	-0.44705552	2.73E-06	-1.119682321	3.64E-34	-1.175379508	3.97E-36	0.366976733	0.000860124	0
gene-LOC114954655	-0.38020828	0.001748384	-0.725271633	1.90E-11	-0.709991098	2.69E-11	-0.763576504	1.10E-12	-1.134083276	1.21E-21	0
gene-LOC114954656	0.008667808	0.960686254	-0.213931621	0.025295522	0.029145196	0.818500517	-0.177742158	0.065355917	0.375942809	0.000220523	0
gene-LOC114954657	0.600359176	3.45E-08	0.0606274	0.701449617	0.047959142	0.753485081	0.139660001	0.283939514	0.617014666	2.44E-07	0
gene-LOC114954658	0.267912471		-2.10023257		-1.790493845		-0.434616224		-0.307980659		0
gene-LOC114954659	0.257331934	0.063239164	0.264691714	0.036698888	0.155817609	0.250775835	0.215974174	0.095496179	0.414158124	0.000686537	0
gene-LOC114954660	-0.165708377	0.044656879	-0.039155233	0.697097279	-0.3814949	1.69E-08	-0.700815274	4.48E-25	-0.898879127	4.92E-22	0
gene-LOC114954661	0.088782466	0.716070682	0.573755134	0.000163145	-0.045704586	0.84018671	0.293355986	0.079327757	-0.632000282	0.00041695	0
gene-LOC114954662	-1.113044254	8.67E-18	-1.259046128	2.53E-22	-0.084698392	0.595287568	0.020948025	0.912555945	-0.200850231	0.280726888	0
gene-LOC114954663	-0.414678039	0.134192754	-0.813578204	0.000669577	-0.540844025	0.020496997	-0.773915085	0.000950893	-0.719267322	0.042321351	0
gene-LOC114954664	0.043719348	0.932985361	0.08667343	0.832226564	0.409699135	0.152738828	0.289523909	0.359772051	-0.85351783	0.060526177	0
gene-LOC114954665	-0.529001525	0.005288847	-0.280228141	0.149190122	0.039827433	0.872036483	0.069994929	0.763353363	-1.149181647	3.99E-05	0
gene-LOC114954666	0.031508993	0.892116588	-0.153051642	0.322282812	0.148296837	0.305473174	-0.006700941	0.972944278	-0.02643532	0.901465628	0
gene-LOC114954667	0.355739288	0.242518769	0.635046397	0.010193426	-0.190927054	0.530672443	-0.640583655	0.01223675	-1.33427617	9.60E-05	0
gene-LOC114954670	0.268338781	0.111423308	0.04879226	0.820317221	0.09799439	0.586453065	0.385044266	0.007093642	-1.144798533	1.39E-09	0
gene-LOC114954671	-0.047782817	0.804424084	0.055916518	0.734236221	0.172154403	0.166541964	0.3863824	0.000481082	1.180126095	1.50E-23	0
gene-LOC114954672	0.485671743	0.006797631	0.665565801	3.29E-05	0.68843541	1.01E-05	0.340701287	0.052702953	-1.674824521	3.80E-10	0
gene-LOC114954673	-0.571957392	0.419496398	-0.392981905	0.567412176	-0.07905638	0.918245963	-0.533015689	0.395208278	0.454973037	0.523177495	0
gene-LOC114954674	0.033865404	0.937305192	0.081161762	0.807417269	0.312278968	0.199327378	0.56968783	0.009937441	-0.409320689	0.236792414	0
gene-LOC114954675	0.648463196		-0.609441314		0.386599463		-1.62443535		3.466288249		0
gene-LOC114954676	0.06814665	0.739744262	0.407301252	0.001439131	0.261512391	0.048772213	0.09994405	0.540620017	0.450646855	0.003298648	0
gene-LOC114954677	-0.408334908	0.021265033	0.398170976	0.009578914	0.971092738	1.72E-13	0.400618694	0.007811655	0.018680216	0.947793197	0
gene-LOC114954678	-0.164627141	0.670220384	0.869653327	0.000148504	0.258770053	0.359124794	1.010912012	4.50E-06	0.237568311	0.565894186	0
gene-LOC114954679	-0.300425167	0.400975524	-0.145836318	0.694682593	-1.346108217	9.13E-08	-1.238425858	1.33E-06	1.260069088	5.19E-07	0
gene-LOC114954680	-0.080536853	0.661395968	-0.106871602	0.492752848	0.589348618	1.59E-07	-0.392074468	0.0012577	0.415794045	0.001325247	0
gene-LOC114954681	-1.321551966	0.89854253	-4.33564138	0.561523067	-2.1333035	0.787701621	-23.33613977	3.30E-05	1.981982922	0.777417334	0
gene-LOC114954682	-0.071304315	0.5941641	-0.518346937	9.70E-09	-0.736056597	2.67E-17	-0.251049482	0.007465443	-0.326098167	0.011209035	0
gene-LOC114954683	-0.094781846	0.759955087	-0.262956397	0.251234492	0.45782257	0.016738558	0.02842574	0.923440331	1.679225496	6.76E-20	0
gene-LOC114954684	-0.052958005	0.782268694	0.127487552	0.371737352	-0.330685367	0.004783765	-0.067840135	0.663670265	-2.763391788	9.03E-33	0
gene-LOC114954685	0.242379067	0.316523725	-0.581888545	0.004170903	-0.473144115	0.016284308	0.570081418	0.001795152	0.162533448	0.577881434	0
gene-LOC114954686	-0.035879087	0.85096745	-0.475007343	8.48E-06	-0.565266428	4.68E-08	-0.32441082	0.003332125	0.228090673	0.053091553	1
gene-LOC114954687	-0.371405284	0.112220301	-0.380229764	0.077360388	0.110951749	0.64728499	-0.356232007	0.091611919	-0.513616247	0.093486155	0
gene-LOC114954688	-0.040441218	0.933805554	-0.245305155	0.45150547	-1.193665737	2.90E-06	-0.766185734	0.003982989	-2.27035541	1.55E-06	0
gene-LOC114954689	0.157482899	0.37890789	0.019889221	0.927797775	0.046789946	0.806242724	-0.027928735	0.890700764	-0.327416458	0.02663233	0
gene-LOC114954690	-0.115640203	0.819497015	-0.188011294	0.650103674	-0.117465367	0.773450977	-0.395324631	0.259952985	-1.568515027	0.006118194	0
gene-LOC114954691	-0.060839551	0.773359419	-0.116104294	0.49069344	0.081649931	0.621731018	0.084369726	0.616275025	0.745256631	1.88E-07	0
gene-LOC114954692	0.867986499	0.018223367	0.821210243	0.018022028	0.788599655	0.018983511	0.607943262	0.094309779	0.376020397	0.480829297	0
gene-LOC114954694	1.635790331		1.506525502		0.964964711	0.534701118	1.484500137		1.906631257	0.210304434	0
gene-LOC114954695	0.222425844	0.590125983	0.609385487	0.040224647	0.425742882	0.16607587	0.25215113	0.470519156	0.413977313	0.268956211	0
gene-LOC114954696	0.007480342	0.969637267	-0.158204427	0.166726475	-0.317515508	0.001335759	-0.186198165	0.087052671	-0.949873867	4.90E-13	0
gene-LOC114954697	0.620019708	0.062083183	0.913009363	0.001276213	0.974932432	0.000322734	0.905217042	0.001223269	1.604702025	1.19E-07	0
gene-LOC114954698	0.495284669		-2.472753067		-0.002435692		-1.681994028		-1.973413222		0
gene-LOC114954699	-0.457150444	0.290841119	-0.368014584	0.372732716	-1.248620145	0.000216916	-0.871120098	0.013475776	-2.420040963	5.73E-05	0
gene-LOC114954700	0.003905656	0.990942652	-0.04220348	0.875516778	-0.329899844	0.07390699	-0.435165808	0.015160581	0.460436215	0.008978285	1
gene-LOC114954701	-0.516067309	0.051065916	0.032396516	0.92939654	0.168502565	0.539856659	-0.659887555	0.004701056	-1.759347157	4.26E-06	0
gene-LOC114954702	-0.523492086	4.59E-14	-0.678144487	1.10E-23	-1.055760951	1.55E-56	-1.088267202	1.85E-58	-1.706818647	3.80E-66	0
gene-LOC114954703	-0.649933234		-0.63585602	0.354102027	-0.945707109	0.119381365	-0.725650851	0.264584394	-1.16854043	0.197549397	0
gene-LOC114954704	0.178445466	0.139005108	0.396968852	4.25E-05	0.685099999	5.84E-14	0.386850909	6.44E-05	-0.413555445	0.000199158	0
gene-LOC114954705	-0.390127725	0.050778445	-0.507903192	0.004367287	0.038249255	0.879706373	-0.325578724	0.079796708	0.548174305	0.004246097	0
gene-LOC114954707	-0.065090429	0.696172793	-0.257197708	0.023091446	-0.390132281	0.00019075	-0.859739624	9.73E-18	-0.767913346	5.58E-13	0
gene-LOC114954708	-0.133405088		-0.350439628		0.154333994		-1.04253847		-0.878036983		1
gene-LOC114954709	0.153982559	0.151130328	0.653198832	9.20E-16	0.74372312	1.06E-20	0.418317672	5.92E-07	-0.474650604	2.59E-06	6
gene-LOC114954710	0.226423256	0.33994927	-0.558935614	0.002395061	-1.249065288	1.89E-13	-1.555210371	5.11E-20	0.368742287	0.062154498	0
gene-LOC114954711	-0.311525234	0.271021534	-0.178940696	0.536196761	-1.363576886	3.68E-11	-1.55030804	5.60E-14	-2.946305496	3.06E-48	0
gene-LOC114954713	0.045916762		0.564982353	0.479680906	1.495885091	0.010477057	1.419204039	0.018820583	1.469580067	0.054399836	0
gene-LOC114954714	1.547902376		0.697363562		1.238519609	0.240346692	1.319922923		-1.497442369	0.400973777	0
gene-LOC114954715	1.611986923		1.297490349	0.195135231	1.703766737	0.058677595	1.518423991	0.107700015	1.777729003	0.084896803	2
gene-LOC114954716	0.915579769		0.198917398		0.573399429		0.814795242		-0.116123413		2
gene-LOC114954717	-0.713883229		0.773021871		-1.020398449		0.124098267		1.71452474		0
gene-LOC114954718	0.176665118	0.746211866	0.240663911	0.601450723	0.190408653	0.669193737	0.099815927	0.843152899	-0.475546842	0.453166055	0
gene-LOC114954719	0.902295204		0.444228248		-0.339174335		-0.123934532		-0.099714153		0
gene-LOC114954720	-0.059330557	0.590767146	-0.160753909	0.049600533	-0.04542807	0.639687456	-0.113259926	0.182385333	-0.675401928	2.49E-10	0
gene-LOC114954722	-1.998281468		1.384552408		-1.249707181		1.926620588		0.45361395		2
gene-LOC114954724	-0.02135503	0.947530114	-0.080635183	0.735213487	-0.638361929	7.48E-05	-0.625321226	0.000129616	-0.313398783	0.071440766	0
gene-LOC114954725	0.287490612	0.199872577	0.183575634	0.420678677	0.138908381	0.537956455	0.122695249	0.60457029	0.750124952	0.000383167	0
gene-LOC114954726	-0.198216393	0.171876533	-0.397466455	0.000760948	-0.293476786	0.014625234	-0.48134874	2.77E-05	0.60358561	1.12E-07	2
gene-LOC114954727	-0.105492879	0.288676074	-0.164046941	0.050118499	0.105339949	0.216749932	0.013885144	0.905733424	-0.059760609	0.623470914	0
gene-LOC114954728	-0.261841711	0.002112572	-0.383570894	7.61E-07	-0.524039135	1.89E-12	-0.41235937	6.92E-08	-1.020826762	1.27E-22	0
gene-LOC114954729	-0.005299798	0.979083478	-0.219307352	0.036002024	-0.508861856	3.96E-08	-0.845226236	2.53E-19	-1.404531199	4.56E-21	0
gene-LOC114954730	-0.063983176	0.804424084	-0.074524231	0.737906263	-0.527336827	0.000617798	-0.539810355	0.000627308	-0.398668401	0.082392138	0
gene-LOC114954731	0.597469348	6.85E-05	1.081228814	1.11E-15	1.268915904	7.89E-22	0.83508809	1.12E-09	-0.141581721	0.477802001	0
gene-LOC114954732	-0.19379832	0.536313688	-0.299771344	0.244548249	-0.864132549	5.24E-05	-0.962601555	7.70E-06	-3.451235403	1.11E-20	0
gene-LOC114954733	-0.303951793		-0.113003296	0.914415833	-0.079194465	0.937065978	0.23671453	0.789954113	-0.294195875	0.811538661	0
gene-LOC114954734	-0.560942733	3.96E-06	-1.081106946	3.45E-20	-1.244271853	1.56E-27	-0.570140572	7.37E-07	-1.223003779	4.88E-12	0
gene-LOC114954735	0.362540374	0.0078652	0.541904086	7.07E-06	0.573225209	1.13E-06	0.282845025	0.030574807	0.372576147	0.006829118	0
gene-LOC114954736	-0.089305794	0.585891585	-0.449518759	6.76E-05	-0.37915952	0.000586871	-0.122361843	0.362418101	-0.530995909	0.00042616	0
gene-LOC114954737	0.438466858	0.585891585	-0.083922941	0.926520197	-0.078826458	0.928853151	-0.286593154	0.70858223	-0.682463154	0.418479262	0
gene-LOC114954738	0.277335843		0.101618788	0.908057182	1.069161143	0.040518739	0.529965479	0.404941095	-0.437652172	0.699085899	0
gene-LOC114954739	-0.425332877	0.476450704	-0.488666854	0.358260884	-0.570459206	0.240526279	-0.595565451	0.231897177	0.49637087	0.38772799	0
gene-LOC114954742	-0.304364156		-0.692174491	0.316429899	-0.493909317	0.463944829	-0.844485131	0.194730106	-0.125471752	0.896024488	0
gene-LOC114954744	0.513415822	0.447759445	0.268974788	0.69679537	0.346248291	0.581078534	-0.111193863	0.879675461	1.476834094	0.002171753	0
gene-LOC114954746	-0.558620608	0.001161302	-0.820347617	3.44E-07	-0.064434731	0.762541443	-0.148741575	0.4406902	0.015371845	0.955639244	0
gene-LOC114954747	-0.003630191	0.99158159	-0.410751673	0.048881805	-0.057349841	0.827849886	0.109234461	0.652633963	0.73598521	0.000990012	0
gene-LOC114954748	-0.339765907	0.032083125	-0.952149406	3.89E-12	-0.777286503	4.81E-09	-0.286970892	0.052215288	-0.126586342	0.53011702	0
gene-LOC114954751	0.172021829	0.148701747	0.262449596	0.009287055	0.156509645	0.143046904	-0.00859055	0.955663726	0.214473149	0.075137536	0
gene-LOC114954752	-0.793127452	0.055642931	-0.349362934	0.435494726	-0.812741333	0.027641789	-1.624706604	3.20E-06	-2.83432099	1.14E-10	0
gene-LOC114954753	-0.294805296	0.355227376	-0.838595109	0.000901087	-0.627770754	0.011054139	-0.322982311	0.244376937	-0.770476992	0.034972536	0
gene-LOC114954754	0.286624994	0.168166757	-0.219197699	0.277967014	-0.429104916	0.01331938	-0.018211321	0.945162085	-0.709550191	9.65E-05	0
gene-LOC114954755	0.640465842	8.16E-17	1.125235545	1.00E-54	1.042980809	2.42E-48	0.611229566	4.54E-16	1.391796483	1.50E-59	0
gene-LOC114954756	0.162747171	0.284670491	-0.030099311	0.870681684	0.120728672	0.392608203	0.261369654	0.03506538	0.107234217	0.501578378	0
gene-LOC114954757	0.646107595	0.196565437	0.720558036	0.105590476	0.256261594	0.629566404	0.720194312	0.097293421	0.920347151	0.096781057	0
gene-LOC114954758	-0.219980789	0.163334748	0.269665993	0.045166358	0.451364893	0.00016184	0.13985603	0.352748287	0.142560177	0.435614161	0
gene-LOC114954760	-0.200968043	0.012047376	-0.67391995	3.77E-22	-0.590528087	2.24E-18	-0.396225525	1.15E-08	0.038366036	0.735258593	0
gene-LOC114954761	-0.569566321	0.01473304	-0.328407636	0.164941215	-0.198347288	0.420486823	-0.595495422	0.005249523	-0.773077779	0.008766685	0
gene-LOC114954762	-0.472513421		0.507807772		-0.227411068		-1.558333966		-0.145006024		0
gene-LOC114954763	-0.625826912		0.191719924	0.862527436	-0.369194681	0.708157299	-0.529074512	0.58713565	-0.338253652	0.796991907	0
gene-LOC114954764	0.129760297	0.572398411	-0.521997943	0.001543078	-1.643290766	1.20E-24	-0.814831344	2.63E-07	-0.179407029	0.438281667	0
gene-LOC114954765	-0.195321174	0.373372937	-0.557964991	0.000822701	-0.360646474	0.035141962	-0.496546348	0.002957091	0.228840013	0.247670863	0
gene-LOC114954766	-0.460037593	3.01E-05	-0.84297503	4.01E-16	-0.762313988	3.05E-14	-0.444274448	1.98E-05	-0.704031091	4.67E-07	0
gene-LOC114954767	0.142519702	0.232746411	-0.134207225	0.235344069	0.195371022	0.046065596	0.292581212	0.001831883	0.711847159	1.08E-11	0
gene-LOC114954768	0.073824723	0.747886381	-0.180851749	0.307961328	-0.117509769	0.510016393	-0.064920797	0.746359171	0.72315428	1.56E-05	0
gene-LOC114954769	-0.085236027	0.532232515	-0.168214881	0.120247357	0.281312111	0.00192109	0.0445668	0.73096997	0.115413236	0.443712101	0
gene-LOC114954770	0.261505467	0.025702552	0.139234253	0.257383775	-0.114802977	0.352333591	0.029402312	0.848301327	0.371677292	0.000931031	0
gene-LOC114954771	0.60976738		0.320118543	0.635796388	0.098006593	0.896244568	0.076599783	0.921253415	0.298881684	0.720367281	0
gene-LOC114954772	0.030716618	0.871421936	-0.007099066	0.969065562	0.176616302	0.119649141	-0.011259423	0.945730427	0.059256954	0.717744838	0
gene-LOC114954773	1.090161682		2.274431517	0.000635756	2.251016812	0.000502915	1.63210871	0.0217348	3.498568521	1.64E-07	0
gene-LOC114954774	0.364694119	3.99E-07	1.448641967	1.16E-118	-0.027472205	0.789055339	-0.338710886	2.78E-06	-0.304288492	0.002696941	0
gene-LOC114954775	0.134953426	0.829088536	-0.353094806	0.472032233	-0.026424538	0.963839589	0.50550722	0.20890449	0.889706572	0.050881439	0
gene-LOC114954776	-0.478601643		-0.727066011		-1.110240074	0.259876575	-1.174992913		-0.681896811	0.638468063	0
gene-LOC114954777	-0.117896591	0.239277801	-0.362236653	3.77E-06	-0.476016323	1.99E-10	-0.336895304	1.44E-05	0.18669967	0.074565312	0
gene-LOC114954778	0.083579962	0.611079135	0.165740913	0.193891253	0.108375985	0.412535874	0.036416821	0.819961468	-0.403838563	0.011311945	0
gene-LOC114954779	0.360875531		-0.370804939		-0.982210673	0.330873108	-0.91021729		-2.68996174	0.08475723	0
gene-LOC114954780	-0.817700734	9.34E-05	-0.110862677	0.67648345	-0.160055482	0.487875856	0.183954828	0.413545287	-1.260774934	0.000178473	0
gene-LOC114954781	-0.549673301	0.032273679	-0.384664444	0.12330397	-0.116979729	0.678732988	0.228959049	0.362355804	-0.683740336	0.062054291	0
gene-LOC114954782	-0.193618925	0.138444437	-0.234469995	0.042643226	-0.260593297	0.018208262	-0.054791441	0.70830226	0.708326252	9.85E-11	0
gene-LOC114954783	-0.046827122	0.815427855	0.356163343	0.002350119	0.299205879	0.009619374	0.399257405	0.000418307	0.314878146	0.046108007	0
gene-LOC114954784	-0.358645594	0.108344057	-0.394047502	0.051804319	-0.417307073	0.029687577	-0.013226844	0.963122203	-0.787818422	0.003071415	0
gene-LOC114954785	-0.228985951	0.073357208	-0.321353401	0.004466431	-0.174776572	0.13585837	0.047696957	0.746880226	-0.397307671	0.013361561	0
gene-LOC114954786	0.374020362		-0.281768446	0.779055234	-0.243866485	0.796174495	0.269621229	0.767126163	-0.823677472	0.511250582	0
gene-LOC114954787	0.407908328	0.003632524	0.11046598	0.513828543	-0.096228706	0.560052983	-0.36462525	0.006263635	-0.378082957	0.007533351	2
gene-LOC114954788	0.423029674	7.76E-12	0.113050236	0.111446339	-0.424654664	9.89E-13	-0.426057029	1.21E-12	0.027676437	0.727090952	2
gene-LOC114954789	0.165827946	0.392338564	-0.02321158	0.921695824	-0.629068563	6.98E-06	-0.64775857	4.93E-06	0.123949786	0.507670483	2
gene-LOC114954790	0.12029771	0.478397888	0.170569004	0.229133095	0.055376577	0.738980362	-0.240500697	0.066424275	0.186578878	0.160857214	0
gene-LOC114954791	-0.224744081	0.026367948	-0.618944838	9.46E-13	-0.998419964	4.92E-32	-0.581340288	1.18E-11	-0.639989953	4.21E-08	0
gene-LOC114954792	0.442381952		0.255936817	0.700127657	0.213496181	0.73496834	-0.234441842	0.727197768	0.71309043	0.281827226	0
gene-LOC114954793	-0.15710692	0.365916167	-0.576430485	1.31E-05	-0.109989407	0.489354706	-0.287698917	0.038019888	-0.401630944	0.031410195	0
gene-LOC114954794	-0.13799943	0.630681599	-0.149210839	0.560805737	-0.90804145	2.33E-06	-0.833537042	2.55E-05	-1.166964994	0.000365741	0
gene-LOC114954796	0.268970486	0.708605025	-0.00651372	0.994011298	0.168853749	0.794523453	0.875862293	0.068067865	0.847305508	0.14190895	0
gene-LOC114954797	-0.416442278	0.472570912	-0.024339012	0.97256859	-0.318430116	0.53263843	0.040543197	0.948855532	0.8531756	0.083563787	0
gene-LOC114954798	0.001194776		-0.874025439	0.368464654	-0.32017148	0.750923562	-0.046473311	0.967269229	-0.3766259	0.774376447	0
gene-LOC114954799	0.001438283	0.996745951	-0.141721182	0.573300996	-0.887819852	1.06E-06	-0.714865331	0.000137964	-1.149434321	2.81E-07	2
gene-LOC114954800	-0.130861739	0.485461838	-0.408529739	0.002853877	-0.847574626	1.97E-11	0.057851484	0.756927787	-0.949355147	5.29E-11	0
gene-LOC114954801	0.734054615		0.385177342	0.794041937	1.05888755	0.338968972	1.273306566	0.238340327	1.334216971	0.294317186	0
gene-LOC114954802	0.087372862	0.93163697	0.438118062	0.514816361	0.123977658	0.873480881	0.400701066	0.542117488	0.277218007	0.744949576	0
gene-LOC114954804	-0.057909138		0.89191816		-0.165325032		-0.888256534		1.279183165		0
gene-LOC114954805	-0.670274795	2.03E-11	-0.604268793	6.97E-10	-1.091898306	5.25E-30	-0.66411393	6.10E-12	-0.411699244	0.001910319	2
gene-LOC114954806	0.408706332	0.003029941	0.442462816	0.000536366	0.579133478	2.06E-06	0.061401163	0.728452215	-0.010422541	0.954732653	0
gene-LOC114954808	-0.287987791	0.109704087	-0.942274465	1.65E-10	-1.145853125	1.06E-15	-0.989749514	6.61E-12	-0.092664112	0.677335136	0
gene-LOC114954809	0.033526849	0.762248211	-0.324268781	1.22E-06	-1.066773121	7.05E-63	-0.580093382	2.24E-19	-1.108755532	2.88E-42	0
gene-LOC114954810	0.259934433	0.003425784	0.364318188	4.98E-06	0.55149169	1.60E-13	0.25695372	0.001831883	-0.107953729	0.400479619	0
gene-LOC114954811	-0.335509942	0.175155744	-0.140989393	0.598646764	-0.456296725	0.027046365	-0.206559293	0.389782369	-0.856495186	0.00419576	0
gene-LOC114954812	-0.155124886	0.662526856	-0.496597071	0.047769039	-1.129766769	3.76E-07	-1.343314384	1.54E-09	-1.122851226	1.84E-06	0
gene-LOC114954813	0.127200646		-0.178327098	0.823669593	0.253276625	0.706228595	-0.20770054	0.777178874	1.106211534	0.073725934	0
gene-LOC114954815	-0.378282724	0.185203839	-0.985905947	2.84E-05	-1.13968313	4.88E-07	-1.670930932	1.82E-12	-6.194154717	8.32E-07	0
gene-LOC114954818	0.553268621	0.399437405	1.34866188	0.004183197	1.77037902	3.96E-05	1.151299477	0.016412761	1.221289535	0.050246453	0
gene-LOC114954819	-0.052459595	0.763416737	-0.223500566	0.058623703	-0.235268892	0.035599532	-0.201473279	0.086452722	0.086455932	0.603162145	1
gene-LOC114954820	-0.379441604	0.000190673	-0.77114387	9.87E-17	-1.1869516	1.14E-38	-1.238714158	7.52E-41	-2.280992878	1.44E-53	0
gene-LOC114954821	0.046148275	0.808739888	-0.208866385	0.105580081	0.115247817	0.386632774	-0.100664132	0.479904798	-0.242181062	0.17160301	0
gene-LOC114954822	0.187263781	0.352351533	0.315281082	0.054289285	0.486306276	0.000989957	0.30292836	0.061708972	0.646065088	0.00012411	0
gene-LOC114954823	-0.326115556	0.000567638	-0.346346754	9.77E-05	-0.432688799	2.97E-07	-0.565211978	2.87E-11	-0.687019363	6.35E-10	0
gene-LOC114954824	0.388165935	6.88E-07	0.546837534	6.67E-14	0.642938971	1.77E-19	0.185461173	0.023264866	-0.328995102	0.000433327	0
gene-LOC114954825	0.369360461	0.129666326	-0.246588118	0.329664322	-1.025872824	1.61E-06	-0.441767582	0.050096218	-0.840248851	0.013700175	0
gene-LOC114954826	0.056724431	0.825354116	0.205219887	0.240097758	0.405614417	0.004998447	0.282318881	0.074843391	0.929386367	4.60E-08	0
gene-LOC114954827	-0.682637809	0.001264235	-0.849476731	2.01E-05	-0.829819062	1.33E-05	-0.656929985	0.000871612	-1.374584203	1.63E-05	0
gene-LOC114954828	-0.176911496	0.569818164	-0.398111904	0.096750669	0.338190249	0.125164705	0.237090902	0.329911799	1.336470216	2.84E-09	0
gene-LOC114954829	0.301532503	0.520324121	-0.100833925	0.848858752	0.273015136	0.499147756	-0.051606116	0.922117496	-0.61043277	0.335729319	0
gene-LOC114954830	0.201344491	0.158129254	0.52867464	1.79E-06	0.647191883	7.99E-10	0.246911549	0.044053948	0.148163247	0.401408385	0
gene-LOC114954831	-0.15438261	0.445322794	-0.478398665	0.001821739	-0.39809683	0.007499828	-0.198537665	0.241403613	0.090907566	0.698955197	0
gene-LOC114954832	-0.033450613	0.901820931	0.753981401	5.47E-08	0.042847589	0.84043688	-0.3105865	0.045649801	-1.068423181	5.46E-12	0
gene-LOC114954833	0.137499314	0.599263871	0.329033904	0.089180247	0.499555888	0.003380103	0.661731655	7.40E-05	0.654345842	0.003259984	0
gene-LOC114954834	0.559434933	5.12E-08	0.576257503	5.41E-09	0.374204881	0.000210152	0.871302302	4.38E-20	-0.016955686	0.922788567	0
gene-LOC114954835	-1.278506848		-0.474603137		-0.734808737		-1.652616434		-0.133977236		1
gene-LOC114954836	-0.046455062	0.931102195	0.231564326	0.518931417	0.077082175	0.848028571	0.78375219	0.004008065	-1.665461555	0.000545179	0
gene-LOC114954838	2.782614468		0		0		0		4.081567165		0
gene-LOC114954840	-0.192196661	0.17462113	-0.227541323	0.071910107	-0.023060905	0.891859052	-0.185620709	0.14499661	0.674622286	1.99E-07	0
gene-LOC114954841	0.207324685	0.029028397	0.306693962	0.000212068	0.396708627	4.94E-07	0.286106112	0.000551892	0.240813504	0.011453913	0
gene-LOC114954842	0.225802315		-0.039687555	0.971354443	-0.058994422	0.952680447	0.561378232	0.453391554	1.100281116	0.157426839	0
gene-LOC114954843	0.516415132	1.10E-05	0.682695148	3.35E-10	0.824805715	3.57E-15	0.528974298	1.75E-06	-1.294532559	8.31E-12	0
gene-LOC114954844	-0.486769534	0.02713326	-0.538134636	0.008145081	0.054860608	0.837898224	-0.30149872	0.15793341	-0.762937076	0.011336881	0
gene-LOC114954845	0.051840562	0.802840528	-0.229086538	0.103218803	-0.01345797	0.944767833	-0.06279617	0.711810216	0.276480905	0.0920079	0
gene-LOC114954846	0.137349331	0.601398029	-0.060521927	0.829151367	0.299031193	0.11212955	0.763879314	2.91E-06	2.272018658	1.79E-42	0
gene-LOC114954847	-0.240940273	0.056894186	-0.562396259	1.82E-07	-0.0443106	0.763038819	0.562246259	1.23E-08	0.133941144	0.390766458	0
gene-LOC114954848	-0.335903351	0.009554675	-0.86335938	3.23E-14	-1.140619521	1.24E-24	-0.289392133	0.017415473	0.319179791	0.017582914	0
gene-LOC114954849	-0.311519886	0.001123394	-0.272391944	0.003044545	-0.016413365	0.903167767	-0.257123516	0.004697021	-0.49647545	3.21E-05	0
gene-LOC114954850	-0.455054739	0.007959479	-0.556723038	0.000401991	-0.518290461	0.00069811	-0.325530025	0.04862329	-0.649718141	0.001194834	0
gene-LOC114954851	-0.211047723	0.326775784	0.06740269	0.777722241	-0.651750671	5.34E-05	-0.428750451	0.012240433	-0.406455484	0.075165493	0
gene-LOC114954853	-0.742790555	3.98E-08	-1.278308785	3.53E-21	-1.008708084	2.11E-15	-0.52238998	6.26E-05	0.056685953	0.7894936	2
gene-LOC114954854	-0.098923338	0.376508721	0.002736621	0.985352032	0.188669302	0.026493228	0.045692406	0.684145215	-0.410688541	8.93E-05	1
gene-LOC114954855	-0.48294773	0.00390492	-0.398875722	0.013337309	-0.302140621	0.054183522	-0.203901347	0.236622635	-1.20109224	1.07E-05	2
gene-LOC114954856	0.618373824	3.29E-06	0.765436829	8.04E-10	0.068144555	0.701082815	-0.075910538	0.669778367	0.323631854	0.021790599	0
gene-LOC114954857	0.102872398	0.616893923	0.27567114	0.064911809	0.742948341	1.66E-09	0.673835143	1.07E-07	-0.744173244	0.001112883	0
gene-LOC114954858	0.344482421	0.009083777	0.555051523	1.40E-06	0.334521505	0.00496488	0.49532188	1.76E-05	0.774057199	3.71E-08	0
gene-LOC114954859	-0.228877528	0.598879643	-0.583476107	0.071742891	-0.257863456	0.478747452	-0.157452688	0.694767987	0.523637956	0.102461484	1
gene-LOC114954860	-0.347721458	0.001227138	-0.243244483	0.022623487	0.020826802	0.890325548	-0.169373277	0.12793573	-1.165420713	1.53E-18	0
gene-LOC114954861	-0.364706178	0.00353409	-0.69325526	6.75E-10	-0.485271066	1.21E-05	-0.50798739	6.48E-06	-0.540232232	0.000190004	0
gene-LOC114954862	-0.207393779	0.052759994	0.100625036	0.370202612	-0.146998136	0.142906987	-0.124004406	0.24136601	-0.635266577	2.59E-07	0
gene-LOC114954863	-0.111155647	0.204089986	-0.420630068	4.87E-10	-0.554406376	2.35E-17	-0.08723712	0.286772868	-0.978532628	7.03E-27	2
gene-LOC114954864	0.265505131	0.290679508	0.261192081	0.257391511	0.597694774	0.001571131	0.373321895	0.07383251	0.269682684	0.315902393	0
gene-LOC114954866	-0.264943198	0.199692096	-0.160467215	0.443013519	0.371150748	0.021353518	0.464869515	0.003411293	0.618125652	0.001469588	0
gene-LOC114954867	0.010952295	0.991555133	0.605693349	0.336784428	0.751828462	0.188853665	0.616542467	0.311972714	0.58434346	0.424161846	0
gene-LOC114954868	0.057838697		-0.767461022	0.182382166	-1.409805171	0.007184143	-0.872593117	0.113895195	-0.850695668	0.282922819	1
gene-LOC114954869	0.350340405	0.003027579	0.786759317	6.05E-15	1.152884522	3.40E-33	1.10620099	5.68E-30	-0.422865933	0.010343561	0
gene-LOC114954870	-0.221069558	0.085808561	-0.18810155	0.123263709	-0.441514003	2.56E-05	-0.462627801	1.69E-05	-0.289283792	0.080916165	0
gene-LOC114954871	0.365800652	5.92E-06	0.68486501	6.18E-21	0.806139889	5.77E-30	0.967250344	1.69E-42	-0.516424328	4.64E-06	0
gene-LOC114954872	0.175710306	0.110993349	0.420608658	2.09E-06	0.346273241	9.46E-05	0.210036606	0.029307256	0.151304979	0.169674065	0
gene-LOC114954873	-0.081549407	0.53478716	0.15979976	0.113691461	1.012061925	2.47E-38	0.583026745	1.56E-12	1.229230967	1.26E-38	0
gene-LOC114954874	0.086296536	0.241304358	0.272361032	1.04E-06	0.550262827	4.02E-26	0.424097581	1.98E-15	0.597715889	1.49E-22	0
gene-LOC114954875	-0.698880612	0.10301165	-0.09784727	0.8528739	1.349226608	8.07E-06	0.349278966	0.38143743	0.93939565	0.017442199	0
gene-LOC114954876	0.123745565	0.434991692	0.199639899	0.122348406	0.430443487	0.000110293	0.314256186	0.007608334	1.394986738	4.54E-37	0
gene-LOC114954877	-1.241232509	8.00E-08	-0.729158544	0.001657961	0.143479834	0.623588402	0.386600182	0.118451229	-4.265107955	1.04E-17	0
gene-LOC114954878	-0.219692013	0.587496927	-0.76388605	0.012424396	-1.186037126	3.78E-05	-1.320831171	1.10E-05	-1.697772325	0.002298254	1
gene-LOC114954880	-0.386468356	0.537806589	-0.649297322	0.215125774	0.02095961	0.975992706	0.369169355	0.476358034	-1.085554327	0.158340386	0
gene-LOC114954881	-0.012834079	0.981359424	0.071961906	0.86301518	-0.268050976	0.411344388	0.048196131	0.907162311	0.554279954	0.064389091	0
gene-LOC114954883	0.514532968	1.67E-07	0.95977649	1.73E-26	0.384890229	5.43E-05	0.289740992	0.003972783	0.258999774	0.031834287	0
gene-LOC114954884	-0.109834649	0.850640942	-0.415209214	0.309042822	-0.357295316	0.36789878	-0.653567043	0.082179963	-1.215281995	0.043808656	0
gene-LOC114954885	-0.713944954	0.127404988	-0.370240533	0.436006943	-0.712932905	0.078111311	-0.69170545	0.099876153	0.176641664	0.772481065	0
gene-LOC114954886	-0.029122229		-0.581302865	0.340188519	-0.91033927	0.092851619	-0.784633097	0.165762429	-4.374179335	0.001235736	0
gene-LOC114954887	0.209843885	0.076541093	0.111602252	0.374848352	-0.833465413	7.88E-17	-1.146447426	1.32E-27	-0.410828744	0.007753321	0
gene-LOC114954889	-0.630982054	0.092575288	0.595595274	0.057531602	1.549516727	2.57E-09	0.475353929	0.140732454	-1.220452861	0.025558387	0
gene-LOC114954891	0.083620613		0.438614052	0.525822605	-0.118952938	0.883604134	-0.036042669	0.965994959	0.464087078	0.52869535	0
gene-LOC114954892	-0.116423959	0.785789567	-0.183205806	0.601948527	0.180083066	0.585794753	0.648590794	0.014336574	0.003094006	0.994514411	0
gene-LOC114954893	0.140318059	0.482265363	-0.02594065	0.911638529	-0.561078529	0.00010083	-1.022270804	7.28E-12	-2.136811727	2.05E-11	0
gene-LOC114954894	-0.141012738	0.166645674	0.014867358	0.910500672	-0.082974795	0.395239945	-0.243229728	0.003902048	0.431551217	1.29E-05	0
gene-LOC114954895	0.30129044	0.265701094	0.777253017	0.000157886	1.262700069	3.57E-11	1.42690623	7.67E-14	1.453646149	8.22E-12	0
gene-LOC114954896	-0.63092642	5.99E-05	-0.441948363	0.004124437	-0.430874484	0.003345893	-0.507217192	0.000670816	-1.525768499	1.05E-08	0
gene-LOC114954897	0.097487996	0.672202853	0.229027755	0.183431669	0.189959253	0.268666371	0.465718894	0.001798701	-1.470839278	1.20E-11	0
gene-LOC114954898	-0.043178184	0.815529378	-0.018962457	0.914415833	0.279871792	0.009071073	0.085039183	0.536909367	0.634013538	3.49E-07	0
gene-LOC114954899	0.120130404	0.76958588	0.191072149	0.569697386	-0.814848509	0.001146042	-0.290947625	0.333717715	0.882766932	0.000367358	0
gene-LOC114954903	-0.949079963	0.000875492	-0.508181432	0.072879752	-0.832488148	0.001214297	-0.696249873	0.009609942	-2.849838448	8.40E-05	0
gene-LOC114954904	0.191140182	0.412590618	0.299651885	0.116128623	0.565694644	0.000418851	0.675047946	2.42E-05	0.482586802	0.044310363	2
gene-LOC114954905	0.032564888	0.903485821	0.701705728	3.39E-07	1.261356001	5.66E-22	0.460435627	0.001334603	0.687190994	1.49E-06	0
gene-LOC114954906	-0.21426445	0.663033766	-0.373479688	0.35130002	-0.578995469	0.100631642	-0.536241602	0.143744198	-0.108901552	0.842089415	0
gene-LOC114954907	-0.281874993	0.02871082	-0.434725193	0.00013888	-0.236928167	0.043164353	-0.31368381	0.006736444	-0.140136053	0.408039201	0
gene-LOC114954908	-0.158971789	0.323869128	-0.22340664	0.103787941	-0.337826624	0.006487663	-0.53006943	1.25E-05	-0.807395253	3.90E-07	0
gene-LOC114954909	-0.440494844	0.007664982	-0.962262531	2.25E-10	-0.614485352	2.20E-05	-0.355447301	0.022162156	-0.097942793	0.689634093	0
gene-LOC114954910	0.321772988	0.102495431	-0.053863894	0.834610418	-0.927616873	3.10E-08	-0.64580554	0.00018868	-1.094327279	4.86E-05	2
gene-LOC114954911	-2.998366772		-2.905408618		-1.474929834		-3.048106509		-0.546499243		0
gene-LOC114954912	-0.525968972		-0.071334511		-0.846251935		-0.547059831		0.306638293		0
gene-LOC114954914	-0.179319561	0.598163268	-0.597350964	0.017897489	-0.214370548	0.440691946	0.110692571	0.721583914	-0.572874432	0.110876958	1
gene-LOC114954915	0.159134525	0.371415322	0.072835879	0.703005611	0.442890988	0.00044899	0.26993419	0.055144711	0.619575905	0.000182956	3
gene-LOC114954916	0.031377936	0.843817824	0.341179046	0.000145236	0.541089844	1.42E-10	0.215000725	0.023527315	-0.160800947	0.160399252	0
gene-LOC114954917	0.019591195	0.938839435	-0.147772998	0.370510684	-0.278677441	0.044178625	-0.19602407	0.194210378	-0.400785731	0.058475617	0
gene-LOC114954918	0.062345052	0.922127507	0.201713009	0.665054723	-0.248682294	0.561505549	-0.343576731	0.411215433	-0.239181512	0.655016942	0
gene-LOC114954919	-0.097324488		-1.297418469		-0.199297485		0.945412661		0.159055872		0
gene-LOC114954920	-0.333050498	0.1547234	-0.428391114	0.037996648	-0.411360669	0.038323828	-0.783095473	4.30E-05	-1.841515531	6.36E-09	0
gene-LOC114954921	0.274574398		0.231945426		0.402780715	0.741190582	0.311770787		0.332669418	0.833523943	0
gene-LOC114954922	-0.455210603	0.51128438	0.282225646	0.665512254	-0.04516866	0.952001113	0.890038298	0.069322869	-2.186460471	0.038878972	1
gene-LOC114954923	1.050876629	7.04E-09	1.371077552	1.09E-15	0.745149037	3.04E-05	1.39706023	2.01E-16	-1.957618003	1.44E-07	0
gene-LOC114954924	-0.05756484	0.62466959	0.403012998	5.98E-08	0.766713947	4.30E-28	0.506456216	2.61E-12	0.541676645	1.97E-10	0
gene-LOC114954925	0.246847212	0.223270546	0.301214733	0.08926548	0.118444828	0.558620582	0.173517261	0.371222492	1.437094353	1.78E-17	0
gene-LOC114954927	1.142775284		0.648068062	0.545266517	1.266478974	0.13595637	1.233720561	0.157891929	0.765923184	0.538750865	0
gene-LOC114954929	-0.076764371	0.83668188	0.665846171	0.001332784	0.365112056	0.102073919	0.426314793	0.054109584	-1.27489619	0.000716978	0
gene-LOC114954931	0.279887468	0.474752503	0.682761289	0.018502089	0.797419144	0.003341018	0.115533065	0.77093959	-0.294036801	0.535104617	0
gene-LOC114954932	0.48909385	0.052846856	0.511372986	0.027318285	0.538075492	0.014013941	-0.136468988	0.654542238	-1.187008251	0.006278266	0
gene-LOC114954933	-0.03756636	0.753042421	-0.154225534	0.057925101	-0.528675217	4.69E-14	-0.404912317	1.87E-08	-0.30827324	0.001286517	1
gene-LOC114954935	0.042441989	0.938872772	-0.56935381	0.092795114	-0.211173395	0.55991695	-0.358650677	0.302156887	-0.928856077	0.09185877	0
gene-LOC114954936	0.169522528		0.234900632	0.851945416	0.627317305	0.52335531	0.178608065	0.883872289	-0.033472296	0.983150194	0
gene-LOC114954938	0.597761281		1.082040737	0.129756021	2.339146266	5.08E-05	1.648119294	0.008833448	0.550275418	0.622026762	0
gene-LOC114954944	-1.075854638		-0.982895699		-1.289074013		-1.125594795		1.366486719		0
gene-LOC114954948	-0.098480556	0.712176497	-0.302962506	0.110629832	-0.218471599	0.262630578	0.380099781	0.032090051	2.105989623	8.94E-42	0
gene-LOC114954949	-0.539203292	0.281546972	-1.288097652	0.001492323	-2.165798392	3.88E-08	-2.325251427	1.04E-08	-2.801990415	1.75E-05	0
gene-LOC114954958	-0.234661805	0.244510853	-0.369817162	0.028466905	-0.256165848	0.142006741	-0.276078606	0.114674849	-0.209729514	0.26740926	0
gene-LOC114954968	1.430712334	4.71E-17	3.755827681	1.04E-125	3.897953678	3.40E-136	3.264541921	1.66E-94	4.483006114	5.47E-173	0
gene-LOC114954969	-0.058134388	0.925285443	-0.991833491	0.005504209	-0.591896171	0.096482652	-0.196091925	0.652308374	-2.28305444	0.001133963	0
gene-LOC114954970	1.0589737	0.000924846	2.090456321	1.31E-14	4.13052455	5.35E-60	3.133977982	9.94E-34	3.413586106	6.97E-35	2
gene-LOC114954971	-0.306876359	0.460927851	-0.248472844	0.526819433	-0.281619703	0.438075601	-0.129425409	0.756217168	-1.587684654	0.000160497	0
gene-LOC114954972	0.154442982	0.488322645	0.520000956	0.000850853	0.169924608	0.359717935	0.463132727	0.003021708	0.237701928	0.338470298	0
gene-LOC114954973	0.458721253	0.00723554	1.399475657	3.23E-24	0.838480334	3.65E-09	0.486661977	0.001799821	-1.702761165	3.25E-07	0
gene-LOC114954975	-0.504913312	0.011058757	-0.492924263	0.008185824	-0.03624	0.891436188	-0.22767366	0.269441552	-1.799336048	2.48E-10	0
gene-LOC114954976	0.190507549	0.537619544	-0.039206231	0.909906967	-0.079416394	0.795548582	-0.048622613	0.880431615	0.16490482	0.533410131	0
gene-LOC114954977	-0.364917681	0.043571474	-0.369526158	0.027689813	-0.628885947	3.70E-05	-0.21520332	0.223879266	-0.341150053	0.165812	0
gene-LOC114954978	0.107961942	0.489726798	0.113793763	0.415641497	0.142538454	0.262697395	0.2498534	0.032173676	-0.863069127	5.74E-10	2
gene-LOC114954981	-0.414328442	0.015146189	-2.280599263	7.16E-53	-3.60783812	2.06E-113	-1.661566399	2.50E-30	-2.447080762	1.42E-35	0
gene-LOC114954985	0.291221593	0.351443687	-0.248810571	0.427909407	0.145933923	0.634674292	0.483566564	0.050379207	0.573172969	0.073826586	0
gene-LOC114954989	0.492784025	0.017120415	1.017903773	2.73E-09	0.432482085	0.022150361	0.483322755	0.010939566	-0.787869896	0.021683954	0
gene-LOC114954990	0.228208371	0.537543481	0.250644014	0.444782204	-0.007840954	0.986128282	0.445381089	0.113689687	-0.648171792	0.097266187	0
gene-LOC114954991	0.08398397	0.47697831	0.259463433	0.002367251	0.53445442	2.75E-12	0.165984446	0.066296298	0.842445305	1.46E-20	0
gene-LOC114954992	0.482316009	0.272455503	0.108376336	0.835390481	-1.27631209	0.000140834	-1.949904363	3.24E-09	-2.581830602	1.45E-12	0
gene-LOC114954993	0.011440584	0.981359424	-0.415999947	0.136284428	-0.809876242	0.001069144	-0.140027989	0.664375917	0.658493562	0.023568289	0
gene-LOC114954994	-0.144442077	0.298700364	0.29522062	0.006561095	-0.082250986	0.537663819	0.300540848	0.004889566	0.734530484	6.37E-11	0
gene-LOC114954995	-0.90294035	0.143425053	-0.391791141	0.546371008	-0.560696102	0.330007982	-1.310870431	0.015085542	-1.013954735	0.184837285	0
gene-LOC114954996	-0.55964048		0.030200144	0.977920359	-0.11228743	0.902731885	-0.581518939	0.467868421	-0.879882764	0.47617416	2
gene-LOC114954997	0.379651129	0.003531569	0.909898523	3.66E-16	0.72190543	1.11E-10	0.367999163	0.002429782	0.749682858	7.66E-10	2
gene-LOC114954998	-0.451189394		-0.271311149	0.800594335	-0.132708086	0.900979106	-0.290145154	0.771514244	0.365190749	0.743860593	0
gene-LOC114954999	0.450956708	4.26E-05	0.777130113	3.29E-15	0.092917094	0.488151451	0.30578965	0.005323251	0.518291312	0.000163712	0
gene-LOC114955000	-0.008289248	0.981359424	-0.178031998	0.419680247	0.027000094	0.919399848	0.04064218	0.874572573	-0.578800455	0.021060303	0
gene-LOC114955001	0.107012942	0.502748385	0.163435692	0.213874864	0.150570121	0.233479021	-0.047080267	0.768453768	0.061644901	0.757198103	0
gene-LOC114955002	-0.531470777	0.07755089	0.43362025	0.097949554	0.490793891	0.044092985	0.351355322	0.190309625	-0.107501809	0.805614109	0
gene-LOC114955003	1.677937131		1.034730643		1.563091843		0.180682196		0.921896592		0
gene-LOC114955004	0.339885874	0.014441615	1.030655215	5.51E-19	0.007194822	0.971783327	-0.369523089	0.003649926	-0.04597	0.778959485	0
gene-LOC114955008	0.124772246		0.661050553	0.249220769	-0.131511368	0.862820303	-0.405225875	0.556579262	-0.03876912	0.971059652	0
gene-LOC114955012	0.197331314	0.160413266	0.36091283	0.001712229	-0.907113961	1.41E-15	-1.392751333	1.39E-30	-1.621811618	1.20E-14	0
gene-LOC114955014	-0.075465962	0.815529378	-0.20526442	0.392669685	-0.109827525	0.660101836	-0.086151895	0.744813926	0.228781202	0.400963275	0
gene-LOC114955015	0.093162444	0.476681612	0.351910592	0.000125996	0.3487281	9.14E-05	0.345296277	0.000146376	0.230793083	0.056986092	0
gene-LOC114955017	-0.071996645	0.680053261	-0.0070767	0.971378441	-0.118524058	0.378915693	-0.100228622	0.479573443	-0.599137388	9.35E-05	0
gene-LOC114955020	0.053148717	0.896793792	-0.23905621	0.397394878	-0.430256425	0.074330054	0.146974383	0.611224745	0.696974164	0.00729119	0
gene-LOC114955025	-0.311186205	0.233994384	-0.331231133	0.161476923	-0.614827823	0.003098796	0.359043131	0.099443554	0.670828594	0.004121891	0
gene-LOC114955027	1.115154573	1.63E-09	2.304518077	9.71E-41	1.591432716	5.44E-20	0.729231548	8.04E-05	0.862221189	1.41E-06	2
gene-LOC114955028	0.157788505	0.259085888	-0.112322336	0.4180225	0.211485882	0.067188147	0.517069668	6.45E-07	0.490157233	3.71E-05	0
gene-LOC114955029	0.982465182		0.680236878	0.628522252	1.322396237	0.235170864	1.661618028	0.12141603	1.449937135	0.280480507	0
gene-LOC114955030	1.588384257	9.26E-23	3.712409697	4.37E-138	4.077055258	9.22E-169	3.182454301	1.56E-100	3.991625465	1.24E-145	2
gene-LOC114955031	1.333490022	0.019847697	4.098569402	8.11E-19	3.306486796	1.15E-12	2.941948916	5.13E-10	4.246296762	8.31E-20	0
gene-LOC114955032	-0.660301245		0.267551212		0.138704549		-1.098284447		-0.086871457		3
gene-LOC114955033	1.911293634	1.49E-114	2.361988431	1.67E-178	0.552386584	8.01E-10	0.420801605	7.41E-06	0.406453164	0.000670147	2
gene-LOC114955034	-0.293807163	0.128543391	0.418804291	0.007518421	0.907876951	2.65E-11	0.280924697	0.089750268	0.230252619	0.319598476	0
gene-LOC114955045	0.38985843	0.20185543	-0.089300146	0.8203404	0.309434812	0.266125943	0.442648338	0.093807837	1.007229129	0.000921765	1
gene-LOC114955048	0.067947879	0.575408068	-0.205471972	0.021481631	-0.171523015	0.049864043	-0.093913103	0.347090087	0.427826854	1.25E-05	0
gene-LOC114955049	0.869431418	0.142301054	0.931293856	0.081250282	1.82613342	3.23E-05	1.334362109	0.005204741	1.660398845	0.004012846	0
gene-LOC114955050	-0.7751108	0.00037339	-0.422484666	0.052965203	-0.097077627	0.7087714	-0.307813898	0.16645613	0.24449188	0.394756615	0
gene-LOC114955051	1.781323288		2.682702512		1.414119146		0		0		0
gene-LOC114955052	0.844598683		-1.904398131		-2.210573861		-1.085312675		0.454511243		0
gene-LOC114955053	0.85250497		0.945463124		0		0		3.325253089		0
gene-LOC114955054	0		0.945490102		0		0		0		0
gene-LOC114955057	0.548767391	0.310325137	1.228587358	0.002624248	2.529182377	1.72E-12	1.968762408	1.34E-07	0.083610773	0.915831	0
gene-LOC114955058	-0.209307056	0.271782407	0.006297641	0.981062527	-0.519355864	0.000358451	-1.06397538	4.79E-14	-0.446696252	0.006706541	0
gene-LOC114955059	0.061334107	0.740071194	0.016172943	0.932756347	0.384421007	0.000552485	0.335755324	0.003678752	1.134295053	4.07E-22	0
gene-LOC114955060	-0.147859134	0.303874525	-0.273723856	0.020719838	-0.260865061	0.021400615	-0.141651898	0.270457398	-0.036400383	0.846539003	0
gene-LOC114955061	-0.108464717	0.912019809	0.206718146	0.781697266	1.123574614	0.017283542	0.402686986	0.516965525	2.383857258	9.38E-07	0
gene-LOC114955062	-0.096621374	0.578953058	-0.091439259	0.565846631	0.178515845	0.160789432	0.012793439	0.944472766	-0.526647047	0.003578022	0
gene-LOC114955063	1.494390918	8.96E-13	1.855568395	9.03E-21	1.928349907	2.87E-23	1.681316082	3.64E-17	1.809971194	9.15E-14	2
gene-LOC114955064	0.306310428	0.395794792	-0.237087432	0.51889767	-0.160681111	0.655022015	-0.084845171	0.83277331	-2.797798913	0.000659887	0
gene-LOC114955065	0.184948907	0.055583712	0.035760357	0.771439024	-0.239698872	0.004430513	-0.107175776	0.274548394	-0.108189862	0.360897607	0
gene-LOC114955066	0.037861309	0.849405063	-0.080130587	0.606326111	0.36776241	0.000787949	0.429118283	8.84E-05	0.163575613	0.297767335	0
gene-LOC114955067	0.035095578	0.844617288	0.249818864	0.020414901	0.237194044	0.024628338	0.488837876	5.95E-07	-0.604122229	1.16E-07	0
gene-LOC114955069	-0.741459879		0.332043662	0.763468052	-0.230410249	0.837459604	-0.48427296	0.647399535	-1.870301063	0.246010124	0
gene-LOC114955070	0.116129754		-0.58448047	0.480016108	-0.525794269	0.495051814	0.175483415	0.841120927	0.52784727	0.559191144	0
gene-LOC114955072	-0.229476615	0.08006033	-0.195381391	0.115756157	0.145256622	0.239831736	-0.142222768	0.268870093	0.611289651	3.32E-07	0
gene-LOC114955073	-0.077095339	0.644131029	-0.052594221	0.741785516	-0.12513821	0.337193275	-0.072910364	0.616083505	-0.274248219	0.023927531	1
gene-LOC114955074	-0.23996034	0.121061379	-0.429100792	0.000924916	-0.443806404	0.000426712	-0.397428499	0.002155022	0.28974338	0.037970589	0
gene-LOC114955075	0.015463277	0.918471044	0.069564668	0.500798628	-0.104689473	0.247857692	-0.063585056	0.53251177	0.373441942	0.00015148	0
gene-LOC114955076	-0.030174108	0.9286045	-0.620802959	0.000387617	-0.412513206	0.022482535	-0.58977631	0.000738454	-0.14334069	0.497882573	0
gene-LOC114955077	-0.08488029	0.649763025	-0.270794695	0.040694834	-0.703814082	1.42E-09	-1.037901399	1.74E-19	0.544197836	4.30E-06	0
gene-LOC114955078	-0.100736413	0.22378786	0.237878442	0.000218009	0.362998695	1.59E-09	0.082059121	0.280465382	-0.070737955	0.452311224	0
gene-LOC114955079	-0.044423654	0.818186123	-0.200154901	0.118758551	-0.4883174	9.81E-06	-0.42370202	0.000200814	-0.814209548	3.02E-07	0
gene-LOC114955081	0.41196943	3.88E-05	0.499296483	8.73E-08	-0.106513947	0.360649955	0.14517364	0.190876076	-0.028368374	0.840968932	2
gene-LOC114955082	0.493605939	0.000576279	0.256545924	0.091000405	-0.519457435	0.000155882	-0.417628003	0.003552077	0.039517406	0.858214516	0
gene-LOC114955083	0.280264203		1.524464764	0.076830525	-0.854061422	0.465369127	-0.877399367	0.472810376	1.86515058	0.052898587	1
gene-LOC114955084	0.085717033	0.355972005	0.140110587	0.065858445	0.392897718	1.81E-09	0.18821232	0.008549526	-0.48021671	2.64E-10	1
gene-LOC114955085	-1.217658917		-1.378064601	0.074874808	-1.238289341	0.091726919	-1.271172488	0.09210837	-0.618023374	0.547792748	0
gene-LOC114955086	-0.357932733	0.45829954	0.134775888	0.787299472	-0.015396375	0.977926175	-0.175393377	0.707070501	-2.401748758	0.005089722	0
gene-LOC114955087	-0.394154769	0.214811218	-0.038619647	0.923948748	-0.366603281	0.186450855	-0.437376441	0.116923799	-1.024046042	0.018043763	0
gene-LOC114955088	0.414515849	0.075919996	0.078233438	0.793073585	-1.291683789	6.78E-11	-0.712293066	0.000513382	-0.452853674	0.087325736	0
gene-LOC114955089	-0.339971252	0.524555284	-0.945986045	0.024028861	-1.882988078	4.09E-06	-1.89407875	7.77E-06	-2.235617019	0.00469106	0
gene-LOC114955090	-0.09632497	0.580839826	-0.556572547	1.50E-06	-0.333284658	0.005415135	0.228072104	0.075475924	-1.065658106	8.52E-18	0
gene-LOC114955092	0.038668469	0.889248074	0.311411879	0.055203081	-0.483856507	0.001264233	-0.25439289	0.130022074	0.486497889	0.003205507	0
gene-LOC114955093	0.174209404	0.213768862	0.54190378	2.46E-07	0.167770638	0.170418821	-0.01848836	0.915605975	0.129114064	0.477003098	1
gene-LOC114955094	-0.197543911	0.279509725	-0.098496703	0.607089843	0.111806175	0.509258739	-0.11182549	0.531413396	0.093852172	0.69375595	0
gene-LOC114955095	-0.342085761	0.032829301	-0.402844934	0.005535942	-0.054009161	0.77995047	-0.028671699	0.891431919	0.486501249	0.00164553	0
gene-LOC114955096	0.396619735		0.207301807		-0.73912583		-0.207568124		0.13694591		0
gene-LOC114955097	-0.043471399	0.893388117	-0.489433257	0.009624822	-1.005360696	9.47E-09	-0.244649529	0.23284922	-0.529426097	0.037375712	0
gene-LOC114955098	0.12860549	0.134985757	0.551894263	8.90E-18	0.558318916	3.73E-19	0.472667093	2.18E-13	-0.689719331	1.80E-09	0
gene-LOC114955099	-0.060542521	0.564091064	-0.286217367	6.35E-05	-0.438602767	1.06E-10	0.113943642	0.1567106	0.500455513	1.10E-11	0
gene-LOC114955100	0.804211028	0.043136328	0.139185878	0.796637839	0.228213635	0.619278768	0.317549971	0.473180424	0.000273058	1	0
gene-LOC114955101	0.045869032	0.872482257	0.150142128	0.457447351	0.430460572	0.005345659	0.089240449	0.675298161	0.394875567	0.057039839	0
gene-LOC114955102	-0.367680281	0.059029021	-1.026686315	2.29E-09	-1.600269393	1.70E-20	-1.036239945	7.66E-10	-1.219699198	1.22E-05	0
gene-LOC114955103	-0.027355998	0.849255373	0.202167275	0.018071752	0.080843918	0.408520254	0.181467022	0.03393345	-0.425929065	4.26E-05	0
gene-LOC114955104	-0.282207437	0.146325702	-0.070573296	0.758408055	0.496478069	0.000712178	0.133753283	0.487092373	1.41029864	4.13E-19	1
gene-LOC114955105	1.400977577	9.55E-12	2.372607471	4.67E-36	0.317141804	0.207548157	0.177019508	0.54332255	1.295742365	2.13E-07	0
gene-LOC114955106	-0.51901783	1.10E-10	-0.674297057	4.23E-18	-0.643075106	3.18E-17	-0.643141713	8.07E-17	-1.276152786	3.31E-34	0
gene-LOC114955107	-0.000236531	0.998954057	0.014602847	0.91888212	-0.14503794	0.134405955	0.305492895	0.000432292	0.759361517	8.11E-18	0
gene-LOC114955108	-0.395931613	0.001703536	-0.253560742	0.045639072	-0.711138385	1.48E-10	-0.648042303	9.18E-09	-1.956425203	7.81E-47	2
gene-LOC114955109	-0.240674357	0.093822346	-0.506613974	2.77E-05	-0.230046665	0.070882287	-0.215875657	0.101605758	0.607815277	3.99E-06	0
gene-LOC114955110	0.087403697	0.53739338	0.233573294	0.024999729	-0.059795649	0.644160412	-0.006442519	0.966817323	-1.118750953	7.04E-15	0
gene-LOC114955111	-2.92850232		0.220710293		0.501934805		1.082139643		-0.476605825		1
gene-LOC114955112	-0.128504715	0.280669787	-0.334946542	0.000319705	-0.352430806	8.87E-05	-0.483751822	6.40E-08	-0.359724984	0.001346059	0
gene-LOC114955113	-0.026245367	0.968942752	-0.37846016	0.383338661	-0.846805374	0.022356745	-0.846258507	0.028752355	-1.156117148	0.105788868	0
gene-LOC114955114	-2.277115331		0.559179921		-1.256338901		-2.326855557		-0.787016548		0
gene-LOC114955115	-0.424256901	0.060554538	-0.137946487	0.595380853	-0.753367411	6.34E-05	-1.293049119	3.65E-12	-2.838564737	5.78E-24	0
gene-LOC114955117	0		0		2.288224764		3.973522262		4.980120835		0
gene-LOC114955120	0.162407636	0.360121389	0.531313932	3.97E-05	-0.151611577	0.338889742	-2.050604854	1.89E-43	-2.230790542	2.51E-17	0
gene-LOC114955121	-0.142579712	0.041125338	-0.261612807	1.30E-05	-0.216899092	0.000231541	-0.039538481	0.617883061	-0.228960543	0.003752664	0
gene-LOC114955122	-0.162269521	0.821278356	-0.433051935	0.425669403	-0.988240364	0.032139869	-0.457050485	0.376963754	-0.632732017	0.378821554	0
gene-LOC114955123	0.31953447		0.919014434		0.928987288		0.265028294		-1.089933751		1
gene-LOC114955124	-1.396855591		-1.428482677	0.004618822	-1.260716672	0.007844977	-1.904348432	0.000175634	-1.789431126	0.034427616	1
gene-LOC114955125	-0.088050684	0.42893227	-0.001781161	0.990305202	0.118337885	0.179206277	0.028921677	0.800757626	0.020818928	0.887409459	1
gene-LOC114955126	-0.089011519	0.580738639	0.827319106	2.43E-16	0.20790099	0.073455517	-0.253159174	0.02861708	-1.449613902	1.00E-25	0
gene-LOC114955127	0.249384378	0.010680759	0.379566412	9.96E-06	0.306284812	0.00032737	0.299527616	0.00061122	0.918317041	2.64E-21	0
gene-LOC114955128	-0.065735223	0.603625908	-0.053794707	0.649501056	-0.24522902	0.004331935	0.211339778	0.016826056	-0.026069513	0.826960902	0
gene-LOC114955129	0.046572875	0.891454472	0.394232826	0.043082068	0.311690985	0.109618034	0.245854528	0.241755257	-0.530476522	0.084654175	0
gene-LOC114955130	-0.047050557	0.740640305	0.210406927	0.023340497	0.326901171	8.54E-05	0.358310105	2.00E-05	0.286043975	0.013302577	0
gene-LOC114955131	2.138738017		1.181893893		-0.322425761		0.553504459		2.355685365		0
gene-LOC114955132	-0.018558363	0.913552632	-0.250570377	0.008259347	-0.123526239	0.229082758	-0.053174597	0.661667665	0.287690215	0.006581188	0
gene-LOC114955133	-0.134623177	0.722094629	0.072513376	0.84069772	0.278556084	0.289069311	0.049428289	0.888866873	0.665502164	0.030587364	0
gene-LOC114955134	-0.117433029	0.407769513	-0.183353209	0.115838242	-0.336014458	0.001163645	-0.549283869	3.96E-08	0.775811098	3.24E-15	2
gene-LOC114955135	0.542847631	0.000297609	0.686552587	6.49E-07	-0.283950403	0.073422228	-0.467002673	0.002322543	-1.571123816	2.38E-09	0
gene-LOC114955136	0.026118498	0.903289683	-0.122782235	0.40309454	0.104773446	0.444201493	0.498321417	2.82E-06	-0.229594324	0.239482617	0
gene-LOC114955137	-0.54753674	7.50E-05	-0.333419529	0.017072226	-0.393291983	0.003055547	-0.57176196	1.03E-05	-1.318304268	1.19E-18	0
gene-LOC114955138	0.537802893	4.56E-05	1.86456689	3.84E-59	2.556538723	1.53E-112	1.611414277	3.12E-44	2.575982028	1.10E-107	2
gene-LOC114955139	-0.212214746	0.257487423	0.903754157	4.98E-12	1.846120915	1.10E-51	1.296243397	7.52E-25	1.936875198	8.76E-46	0
gene-LOC114955140	0.187066348	0.683029598	-0.110348029	0.807102949	-0.741160245	0.01931869	-0.828172843	0.009604019	-1.755882037	0.00070283	0
gene-LOC114955141	-0.166070284	0.375565741	-0.318898431	0.033033877	-0.346907529	0.015702931	-0.135729183	0.430574951	-0.035181156	0.854882502	1
gene-LOC114955142	-0.561090704		-0.650460781	0.387151508	-0.455853683	0.539696441	-0.27495354	0.736118355	-4.329321619	0.001954473	0
gene-LOC114955143	-1.486457037	3.82E-05	-2.711919537	4.70E-15	-2.567487996	2.19E-14	-3.005714617	4.84E-18	-2.392958571	1.76E-08	0
gene-LOC114955144	-0.028258891	0.937305192	0.721862458	4.11E-05	0.05321552	0.841993202	0.142409799	0.542149126	-0.983278711	0.000381106	0
gene-LOC114955145	0.590139606	9.76E-07	0.204778846	0.143724806	-0.097549176	0.532167715	-0.199766554	0.161514675	-0.781967347	0.00018496	0
gene-LOC114955146	-0.065774773		-0.615483631	0.403794806	-0.605934095	0.376002522	-0.680581813	0.32930873	-0.904795841	0.401379167	2
gene-LOC114955147	-0.284261748		0.253760863	0.74683217	-0.628115816	0.35529111	-0.363564647	0.626571518	-0.251309993	0.808197627	0
gene-LOC114955148	-0.484488446	0.011818757	-0.225635567	0.271633794	-0.589226425	0.000540755	-0.350491177	0.058517702	-1.241702338	6.80E-09	0
gene-LOC114955149	0.130313698	0.771224157	1.522011678	7.07E-10	1.255894299	3.89E-07	0.192258606	0.588950236	0.256535231	0.537505792	0
gene-LOC114955150	-0.324384445	0.115815824	0.224393747	0.269715879	-0.391594387	0.027770277	-0.825600882	5.53E-07	-2.764801895	6.86E-64	0
gene-LOC114955151	0.279032513	0.005722585	0.455313609	2.94E-07	0.754267115	2.22E-19	0.264070208	0.005032739	0.521656844	3.43E-07	0
gene-LOC114955152	-0.138134441	0.376711855	-0.359531536	0.002716962	-1.109618975	1.34E-23	-1.705842411	3.06E-49	-1.96149731	2.20E-29	0
gene-LOC114955153	-0.662635786	0.001971496	-0.053581032	0.861699029	-0.452630534	0.028766743	-0.716711179	0.000295321	-4.604624847	1.68E-36	0
gene-LOC114955154	-0.652430181	0.000483762	-0.28662656	0.153649991	-1.284409202	1.15E-14	-1.101185478	7.20E-11	-2.633041964	4.15E-34	0
gene-LOC114955155	1.411982647	5.90E-14	2.41869037	5.21E-42	0.232942092	0.314749688	-0.17543439	0.482627455	-1.188249922	6.04E-07	0
gene-LOC114955156	-0.116145849	0.669448248	-0.016774505	0.954919067	0.420397481	0.019400533	0.071717812	0.772551686	-1.327538001	8.77E-09	0
gene-LOC114955157	-0.318166102	0.258146843	-0.108887577	0.729816173	-1.131657812	6.54E-08	-1.481897322	1.29E-12	-3.796643522	6.41E-39	2
gene-LOC114955158	-0.159900578		-2.133704942		-5.334371963		-1.410140281		-2.669258081		0
gene-LOC114955159	-0.076889372	0.533281923	-0.513439343	8.69E-10	-0.458377207	2.35E-08	-0.25645669	0.003485772	-1.411760175	8.67E-33	0
gene-LOC114955160	0.788313684	0.003791048	0.308904623	0.325972717	0.341315619	0.240862662	0.008379081	0.984428974	0.496040049	0.157245416	0
gene-LOC114955161	0.038675637		0.582420286	0.603026945	0.972310428	0.288865042	1.626538869	0.046975523	0.474667391	0.748686617	0
gene-LOC114955162	0.832357839	0.109834611	1.999828468	5.64E-07	1.418561408	0.000584566	0.50439815	0.337009834	-1.668331915	0.121046443	0
gene-LOC114955163	-0.09123274	0.716739992	-0.251765281	0.165387441	-1.194585742	7.67E-16	-0.805046355	1.39E-07	-0.427918339	0.008259	0
gene-LOC114955164	0.925619674	0.038160654	0.802333238	0.060949601	1.159535185	0.002226664	1.406133362	0.000166733	0.579110093	0.338531708	1
gene-LOC114955165	0.982181306		1.347425046	0.043361675	1.678612543	0.005751437	1.205683932	0.073133775	0.63415261	0.560271912	0
gene-LOC114955169	0.286237894	0.82029989	-0.040862778	0.975050237	-1.180793682	0.156943115	0.038132445	0.973976037	-1.182515326	0.211183575	1
gene-LOC114955170	-0.445526388	0.169434502	-0.441202422	0.138459767	-0.229185864	0.466321836	-0.264185316	0.402194916	0.723019209	0.015775559	1
gene-LOC114955172	0.108734273	0.8564393	-0.38801123	0.36364967	-0.721938187	0.049231143	-0.128966338	0.79133985	-1.312199195	0.005912905	1
gene-LOC114955173	-0.204076679	0.108963824	-0.236791235	0.038313335	0.075406843	0.568901923	-0.060559999	0.669101559	0.672949991	2.39E-09	0
gene-LOC114955174	0.150804011	0.199367574	0.444896826	5.68E-07	1.018803842	1.06E-37	0.96160328	1.38E-32	0.728638958	1.38E-10	0
gene-LOC114955176	0.363108274	0.118598968	0.420473298	0.042773787	0.193223105	0.406439144	0.14793476	0.554458513	-0.521654253	0.083441362	0
gene-LOC114955179	0.017737603	0.985910113	0.510867126	0.432045864	0.641501382	0.272175018	0.618395316	0.303959016	-2.270088582	0.064829272	0
gene-LOC114955180	0.038071092	0.857848495	-0.161945841	0.261024923	0.013713308	0.942445659	0.374579643	0.001734148	1.034033102	9.99E-18	0
gene-LOC114955181	-0.005768261	0.978170569	0.252663363	0.013856964	-0.069087003	0.584724717	0.195068927	0.064372342	0.370193313	0.001646365	0
gene-LOC114955183	-5.190138715		0.035044825		-1.762974967		-0.741040502		-2.73824815		0
gene-LOC114955184	0		4.281173259		5.129886113		1.647966809		0		0
gene-LOC114955185	0.0070663	0.968784736	0.04001837	0.763915028	0.484093771	3.31E-09	0.170100136	0.079170939	0.650280087	4.72E-10	0
gene-LOC114955187	-0.373992182	0.16204964	-0.685823155	0.002299916	0.015910824	0.963128222	0.638856223	0.002500489	-0.259753896	0.395527951	0
gene-LOC114955189	-0.619216796	0.041536361	-1.032639334	0.000120553	-0.371246751	0.204313743	0.128234424	0.715286956	-0.190809388	0.613453262	0
gene-LOC114955190	0.419506307	0.012034706	0.029514959	0.904786473	0.170024645	0.341259888	0.128891721	0.501691913	-0.27439118	0.240137891	0
gene-LOC114955192	0.467032526	0.38810153	0.56476615	0.22823197	0.435400472	0.355117945	0.235264603	0.66865917	0.002414771	0.998470829	0
gene-LOC114955193	-0.165769975	0.117187695	-0.177743392	0.064464078	0.230960616	0.007791337	-0.015633338	0.907147695	0.048699169	0.715177862	0
gene-LOC114955194	-0.142216058	0.06277359	-0.28291713	1.18E-05	-0.186006966	0.004320678	-0.490915021	2.64E-15	-0.067770905	0.473047477	0
gene-LOC114955195	-0.38642905	0.082762735	-0.729728096	9.61E-05	-1.08603923	1.24E-09	-0.991186907	4.94E-08	-1.831016768	9.26E-17	0
gene-LOC114955196	0.381269858	0.280071316	0.359547531	0.273294068	0.907249584	0.000434726	0.438222798	0.149982391	-0.065231806	0.902792796	0
gene-LOC114955198	-0.08884799	0.735067612	-0.34663119	0.051109421	-0.564544228	0.00048981	-0.817678545	2.37E-07	-1.663905598	1.47E-25	0
gene-LOC114955199	1.054864248	7.29E-07	0.816118343	0.000117524	-0.788044689	0.000549777	-0.936290125	6.17E-05	-0.671212924	0.051485071	2
gene-LOC114955200	-0.247423253	0.364014248	-0.273711801	0.26255345	-0.252041217	0.279428642	-0.137638173	0.601614754	-0.775424011	0.021501195	0
gene-LOC114955201	0.367457146	0.058347343	0.385045145	0.030421847	0.224353254	0.235516208	0.660144839	3.38E-05	-0.133371372	0.660777718	0
gene-LOC114955202	-0.150515231	0.330001946	-0.674817015	4.74E-09	-1.940987563	3.35E-61	-1.640147427	1.25E-44	-2.572325489	2.81E-34	0
gene-LOC114955203	0.318804115	0.036222117	0.517230681	7.31E-05	0.246746336	0.082745493	0.43698795	0.000940999	-0.711994418	6.28E-05	0
gene-LOC114955204	-0.528168685	1.14E-09	-0.885003302	2.90E-26	-3.765112471	4.10E-265	-3.561583585	2.60E-240	-2.815348906	1.35E-70	0
gene-LOC114955205	0.413808992		0.315572966	0.747300597	-0.199311806	0.843092583	0.610294141	0.457186728	-0.775887165	0.553966259	0
gene-LOC114955207	0.218162691	0.418238646	0.778681223	3.93E-05	0.601803181	0.001609336	0.78586682	2.68E-05	-1.795727989	3.06E-06	0
gene-LOC114955209	-0.302170021	0.401348088	-1.145240693	9.46E-05	-0.240256611	0.449256999	-0.6924575	0.015285375	-1.847129666	0.001274807	0
gene-LOC114955210	-0.012637986	0.96665742	-0.163620873	0.39200364	-0.791466255	8.59E-08	-1.714929455	2.35E-29	-0.36757079	0.054348176	0
gene-LOC114955211	0.007930037	0.961351649	0.069629284	0.519044654	0.158933485	0.063143465	0.296568225	0.000189339	-0.191697516	0.13834989	0
gene-LOC114955212	-0.172894779	0.142597915	0.134976631	0.221732248	0.641544264	1.72E-14	0.074435084	0.536695869	0.702233388	2.45E-10	0
gene-LOC114955213	-0.460488949	0.00106003	-0.757286861	4.84E-09	-0.835715582	2.49E-11	-1.016914825	1.92E-15	-0.80393646	4.02E-06	0
gene-LOC114955214	-0.185787832	0.205343472	-0.248586933	0.050896288	0.065399442	0.669264477	-0.149505056	0.273096431	-1.063807324	2.39E-11	0
gene-LOC114955215	-0.128296315	0.726372155	0.546418356	0.018793664	0.141822915	0.625937251	-0.100344275	0.754879167	-0.134156011	0.743210037	0
gene-LOC114955216	0.336675242	9.80E-08	0.350092541	8.61E-09	-0.016088486	0.867068352	0.169857899	0.009769962	0.445571035	5.72E-09	0
gene-LOC114955217	-0.012015324	0.947918494	-0.370350854	8.12E-05	-0.422052672	3.21E-06	-0.313186158	0.000939068	-0.352526234	0.001508186	2
gene-LOC114955218	0.621856775	0.286755367	-0.528405068	0.384105519	-0.054319819	0.941084303	0.262395612	0.671588017	-0.68339264	0.400364291	0
gene-LOC114955219	-0.011892175	0.950535691	0.264489907	0.007519391	0.579941275	1.56E-11	0.678206612	3.78E-15	0.852315278	7.77E-15	0
gene-LOC114955221	0.223338568	0.277963242	0.603728183	0.000123874	-0.211288197	0.250775835	-0.572951844	0.000365481	-3.491379209	4.22E-34	0
gene-LOC114955223	-0.390267449	0.139772445	-0.766952687	0.00048771	-0.185782145	0.485313351	0.415690802	0.071311681	0.597933945	0.009772444	0
gene-LOC114955224	-0.59968466		-0.090739516		0.165634403		-1.166147568		-0.098302822		0
gene-LOC114955225	-0.208805004		-0.243133649	0.852136527	-0.465238569	0.678860453	-0.578982454	0.608266834	-0.475034932	0.753148085	0
gene-LOC114955226	1.064475159	2.86E-13	0.820577895	2.24E-08	0.693174333	1.96E-06	0.186521589	0.318904801	-0.472044965	0.057001931	0
gene-LOC114955227	2.139683316		1.503210559		0.66339363		0.544125053		1.380886116		0
gene-LOC114955228	0.852450732		2.074022465		0.639233156		2.642414491		0		0
gene-LOC114955229	0		2.152393789		2.131244729		0.802728076		0		0
gene-LOC114955231	0.130095218	0.787887034	-0.358367243	0.349267268	0.149413034	0.699522992	-0.378696344	0.294356029	-0.539248719	0.333500667	1
gene-LOC114955232	0.345299609	0.448164921	-0.549875796	0.18650027	0.031351694	0.953049641	-0.051150254	0.922563491	0.769152943	0.07730871	0
gene-LOC114955233	-0.341629658	1.09E-07	-1.000982274	1.15E-56	-0.441797362	1.29E-13	-0.467114336	1.53E-14	0.189852074	0.020158153	0
gene-LOC114955234	0.619773898		0.372509458	0.728211118	-0.753124772	0.443692533	-0.327502756	0.765989068	0.434645053	0.723559322	0
gene-LOC114955235	0.633968935		1.03539074		0.952387429		0.631054636		0.878642998		0
gene-LOC114955236	0.497578558	0.122671856	0.71412323	0.009183003	0.323521041	0.29659694	0.826642506	0.001605737	0.892877068	0.007012814	2
gene-LOC114955238	0.104725284		1.269854465		0.713248547	0.518676937	0.677080941		0.829977002	0.567852666	0
gene-LOC114955239	-0.042389767	0.660063276	-0.205242183	0.001415669	-0.358664784	1.87E-09	-0.178858695	0.005602455	0.24953571	0.000443339	1
gene-LOC114955241	-0.2861834	0.363923174	0.086284646	0.803373231	-0.280310296	0.301642142	-0.38526365	0.146877581	-0.519023507	0.169863432	0
gene-LOC114955242	-0.07645455	0.724445236	-0.456571004	0.00128461	-0.96286198	4.51E-13	-0.846979554	4.15E-10	-1.082448291	3.68E-08	0
gene-LOC114955243	-0.39368565	0.087358435	-0.456359779	0.029570091	-0.514680306	0.008152774	-0.255630223	0.244807509	-0.255750598	0.43481956	0
gene-LOC114955244	0.418764818	1.26E-07	1.007200279	5.33E-45	0.832003177	2.26E-31	0.535248806	5.57E-13	0.769880927	1.71E-19	0
gene-LOC114955245	-0.029239424	0.844157061	-0.234073224	0.00893725	-0.55215887	9.10E-12	-0.31857548	0.000180316	0.180282725	0.094603694	0
gene-LOC114955246	0.219997081	0.441035546	0.186757543	0.483842653	0.034442754	0.914984942	-0.372259034	0.102791114	-0.984225893	1.89E-06	1
gene-LOC114955247	-0.257931075	0.002719165	-0.613887537	3.26E-16	-1.009837815	5.99E-43	-1.536869828	3.73E-95	-2.703249425	8.41E-152	0
gene-LOC114955248	0.052329083	0.660924245	0.804287152	4.96E-30	0.420506736	6.87E-09	0.066974139	0.495177919	0.546835902	2.77E-11	1
gene-LOC114955249	-0.029996822	0.940866709	-0.326035352	0.16746146	-0.561649238	0.007432223	-1.013877978	3.79E-07	-2.925727697	1.37E-39	1
gene-LOC114955250	-0.084623953	0.891378982	-0.281666801	0.520170378	-0.524050965	0.160381668	-1.177774475	0.000414478	-2.024534984	2.28E-10	0
gene-LOC114955251	-0.436176066	0.1572522	-0.468666474	0.090760693	-0.374195574	0.182525544	-1.384823818	1.12E-08	-1.404188093	2.19E-07	0
gene-LOC114955253	0.115689213	0.115784756	-0.138960168	0.038369278	-0.319428303	5.73E-08	-0.117543284	0.080340057	-0.569359139	1.33E-10	1
gene-LOC114955254	0.273414437	0.02625815	0.190648237	0.119920082	0.259211387	0.019317734	-0.084712993	0.550429974	0.526435334	4.64E-05	0
gene-LOC114955255	-0.009669734	0.980442269	0.759920025	2.06E-05	1.435880121	3.99E-19	0.8182029	2.63E-06	0.632169985	0.009672901	1
gene-LOC114955256	-0.040951627	0.837578876	-0.128892757	0.365444748	-0.312895822	0.007337932	-0.727325902	7.95E-11	0.417075396	0.001225078	1
gene-LOC114955257	-0.922018721	4.75E-10	-1.766702539	2.72E-29	-1.503398404	3.28E-25	-0.683780507	1.44E-06	-0.097061254	0.676868585	0
gene-LOC114955258	-0.273516187	0.001964612	-0.408850453	3.69E-07	-0.303962094	0.000141206	-0.26641874	0.001250579	-0.000393922	0.998470829	0
gene-LOC114955259	-0.146142478	0.289999141	-0.837280781	2.57E-16	-0.861485252	8.52E-18	-0.57041243	3.05E-08	-0.674834746	2.62E-08	0
gene-LOC114955260	-0.17922692	0.877156481	-0.735329811	0.349360198	-2.283467063	0.000288529	-0.751960775	0.325534602	-0.296903315	0.706897472	0
gene-LOC114955261	0.908861044		0.75236887	0.213639018	0.701598794	0.229503814	0.287596303	0.69262799	0.459191002	0.604107322	1
gene-LOC114955262	-0.670057409		-2.479211858		-0.643471648		-3.583705662		-1.082069939		0
gene-LOC114955263	0.205613951	0.415189325	1.64888299	2.50E-22	2.281154045	9.32E-43	1.285012512	7.60E-14	2.754268724	2.06E-60	0
gene-LOC114955264	0.679874561		1.210362616		-0.141556331		-0.172262514		1.246149198		0
gene-LOC114955265	1.616341332		2.023827033	0.018101883	2.004032437	0.01533674	1.530750854	0.091442335	0.467431787	0.778627604	0
gene-LOC114955266	0.122392296		0.569529162	0.436531059	0.846634955	0.173717927	0.883507821	0.161514675	-0.321336946	0.790779155	0
gene-LOC114955267	-0.460998041	0.513173335	-1.139212535	0.031614145	-0.673603327	0.227729613	0.16428393	0.815777224	-0.130892186	0.858311452	2
gene-LOC114955270	0.309375375		0.844737414	0.21555314	1.054717964	0.083146449	1.365003539	0.019637388	-0.924678516	0.511869953	0
gene-LOC114955271	-0.154964764	0.812051362	0.489291577	0.252901493	1.067268507	0.001586372	1.116265377	0.001126357	0.965635673	0.04347272	0
gene-LOC114955273	-0.251405618	0.024527323	-0.445263518	5.07E-06	-0.699654742	6.07E-14	-0.216994379	0.037249107	0.091265943	0.512311739	2
gene-LOC114955274	-0.245172774	0.022069174	-0.427508918	4.71E-06	0.142761635	0.169868282	-0.074462564	0.536770242	0.912176816	3.31E-22	0
gene-LOC114955275	-0.184426038	0.117970806	-0.128278334	0.270761466	-0.211740151	0.037434922	-0.175398553	0.101810668	-0.279620736	0.024085191	0
gene-LOC114955276	-0.139568951	0.103243831	0.335670653	6.81E-07	0.096192968	0.2265802	-0.132974345	0.087040755	-1.05093808	1.42E-23	0
gene-LOC114955278	0.014820135	0.959166996	-0.225639028	0.176844168	-0.319682291	0.034574852	-0.099205117	0.599458389	1.383976862	3.84E-23	0
gene-LOC114955279	0.201600487	0.306869161	-0.407597779	0.011592837	-1.669363045	1.32E-28	-1.597495977	1.13E-25	-2.807356402	1.09E-22	0
gene-LOC114955280	-1.878604022		1.63195774		-0.11828849		1.254760062		0.573287012		0
gene-LOC114955281	0.078223827		0.499884383	0.478632855	1.219056682	0.022815698	1.857975599	0.000218776	0.439152717	0.631863802	0
gene-LOC114955282	-0.144454406	0.409760057	-0.034236718	0.863391418	0.236032339	0.073710087	0.224643346	0.100803657	0.673850133	6.92E-06	0
gene-LOC114955283	0.82036422	0.000174865	0.712281106	0.000849211	0.432793959	0.054138423	0.409220969	0.079796708	2.055638691	7.29E-22	0
gene-LOC114955285	-0.045959568		-0.015875986	0.989745384	-0.901770532	0.273824712	-0.350047893	0.713821704	-1.077774515	0.399430467	0
gene-LOC114955286	0.11592505		0.206024559		0.226539254		0.002605335		1.700693472		0
gene-LOC114955287	-0.1726781	0.10060549	-0.134612894	0.184319146	0.217923903	0.012110581	0.075704449	0.484643877	0.393485015	0.000145707	0
gene-LOC114955289	-0.197812087	0.197419178	-0.467064844	0.0001982	-0.168336188	0.219634576	0.02952156	0.869343377	-1.316042571	1.85E-10	0
gene-LOC114955292	-0.276765592	0.068089189	-0.542333679	2.94E-05	-0.303043755	0.022083947	-0.286627479	0.035645542	-0.26797577	0.139120772	0
gene-LOC114955293	0.635455025	0.000492383	0.261931032	0.203793697	-0.138715786	0.540067106	0.213800648	0.307183354	0.563230748	0.011973036	0
gene-LOC114955294	0.112919836	0.879684637	0.270742701	0.628357558	0.055918866	0.931336934	-0.042659778	0.948254106	-3.353908286	0.013956463	0
gene-LOC114955295	-0.362893055	0.329837957	-0.61870301	0.043131132	-0.783825985	0.006370301	-1.58231263	1.12E-08	-3.594391694	2.71E-15	0
gene-LOC114955296	0.075573465	0.87414913	-0.236399447	0.497761924	-0.359707882	0.237382261	-0.740218108	0.009248648	-3.330685043	4.98E-06	0
gene-LOC114955297	-0.058387143		0.419676493	0.623625147	0.675786429	0.348938238	0.133536964	0.889428246	-1.46501444	0.281504728	0
gene-LOC114955298	-0.312369826	0.023566639	0.009930018	0.961037794	-0.39465002	0.000976118	-0.284882405	0.025153193	0.00075663	0.99803599	0
gene-LOC114955299	-0.286886953	0.040447915	0.014851373	0.940507092	-0.204089186	0.114258771	-0.051949075	0.754458903	0.228481839	0.185520471	0
gene-LOC114955300	-0.028756535	0.872278114	-1.167381324	3.99E-32	-1.96712808	4.06E-82	-0.99386672	9.84E-25	-0.825486704	5.67E-10	0
gene-LOC114955301	0.110601663	0.522004446	-0.110788113	0.490639858	0.04588464	0.785747539	0.09004773	0.563215626	0.13621227	0.494614508	1
gene-LOC114955302	0.078837122	0.405227016	0.095285276	0.249482988	0.160478424	0.023274238	0.111560908	0.151098482	0.450897175	1.10E-07	1
gene-LOC114955303	-0.564957506	5.35E-06	0.117319233	0.440087802	0.361495552	0.002236106	-0.177268969	0.196520406	-1.984994993	1.30E-30	0
gene-LOC114955304	-0.653518685	9.99E-09	-0.908331133	2.80E-16	-0.26921644	0.019034157	-0.534338742	1.22E-06	0.327805282	0.015994797	0
gene-LOC114955306	-0.220033264	0.10577185	-0.342571077	0.003394316	-0.716081913	3.08E-11	-0.284159148	0.015865895	-0.636042393	1.14E-05	0
gene-LOC114955307	1.879224016	1.41E-17	1.947099152	1.57E-19	1.923505108	1.23E-19	1.052596172	5.54E-06	2.060180961	9.62E-17	0
gene-LOC114955308	0.12949862	0.345634927	-0.088813693	0.515315732	-0.552005254	3.35E-08	-0.272771006	0.011889128	-0.820922911	3.21E-10	0
gene-LOC114955309	0.136237055	0.87917967	0.523138044	0.392735455	0.284962101	0.658862185	0.068070984	0.930124608	0.729867279	0.253864212	0
gene-LOC114955310	-0.274230937		0.909610128	0.38993677	2.076057769	0.010902411	1.073338135	0.272507658	0.972083597	0.44209287	1
gene-LOC114955311	-0.009887155	0.968942752	0.01286699	0.951944775	-0.207639272	0.141555007	-0.214960862	0.13451176	-2.8211531	1.15E-23	0
gene-LOC114955312	-0.23016213	0.00924954	-0.069422282	0.501619684	-0.080451068	0.392510463	0.04683088	0.655570176	-0.556039079	1.01E-06	0
gene-LOC114955313	0.086243943	0.82080011	0.888500904	4.13E-05	-0.023501074	0.947212456	-0.332874485	0.190309625	2.206860699	4.97E-27	1
gene-LOC114955314	-0.184443044	0.281375254	-0.505569262	0.000171059	-0.068242762	0.698897856	0.161519141	0.293150977	0.717634885	3.57E-07	0
gene-LOC114955315	0.120283646	0.333375791	0.744381769	1.18E-17	0.869586292	1.93E-24	0.570565047	1.02E-10	-1.611447923	1.91E-35	0
gene-LOC114955316	-0.321292831		-0.479386425	0.493044243	-0.550634432	0.385847232	-0.100691667	0.898064128	-1.007870946	0.331592488	0
gene-LOC114955317	0.004797451	0.993561311	-0.257083355	0.554607746	-0.525764223	0.147492627	-1.632085555	2.21E-07	-2.022229526	5.93E-11	0
gene-LOC114955318	-0.163134706	0.688374621	-0.303548111	0.343332213	-0.580488034	0.034318803	-1.263659389	6.10E-07	-1.703591535	2.71E-11	0
gene-LOC114955319	-0.392565795	0.024217137	-0.115851631	0.569779039	0.141875495	0.43678834	-0.280089935	0.093938203	-0.688571328	0.000583949	0
gene-LOC114955320	0.21365442	0.127847885	0.176116286	0.186896123	0.244707196	0.043802496	0.177783228	0.174003709	-1.339283547	7.53E-23	0
gene-LOC114955321	-0.127454718		0.728189433	0.419376684	0.248005094	0.812225637	0.516766998	0.57976073	0.900588458	0.407525302	0
gene-LOC114955322	0.636874994		0.969276207	0.185186184	1.542903469	0.012907626	1.548437006	0.014402576	0.216069125	0.866518718	0
gene-LOC114955323	0.569526474	0.001433706	0.963730004	8.43E-10	1.368608076	3.98E-20	1.525376127	1.41E-24	1.540211848	2.17E-18	0
gene-LOC114955324	0.285462575		-0.033616039	0.976290844	0.041755189	0.966917002	0.658362444	0.36351483	0.559499883	0.550080079	0
gene-LOC114955325	-0.060942787	0.893749754	-0.176036397	0.599360603	-0.522817876	0.045679468	-1.240157109	2.20E-07	-2.323762367	1.22E-20	1
gene-LOC114955327	-0.308877854	3.39E-05	-0.250817606	0.000554963	-0.016199686	0.878420063	-0.045465653	0.627214374	0.362523415	1.96E-05	0
gene-LOC114955328	0.404799198	0.018222354	0.14043759	0.485172208	0.035313359	0.879581042	0.354564781	0.027358852	-0.214695158	0.390454336	0
gene-LOC114955329	-0.404873618	0.034793076	-0.584987251	0.000731659	0.130062447	0.511754146	0.523347231	0.000785381	-0.14650939	0.583825849	0
gene-LOC114955330	-0.19881868	0.404228672	0.007878197	0.979947575	-0.08195558	0.725234129	-0.044483466	0.862570599	-0.826378628	0.003917164	0
gene-LOC114955331	-0.304047185	0.008833392	-0.184114603	0.117609926	-0.841135562	1.03E-17	-0.443160019	1.62E-05	-1.490211106	6.91E-36	0
gene-LOC114955332	-0.159984157		0.347318826	0.601530474	-0.486393681	0.442283817	-0.225350802	0.753841796	-0.539143008	0.590671228	0
gene-LOC114955333	0.412446617	0.006962242	1.095951063	1.67E-18	0.87910422	1.73E-12	0.394859964	0.005356394	1.198741788	1.52E-14	0
gene-LOC114955334	0.811272818		0.049234304	0.956494971	-0.874138591	0.17937989	-0.1299105	0.872032283	0.467937613	0.589129255	0
gene-LOC114955335	-0.002082211	0.99620716	0.210072626	0.467134295	0.627636623	0.003711564	0.412650587	0.085456335	0.681656161	0.016428031	0
gene-LOC114955336	0.463304467		-0.162082855	0.913717728	0.537050108	0.630153633	0.937590816	0.353980966	0.875612655	0.496143097	0
gene-LOC114955337	-0.243026657	0.731781556	0.005181446	0.995035348	-0.210920886	0.722395854	0.011030996	0.98788488	0.096378795	0.900889305	0
gene-LOC114955339	0.773375466	2.33E-22	1.051510891	2.01E-42	0.462955297	5.96E-09	0.451269873	2.10E-08	0.315648505	0.000286084	0
gene-LOC114955343	0.638190697	7.28E-14	1.255377364	4.38E-55	0.7314885	3.02E-19	0.692625484	4.74E-17	-0.001937662	0.989215625	0
gene-LOC114955344	0.54746657	2.23E-09	1.314187523	3.05E-55	0.268300001	0.004226392	0.023334359	0.868475689	0.523463179	1.72E-07	0
gene-LOC114955345	0.140397662	0.339962193	0.079161924	0.602853073	-0.124074273	0.350464633	0.066820861	0.655353466	-0.55779714	0.000568233	0
gene-LOC114955347	0.200545013	0.327789714	0.052433807	0.827056912	-0.176181102	0.343544989	0.59550207	8.19E-05	-0.053659479	0.825623013	0
gene-LOC114955348	-0.645479813	0.000237843	-0.783723554	1.60E-06	-1.923969523	4.13E-34	-1.791102496	2.09E-29	-4.750873901	9.82E-42	1
gene-LOC114955349	-0.2636434	0.081947846	0.571995021	1.43E-06	0.145259755	0.316079284	-0.859283422	1.00E-11	-1.210974114	2.07E-09	0
gene-LOC114955350	-0.156545613	0.224803692	-0.499832227	5.09E-07	-0.796364127	8.46E-17	-0.389559209	0.000112521	0.17119024	0.153205002	0
gene-LOC114955351	-0.436802612	0.424660232	-0.23245344	0.673873978	0.294110305	0.525609611	-0.42210218	0.379809303	-0.799392238	0.272698884	0
gene-LOC114955352	0.962395748	0.015376063	1.21392009	0.000590293	2.359927301	3.87E-14	1.760811083	7.68E-08	1.876907552	1.11E-06	0
gene-LOC114955353	0.298133093		0.280086283	0.788926758	-0.074103444	0.947500404	-0.148521417	0.892072695	-2.971697334	0.047764409	0
gene-LOC114955354	-0.043730465	0.794450684	-0.132883927	0.270009332	-0.095799933	0.432981826	-0.186345217	0.091423576	0.816382488	1.41E-15	0
gene-LOC114955355	-0.026720393	0.854280822	0.357118489	7.42E-06	0.663855832	4.96E-19	0.623923012	1.42E-16	-0.349764923	0.000570006	0
gene-LOC114955356	0.809437875		1.379676117		0.458266484		-0.158935882		1.38090438		6
gene-LOC114955357	0.327324688	0.002567253	0.515885492	9.53E-08	0.231538918	0.026817847	0.081164706	0.531023641	-0.039320596	0.791890815	1
gene-LOC114955359	0.374365133		-0.387549244	0.707608692	-0.360717208	0.706037153	-0.998006604	0.266445047	-0.554224081	0.684802541	0
gene-LOC114955361	0.530266892		0.823751039		0.272010076		-2.137553998		-0.501550412		0
gene-LOC114955362	-0.163550398	0.591574112	0.048317055	0.879567516	-0.293111307	0.207613872	-0.340317083	0.145232494	-0.509311533	0.127133333	0
gene-LOC114955366	0.193289093	0.701728059	0.394896925	0.306098667	0.968087274	0.001446495	1.202933188	5.80E-05	-2.078203624	0.007334757	0
gene-LOC114955368	-0.280750955	0.605717565	-0.321004079	0.504539665	-0.65201155	0.106348419	-0.998366969	0.012938164	-5.324496107	4.36E-05	0
gene-LOC114955374	0.221537229	0.627183435	0.475802312	0.168616985	0.925893558	0.001678656	0.739886491	0.017274181	-3.004150492	5.28E-05	0
gene-LOC114955375	0.251454035	0.011011243	0.228588735	0.014618564	-0.47723601	2.46E-08	-0.325833591	0.000271727	0.121920767	0.271058397	0
gene-LOC114955376	-5.30595154		-5.212993386		-5.519169116		-0.125786841		0.689652003		0
gene-LOC114955377	0		0		0		3.636744175		0		0
gene-LOC114955378	6.665770781		0	1	0	1	6.414330446	0.35425962	5.008112391	0.452611307	0
gene-LOC114955379	0.465778308	0.367933709	0.79783229	0.052418429	0.68035858	0.094634557	0.341535073	0.484709632	2.947183494	1.77E-16	0
gene-LOC114955380	0.526322407	2.05E-10	0.241923039	0.006899038	-0.056126336	0.62028636	-0.101459764	0.33545075	-0.693306534	2.82E-07	0
gene-LOC114955381	0.090131403	0.464527421	0.19072729	0.044971859	0.255608978	0.003036527	0.090452894	0.400578009	0.37574257	0.001048273	0
gene-LOC114955384	-0.050963564	0.845183786	-0.158515393	0.393962588	-0.341206879	0.028192325	-0.519605237	0.000480071	0.513015269	0.00046749	0
gene-LOC114955385	-0.903989292	0.035239079	-0.695322366	0.088494152	-0.245106868	0.584054633	-0.288314661	0.521661542	0.970615901	0.015612285	0
gene-LOC114955386	0.190289343	0.666434389	-0.048554295	0.917234151	-1.059202998	0.000178305	-0.997910067	0.000533631	0.962891608	0.000669398	0
gene-LOC114955387	0.289785229	0.517201553	-0.001019414	0.999309009	-1.08018947	0.00051995	-0.935269231	0.00355329	0.528541249	0.117283069	0
gene-LOC114955388	-0.477845008	0.02090197	-1.529722144	2.62E-17	-2.383717578	2.61E-38	-1.423984728	1.48E-15	-1.212601363	8.52E-08	0
gene-LOC114955389	0.417589921	0.305115569	-0.040078526	0.941094643	-1.881514696	7.36E-07	-1.004689591	0.005876381	-0.454824666	0.431890289	0
gene-LOC114955390	0.136807614	0.70609554	-0.117441963	0.732064029	0.16969303	0.556377631	0.089883086	0.785201248	0.413220544	0.236240469	0
gene-LOC114955391	0.086240464	0.426977467	0.190780339	0.02248542	0.414250766	1.03E-08	0.201284277	0.012938164	0.155333843	0.178596968	0
gene-LOC114955392	0.652474573	0.031599373	1.815171198	2.02E-13	1.709349488	3.16E-12	1.072934126	3.28E-05	1.632230209	2.94E-10	0
gene-LOC114955393	0.35760732	0.112916587	1.12717224	1.23E-10	1.480867011	2.34E-18	0.977052851	3.16E-08	1.298457455	4.09E-12	0
gene-LOC114955394	0.671997034	0.005561922	1.84612379	1.04E-19	1.722641595	1.53E-17	1.065463587	5.00E-07	1.909241932	3.60E-19	3
gene-LOC114955396	-0.441031191	0.001424175	-0.736368186	6.23E-09	-0.86824205	1.47E-12	-0.744602244	2.67E-09	-2.404807234	1.19E-23	0
gene-LOC114955398	0.123858852	0.941938351	-0.408118383	0.747854544	0.400802343	0.734857046	0.805667633	0.452509499	-0.33318983	0.78047613	1
gene-LOC114955399	-0.535979778		-0.714248691		-3.405186651		-2.52024437		-1.701866914		1
gene-LOC114955403	-0.100859767	0.763416737	-0.390175105	0.097523609	-0.034108669	0.913412092	-0.031186432	0.922123066	0.295042103	0.315254254	0
gene-LOC114955404	-0.35366382	0.05744903	-0.660915343	3.36E-05	-0.662978787	1.86E-05	-0.529539673	0.000958059	0.09031232	0.693077267	0
gene-LOC114955405	0.194152559		-0.240279058	0.768724182	-0.483385299	0.481522495	0.191974772	0.800755014	0.866046951	0.2191634	0
gene-LOC114955406	-1.364283595		-0.307917031		-1.115498566		-0.965504478		-1.132401177		0
gene-LOC114955407	-0.598866416	0.001724318	-0.671756394	0.000182818	-0.392170471	0.030057247	-0.371769731	0.046364384	0.186218332	0.452613267	0
gene-LOC114955408	-0.286038727	0.08672426	-0.461763786	0.001486553	-0.389489305	0.005659973	-0.10822324	0.541000009	0.062685396	0.786361781	0
gene-LOC114955409	0.011975868	0.947077602	-0.174072546	0.089529427	0.266889774	0.003353695	0.521066066	1.35E-09	0.351468192	0.000648605	0
gene-LOC114955410	-0.223332261	0.01935979	-0.724489422	1.62E-19	-0.8584779	1.22E-27	-0.757890534	1.95E-21	-0.938837422	5.78E-24	0
gene-LOC114955411	-0.133774175	0.238063545	-0.476765291	3.81E-08	-0.106895999	0.302691841	-0.183610042	0.054823937	-0.335617268	0.001208006	0
gene-LOC114955412	-0.093105798	0.545520072	-0.237375901	0.040574134	-0.335216556	0.001629805	0.034894992	0.820350367	-0.254965015	0.070101754	0
gene-LOC114955413	-0.321594146	0.009873276	-0.367059358	0.001398121	0.116016466	0.375842725	0.085185221	0.54682218	0.001100124	0.995965438	0
gene-LOC114955414	0.058916864	0.665275455	0.14380504	0.153944116	0.442073852	9.76E-08	0.35437055	3.77E-05	1.082967137	8.06E-35	0
gene-LOC114955415	0.464821285	1.30E-09	0.355774674	3.79E-06	0.18749004	0.020549754	-0.087818206	0.371344937	1.171286927	3.25E-42	0
gene-LOC114955417	0.136140519	0.607361789	-0.933830848	5.71E-07	-1.841404192	3.77E-22	-0.988525784	7.48E-08	-1.735781663	3.56E-08	0
gene-LOC114955419	-0.184609816		-0.21043621	0.870520808	-0.34642993	0.757858947	-0.042685391	0.973241205	0.662919929	0.571722661	0
gene-LOC114955420	0.236561408	0.696250408	0.305750343	0.55373115	1.248178586	0.000394348	1.110473357	0.002536091	-0.307139406	0.693703227	0
gene-LOC114955421	0		1.883163791		0.639274674		0.802752512		0		0
gene-LOC114955422	0.349181961	0.033998028	0.603412282	1.41E-05	0.540115968	7.06E-05	0.62593951	4.30E-06	0.663169737	0.000303394	0
gene-LOC114955425	0		0.945490102		0		0		0		0
gene-LOC114955426	2.32732962		3.039497433		2.319681024		2.909610192		2.298270192		0
gene-LOC114955427	0.313001896		0.644506643	0.334861726	0.542333489	0.409097932	0.935017167	0.11470467	0.753549658	0.338384054	0
gene-LOC114955428	0.177278824	0.042614667	0.60738699	2.03E-18	0.630149309	1.40E-20	0.071049902	0.452443965	-1.096839766	1.34E-19	0
gene-LOC114955429	0.177599838	0.748104621	0.604316462	0.11048242	0.828459151	0.016022951	0.514944038	0.18044258	1.513637769	1.73E-05	0
gene-LOC114955430	-0.084292322	0.47728947	-0.150900387	0.115491629	-0.151430145	0.09545493	-0.010718187	0.934186054	0.152309605	0.210543427	0
gene-LOC114955431	-0.538738959	3.82E-05	-1.271673041	1.44E-25	-1.077667364	1.20E-19	-0.736892418	1.21E-09	0.039747075	0.82460436	0
gene-LOC114955432	0.088165674	0.796232001	-0.244960789	0.342755466	-0.824402455	9.48E-05	-0.625466541	0.004480866	-0.313808111	0.353457143	0
gene-LOC114955433	-0.22350202	0.109464259	-0.518426579	7.64E-06	-0.238624431	0.049878049	-0.282085963	0.020109014	0.624418217	6.09E-07	0
gene-LOC114955434	0.298294783	0.473150297	0.040387096	0.936300005	-1.12963127	0.000458348	-0.825492777	0.013597785	-0.28464618	0.577629503	0
gene-LOC114955435	-0.308911144	0.000237543	-0.769130308	1.26E-23	-0.486399417	1.11E-10	-0.287591524	0.000293299	-0.707163521	1.55E-12	2
gene-LOC114955436	-0.453667564	0.002409401	-0.724362259	1.80E-07	-0.538734915	5.48E-05	-0.153447557	0.343975357	-0.622364561	0.002979556	0
gene-LOC114955437	-0.136488689	0.501430676	-0.13165554	0.477699472	0.504964491	0.000182292	0.347501442	0.016783438	1.061413939	7.20E-13	0
gene-LOC114955438	-0.251630169	0.111959756	-0.216418542	0.1480045	-0.066947041	0.700110554	0.066969096	0.704596143	-0.667761872	0.000267257	0
gene-LOC114955439	0.20038048	0.079419675	0.398941367	2.17E-05	0.20630362	0.03885891	0.265250176	0.006894327	0.136567735	0.365093445	0
gene-LOC114955440	-0.362824179	0.321363795	-0.604989602	0.048394821	-0.442273469	0.150240163	-0.074272245	0.855935831	0.126852246	0.758934575	0
gene-LOC114955442	0.699567598	9.55E-16	0.781606071	2.90E-20	0.76605411	2.09E-20	0.55269703	1.95E-10	1.35270204	6.25E-42	0
gene-LOC114955443	-0.103270768	0.497046053	-0.687838045	8.11E-11	-0.497276945	1.75E-06	0.050311391	0.734002474	0.165564748	0.238962098	2
gene-LOC114955444	-0.05725682	0.76971197	-0.26046238	0.04936825	-0.117424302	0.415135797	-0.091449669	0.552888248	0.214394602	0.205620303	0
gene-LOC114955445	-0.45577147	0.128152071	-1.163247973	4.96E-06	-0.372434604	0.170418816	-0.460473512	0.086668878	0.208191391	0.543194	0
gene-LOC114955446	-0.134583131	0.616982661	-0.208266875	0.351775679	0.309521768	0.101097326	0.3245756	0.089421007	0.436554255	0.051211053	0
gene-LOC114955447	-0.324504667		-0.698869356		-0.930123618		0.297083923		-1.325962589		1
gene-LOC114955448	1.078552037	0.15387863	1.868910185	0.001883407	1.859888354	0.001418192	1.878424366	0.001540485	2.635210644	3.21E-05	0
gene-LOC114955449	-0.324590904		-3.347542914		1.328260696		0.563112079		-0.988613987		0
gene-LOC114955452	-0.025137175	0.840608201	-0.263324906	0.000308773	-0.200032324	0.005597905	-0.169331419	0.025126196	-0.557014316	1.76E-08	0
gene-LOC114955453	0.769756154	2.96E-05	2.862785946	3.69E-77	1.368072881	1.89E-17	0.688425306	9.64E-05	0.784177797	0.000390047	0
gene-LOC114955454	-0.250861535	0.029632755	-0.454712873	5.65E-06	-0.410370494	2.68E-05	-0.242431914	0.021565716	-0.451833312	0.000481055	0
gene-LOC114955455	-0.519733604	0.046574762	-0.454505249	0.064994065	-0.444416657	0.060691575	-0.340238468	0.178185995	-0.627992247	0.036234978	0
gene-LOC114955456	-0.424297414	0.309748121	0.309346619	0.412909452	-0.282543456	0.456769898	-0.366583621	0.331031533	2.346845809	2.41E-16	0
gene-LOC114955457	0.104203214	0.783864609	0.163630021	0.598442218	-0.236925089	0.394915412	-0.217890137	0.450089194	1.425363466	4.03E-10	1
gene-LOC114955458	-0.223337382	0.064850125	-0.416944394	4.43E-05	-0.749113423	9.49E-15	-0.971198793	1.64E-23	-1.928819257	9.47E-51	1
gene-LOC114955459	-0.392835536	0.280071316	0.069550111	0.872208113	-1.123675026	6.46E-05	-2.609202243	1.42E-16	-1.33384612	0.000910089	0
gene-LOC114955460	0.636601648	4.68E-05	0.67287634	4.98E-06	-3.136376174	2.79E-108	-4.595304341	3.09E-202	0.439077533	0.003948023	0
gene-LOC114955461	-0.244954451	0.203843044	-0.477912638	0.002842742	-0.857260116	9.90E-09	-0.338264963	0.038591986	-0.896866636	5.56E-05	0
gene-LOC114955462	0.018605349	0.915667775	-0.164235027	0.11327679	-0.051342192	0.676438668	-0.067178018	0.575694004	-0.418360026	5.48E-05	1
gene-LOC114955463	-0.089793795		-0.085935915	0.940996828	-0.501493605	0.579330068	-0.168685115	0.870466644	-0.511754859	0.708568288	0
gene-LOC114955464	0.218875088		0.509085571		-0.312087619	0.803863207	0.052237454		0.602183618	0.657862163	0
gene-LOC114955465	0.277230508	0.455034806	0.492510575	0.09239573	0.216518508	0.51360522	0.165575666	0.643849189	0.695385722	0.046650643	0
gene-LOC114955466	0.138923818	0.825248055	0.40255338	0.365443015	0.230446109	0.621940565	0.243119721	0.609511252	0.47513401	0.377937745	0
gene-LOC114955467	-0.113662384	0.477581952	-0.120184217	0.401472518	-0.134360855	0.313708883	-0.170652986	0.190115182	0.320717712	0.016151826	0
gene-LOC114955468	-0.229865457	0.829488015	-0.359773294	0.683108004	0.643555443	0.382446498	0.379801475	0.644719536	-0.24162275	0.793325365	0
gene-LOC114955469	-0.833808718	1.48E-08	-1.330240126	9.64E-20	-1.831464443	1.29E-35	-1.291909903	2.25E-19	-2.053124807	2.24E-15	0
gene-LOC114955470	1.419150417	0.014394618	1.668962722	0.001351232	1.774364806	0.000361219	1.624709529	0.001663092	1.564911155	0.017875941	0
gene-LOC114955471	0.293302229	0.646726933	0.242930687	0.686003952	-0.329355811	0.553609877	-0.207834279	0.730943001	0.18300004	0.793769979	0
gene-LOC114955474	-0.272318569	0.350988988	-0.622977563	0.007533518	0.063391304	0.840502893	-0.218082854	0.416892	0.027628912	0.938830937	0
gene-LOC114955475	-0.00511403	0.984980512	-0.329126361	0.026864724	-0.58186289	1.57E-05	-0.09782693	0.581674239	-0.715397301	0.000352448	0
gene-LOC114955476	-0.021413013	0.919721366	0.263343018	0.025728238	0.3865036	0.000399223	0.218599976	0.069181045	1.474332491	1.77E-46	0
gene-LOC114955477	-0.053679667	0.843162912	-0.186702508	0.325270257	-0.309204744	0.061997756	-0.333654631	0.045337299	-0.207497973	0.312160799	2
gene-LOC114955478	-1.647201866	2.20E-05	-1.75938479	2.77E-06	-1.730171001	1.19E-06	-1.634915821	7.19E-06	-0.907632637	0.074221578	0
gene-LOC114955480	-0.450578369	0.137102539	-0.665798825	0.012513055	-0.984187184	7.66E-05	-0.666550019	0.010404133	-1.609938879	0.00030714	0
gene-LOC114955481	-0.000963277	0.996613483	0.13525852	0.352733046	0.297288155	0.011958212	0.207423793	0.10871288	0.316999719	0.041141355	0
gene-LOC114955483	-0.405328956	0.080297204	-0.614714745	0.002590268	-1.177546591	1.15E-09	-0.822134916	3.07E-05	-0.985290453	0.000876818	0
gene-LOC114955486	0.469717465		0.672683521	0.493458334	0.928577338	0.282110297	0.939756563	0.280656664	0.881371258	0.443217712	0
gene-LOC114955487	0.907885011		-0.584253006		-0.331184437		0.028091552		-1.499693411		0
gene-LOC114955488	0.380720583	3.73E-05	0.272838184	0.002999563	0.911422743	1.47E-29	-0.318333543	0.000498448	-1.632145496	8.15E-33	0
gene-LOC114955489	-0.533778666	0.000768073	-1.026067419	2.30E-12	-1.033331721	3.48E-13	-0.722429389	6.75E-07	-1.595389811	8.08E-14	0
gene-LOC114955490	-0.675827419	0.031639571	-1.44582793	1.63E-07	-1.971477667	4.06E-13	-1.982365744	8.76E-13	-3.51059162	3.48E-10	0
gene-LOC114955491	0.081035928	0.721420387	0.935991825	1.84E-12	0.175025316	0.291396892	-0.653062919	5.15E-06	0.065115782	0.761335904	0
gene-LOC114955492	-0.348250644	0.219890499	-0.773223183	0.000743217	-1.280433254	3.75E-09	-1.79207975	7.30E-16	-4.502372134	2.04E-15	0
gene-LOC114955493	-0.109775531	0.753042421	-0.638321964	0.004867806	-0.925428572	1.41E-05	-1.73653166	1.19E-15	-2.179257286	1.02E-11	0
gene-LOC114955494	-0.014242126	0.976283067	-0.469067742	0.063784514	-1.056029289	3.03E-06	-1.066981268	3.79E-06	-2.521053025	1.08E-09	0
gene-LOC114955495	0.242246119	0.571289118	-0.405239063	0.2545371	0.022944266	0.960908508	0.088352423	0.837519246	-1.46231785	0.001577965	0
gene-LOC114955496	-0.561474256		-0.2358129	0.818663676	-0.634286787	0.449256999	-0.608543773	0.482801062	-0.003177078	0.998627427	1
gene-LOC114955497	0.501415374		-0.231608311	0.797379784	-0.085937626	0.925527255	0.1532603	0.858378095	0.442784362	0.631124636	0
gene-LOC114955498	-1.537486645		-0.350922962	0.707384604	-0.380700457	0.654480828	0.020371497	0.984344207	-0.549074608	0.648695432	0
gene-LOC114955499	0.357805941		0.663627897	0.562334862	0.426004743	0.713769745	1.227928849	0.191196716	0.4049232	0.789433625	2
gene-LOC114955500	-0.673665947	0.036699999	-0.661025026	0.027277934	-1.526815922	2.74E-08	-1.255117032	7.30E-06	-1.464984516	8.91E-05	0
gene-LOC114955502	-0.981672121		0.070288071		-0.076136867		-0.86341348		-1.002561979		0
gene-LOC114955503	0.648617255		0.632005267		-0.227651819		0.156986224		-0.080230802		0
gene-LOC114955505	-0.530126377	1.01E-05	-0.535261516	3.29E-06	-0.272897678	0.020153794	-0.048835631	0.75874027	-0.848032053	3.77E-07	0
gene-LOC114955506	-0.279441181	0.185213948	-0.617456586	0.000423705	-1.887351811	6.20E-26	-2.029500002	3.80E-27	-0.688966082	0.005375258	0
gene-LOC114955507	-0.135570213	0.279058794	-0.601589122	1.51E-10	-0.506451297	4.49E-08	-1.358127345	7.79E-48	-1.957919912	9.81E-45	0
gene-LOC114955508	-1.279752876		0.00724651		0.393281737		-1.043514335		-1.667727911		0
gene-LOC114955509	0.008195131	0.974180464	-0.046933199	0.802634953	0.468075466	4.59E-05	0.751195952	1.30E-11	0.809151582	7.50E-09	0
gene-LOC114955510	-0.244084598	0.058475332	-0.680901363	4.55E-10	-0.473365944	8.90E-06	-0.400114903	0.000284099	1.069291623	1.64E-21	0
gene-LOC114955511	-0.128113534	0.180333381	-0.29613659	0.000113695	-0.425971961	5.25E-09	-0.38135161	3.05E-07	-0.144209966	0.124872673	2
gene-LOC114955513	0.140669443	0.401452148	-0.414203323	0.00153496	-0.278722377	0.033159125	-0.686420143	4.04E-08	-0.34305201	0.068063699	0
gene-LOC114955514	-0.223236401	0.607970169	-0.465203342	0.179783725	-0.799380623	0.010145041	-0.470034916	0.161477195	-0.656299824	0.183129912	2
gene-LOC114955515	-0.47768093	0.001835863	-0.441212415	0.002489752	-1.833595755	9.32E-41	-1.767880329	3.25E-37	-2.198801523	4.51E-28	0
gene-LOC114955516	0.379194724	0.059218422	-0.017994926	0.951817286	-0.566160649	0.001853975	-1.633350344	3.19E-16	-3.545674158	2.75E-08	0
gene-LOC114955517	0.17648801		0.52514793	0.604574663	-0.115744382	0.92388951	-0.225585206	0.846162021	-0.318200924	0.828731915	0
gene-LOC114955518	0.035774379	0.844157061	-0.184102834	0.124440609	-0.363600313	0.000475394	-0.150287444	0.213683237	0.43976582	0.000706669	0
gene-LOC114955519	-0.881204371	9.47E-08	-0.974254595	1.48E-09	-1.496373467	1.39E-20	-1.216469407	3.90E-14	-1.687119457	1.48E-08	0
gene-LOC114955520	-0.350542378	0.058391819	-0.174609927	0.36981707	0.19345956	0.273436171	0.142108149	0.459094577	-0.023214115	0.930344241	0
gene-LOC114955521	0.095272786		0.179852134	0.857944553	-0.532081166	0.533287315	0.351957895	0.681424195	-0.106086236	0.936249777	0
gene-LOC114955522	0.482361091		-0.410064765		0.497039991		-1.107414229		-1.358512252		0
gene-LOC114955523	-0.182505405	0.250097858	0.364611968	0.002796481	0.245513606	0.049611414	0.070395364	0.666174803	0.756778673	7.25E-08	0
gene-LOC114955525	-0.228005507	0.458283924	-0.261113561	0.3330345	-0.642968925	0.00399169	-1.355726491	3.22E-10	-2.440939351	6.23E-16	0
gene-LOC114955526	-0.293862523	0.259188843	-0.544743703	0.011157467	-0.621866503	0.002282966	-1.277977424	2.72E-10	-2.887222324	4.51E-13	0
gene-LOC114955527	-0.025042229	0.882865562	-0.268389736	0.005541517	0.112395725	0.297919695	-0.499564658	3.09E-08	0.193843359	0.076167137	0
gene-LOC114955528	0.132426853	0.32833804	0.097702153	0.462129403	0.530482743	1.73E-08	0.293978748	0.004480204	1.023708408	3.28E-20	0
gene-LOC114955529	0.153096198	0.429719598	-0.447469147	0.002030013	-0.662377454	1.23E-06	-0.853213861	3.97E-10	-0.173402836	0.319383191	0
gene-LOC114955530	-0.64737852		0.279514326		-0.8665437		-0.395504334		0.085227096		0
gene-LOC114955531	0.228006722	0.01227876	0.2156564	0.012228574	0.352844771	5.10E-06	0.272264016	0.000837922	-0.382947792	0.001304147	0
gene-LOC114955532	-0.204980517	0.717342353	0.511152344	0.20316776	0.063563943	0.906446929	0.323348511	0.454631776	1.118550794	0.004020904	0
gene-LOC114955533	-0.356123057		-0.239808407	0.856090425	-0.465209599	0.683444748	-1.970143574	0.060545271	0.146065474	0.913195114	3
gene-LOC114955534	0.341847999		-0.036176551	0.981609367	0.4105985	0.710436955	0.494502514	0.652691177	0.773352833	0.545762593	0
gene-LOC114955536	-0.152729333	0.566442355	-0.548334334	0.003652287	-0.643898088	0.000355863	-1.108993814	4.24E-10	-2.527201202	1.16E-20	1
gene-LOC114955537	-0.165009804	0.427371747	-0.373989175	0.02248542	-0.171497574	0.331963745	-0.320277464	0.049740512	0.268218123	0.190333474	0
gene-LOC114955538	-0.420465863	0.019218571	-0.863905897	1.09E-07	-0.881296181	1.23E-08	-0.803715245	4.21E-07	-0.39559978	0.117628844	0
gene-LOC114955539	-0.150385683	0.118287515	-0.396383633	3.08E-07	-0.86461811	1.57E-31	-0.801652378	7.78E-27	0.010211375	0.930491928	0
gene-LOC114955540	0.603130973	0.034595205	0.354187087	0.233779716	0.172707978	0.595865186	0.001000132	0.999270219	-0.175088172	0.690810832	0
gene-LOC114955541	0.081116927	0.832246111	-0.163727701	0.589938882	0.067913046	0.832054397	0.227153642	0.394843658	0.503699938	0.06995665	0
gene-LOC114955542	1.783079126	2.17E-11	1.924144552	6.62E-14	2.405633819	5.19E-23	2.248262179	1.53E-19	3.004351928	8.14E-28	0
gene-LOC114955543	-0.269231736	0.388013554	-0.593099458	0.016795676	-0.263000674	0.331159805	-0.192498726	0.509171992	0.426806266	0.126822478	0
gene-LOC114955544	0.768172412	0.000134638	2.361570658	1.00E-40	1.745246437	9.47E-23	0.962715704	2.11E-07	1.783558796	2.56E-23	0
gene-LOC114955545	-0.172986032	0.160432252	-0.23920237	0.02581128	-0.144629363	0.193175077	0.065086371	0.615462464	0.255381952	0.047003252	0
gene-LOC114955546	-0.499347367	0.005550114	-0.237348133	0.207356352	-0.358668106	0.031586542	-0.363909736	0.033650767	-0.657155238	0.008327867	0
gene-LOC114955547	-0.213440741		-1.365330958		-0.955331066		-0.411102712		-1.469133796		0
gene-LOC114955548	0.300122549		1.124258795	0.313590022	1.173792493	0.261540418	1.27358116	0.22409352	-0.718505701	0.708098394	0
gene-LOC114955549	-0.773047205	1.49E-11	-0.963627388	6.05E-18	-2.666582627	9.41E-107	-2.06314913	7.59E-70	-2.750751807	1.76E-41	0
gene-LOC114955550	0.133054971	0.651510895	0.363882786	0.084769285	0.294058541	0.163582138	0.596476575	0.001597359	-0.173068803	0.596910908	3
gene-LOC114955551	0.188579042	0.277422962	0.534232583	5.11E-05	0.140201884	0.385185111	-0.706406153	7.97E-08	0.353065627	0.017746518	0
gene-LOC114955552	-0.091870871	0.688450154	-0.198095857	0.258895873	-0.57484953	6.75E-05	-0.762308593	9.98E-08	0.534158643	0.000392235	0
gene-LOC114955553	0.613962372	3.30E-09	0.762906128	1.01E-14	0.566878284	9.30E-09	0.452783113	1.16E-05	0.76207336	2.21E-09	0
gene-LOC114955554	0.158145238		0.531131557	0.49099414	0.359054387	0.644378675	-0.589487356	0.479796391	0.50345049	0.619033309	0
gene-LOC114955555	1.496567999	0.000666411	1.24737827	0.003658309	0.994946737	0.021881151	0.479243004	0.35530832	0.894389205	0.095417922	0
gene-LOC114955556	0.492200453	0.003668285	0.055685167	0.815524871	-0.864008004	1.49E-08	-0.975298144	2.72E-10	-0.610149593	0.001313208	0
gene-LOC114955557	0.045186796	0.753157399	-0.503918428	1.85E-08	-0.745318464	5.30E-18	-0.085406498	0.441531429	-1.358940115	4.58E-20	0
gene-LOC114955558	0.671370859	0.028164384	0.835552462	0.002124546	0.967501037	0.000167976	0.134950322	0.724020144	1.59711086	1.89E-08	0
gene-LOC114955559	1.406457805		1.969993943	0.033121144	3.337551223	2.73E-05	2.008739751	0.025871381	2.556343959	0.010465359	0
gene-LOC114955560											1
gene-LOC114955561	0		0.945467919		0		0		3.941433473		0
gene-LOC114955562											0
gene-LOC114955563	0.810716133		0.879067916		-0.322415435		-1.120729158		3.133371954		0
gene-LOC114955564											0
gene-LOC114955565	0.210673647		0.549792383		-1.237233829		0.975588441		2.250697945		0
gene-LOC114955566	1.710418654		-1.88356249	0.475460154	1.139531581	0.610444493	-1.064467195	0.705515155	6.61781633	1.47E-05	0
gene-LOC114955567	3.012453364		4.079912377		1.967578026		0		6.172107691		0
gene-LOC114955568	-0.249680166	0.065038831	-0.801936096	2.05E-12	0.055546396	0.716462076	-0.314402044	0.008089304	0.255802192	0.078512878	1
gene-LOC114955569											0
gene-LOC114955570											1
gene-LOC114955572	-0.287535319	0.153420793	-0.110908471	0.617004574	0.099807757	0.629493371	-0.064534277	0.776538841	-1.050206533	4.53E-05	1
gene-LOC114955573	0.117012618	0.685546809	0.431352489	0.026253962	0.584156981	0.000875996	0.55747956	0.0020884	0.442350285	0.088272857	0
gene-LOC114955574	0.351682574		-0.168514062	0.88560232	-0.092677126	0.935446271	0.25173417	0.805767936	-2.948806597	0.050751675	0
gene-LOC114955576	0.184992821		0.890017211		0.74503532	0.477377064	0.89799616		-0.723212848	0.696805105	0
gene-LOC114955577	0.475251764	1.16E-05	0.265283209	0.017799132	-0.492716209	1.73E-06	0.242442974	0.030427003	-0.596320947	8.20E-07	1
gene-LOC114955578	-0.421763195	0.513685813	-0.687900314	0.210426632	-0.618365079	0.232204897	-0.208634591	0.733632337	2.134763706	4.75E-07	0
gene-LOC114955579	0.329099501	0.000111308	0.601168188	4.04E-15	0.814577037	5.96E-28	0.460861665	2.97E-09	1.009610621	1.12E-35	0
gene-LOC114955580	-0.120057105		-0.430657387		0.026836117		-0.530353217		1.227097694		0
gene-LOC114955583	-0.037333669		0.400365413	0.4887715	-1.163479223	0.030049185	0.108561046	0.873105828	0.008061437	0.993323978	0
gene-LOC114955584	0.398112694	0.565796847	0.585829732	0.311630373	0.567930237	0.300677336	0.699562192	0.20061967	0.97538957	0.114914012	0
gene-LOC114955585	-0.345086058		0.432978848		-0.317603679		-3.483398168		0.611627787		0
gene-LOC114955586	0.394869743		1.121387		1.450103721	0.1489558	0.909729472		1.361911784	0.299379539	0
gene-LOC114955587	1.01183589		1.376636611	0.054491099	1.386186006	0.044143258	0.981975567	0.197451792	1.335594438	0.109030217	0
gene-LOC114955589	-0.035331084	0.805816323	-0.131701562	0.182658314	-0.046754293	0.679693027	0.489985613	6.45E-10	0.90532088	1.39E-25	0
gene-LOC114955590	0.496261297	0.165387618	1.422048833	1.65E-07	-0.34472368	0.328586269	0.56935101	0.067715945	0.888667543	0.008261398	0
gene-LOC114955591	0.044271356		0.675220733	0.172141399	-0.032022162	0.964842383	0.311837548	0.58748624	0.055584956	0.952159545	0
gene-LOC114955593	-0.060705187	0.758044263	-0.115192601	0.463484658	0.250601989	0.045392717	0.161446775	0.246763727	0.998304689	2.65E-15	0
gene-LOC114955594	-0.475783388		0.000292143		1.544138056		-1.091457532		-0.450274438		2
gene-LOC114955596	0.141121684	0.281176006	-0.203036697	0.069275244	-0.472543419	1.37E-06	-0.22226129	0.040121908	1.515545034	1.99E-57	0
gene-LOC114955597	-0.167250597		0.334614584		-1.861654774		0.465505879		-0.15833745		2
gene-LOC114955599	0.440508335		-0.054315045		1.004681778		0.725680491		1.431739126		0
gene-LOC114955603	-0.118093391	0.317548825	-0.338842014	0.000191686	-0.607117641	1.18E-12	-0.273321883	0.002924236	-0.306355829	0.006804163	0
gene-LOC114955604	0.704900514	3.06E-06	0.673498373	3.56E-06	0.90448294	6.47E-11	0.340120199	0.032089803	0.359801271	0.053087275	1
gene-LOC114955605	0.54405626	0.137829832	0.973305219	0.001209015	1.076307854	0.000195808	0.441752467	0.19921699	1.571212771	2.63E-07	0
gene-LOC114955606	-0.15795673	0.504846574	-0.471315276	0.008272834	-0.272984142	0.13605488	-0.538883594	0.001797981	-1.83865383	6.40E-09	1
gene-LOC114955607	0.061617236	0.930247555	0.514945921	0.20959622	0.902900702	0.009250451	0.742938499	0.043640898	0.300194526	0.604041599	0
gene-LOC114955612	-0.002626153	0.983309246	0.00955146	0.924923557	-0.008631239	0.929048341	-0.104198488	0.127921253	-0.579569633	9.48E-16	0
gene-LOC114955616	0.19184165		-0.22764979	0.858599926	0.047890245	0.970222762	0.303869346	0.784161583	1.835459855	0.033878167	0
gene-LOC114955617	-0.618093848		-1.45051183	0.119199881	-0.815815112	0.365610334	-0.89188688	0.332257515	-0.14623707	0.909019493	0
gene-LOC114955618	0.02588442		0.559296545	0.485557303	0.528869576	0.48486707	0.427402012	0.59971154	-0.049040115	0.970835321	0
gene-LOC114955620	0.660315246		0.250900405	0.842066884	-0.158059674	0.90175303	0.744368542	0.456592856	0.762337812	0.50242531	0
gene-LOC114955624	0.752384491	0.285267065	0.58366238	0.397705482	1.319881297	0.013981629	1.154982652	0.040555855	1.70361023	0.00592774	0
gene-LOC114955625	-0.005204073	0.981565002	-0.175714258	0.171111583	-0.337227783	0.00247681	-0.416187357	0.000189188	-1.670633833	1.31E-21	0
gene-LOC114955626	0.251164809		0.54600306	0.790144849	0.648749346	0.72859294	0.608935892	0.752008273	0.997731954	0.577723578	0
gene-LOC114955628	0.483239437	0.00263636	0.543200989	0.000253659	-0.021912664	0.926674884	0.218554445	0.201489776	-0.572538809	0.001113652	0
gene-LOC114955630	-0.536219039		1.067847687	0.210319642	0.790584158	0.367430904	1.085057741	0.190309625	1.187231271	0.250031817	0
gene-LOC114955631	0.204585704	0.787820501	-0.239019009	0.714011542	-0.887868484	0.069938719	-1.806251494	6.17E-05	-2.574762141	7.40E-09	0
gene-LOC114955632	0.416888334	0.209487838	0.582176771	0.038779457	-0.078292803	0.843883709	0.152840401	0.674105581	-0.267789387	0.599209256	0
gene-LOC114955634	0.847523227		1.391319909	0.051506942	0.935056491	0.215749542	1.028128198	0.172188726	-1.328516052	0.347426948	2
gene-LOC114955635	-0.059852705	0.717664879	0.165292734	0.161252827	0.684268686	1.14E-13	0.310526585	0.002526866	-0.112417812	0.51199698	0
gene-LOC114955637	0.170230712		-0.441382044	0.760231618	-0.799181749	0.521985059	-0.273003671	0.849346839	0.404395595	0.780652113	0
gene-LOC114955638	1.810614465		1.325472336		2.370409014		1.135124409		1.380899631		0
gene-LOC114955639	0.519446569	0.375187357	1.708201594	1.72E-05	1.851588034	1.20E-06	1.352919886	0.00099298	1.799020527	0.000172888	0
gene-LOC114955641	0.824138723		0.350135716	0.769424606	-0.112560994	0.931941061	-0.251526145	0.840991924	0.079510336	0.960285116	1
gene-LOC114955643	0.072041082	0.570182071	-0.440159505	2.80E-07	-0.088709874	0.395187473	-0.319671922	0.000235693	0.252841465	0.013393065	0
gene-LOC114955644	0.246489526	0.061765853	0.111917831	0.439758726	0.011470781	0.949326024	0.284517647	0.014510195	-0.931549379	8.13E-08	1
gene-LOC114955645	0.129365074	0.659496858	-0.940464501	4.10E-07	-2.605414637	3.97E-49	-2.569743961	2.29E-47	-2.527901646	3.73E-41	0
gene-LOC114955646	0.760657818	1.48E-16	1.027656176	6.47E-31	-0.012231197	0.936650079	-0.107112	0.358855878	0.079471706	0.491686442	0
gene-LOC114955647	0.863385832	0.011100763	0.914877995	0.003575933	0.087699807	0.851706404	-0.70261447	0.059193364	-0.522883277	0.370322756	0
gene-LOC114955648	0.780631052	0.1345265	0.815116134	0.085647425	2.000385599	8.93E-08	1.451846652	0.000322715	1.383075814	0.010573385	0
gene-LOC114955650	-0.603108499	0.010857583	-1.561362301	2.61E-12	-1.661206998	1.03E-14	-1.56139689	9.38E-13	-0.98462681	0.001538547	0
gene-LOC114955651	-0.28212059		0.520663677	0.428939572	0.561084765	0.352684892	-0.031602866	0.970537593	0.969092582	0.177587951	0
gene-LOC114955653	-0.68927338	4.88E-05	0.102094682	0.645981408	-0.56666359	0.000392967	-0.939277791	2.49E-09	-3.05464116	1.97E-26	0
gene-LOC114955654	0.072717253	0.89975936	-0.272885739	0.521630608	0.559814796	0.075230404	0.325681071	0.373540638	-0.086870067	0.88863802	0
gene-LOC114955655	-0.458631336	0.425919641	0.28736225	0.595442472	-0.558075598	0.241932537	-1.102737125	0.017312132	-1.694165002	0.039909287	2
gene-LOC114955656	-0.29993525		-0.22229043	0.735070146	-0.143951114	0.822308519	-0.684552216	0.203142242	-1.015318195	0.229261167	1
gene-LOC114955657	0.175746784	0.274885859	0.010614794	0.960058393	0.342348858	0.006623467	0.151246226	0.305965143	-0.415096025	0.001801437	0
gene-LOC114955658	0.0369167	0.679258541	0.042779081	0.583760737	0.127284842	0.033175788	0.018618444	0.824900481	-0.056451503	0.509102062	0
gene-LOC114955659	0.367404498	0.391009075	1.203857316	7.12E-05	0.429424591	0.229503814	0.393932954	0.2892332	2.230120786	3.04E-13	0
gene-LOC114955660	0.163731643	0.275504767	0.963036622	5.59E-20	1.703177541	8.97E-65	1.028492121	5.22E-23	0.904786584	3.77E-13	0
gene-LOC114955661	-0.750842509	0.002343237	-1.659350071	2.21E-14	-4.69968875	5.54E-95	-3.853257631	3.26E-68	-2.071556771	5.02E-19	0
gene-LOC114955662	0.339253041	0.15232144	-0.457887674	0.035662353	-1.475093113	3.61E-13	-1.105008761	5.85E-08	-2.063955179	6.88E-08	0
gene-LOC114955663	0.309545751	0.005722585	0.274583119	0.009961836	-0.545949098	2.28E-08	-0.288636728	0.006121338	-0.256827495	0.020451776	0
gene-LOC114955664	0.281976516	0.007776428	-0.086945913	0.489278244	-0.622832967	1.27E-11	0.019066332	0.897422284	0.051488681	0.705882417	0
gene-LOC114955665	-1.480792816		-0.995002385		-1.152024481		-0.16940268		-1.49254135		0
gene-LOC114955666	0.136843963	0.874912815	0.27613856	0.682143454	-0.397909913	0.515081794	-0.829938609	0.138520081	-0.988578876	0.175769837	0
gene-LOC114955667	-0.108342243	0.546248878	-0.421322392	0.000790995	-0.555580218	3.46E-06	-0.68319617	1.05E-08	-0.004968308	0.977881636	0
gene-LOC114955668	0.705984584		0.418651695		0.974119441		0.329007245		-0.065450985		0
gene-LOC114955669	-0.25825066		-0.758117213	0.440109475	-1.086738827	0.217567155	-0.128540389	0.910374074	-0.097572812	0.941225901	0
gene-LOC114955671	0.007951853	0.984288495	0.321451931	0.149629537	-0.123853209	0.634647817	0.364291128	0.086588275	-2.769754161	6.37E-08	0
gene-LOC114955672	0.695280151	0.586437036	1.374102251	0.162740152	0.93372616	0.366372626	0.774422396	0.476034514	-0.840160945	0.481526521	0
gene-LOC114955673	-0.081588272		0.89755422	0.471109021	0.34102015	0.808070323	1.234130182	0.270368802	-0.705665248	0.687847152	0
gene-LOC114955674	-0.96203222	1.63E-08	-0.631139625	0.000210696	-1.571355825	8.24E-23	-0.623673354	0.000228479	-4.149929765	3.48E-50	0
gene-LOC114955675	-0.087369544		-0.694413038		-0.47950256		0.486774095		0.990119593		0
gene-LOC114955676	0.16144475	0.21748037	0.088723556	0.511979573	0.077519936	0.556492354	0.36104907	0.000457033	-0.131702555	0.285518839	0
gene-LOC114955677	0.010487318	0.937056672	0.083702494	0.308710008	0.454738303	7.27E-14	0.405450656	8.32E-11	0.778163255	8.35E-25	0
gene-LOC114955678	-0.196419159	0.33375357	-0.444603137	0.006434336	-0.398167793	0.011426216	-0.064965025	0.76134624	-0.742163206	0.001265108	0
gene-LOC114955679	-0.549658396	0.211557169	-1.373919751	0.000217681	-0.708869702	0.055516272	-0.309869214	0.472810376	-1.404432617	0.008673011	0
gene-LOC114955680	0.147168741	0.148743588	-0.110572791	0.270515864	-0.094015709	0.341114594	0.127395632	0.175492449	0.101201265	0.371041554	0
gene-LOC114955681	-0.312906651	0.191908259	-0.65110569	0.000800728	-0.837095724	6.51E-06	-1.497938731	2.81E-16	-2.837778252	1.13E-30	0
gene-LOC114955682	0.09462623	0.513189082	0.75165542	5.36E-16	0.882037622	1.13E-22	0.497356873	2.03E-07	0.464777742	0.000107954	1
gene-LOC114955684	-0.255177477	0.307049189	0.125865934	0.626632245	-0.144388451	0.547043164	-0.687187619	0.000385924	-1.375593474	3.34E-07	0
gene-LOC114955686	0.213297657	0.031686854	0.031388482	0.813937338	-0.132087758	0.178751672	-0.0667635	0.55669295	-0.459417829	0.000231858	2
gene-LOC114955687	-0.078275612	0.90360624	-0.099348031	0.853071954	-0.121281262	0.805383917	0.004570101	0.994000265	-0.186429473	0.724643315	0
gene-LOC114955689	0.079443499	0.730706791	-0.128774813	0.500250139	-0.122263352	0.498147294	0.034578714	0.873337952	-0.892550872	2.46E-05	0
gene-LOC114955690	0.070740898	0.779183456	0.03009461	0.90313877	-0.33806329	0.038483377	0.000600809	0.999270219	-0.241063529	0.349510049	0
gene-LOC114955691	0.174902265	0.110993349	0.559221721	6.12E-11	0.590206331	1.53E-12	0.274816567	0.002772509	-0.032350638	0.825534258	0
gene-LOC114955692	-0.01248645	0.987339722	0.048541147	0.942737433	0.521352299	0.236612795	0.517669597	0.252417734	-0.78658765	0.31159764	0
gene-LOC114955693	-0.064763661	0.948594227	0.070371261	0.933581637	0.110705594	0.884532872	-0.193949812	0.791962857	-0.647948657	0.460704936	0
gene-LOC114955694	0.278023825	0.533077706	0.660207737	0.044929002	1.722020333	3.53E-10	0.831726792	0.007334619	-0.226172119	0.686786992	0
gene-LOC114955695	-0.071841724	0.540731126	-0.425510883	1.24E-07	-0.061482979	0.548005736	-0.006141051	0.961728059	0.248654802	0.012142778	0
gene-LOC114955696	0.121192024	0.155155226	0.279177314	4.07E-05	-0.159354	0.027889181	-0.522903166	7.14E-15	-0.932642392	1.43E-21	0
gene-LOC114955697	-0.116414393	0.457318341	-0.022423259	0.900732113	-0.0265805	0.875029364	-0.247747049	0.038559305	1.169018728	1.46E-27	0
gene-LOC114955698	0.044066527	0.878984318	-0.378941459	0.029654993	-0.671785741	2.19E-05	-0.328979771	0.059203761	0.460584249	0.012971787	0
gene-LOC114955699	0.455453721	9.57E-05	0.073711935	0.639341395	-0.371933046	0.001137777	-0.012305315	0.945268666	0.072414955	0.671926865	3
gene-LOC114955700	0.150265083	0.224000332	-0.059688126	0.661277259	-0.988276359	9.26E-28	-0.202118091	0.05403757	-0.622242619	2.45E-10	3
gene-LOC114955702	0.075077324	0.648928005	-0.09742983	0.491617248	-0.017404121	0.918073765	-0.260402213	0.023567124	-0.549708741	3.43E-05	0
gene-LOC114955703	-0.177008064	0.366866188	-0.094211893	0.641114637	-0.117583286	0.517267335	-0.255054942	0.117325949	0.465867462	0.007418395	0
gene-LOC114955704	-0.297415041	0.005818092	-0.453519514	3.41E-06	-0.560969379	1.91E-09	-0.100183863	0.397936426	1.12837474	4.16E-30	0
gene-LOC114955705	0.445418944	0.000239729	0.54748299	1.06E-06	0.730290959	7.35E-12	0.628256501	9.86E-09	-0.383323971	0.021661586	4
gene-LOC114955706	0.001726944	0.994489676	0.210797062	0.169088129	-0.051179206	0.787172866	0.091152019	0.60454155	-0.156137545	0.430597148	0
gene-LOC114955708	0.066929482	0.613824912	0.199003183	0.036472956	0.420670702	4.10E-07	-0.109013677	0.303704261	0.767081746	4.31E-16	0
gene-LOC114955709	0.365994694	0.121312188	0.571533503	0.004107993	0.737247657	7.63E-05	0.845650736	5.57E-06	-0.190153496	0.53710372	1
gene-LOC114955710	-0.044707808	0.926782497	-0.351587107	0.248786075	-0.22211109	0.477860367	0.071389687	0.847811986	1.583131063	1.96E-10	0
gene-LOC114955711	-0.172693126	0.483205905	-0.488903198	0.009183054	-0.469323513	0.009049874	-0.302422287	0.122804238	-0.356819567	0.17081697	0
gene-LOC114955713	0.140471501	0.488290791	0.467644672	0.001096712	0.501345474	0.000248748	0.369027381	0.011774007	-0.881079589	0.000147699	0
gene-LOC114955714	0.30615657		0.659842008	0.436531059	-0.032128373	0.97779872	-0.242483173	0.813567606	-0.372213481	0.791048815	0
gene-LOC114955716	-0.277497743	0.253677067	0.047280607	0.871121616	0.960463379	1.06E-08	0.003370619	0.991683714	0.493097377	0.034109273	0
gene-LOC114955717	-0.087878062		-0.370103648	0.80993271	0.739157022	0.553276441	0.263251073	0.859069171	0.36540217	0.798651577	0
gene-LOC114955720	1.104945847	0.577131173	2.22877966	0.142657379	2.534145188	0.079482345	2.332169639	0.117394297	3.428079073	0.011044906	0
gene-LOC114955721	0.143814983	0.921735911	-0.168787692	0.889917235	0.059940071	0.961027039	-0.069913294	0.954127917	0.345033704	0.742813878	0
gene-LOC114955722	0.417071744	0.458090958	0.554989165	0.242290818	0.45277372	0.338492506	0.668640156	0.131826099	1.631752351	0.00014312	0
gene-LOC114955723	-0.101303457	0.743847315	-0.552680353	0.007059385	-0.700509052	0.000289755	-0.181025943	0.452177662	-0.925709909	0.000488115	3
gene-LOC114955724	-0.589518673		0.064706725	0.950315761	-0.296638987	0.728603589	0.232884372	0.788362283	0.369239861	0.709337735	0
gene-LOC114955725	-0.052517749	0.922052214	-0.301001517	0.406344611	-0.642721564	0.034902334	-0.587975905	0.064064507	0.125682805	0.794460277	0
gene-LOC114955728	0.136090166		-0.577595172		0.369279363		0.802002528		-0.564229937		1
gene-LOC114955729	-0.354812135	0.119913777	-1.069464215	1.41E-08	-1.480759946	1.02E-15	-1.161266725	4.66E-10	-1.062570618	1.90E-05	0
gene-LOC114955730	-0.425905368		-0.6202804	0.275846238	-1.288468998	0.011092617	-1.348683896	0.010477602	-1.074738237	0.197375895	0
gene-LOC114955731	-0.163209717	0.377024629	-0.550102618	6.96E-05	-1.691180593	4.36E-36	-1.189275932	7.31E-19	-1.123798143	2.41E-10	0
gene-LOC114955732	0.648934992	0.023544389	0.372524209	0.217482678	0.229595492	0.468624261	0.201263294	0.54629434	-0.179766426	0.70691789	0
gene-LOC114955734	0.044917299	0.804424084	-0.366997588	0.000917593	-0.333482851	0.002037359	-0.018162246	0.912867872	-0.275795748	0.049005486	0
gene-LOC114955735	0.465689701		-0.500562386	0.598080868	0.220661186	0.812991561	-0.091588659	0.930034343	-0.391907372	0.754606193	1
gene-LOC114955736	-0.024895746	0.850630249	-0.262936242	0.000710417	0.192207701	0.009738419	0.058554543	0.539043931	-0.180378971	0.115622854	0
gene-LOC114955737	-0.233033221	0.323187348	-0.177645547	0.434108385	-0.436604362	0.018455132	-0.353146866	0.069111075	-0.618419803	0.000783611	0
gene-LOC114955738	-0.107629356	0.4400967	0.069416586	0.610555075	0.376686937	5.52E-05	-0.00819035	0.958351568	-0.274995315	0.078396522	0
gene-LOC114955739	-0.038237462	0.853056366	-0.156320065	0.265906007	-0.000517541	0.998629718	-0.133864352	0.341974786	0.013852431	0.942209886	0
gene-LOC114955740	0.257062835	0.05865156	0.255683459	0.041709038	-0.01112448	0.952577253	-0.056592637	0.728175086	-0.168560635	0.318003143	0
gene-LOC114955741	-0.196341092	0.321807481	-0.305492031	0.066129943	-0.886719828	1.14E-09	-0.883040607	2.59E-09	-1.098598521	5.45E-08	0
gene-LOC114955742	-2.023871097	0.029524509	-1.963972695	0.022718069	-3.81148571	1.05E-06	-4.087140833	1.87E-07	-1.611614674	0.055632264	0
gene-LOC114955743	1.165228729	0.000246157	1.516953558	1.49E-07	1.959933829	7.52E-13	1.913989914	5.27E-12	1.198119367	0.001398716	0
gene-LOC114955744	-0.180438543	0.037171515	-0.462814528	2.33E-10	-0.169352512	0.029630515	-0.145760172	0.073486702	0.0689701	0.51776269	0
gene-LOC114955745	0.130494131	0.250712725	0.297224019	0.000870051	-0.059784489	0.604445518	-0.075705877	0.501666383	-0.761931165	1.05E-14	3
gene-LOC114955746	0.03968444	0.822669289	-0.143339325	0.245584645	-0.353567312	0.000578488	-0.143466849	0.232002887	0.530823672	6.11E-06	0
gene-LOC114955747	-0.189701622	0.742192393	0.130339079	0.805327542	-0.316715539	0.472889277	-0.063675512	0.907147695	1.182360193	0.003425627	0
gene-LOC114955748	0.048575679	0.745119098	0.149059378	0.159716236	0.291506835	0.001387582	0.352959465	9.73E-05	-0.917407531	1.23E-13	0
gene-LOC114955749	0.060986886	0.75851871	0.043760541	0.812868901	0.065595387	0.690488727	0.018320179	0.923592003	0.326483918	0.010392854	0
gene-LOC114955750	0.057877373	0.875731244	-0.238037233	0.361295759	-0.413896821	0.063674051	-0.011551762	0.971307462	0.48517069	0.078510558	1
gene-LOC114955751	0.278990383	0.599254622	0.333960536	0.468884098	0.031793807	0.955699239	-0.504786193	0.253628753	0.320819955	0.571961706	0
gene-LOC114955752	0.368345807		0.561203545	0.621478585	1.336840277	0.115673416	1.229132995	0.166593161	0.501237896	0.732509434	0
gene-LOC114955753	0.014815845	0.953518418	0.530827487	1.77E-05	1.194899988	3.55E-25	0.599113516	8.25E-07	1.306159531	1.60E-27	0
gene-LOC114955754	-0.044411722	0.79745737	-0.289088037	0.007968541	-0.056152418	0.683386522	-0.047746497	0.739991567	-0.599410156	8.45E-06	0
gene-LOC114955755	0.258155344	0.04689661	0.000835787	0.997154028	0.061231761	0.683810142	0.094906997	0.504516764	0.541313376	1.16E-06	0
gene-LOC114955756	-0.08454613	0.409345174	0.05549593	0.582587942	-0.214583249	0.004567449	-0.282332968	0.000151006	-0.035578929	0.734733856	0
gene-LOC114955757	2.609131932	1.57E-22	3.820587251	1.76E-49	3.646070557	1.90E-45	3.034033484	2.14E-31	5.594849871	5.88E-106	1
gene-LOC114955758	-0.134750388		-0.006566515	0.994352089	-0.394449595	0.528881555	-0.181491998	0.79778875	-0.244027211	0.777131626	0
gene-LOC114955759	0.379145196	0.075098384	0.328978723	0.102712766	0.22377312	0.286109893	0.126445963	0.595206789	2.629161895	1.35E-56	0
gene-LOC114955760	0.009396506	0.962952237	-0.62563311	3.71E-10	-0.982593473	5.12E-24	-0.425516078	2.61E-05	-0.73861215	3.63E-09	0
gene-LOC114955761	0.599589661	0.046451563	0.462296503	0.110734974	0.922372833	0.000298582	0.24161094	0.455598102	2.910330211	1.95E-34	0
gene-LOC114955762	-0.059438614	0.59834073	0.043071948	0.687681806	0.009881841	0.934215831	0.072423923	0.437680285	-1.097829553	7.79E-21	0
gene-LOC114955763	-0.67726181	5.00E-05	-0.841355451	1.26E-07	-0.439323627	0.004938194	-0.421591162	0.008941613	-0.577538377	0.013038814	0
gene-LOC114955764	-0.228775901	0.151537792	-0.221065454	0.13313645	0.074068826	0.659759272	-0.177108241	0.236622635	-0.616626127	0.00054489	0
gene-LOC114955765	-0.028112355	0.884794735	-0.093744793	0.501331664	-0.16163096	0.170341662	-0.066311278	0.638202067	0.481880831	0.00021172	0
gene-LOC114955766	-0.032663094	0.808739888	-0.04621171	0.682055069	0.054953066	0.585844724	0.439612859	2.45E-09	1.339572903	2.37E-63	0
gene-LOC114955767	-0.147249023	0.264804362	-0.18865802	0.101432619	0.168149034	0.121312392	0.132787702	0.254826858	0.880024336	2.38E-15	0
gene-LOC114955768	-0.109546486	0.493292298	-0.354524323	0.002049349	-0.669704117	3.39E-10	-0.40861578	0.000273791	-1.266141991	3.66E-33	0
gene-LOC114955769	-0.067106713	0.605415801	-0.49440023	5.43E-09	-0.775079059	3.06E-21	-0.419051869	8.45E-07	-0.525899648	8.07E-08	0
gene-LOC114955770	-0.468779132	0.002102533	-0.567665099	6.57E-05	-0.207870874	0.177662585	0.064345602	0.734556125	-0.534887025	0.007265718	0
gene-LOC114955771	-0.210407791		1.13056471	0.095898657	0.688859828	0.349549261	0.719867836	0.336123901	0.785703784	0.426889282	0
gene-LOC114955772	-0.384140889	0.019157612	-0.409140529	0.007215235	0.029993758	0.887802664	0.00240693	0.991984972	0.204789538	0.321573629	0
gene-LOC114955773	0.565364116	0.293575883	0.829508898	0.063457499	0.608656957	0.184570888	0.482193043	0.331235512	0.968812894	0.072858969	0
gene-LOC114955774	0.085901864	0.901580799	-0.104833543	0.859844544	0.105668112	0.843618963	0.430765237	0.312308979	1.256944981	0.003517035	0
gene-LOC114955775	-0.410578505	0.085868835	-0.065755386	0.826319387	0.195510718	0.386920703	0.208631205	0.362355804	0.105266011	0.753656832	1
gene-LOC114955777	1.209470462		0.989503959		1.075621901		1.190240649		0.450714014		0
gene-LOC114955778	0.236720346	0.200196474	0.025692026	0.916005952	0.143989296	0.419349984	0.234976617	0.155244827	1.25332171	3.44E-16	0
gene-LOC114955779	-0.383862362	0.052200734	-0.925506125	1.03E-07	-0.656260636	7.93E-05	-0.525904084	0.00239563	-0.543606862	0.032703527	0
gene-LOC114955780	-0.082559271	0.837663858	-0.531165424	0.036160339	-0.864075956	0.000197123	-0.235025777	0.409108711	-0.406758526	0.194753006	1
gene-LOC114955782	0.261894936		0.336534336	0.735716411	0.400567343	0.657044002	-0.049648864	0.964005133	0.382548292	0.720164042	0
gene-LOC114955783	-0.234720159	0.148691375	-0.476122276	0.000459162	-0.592893677	4.11E-06	-0.260240142	0.069181051	0.485136498	0.00176398	2
gene-LOC114955784	-0.038496979	0.843163477	-0.10354288	0.474173635	-0.6650226	8.52E-10	-0.734084687	3.99E-11	-0.39133746	0.017243574	0
gene-LOC114955785	0.254218433	0.076403141	0.226524151	0.091475802	1.096035976	8.77E-23	0.46811178	8.83E-05	2.581641732	1.28E-121	0
gene-LOC114955787	0.201217033	0.225121859	0.365323854	0.006713061	0.204500685	0.155901753	0.181532839	0.229821147	-0.004306552	0.985857556	0
gene-LOC114955788	-0.65770838	3.70E-07	-1.407017627	1.46E-30	-1.633451899	1.44E-41	-1.840417808	1.77E-50	-2.636466559	5.79E-46	0
gene-LOC114955789	0.243028566	0.160179633	0.380657703	0.008690153	-0.024196281	0.912228955	-0.244897186	0.130715439	0.183840618	0.406171704	0
gene-LOC114955790	-0.05096313	0.784893068	0.213688798	0.085609596	-0.081378108	0.572939155	-0.357855881	0.00167154	-0.39351672	0.000607224	0
gene-LOC114955791	0.138161953	0.312568333	-0.240783686	0.03658379	-0.381074785	0.000261972	-1.363229819	9.13E-37	-3.190052015	7.43E-31	1
gene-LOC114955792	-0.299133898	0.077348248	-0.216741587	0.189918588	0.149497566	0.361446484	0.250910229	0.096534885	-0.168934302	0.450420206	0
gene-LOC114955793	-0.117669077	0.438483921	-0.161098281	0.213639018	-0.187547648	0.11664165	-0.226753624	0.05643758	0.743897856	9.23E-10	0
gene-LOC114955794	-0.120127019	0.551685671	-0.692004715	1.19E-06	-0.701825014	2.76E-07	-0.310012027	0.037693332	0.869430877	8.80E-09	2
gene-LOC114955795	-0.207460996	0.66004912	-0.021341904	0.967272787	-0.158901817	0.694380353	-0.117025719	0.786149837	0.361099209	0.440699359	1
gene-LOC114955796	0.230234576	0.063635434	0.376801638	0.000347236	0.73773347	8.70E-15	0.806163433	3.73E-17	1.469891044	7.34E-43	3
gene-LOC114955797	0.381760988	0.000234648	0.694107304	4.97E-14	0.419485847	8.67E-06	0.498655412	1.23E-07	-0.742489032	1.81E-06	0
gene-LOC114955798	-0.689131845	0.145461676	0.465333435	0.259430652	-0.069313145	0.897830241	-0.010297676	0.986118728	0.75235927	0.115824424	0
gene-LOC114955799	-0.445347068	0.002711619	-0.891197875	2.10E-11	-0.849741159	6.82E-11	-0.62866769	2.71E-06	0.025094363	0.901736627	0
gene-LOC114955800	-0.130990356		-0.048158005		1.901017027		0.173182313		0.843446204		0
gene-LOC114955801	0.338605084		0.361561822	0.744316185	0.713741376	0.427937412	0.592857187	0.536156122	1.321749551	0.156156159	0
gene-LOC114955802	-0.375422084	0.031548794	-1.15249485	1.91E-14	-0.98823135	1.31E-11	-0.645616403	1.82E-05	-0.733247993	0.000235667	1
gene-LOC114955803	-0.073731052	0.867511485	-0.270634107	0.387977881	-0.68243592	0.008448175	-0.770217257	0.003762442	-0.870233458	0.039808406	0
gene-LOC114955804	0.079967682	0.709129192	-0.099626404	0.589009009	-0.205825049	0.178435679	0.131940957	0.432310404	-0.864687784	2.96E-08	0
gene-LOC114955805	-0.222794165	0.269420938	-0.253823811	0.158357544	-0.264512887	0.119077515	-0.297379473	0.081760032	-0.443000515	0.054630655	0
gene-LOC114955806	-1.22654773		-0.201232381		-0.854321053		-0.944771968		-1.267939239		0
gene-LOC114955807	-0.109196204		-0.016237049		1.390274218		1.691973169		1.380904026		0
gene-LOC114955808	-0.351180926	0.220707363	-0.317034369	0.233696524	-0.132349985	0.652800535	-0.907316873	7.42E-05	-0.731189666	0.017494254	0
gene-LOC114955809	0.72233097		1.351441638		0.381858959		1.127184058		1.704963174		0
gene-LOC114955810	0.103547859	0.18420135	0.514779247	4.42E-19	0.308019117	1.55E-07	0.179629128	0.00471846	-0.351474967	1.29E-05	0
gene-LOC114955811	0.036145929	0.962192687	0.034769762	0.957253231	-0.381693456	0.420592113	-0.555228743	0.230267245	-1.744527256	0.031834287	0
gene-LOC114955812	-0.285982504	0.032095814	-0.70485615	2.79E-09	-0.02823387	0.865704819	0.069052688	0.643728622	1.106006053	4.24E-19	0
gene-LOC114955813	0.042749314	0.79912146	0.27996526	0.006334699	0.416286636	8.23E-06	0.307723493	0.001930102	0.245268817	0.075734514	2
gene-LOC114955814	-0.090010002	0.513173335	-0.32961877	0.000728288	-0.475548751	2.67E-07	-0.595851494	9.91E-11	0.889338686	2.57E-22	0
gene-LOC114955817	0.159350325	0.648519829	0.272466103	0.330478859	0.520073007	0.025932857	0.217693665	0.443484718	-0.838228337	0.02077496	0
gene-LOC114955819	-0.120512078	0.181094423	-0.038575913	0.708143414	-0.089627325	0.285290338	-0.07598371	0.388188265	-0.602069952	1.09E-12	0
gene-LOC114955820	0.361491873	0.055972295	0.363472157	0.037640917	0.451357527	0.004931481	0.413233171	0.01327242	-0.101165013	0.734085347	1
gene-LOC114955821	0.249916841	0.039090175	-0.223835664	0.056167286	-0.174876612	0.135538195	0.001388395	0.994029161	0.941512807	7.93E-18	0
gene-LOC114955822	-0.557223246		-0.927375146	0.103717246	-0.325278092	0.593668269	-0.019591329	0.978715445	-0.758848653	0.363633232	0
gene-LOC114955823	-0.218442445	0.338777519	-0.766026596	6.25E-06	-0.612649541	0.000311893	-0.07352258	0.761617123	1.653230924	4.84E-25	0
gene-LOC114955824	0.163993565	0.210346493	-0.050439373	0.742389929	-0.166461076	0.152738828	0.014024528	0.931325701	1.112449395	1.66E-24	1
gene-LOC114955825	-0.329655814	0.107775541	-0.404132524	0.027038318	-0.934808751	1.54E-08	-1.439581677	4.72E-17	-1.78895916	6.04E-11	0
gene-LOC114955826	-0.155150919	0.309222066	-0.310555943	0.012424396	0.180247843	0.149834473	0.255306636	0.033127076	0.689482626	1.34E-07	0
gene-LOC114955827	0.074883168	0.703976131	0.061229345	0.735591395	0.080223323	0.624643006	0.043953068	0.806879056	0.125765923	0.409474392	1
gene-LOC114955829	0.128328364	0.110012226	0.361145468	1.06E-08	0.072628279	0.354913316	-0.021830515	0.823605461	-0.219603321	0.034389966	0
gene-LOC114955830	-0.170991316	0.42803767	-0.50879053	0.001900792	-0.528377091	0.000752356	0.089444177	0.668877817	-0.227515309	0.320176837	0
gene-LOC114955831	0.793252601	6.87E-12	0.773735811	7.95E-12	1.217768829	7.45E-30	1.314698479	2.88E-34	0.950740157	5.34E-13	0
gene-LOC114955832	-0.478256469	1.32E-06	-0.513002934	6.51E-08	-0.199962871	0.046278884	-0.290094929	0.003016058	-0.379875204	0.003141547	0
gene-LOC114955833	0.745978384		0.53947243	0.457993523	0.821749593	0.182055675	0.586841953	0.390931305	1.146276102	0.117283069	0
gene-LOC114955834	0.263517815	0.29789348	-0.175996055	0.503805095	-0.534105372	0.01015203	-0.232098256	0.334860351	-0.211497232	0.531560829	0
gene-LOC114955835	-0.705178771		-0.343453746	0.689341151	-0.611475145	0.406996106	-0.501101879	0.520073531	-1.97896436	0.12304253	1
gene-LOC114955837	0.28678403	0.61395074	0.411837311	0.383935062	1.786685254	7.45E-07	1.984568656	3.98E-08	2.598695761	2.65E-13	0
gene-LOC114955840	-0.64725586		-0.959183329		-0.873537524		-1.144145709		-1.043287919		0
gene-LOC114955843	0.66611007	0.478682571	0.643475645	0.453874585	1.921224164	0.003467873	2.19303245	0.000792921	0.408711934	0.676507892	0
gene-LOC114955846	-0.030467356	0.875178172	-0.235559981	0.044162338	-0.146152739	0.231757712	0.173092936	0.146091905	-1.388268809	4.13E-19	1
gene-LOC114955848	-0.416888508	0.265701479	-0.627167866	0.053974805	-0.15595911	0.675367143	-0.692777737	0.026984773	-1.339651175	0.014593988	0
gene-LOC114955849	0.350396706	0.001989357	0.280543374	0.010887653	0.332221359	0.001554701	0.270789514	0.013415598	-0.828245863	3.80E-13	0
gene-LOC114955850	-0.467932061	2.04E-05	-0.638241431	4.99E-10	-1.713705485	2.44E-63	-0.843806934	6.88E-17	-2.19323217	3.36E-45	0
gene-LOC114955851	-0.044875246	0.81199465	0.11927638	0.386291877	0.277988613	0.013003664	0.413258146	0.000126817	0.290916837	0.027532718	0
gene-LOC114955852	-0.487202863	0.329213817	-1.064962111	0.009541875	-0.680505347	0.098185135	-0.448018777	0.318764102	-0.786491373	0.148180541	0
gene-LOC114955853	0.130000387	0.1618229	-0.009219937	0.941874569	0.702666295	3.59E-25	0.199393545	0.009958762	0.534786402	4.63E-11	0
gene-LOC114955854	-0.028937974	0.729019812	-0.244346256	2.10E-06	-0.105441847	0.057638319	-0.047458562	0.469378826	0.004667249	0.95591113	1
gene-LOC114955856	-0.098017769	0.474709191	-0.082452176	0.519672793	-0.160854528	0.136379805	-0.202993451	0.05330829	-0.338356947	0.000823995	0
gene-LOC114955857	0.619871877		1.321867614	0.216786594	0.733783872	0.532162704	1.266002389	0.23158642	0.425593464	0.792592778	0
gene-LOC114955858	0.961977817	0.442435191	-0.969622782	0.412329627	-0.815066231	0.480345371	0.118126885	0.933777096	0.062258352	0.963882633	0
gene-LOC114955859	0.000950078	0.996175473	0.803885814	1.76E-18	0.380821228	7.20E-05	0.212875759	0.044955182	-0.876820899	5.12E-11	0
gene-LOC114955860	-0.013187085	0.981374176	-0.14600858	0.714430749	-0.486115343	0.112629007	-0.198825606	0.584324015	0.501316103	0.13384271	0
gene-LOC114955861	0.075599071	0.669517929	-0.028460239	0.876513692	-0.380387406	0.001111666	-0.514236319	1.27E-05	-0.302156753	0.1229398	2
gene-LOC114955862	0.097213275	0.894808934	0.496199709	0.290088338	0.258001536	0.611198992	-0.050164329	0.935677404	-0.369362632	0.598310318	1
gene-LOC114955863	-0.32963447	0.140644613	-1.170938045	2.04E-11	-2.385924186	2.54E-44	-2.763528686	2.07E-57	-2.25660964	1.91E-31	1
gene-LOC114955864	-0.275310903	0.064243408	-0.429847908	0.000887732	-0.955437101	3.01E-15	-0.875605958	1.17E-12	-1.277669583	5.51E-13	0
gene-LOC114955865	0.147170914		-0.375569822	0.78595367	0.174330906	0.897830241	-0.061573244	0.965231085	0.48855428	0.71892043	0
gene-LOC114955868	-0.229174317	0.484327242	0.364511183	0.155516342	0.838286024	7.64E-05	0.555036673	0.015959369	0.572096574	0.039892138	0
gene-LOC114955869	-0.039220897	0.817178384	-0.269493104	0.011105647	-0.186248193	0.080031428	-0.028650619	0.845028436	-0.02749236	0.875831781	0
gene-LOC114955870	0.010583685	0.985614843	0.134893941	0.761401532	0.319539819	0.363846647	1.089373702	0.000116353	2.481799813	8.75E-19	0
gene-LOC114955871	-0.294126852	0.438326722	-0.420666305	0.19618636	-0.544459324	0.064729298	-0.135629581	0.714986841	-0.029165693	0.955131788	0
gene-LOC114955872	-0.12834089	0.819992317	0.164706029	0.72421066	0.034154003	0.947212456	0.117897725	0.799372551	-0.101463588	0.853902479	0
gene-LOC114955873	-0.729925529	2.79E-08	-1.27671489	1.21E-22	-0.996640416	7.79E-16	-0.486387164	0.000158319	-1.666634103	9.01E-16	0
gene-LOC114955874	0.159357967	0.525361285	0.617259083	0.000347536	0.241174912	0.222156989	0.465984044	0.008868613	0.050674461	0.85758268	0
gene-LOC114955876	-0.069977127	0.810102698	-0.130872736	0.572756375	0.17546704	0.387933029	0.087680102	0.707543783	1.201760979	4.66E-12	1
gene-LOC114955877	0.12105711	0.667333464	0.452356213	0.017595849	0.645130612	0.000224415	0.459207126	0.014270171	0.044799469	0.881324361	0
gene-LOC114955878	-0.317830928	0.055206966	-0.931055909	2.30E-11	-0.972809598	7.20E-13	-0.753146562	5.41E-08	-1.043732861	9.02E-09	0
gene-LOC114955879	1.179387409	0.001936524	1.836483956	1.83E-08	2.481815086	2.83E-16	2.326034146	6.56E-14	3.087661878	1.73E-19	0
gene-LOC114955880	-0.077708559	0.645171085	0.044369614	0.788124752	0.142629783	0.246184314	0.108691263	0.416941	-0.087918603	0.666813007	0
gene-LOC114955881	-0.476645168	0.333862123	-0.398450968	0.391862448	-0.486656028	0.258126546	-0.533603734	0.214290601	-0.584295968	0.165809178	0
gene-LOC114955882	-0.254842409	0.071872244	-0.499177755	3.22E-05	-0.244668117	0.052598847	-0.167364466	0.224732147	-0.199445492	0.215433592	1
gene-LOC114955884	-0.733176426	0.044071866	-0.530150686	0.130976202	-0.48749052	0.14862894	-0.611446372	0.068748941	0.29608647	0.491676656	2
gene-LOC114955885	0.120204113	0.313885403	0.261165091	0.005349691	0.865146274	3.70E-25	0.374299944	2.60E-05	-0.14401153	0.168764595	0
gene-LOC114955886	-0.521968056		0.442055847	0.813937338	0.607945529	0.718691063	-0.551084258	0.754879167	-4.110406383	0.024306908	0
gene-LOC114955889	0.219991	0.023511362	0.618432086	1.11E-14	0.287684001	0.000636827	0.379278835	4.75E-06	0.235421487	0.017201396	0
gene-LOC114955890	-0.217593674	0.063500715	-0.084454745	0.51609914	-0.017158664	0.909571671	-0.048008532	0.724155794	-0.172363728	0.258883384	0
gene-LOC114955891	-0.066333775	0.606577365	-0.000110626	1	0.181739845	0.039380723	0.194876657	0.029111248	-0.72599142	4.33E-08	0
gene-LOC114955892	0.118170546	0.246574169	-0.444689212	3.80E-08	-0.683395914	1.28E-18	-0.749243646	4.87E-21	-0.151414325	0.221107014	0
gene-LOC114955893	0.096057517	0.606955564	0.220901455	0.114531155	0.588128221	2.52E-07	0.757401732	2.06E-11	0.881221895	8.93E-10	0
gene-LOC114955894	-0.232433031	0.039832782	0.002424263	0.989118125	0.120588665	0.277211148	-0.113261297	0.329534077	0.04051689	0.791420325	0
gene-LOC114955896	0.41523374	2.86E-07	0.49434183	1.10E-10	-0.061579664	0.551258637	-0.213387978	0.012000645	-0.107495993	0.325193775	0
gene-LOC114955897	-0.15946657	0.2777391	-0.56217179	1.05E-06	-0.612007794	2.71E-08	-0.50048004	1.04E-05	0.658509975	3.86E-07	0
gene-LOC114955898	-0.306651438		0.428826754		0.962256456		-0.339347052		-0.345181898		0
gene-LOC114955899	-0.082888647	0.482274369	-0.47524652	7.29E-09	-0.346013201	2.21E-05	0.077380074	0.4569587	-0.260553551	0.013609833	0
gene-LOC114955900	-0.132454828	0.535722938	-0.366234106	0.022365209	-0.816319107	1.74E-08	0.291832825	0.062843845	0.916259904	7.47E-09	0
gene-LOC114955901	0.533018434	0.222320567	1.159760732	0.000519857	2.924960877	3.70E-24	1.732287387	2.06E-08	0.704509419	0.149777935	0
gene-LOC114955903	0.157471925	0.244702804	-0.129614067	0.321162775	0.416636372	4.09E-05	-0.911153584	2.02E-18	-2.177775323	2.09E-31	0
gene-LOC114955904	-0.26500417	0.017946814	-0.664033289	5.45E-12	-0.317686384	0.001289779	0.059638741	0.651925719	0.507358747	1.30E-06	0
gene-LOC114955905	-0.263860287	0.000483255	-0.198324989	0.007645371	0.058243235	0.498602707	0.054646732	0.541346611	-0.506004386	5.57E-07	0
gene-LOC114955906	0.014035162	0.970325397	-0.571880413	0.004489674	-0.177421919	0.441894469	-0.078457201	0.769020881	-0.466026348	0.114081296	0
gene-LOC114955907	-0.250098037	0.000158586	-0.377875064	5.14E-10	-1.071156558	7.73E-74	-0.507757815	1.72E-17	-0.83765009	2.17E-30	0
gene-LOC114955908	-0.005087847	0.985614843	-0.4899285	0.001640066	-0.743439502	3.46E-07	-1.327518193	1.02E-17	-2.149772745	9.26E-12	0
gene-LOC114955909	-0.265933487	0.271503028	0.64642535	0.000154303	0.975135186	3.23E-10	0.45063244	0.011783877	0.375359588	0.16655124	0
gene-LOC114955910	-0.333338068	0.135774124	-0.466623173	0.017336447	-0.516584522	0.005187842	0.03244056	0.906220341	-2.098562152	5.52E-09	0
gene-LOC114955911	-0.689751646		0.610396941		1.05614823		0.06290293		-0.048296248		0
gene-LOC114955912	0.647761156	7.45E-11	1.140776385	2.58E-34	1.144178411	5.27E-35	1.074089579	1.51E-30	1.090612872	3.47E-28	0
gene-LOC114955913	0.599582644	0.258260806	1.413803037	0.000366427	2.380950608	3.36E-11	1.299974064	0.001102756	1.206651588	0.017517037	0
gene-LOC114955915	1.60041793	7.83E-13	1.586067719	4.09E-13	1.309264619	2.17E-09	1.240233864	3.69E-08	0.328689019	0.44743786	0
gene-LOC114955916	-0.380168961	0.006966909	-0.842406498	8.94E-12	-1.014659514	3.95E-17	-0.700407902	1.42E-08	-1.777341107	2.34E-27	0
gene-LOC114955917	-0.561887539		-0.340128827	0.610555075	-0.017105353	0.982522972	-0.692817951	0.22987777	0.171155211	0.83641004	0
gene-LOC114955918	0.43184531	0.000200666	0.331079435	0.003800336	0.188360623	0.123118278	0.736400184	1.27E-12	0.056562319	0.737124764	0
gene-LOC114955920	-0.215629733	0.020217415	-0.202486206	0.020758624	0.371964225	7.12E-07	0.113062331	0.22130499	-0.539983629	5.07E-06	0
gene-LOC114955921	0.304785788	0.015123692	1.072291307	1.01E-25	0.673517227	9.57E-11	0.37659839	0.000764403	0.562569864	4.40E-06	0
gene-LOC114955922	0.518281738	0.002040872	0.977171182	1.38E-11	1.86885155	2.86E-45	1.780931318	3.28E-40	1.764478876	9.91E-28	0
gene-LOC114955923	0.635134285	0.126514464	1.626242665	1.13E-07	2.855380449	4.49E-25	2.52285964	5.06E-19	2.711466131	1.30E-16	0
gene-LOC114955924	-0.307018103	0.05362705	-0.237542074	0.120380269	-0.962816359	3.97E-14	-1.194836925	4.80E-21	-2.484707541	1.06E-87	0
gene-LOC114955925	-0.026087932	0.960686254	-0.0067798	0.989037863	-0.064678624	0.870711429	-0.039119631	0.925087638	-0.253781086	0.586397378	0
gene-LOC114955926	0.094551535	0.554867754	0.462856286	1.56E-05	0.440004493	2.97E-05	0.158451479	0.208841851	-0.887378305	2.02E-10	1
gene-LOC114955927	0.970629155	1.55E-12	1.927481694	3.51E-51	0.887015636	2.31E-11	0.391846196	0.007843125	1.664226642	1.94E-33	0
gene-LOC114955929	0.110173952	0.318593296	0.266200123	0.001740836	0.15796868	0.075230404	0.128542407	0.175794832	0.566886737	1.74E-08	0
gene-LOC114955930	0.208488572	0.631501762	0.648046801	0.033960748	0.910540477	0.001144399	1.047244636	0.000172216	-0.841570666	0.046650643	0
gene-LOC114955931	0.047825103	0.793234316	-0.346814016	0.002587071	-0.846085537	2.43E-15	-1.781713731	1.10E-50	-1.966781609	1.14E-20	0
gene-LOC114955932	0.285920933		-0.128947565	0.925090669	-0.713892786	0.500544424	-0.425655831	0.712725834	-0.614520084	0.67836784	0
gene-LOC114955933	0.893488352		-0.024483628		-1.813091098		-0.83270989		-0.109769364		1
gene-LOC114955934	-0.260167022	0.039223361	-0.560110892	1.94E-07	-0.632059507	1.30E-09	-0.325984032	0.003440439	-0.235554259	0.096280743	1
gene-LOC114955935	-0.117168691	0.720657863	0.05193316	0.871104239	0.364114727	0.083439336	0.472945928	0.021000257	0.605515523	0.022575939	0
gene-LOC114955936	0.478888396	0.06745649	0.750192308	0.000670599	0.859279516	3.36E-05	0.745816488	0.000587195	0.341047184	0.348235871	0
gene-LOC114955937	0.685969743	0.198585595	0.900862884	0.047966962	2.541970191	3.02E-12	1.019130344	0.018553483	-0.425319075	0.643664289	0
gene-LOC114955938	0.519609468		0.474516567	0.596647327	0.61577222	0.438046346	0.406237002	0.645541939	0.289723556	0.792306821	0
gene-LOC114955939	-0.333614836	0.031679204	-0.990313702	1.13E-12	-0.733996062	2.13E-08	-0.266798602	0.066005649	-0.618257485	0.002903793	0
gene-LOC114955940	-0.263767382	0.048964466	-1.066861958	3.83E-21	-1.811186792	4.87E-56	-0.640708275	1.05E-08	-0.789312224	8.79E-08	0
gene-LOC114955941	-0.683924147	0.000344379	-1.106668209	5.69E-10	-0.555676117	0.001866381	-0.10190392	0.670060925	-2.662549086	1.02E-15	0
gene-LOC114955942	-0.696744711	0.023040701	-1.538263844	4.00E-08	-2.026507777	3.11E-13	-2.294760209	5.86E-15	-1.636792745	9.57E-05	0
gene-LOC114955943	-0.12799512	0.790492124	0.128988252	0.758160818	-0.846603131	0.00480914	-0.231586978	0.532465439	-0.41998583	0.331536586	0
gene-LOC114955944	-0.63142435		0.282207776		-0.238957272		-1.526002824		-0.873693977		0
gene-LOC114955945	-0.000321527	0.99765186	-0.116230968	0.086099328	-0.130198424	0.040708923	0.063218192	0.390057607	-0.247188199	0.001821498	1
gene-LOC114955946	0.099734276	0.54087194	0.076204769	0.623101788	-0.138377946	0.295405604	-0.13068476	0.337286922	-0.341361772	0.01424952	0
gene-LOC114955947	-0.009545184	0.944332468	-0.233279265	0.001062615	-0.315302941	2.81E-06	-0.649680131	1.21E-22	-0.839304857	1.45E-22	0
gene-LOC114955948	-0.278340172	0.248458649	1.152356159	2.21E-11	-0.18414576	0.417050902	-0.805960657	1.91E-05	-2.334125784	5.51E-13	0
gene-LOC114955950	-0.196646182	0.497434115	-0.538575766	0.013070813	-0.753272302	0.000203	-1.199037694	2.79E-09	-2.907250179	7.02E-17	0
gene-LOC114955951	0.12073959	0.757547492	0.100382493	0.780793498	0.12367258	0.699366417	0.111612163	0.738878099	0.507963392	0.138216905	0
gene-LOC114955952	0.8071671	0.000603575	2.33434055	1.65E-31	2.816451231	1.46E-46	1.937603376	8.64E-22	3.404817429	1.09E-63	0
gene-LOC114955953	0.215039556		0.080118328	0.931137848	-0.176056826	0.832374998	-0.282184748	0.722512901	-2.184620707	0.143524935	0
gene-LOC114955954	-0.172103478	0.765653137	0.140524622	0.784489632	-0.113607677	0.819961651	-0.21635758	0.647576043	-0.384476949	0.559995004	0
gene-LOC114955955	-0.081639586	0.401452148	0.243413589	0.000564991	-0.116845897	0.13393092	0.083724852	0.318227878	-0.22418602	0.03511443	1
gene-LOC114955956	-0.139514995	0.145949434	0.279257457	0.000272136	0.334536189	4.52E-06	-0.045284525	0.665691834	0.329169545	0.000344281	0
gene-LOC114955957	-0.479715778	4.13E-05	-0.39444558	0.000515347	-0.106740991	0.421486533	-0.203024835	0.094406328	-0.140392682	0.403290529	0
gene-LOC114955958	-0.213455596	0.033238158	-0.624067089	6.61E-14	-1.156595622	6.22E-46	-0.940018625	2.00E-30	-0.578743224	6.56E-10	0
gene-LOC114955959	-0.049167771	0.649254547	-0.324413908	3.03E-06	-0.661279486	1.15E-23	-0.558984912	6.15E-17	-0.485816484	1.09E-11	1
gene-LOC114955960	0.334386731	0.173251294	1.430782637	3.28E-16	1.643859606	3.37E-22	0.542405066	0.006495909	0.554512501	0.037761984	0
gene-LOC114955961	-0.057416166	0.633356893	0.114001482	0.2197349	-0.091712443	0.327057971	-0.199112101	0.01738866	0.247709149	0.011587179	1
gene-LOC114955963	-0.036306258	0.906647038	-0.136285927	0.536051616	-0.020143334	0.937349882	-0.145028402	0.484738294	-0.047373033	0.875634984	0
gene-LOC114955964	-0.32780715	0.000287227	-0.395402736	3.20E-06	-0.220886629	0.010056905	-0.255918119	0.003120667	0.179712354	0.122261825	0
gene-LOC114955965	-0.07866279	0.90408504	-0.600037725	0.150615888	-1.191894463	0.00172237	-0.467071967	0.264147669	0.81383397	0.058262789	0
gene-LOC114955966	-0.180883432	0.559253716	-0.418147132	0.074191224	-0.571346532	0.00843791	-0.926068564	9.31E-06	-2.18280625	1.61E-18	0
gene-LOC114955967	-0.315392613	0.503206345	-0.220050801	0.627948158	-0.154178177	0.72686948	-0.046696517	0.926577839	-0.829921315	0.137656129	2
gene-LOC114955969	-0.205236812	0.214669969	-0.331652662	0.018372925	0.033873072	0.857954836	0.286069013	0.03219373	0.444471829	0.005934185	0
gene-LOC114955970	-1.215763665		-1.138868016		-0.409823226	0.711699122	-1.068992382		-0.429538536	0.775557748	0
gene-LOC114955971	0.112631322	0.439343372	0.873488992	1.17E-20	0.472458895	1.13E-06	0.350169912	0.000691045	1.596200489	1.23E-50	0
gene-LOC114955972	0.66478409	0.226967297	0.790292994	0.100333079	0.508186972	0.318847899	0.307249495	0.595702818	-3.201611241	0.020599624	0
gene-LOC114955973	0.299842196	0.141639679	0.325504739	0.076890196	0.588466767	0.000231897	0.20391406	0.303366448	0.152125829	0.559746466	0
gene-LOC114955974	0.792213716	8.44E-06	0.575788056	0.001270142	0.628270769	0.000229155	0.728405933	1.73E-05	0.087544684	0.777407038	3
gene-LOC114955975	-0.362145833	0.024173382	-1.326897463	9.56E-22	-1.2285303	8.20E-20	-0.551157093	8.55E-05	-0.839045244	9.41E-07	0
gene-LOC114955976	-0.072115292	0.707940587	-0.20546561	0.136810517	-0.623137359	8.74E-08	-0.557535857	2.60E-06	-1.018248947	2.94E-18	2
gene-LOC114955977	0.02363999	0.909855889	-0.146716141	0.264254685	-0.302568117	0.006997947	-0.48644256	6.16E-06	0.813101711	4.12E-15	0
gene-LOC114955978	0.300214245	0.47786312	0.158333715	0.718874267	0.184615021	0.639687456	-0.041859242	0.930692368	0.206421637	0.69610574	0
gene-LOC114955979	0.016461646	0.972452367	-0.183533955	0.570596015	-0.3680602	0.169294107	-0.589509943	0.022995591	-0.111215896	0.78848019	0
gene-LOC114955980	0.139192663	0.522163749	0.061248658	0.788803178	-0.303326342	0.066042278	-0.929107324	3.71E-09	0.263277427	0.218314982	0
gene-LOC114955981	-0.193502271	0.468374396	-0.555383181	0.005682354	-0.656783442	0.000572122	-0.557839569	0.004762882	-0.016812844	0.956203422	1
gene-LOC114955983	-0.614948943	6.09E-08	-0.85116559	8.08E-15	-0.639134819	1.88E-09	-0.720654188	2.73E-11	-1.454643969	6.56E-18	0
gene-LOC114955984	0.207399269	0.218742072	0.679530517	1.17E-07	1.392382376	4.57E-30	0.729449919	9.77E-09	0.927071991	1.44E-13	0
gene-LOC114955985	-0.142961199	0.457423297	-0.016074929	0.943984968	0.33299618	0.01275921	0.468403079	0.000306151	1.177634127	1.19E-15	0
gene-LOC114955986	0.382693184	0.126593821	0.312093545	0.194951423	0.904750389	2.37E-06	1.073375099	1.88E-08	-2.053927506	5.22E-06	0
gene-LOC114955987	1.018671859	6.75E-07	1.437856528	2.78E-14	1.156528183	1.03E-09	0.782676828	0.000111714	0.754137366	0.003817447	0
gene-LOC114955988	-0.158105775	0.399499236	-0.609225378	9.19E-06	-0.857688927	7.87E-11	-0.784529875	5.06E-09	-0.346122059	0.036890455	0
gene-LOC114955989	-0.070883377	0.688033848	-0.150237633	0.267371598	-0.508075168	3.52E-06	-1.432157806	1.73E-40	-0.288350606	0.023813395	2
gene-LOC114955990	0.139526127	0.557258014	0.010280972	0.971599825	-0.14182963	0.487621804	-0.321992146	0.081379125	-0.217994094	0.447649235	1
gene-LOC114955991	-0.069387652	0.707543091	0.001779117	0.993371333	0.685643785	1.45E-10	-0.287380717	0.020328996	-1.135898188	7.50E-12	0
gene-LOC114955992	-0.331454347	0.201609691	0.094200553	0.749759137	-0.072772978	0.801010699	-0.957646644	6.04E-06	-0.098521504	0.77326742	0
gene-LOC114955993	-0.20573646	0.380887642	0.25734556	0.194951423	-0.242368858	0.219014807	-0.057627308	0.818020042	-0.829261911	0.000455188	0
gene-LOC114955994	-0.046351387	0.67595188	-0.239531734	0.001075997	-0.091169889	0.272703773	-0.063417826	0.482985289	-0.17301327	0.04637903	0
gene-LOC114955995	-0.058078297	0.925818168	-0.061918539	0.906066529	-0.797515963	0.024682785	-0.637777602	0.088007599	-0.594339319	0.315170914	0
gene-LOC114955996	-0.24624658	0.08147993	-0.71431561	2.59E-09	-0.049168316	0.759378913	0.152563737	0.256442248	0.646317753	1.90E-06	0
gene-LOC114955997	-0.216273576		-0.566406667	0.485076568	-0.729353845	0.320583953	-1.519955261	0.052864379	1.74578796	0.008819093	0
gene-LOC114955998	-0.274984595		-0.216065183		-0.093051478		0.806429793		-2.024307799		0
gene-LOC114955999	0.404448481		1.745781501	0.043109309	0.522970881	0.627405457	1.004672163	0.302716638	-2.185779713	0.18049749	0
gene-LOC114956000	-0.613015751	0.133722966	-1.249799037	0.00039974	-0.468825655	0.199655489	-0.014769501	0.975963645	0.803666207	0.036996827	1
gene-LOC114956001	-0.161907765	0.457138092	-0.10071553	0.640838486	-0.448551779	0.004632973	-0.693707437	8.69E-06	-1.628507841	4.82E-12	1
gene-LOC114956002	-0.307133666	0.108097734	-0.35764785	0.037597614	-0.733440935	2.12E-06	-0.212166652	0.245973761	-0.892094654	9.96E-05	0
gene-LOC114956003	-0.1146673	0.833512212	0.335408605	0.368710865	0.046583235	0.921695707	0.054848328	0.907314905	-0.440177307	0.461110731	1
gene-LOC114956004	-0.298409671	0.009185002	-0.604737702	1.77E-09	-0.499801115	4.48E-07	-0.986641698	1.84E-23	-1.233263068	1.92E-20	0
gene-LOC114956006	-0.303505168	0.007286382	-0.531286983	1.46E-07	-0.909612026	1.10E-20	-0.63020868	2.16E-10	-0.180022749	0.20255799	0
gene-LOC114956008	-0.29779417	0.416744102	-0.356582684	0.270733969	-0.597375105	0.034784483	-0.6345251	0.028869864	-1.920920746	0.000797877	0
gene-LOC114956009	-0.084623806		0.14508654	0.914415833	-0.018659144	0.989952473	-0.076455623	0.954062505	0.329571142	0.798405229	0
gene-LOC114956010	0.170703262		-0.128318051	0.893517664	0.274965141	0.725243879	0.127312612	0.885519707	0.527570954	0.553050779	0
gene-LOC114956011	-0.21521233	0.658585812	-0.485780549	0.203719513	-0.57593803	0.100694361	-0.502214573	0.172593357	-1.957468781	0.006010354	0
gene-LOC114956012	-0.778944507		-0.839294636		-1.184869715	0.199534265	-0.457540983		-0.025377895	0.985857556	1
gene-LOC114956014	-1.61788478	7.42E-06	-1.224633488	0.000332008	-1.170173379	0.000449949	-1.816287604	2.25E-07	-0.81015139	0.126008841	0
gene-LOC114956017	-0.700512026		-0.489610734		1.376219405		0.457330483		2.32534306		0
gene-LOC114956018	1.273884245		1.215076771		0.551581113		1.338837889		0.129732363		0
gene-LOC114956019	1.29494039		2.029293948	0.040969859	1.805476314	0.066515162	0.671571441	0.608095103	0.670160766	0.694302899	0
gene-LOC114956020	0.060614002	0.641744172	-0.148724964	0.125979001	0.053115189	0.639064715	-0.205981646	0.022998155	0.43407689	4.39E-07	1
gene-LOC114956021	-0.302481057	0.185213948	-0.210316905	0.349267268	-0.436533376	0.021400615	-0.721210927	7.18E-05	-3.397063735	4.16E-31	0
gene-LOC114956022	-0.12928589	0.866339853	-0.478753261	0.390211815	-0.668426942	0.177133805	-0.666026823	0.194750854	0.849235856	0.120316968	0
gene-LOC114956023	-0.331398287	0.060665979	-0.435262001	0.005545225	-0.229049296	0.168443708	-0.032046289	0.88670257	0.168768931	0.405672275	0
gene-LOC114956024	-0.102422172	0.755334298	0.067294354	0.827468165	0.494122627	0.011932891	0.398237419	0.057511631	-0.02441979	0.949794928	0
gene-LOC114956025	-0.122920256		0.625434727	0.693085712	2.324548486	0.0349592	1.147048444	0.386970255	0.891063403	0.587952264	0
gene-LOC114956027	0.029324837	0.908837949	0.193423563	0.219679235	0.52230373	4.72E-05	0.604883971	2.39E-06	-0.493718126	0.006913381	0
gene-LOC114956030	-0.403024149	9.06E-17	-0.577273653	1.03E-34	-1.021819574	1.69E-107	-0.927551557	4.28E-88	-0.14715622	0.007632232	0
gene-LOC114956031	-0.249661774	0.283368058	0.170734915	0.456116665	0.153032557	0.492503317	-0.478681261	0.010041968	-2.656266705	3.83E-35	0
gene-LOC114956036	0.056295985	0.738732655	0.0332245	0.837356252	0.495582699	3.92E-07	0.298614186	0.004806051	1.2154348	3.58E-30	0
gene-LOC114956037	0.367838752	0.332403852	0.395683613	0.249149018	0.402731585	0.210265796	0.178493211	0.645756835	0.344876307	0.446136923	0
gene-LOC114956038	0.455567491	0.016072122	0.492437647	0.004661624	0.394080779	0.023827205	0.327279136	0.075873907	0.651536451	0.001143762	0
gene-LOC114956039	-1.193695936	5.63E-09	-1.291867608	1.30E-10	-0.867219789	4.60E-06	-1.295223789	5.36E-11	-0.75046819	0.008912661	0
gene-LOC114956040	0.088297536	0.528833803	-0.150008075	0.196156399	0.225015039	0.023274238	0.095316167	0.427571416	1.113459601	6.40E-27	2
gene-LOC114956041	-0.448258986	0.033928909	-0.308831013	0.137102141	-0.091322656	0.707784974	-0.273307107	0.187616822	-0.373534305	0.138973057	0
gene-LOC114956042	-0.101929862		-1.142534624	0.374121426	-0.350838279	0.794486011	-0.639721272	0.619449041	0.929848887	0.449633462	0
gene-LOC114956043	0.084550966	0.701449937	0.842861625	2.37E-10	0.701580916	1.40E-07	0.137733825	0.426850428	0.568749599	5.20E-05	1
gene-LOC114956044	0.231989778	0.237346289	-0.105785006	0.624219097	0.118403428	0.542692061	-0.306370142	0.075184417	-0.510944553	0.023023119	0
gene-LOC114956045	-0.493017325	0.000121789	-0.472059608	0.000122508	0.111235723	0.431928963	0.083829881	0.583013926	-1.105987397	1.16E-08	0
gene-LOC114956047	0.19793857	0.669787999	0.098170798	0.831946302	0.939401812	0.001648087	0.452412844	0.186520803	1.1628472	0.000112109	0
gene-LOC114956048	0.410822355	0.267645758	1.054598859	0.000118245	0.706723044	0.012927984	0.829865286	0.003294046	0.409252051	0.370576473	0
gene-LOC114956049	-0.193872101	0.261283456	0.277359081	0.050233481	-0.105109633	0.526662207	-0.08711002	0.619358905	-0.25211673	0.206893394	0
gene-LOC114956050	-0.451598428	0.118802319	-0.326427345	0.246616505	-0.429315219	0.091297482	-0.119273357	0.70858223	-0.84376664	0.027102265	0
gene-LOC114956051	-0.266232048	0.0526756	-0.665141328	4.75E-09	-1.529383354	5.85E-44	-1.272524121	1.51E-30	-0.648141373	1.63E-07	0
gene-LOC114956052	-0.825689582	0.000438167	-0.762373659	0.000685107	-0.605785591	0.005562903	-0.424180304	0.06939133	0.134274888	0.67839284	0
gene-LOC114956053	0.529946714	0.13967092	0.875259454	0.003129945	0.473454628	0.14226935	0.2232951	0.562327028	0.319973383	0.480158486	0
gene-LOC114956054	0.021330111	0.981353441	-0.186882163	0.780374388	-0.342514284	0.543142523	-0.233336895	0.703596492	0.687952266	0.235530991	0
gene-LOC114956055	0.434044164	0.020080236	-0.38027235	0.038941153	-1.075077791	6.84E-11	-0.987397131	4.09E-09	-0.358829822	0.111594421	1
gene-LOC114956056	0.171975683	0.335467528	0.316579422	0.027204768	0.55588434	1.12E-05	0.320158066	0.022226765	0.127846997	0.548586535	0
gene-LOC114956057	-0.012788296	0.946866604	0.040958374	0.776522024	0.21785694	0.029086877	0.21573799	0.034438941	-0.185357977	0.173309882	0
gene-LOC114956058	0.638558586		0.544802324		0.405952412		0.405299019		-0.705952273		0
gene-LOC114956059	1.04471547		-0.628205847	0.388937577	-1.01922473	0.116197572	-0.429675357	0.553550458	-2.506995999	0.083625741	0
gene-LOC114956060	0.850615212	0.00048337	1.583229633	4.25E-14	1.462679524	1.55E-12	1.072064332	1.03E-06	-1.307105572	0.014281323	0
gene-LOC114956066	0.227391407	0.08365075	0.439216064	5.04E-05	0.481654978	3.58E-06	0.444428073	3.22E-05	-1.024372353	6.57E-09	0
gene-LOC114956067	0.218673809	0.008221164	0.404833434	1.61E-08	0.73518592	1.39E-27	0.348287864	1.37E-06	1.469916015	1.50E-90	0
gene-LOC114956068	-0.154836721	0.522540046	-0.336313364	0.075836364	-0.01548273	0.953260492	-0.135292662	0.527441526	0.284817136	0.236240469	0
gene-LOC114956069	-0.264276052	0.002221731	-0.543421497	5.48E-12	-0.475871453	3.16E-10	-0.423117604	5.31E-08	-0.033416797	0.810220137	2
gene-LOC114956070	0.13607616	0.815427855	0.418735553	0.301510448	0.265761804	0.52638644	-0.015023966	0.977805243	-0.986849853	0.149663475	0
gene-LOC114956071	-0.275927561	0.595596042	-0.20922803	0.671361178	-0.38368816	0.353211157	-0.034284406	0.94932784	-0.058571516	0.931271479	0
gene-LOC114956072	0.357118031	0.010551838	0.140381757	0.378363648	-0.55421368	1.59E-05	-0.445789088	0.000881894	-1.049221484	1.81E-06	0
gene-LOC114956073	0.085275806		-0.111948548		0.480754701	0.70083758	0.278514446		-2.198090929	0.194647054	0
gene-LOC114956074	0.062006326	0.732751749	-0.148682101	0.279107481	-0.754468208	4.60E-12	-0.85143353	1.34E-14	-1.167453494	3.14E-15	0
gene-LOC114956075	0.159204427	0.30070161	-0.080286602	0.627882787	0.566937812	1.72E-07	0.70124231	8.28E-11	0.723304023	1.45E-07	0
gene-LOC114956076	-0.188077638	0.260986824	-0.192836735	0.205984183	-0.069575541	0.681200705	0.044286545	0.807258709	0.188604413	0.338897185	0
gene-LOC114956077	-0.547213323	0.084270335	0.640098957	0.01211489	-0.286967792	0.344869958	-1.101941239	7.74E-05	-1.61137499	0.002307295	0
gene-LOC114956078	0.133525479	0.207694086	0.074127207	0.504250141	0.304393739	0.000142539	-0.088020503	0.399902019	-0.039090408	0.801904882	0
gene-LOC114956079	-0.049225158	0.795974746	-0.161724662	0.231005904	-0.313995642	0.006733965	-0.3195145	0.00689403	0.626507719	5.24E-07	0
gene-LOC114956080	0.034648467	0.869035623	-0.046095648	0.794041937	0.096453658	0.501111732	0.158120924	0.237476598	0.720018979	7.42E-08	0
gene-LOC114956081	0.248657511	0.001583905	0.224941856	0.002831662	0.152622031	0.047256635	0.171285732	0.026840538	0.269843685	0.005959061	0
gene-LOC114956082	-0.37661721	0.341192773	-0.61149518	0.070960393	0.013388123	0.97755755	-0.063290771	0.884978639	0.643485349	0.085722518	0
gene-LOC114956083	-0.373501921	0.125333865	-0.804962486	7.08E-05	-0.799088689	4.83E-05	-0.422714808	0.04909633	-0.461048325	0.077680006	0
gene-LOC114956084	-0.285048689	0.003426189	-0.224188529	0.018068061	0.069121818	0.526821843	-0.098099375	0.357693925	-0.634281445	5.81E-07	0
gene-LOC114956085	-0.290661882	0.001397051	-0.360804128	1.96E-05	-0.032426776	0.78044887	-0.183560232	0.040307293	-0.116060488	0.360386681	1
gene-LOC114956086	0.014921302	0.984719106	-0.788308312	0.09140093	-1.470099275	0.000750756	-1.384010691	0.002100545	-1.821015451	0.027027396	0
gene-LOC114956087	-0.035494994	0.764165701	-0.285926846	0.000105334	-0.043419668	0.646476889	-0.022850214	0.829360949	0.795774129	4.02E-24	0
gene-LOC114956088	0.64064632		0.063805315	0.940996828	0.312028165	0.629177684	0.64692462	0.253848702	-0.769961628	0.469794661	0
gene-LOC114956089	-0.354491461	0.036272073	-0.371846758	0.016752915	-0.461878992	0.00162107	-0.147272533	0.412936152	-0.580496969	0.000712799	0
gene-LOC114956090	0.09797446	0.475974071	0.695322498	1.18E-14	-0.047909629	0.71907235	-0.021952591	0.882459012	-2.273140762	2.17E-30	0
gene-LOC114956092	0.282836615	0.470416207	1.235468303	3.86E-06	1.089501409	4.27E-05	0.128012437	0.744433271	0.417558308	0.23780672	1
gene-LOC114956093	-0.231303165	0.121828794	-0.495618445	6.13E-05	-0.304628852	0.016153903	0.203748931	0.133129072	0.039115059	0.831117314	0
gene-LOC114956094	-0.376290174	0.000157308	-0.380339143	5.83E-05	-0.985591515	6.23E-28	-0.654493374	6.70E-13	-0.461783142	0.000131375	0
gene-LOC114956095	0.494394923	0.0162043	0.278441529	0.199420824	0.426134846	0.024250471	0.375574395	0.058399605	-0.074875969	0.825761291	0
gene-LOC114956096	0.556753234	0.019565106	0.675564922	0.001623412	0.424968369	0.058398355	0.599057805	0.005435151	0.290850042	0.367314433	0
gene-LOC114956097	0.568540181		0.090775247		-0.521174738	0.607936502	-0.308936552		-1.455648677	0.374886837	0
gene-LOC114956098	-0.226685255		-1.022307941	0.100119625	-1.339919053	0.020984713	-1.052414738	0.080769108	-0.724568046	0.412534251	0
gene-LOC114956099	0.577459992		0.188173142	0.790737153	-0.907648694	0.103578893	-0.980881095	0.088195014	-1.020348169	0.272847246	0
gene-LOC114956100	0.56440876		0.048244434		0.415012847		0.291202327		0.146281198		0
gene-LOC114956102	-0.023448616	0.95096005	0.073047938	0.800857586	1.492586968	4.65E-18	1.542870172	5.60E-19	0.040088535	0.8949918	0
gene-LOC114956103	-0.136019415	0.433300634	-0.038223485	0.843572178	0.108632962	0.481899298	0.339080777	0.007863685	0.284120575	0.059524046	0
gene-LOC114956104	-0.657837241		-0.490438807	0.616738624	-0.906320901	0.286235245	-0.539725774	0.556384782	0.562584907	0.591707359	0
gene-LOC114956106	0.02992044	0.879903079	0.041124103	0.801804236	-0.220052239	0.057970287	-0.138313885	0.280859688	0.238118984	0.0429781	0
gene-LOC114956107	-0.259448668	0.053901345	-0.302192877	0.013110896	0.072131777	0.622775506	0.048838623	0.758746772	0.697130888	2.39E-08	0
gene-LOC114956108	0.378071404	2.44E-05	0.121393687	0.241138635	0.126671076	0.19875541	0.349743691	4.15E-05	-0.038695408	0.772039023	0
gene-LOC114956110	-0.014024308	0.948235413	-0.841916464	3.42E-15	-2.107911243	4.07E-81	-1.483795772	3.50E-43	-1.355081349	8.08E-21	0
gene-LOC114956111	-0.34009507	0.000213926	-0.377314243	1.37E-05	-0.474263367	9.34E-09	-0.496092414	3.91E-09	-0.506004209	5.96E-05	0
gene-LOC114956114	0.250387249		-0.178747137	0.872627543	0.039734079	0.971912721	0.07539262	0.945080427	-0.115537497	0.928770184	0
gene-LOC114956116	-0.259330615		-0.304636954	0.761172057	0.27640427	0.749860843	-0.317102645	0.734786933	0.470373582	0.65786184	0
gene-LOC114956120	-0.199228715	0.094930971	-0.543588487	3.23E-08	-0.335014641	0.000653282	-0.330837517	0.001000569	-0.516776233	7.39E-05	1
gene-LOC114956121	0.081650087	0.88461016	0.257005884	0.518961707	0.268087859	0.463320532	0.40722036	0.236166094	0.750868704	0.068738405	0
gene-LOC114956122	-0.614532937		0.519209242		0.139825124		-0.886615384		-0.087692097		0
gene-LOC114956123	-0.2252983		-0.294183655		-0.042766774		-0.586192565		-0.337678052		0
gene-LOC114956124	-0.538021859	0.198920537	-0.405719424	0.31331519	-0.017642857	0.972281329	-0.313786448	0.433238551	-0.194595712	0.743662436	0
gene-LOC114956125	0.194999458		0.219082037	0.771935023	0.107118704	0.889595174	0.286496746	0.674562636	-0.087232453	0.934544622	0
gene-LOC114956126	-0.486903141		-0.237730321	0.762587443	0.691847865	0.203389316	-0.007648589	0.993153101	0.15700692	0.871187957	1
gene-LOC114956127	0.276234723		-0.100435726		-0.303679007		-0.538928858		-0.875922623		0
gene-LOC114956128	0.610834924		0.312096573	0.780652463	-0.044679619	0.971301356	-0.643517075	0.534023022	-0.993854941	0.502907173	0
gene-LOC114956129	0.100065637	0.543450674	0.561879158	1.56E-07	0.128410658	0.333343903	-0.182688961	0.163440078	-0.81139605	1.25E-05	0
gene-LOC114956130	-0.233761734	0.253677067	0.217468025	0.247050948	0.380801814	0.020302907	0.172755878	0.369717764	0.131758234	0.503630838	0
gene-LOC114956131	-0.163100979	0.202068516	-0.607597593	2.36E-09	-0.617613411	2.71E-10	-0.384196109	0.00016809	0.314625758	0.014663173	0
gene-LOC114956132	-0.117958908	0.509025163	-0.315220355	0.018241031	-0.125190879	0.409380766	-0.269538224	0.045083957	0.454120953	0.000752276	0
gene-LOC114956133	-0.166927585	0.333998556	-0.050919234	0.793937211	-0.351477011	0.008233574	-0.121758307	0.45238419	-0.578926363	0.002278766	0
gene-LOC114956134	-0.313681382	0.024407155	-0.711101588	6.68E-09	-0.912004442	1.31E-14	-0.566637969	2.88E-06	-1.447011338	2.98E-12	0
gene-LOC114956135	0.278142483		-0.159629862	0.842152615	-0.905778611	0.133492166	-0.551510789	0.400007709	-2.028156158	0.101546796	0
gene-LOC114956136	-0.195472629	0.117970806	-0.909791622	1.98E-19	-0.981384593	1.96E-23	-0.792887893	1.89E-15	-1.215278261	1.17E-17	0
gene-LOC114956137	0.451797596	0.414647765	0.197075799	0.740899403	0.132023456	0.823372232	-0.429154926	0.408993168	-0.321862618	0.638468063	0
gene-LOC114956139	0.08723066	0.538213216	0.061674607	0.652497781	0.230510602	0.02254741	0.248109486	0.014661785	-0.007459602	0.962381369	5
gene-LOC114956140	0.12971878	0.742214681	-0.570729973	0.030049209	-0.733363746	0.003049645	-0.546079459	0.036816009	-0.400985661	0.140407009	0
gene-LOC114956141	-0.155128201		-0.054632928	0.970093303	-0.010688996	0.994498557	0.711719127	0.462249547	0.17159742	0.909804466	0
gene-LOC114956142	0.387150872	0.004728108	0.500163939	5.37E-05	0.270559357	0.039939736	0.584353091	1.16E-06	0.749972689	1.78E-07	0
gene-LOC114956144	-0.357295728		-0.86479341	0.605829248	-1.132057591	0.501378421	0.553182059	0.753841142	2.083405034	0.160137877	0
gene-LOC114956145	0.666493583	0.176237784	0.097933626	0.874549971	-0.345615771	0.483888731	-0.55938518	0.221876697	2.665049735	5.62E-13	0
gene-LOC114956147	0.506543678		0.947012926	0.125231233	1.683499352	0.001019411	0.960796714	0.109644348	1.415301699	0.046599522	0
gene-LOC114956149	-0.674945209	0.067718772	-0.208491856	0.613437464	-0.748473037	0.0194701	-0.887337229	0.006765219	-1.835110103	0.003226541	0
gene-LOC114956150	-0.09341242		-0.53434383	0.490836613	-0.139006938	0.871590196	-0.506569185	0.498165545	-0.124849913	0.902792796	0
gene-LOC114956151	-0.185205301	0.770340185	-1.05648159	0.016656176	-1.567410097	0.000191056	-1.310845155	0.002278967	-1.645968778	0.021517599	0
gene-LOC114956152	-0.414657554	0.327506567	-0.40620578	0.297400047	-0.425934681	0.239075384	-0.578370164	0.106686943	-1.820931619	0.006577468	0
gene-LOC114956166	0.230319854	0.76287691	0.003752202	0.996909743	1.604156322	0.000197	0.226778733	0.725869654	0.917351335	0.119074767	0
gene-LOC114956167	0.53811013	0.34764015	0.918801753	0.043548774	-0.118851752	0.858656995	0.48115807	0.355499197	1.313711314	0.011521687	0
gene-LOC114956168	2.104638278		1.981679374		2.089259953		1.637723503		1.380902822		0
gene-LOC114956170	-0.742703054	5.24E-16	-0.604482476	2.35E-11	-0.558394297	2.30E-10	-0.994063738	1.26E-28	-1.749058024	4.88E-33	0
gene-LOC114956173	-2.026585275		1.699320293		-2.239805062		1.250275241		1.399408044		0
gene-LOC114956175	0.63665033		-0.495752878		-0.026193168		0.531424169		-0.072888766		0
gene-LOC114956177	0.161522403	0.619026178	-0.145859371	0.624067629	-0.273522352	0.279700011	-0.679199476	0.002054576	-1.591210797	3.81E-13	0
gene-LOC114956178	0.975709399	3.77E-13	0.891297618	1.62E-11	1.48933353	1.66E-32	1.709093378	2.35E-42	1.484021957	1.27E-25	0
gene-LOC114956180	-1.908502239		-1.168857551		1.019017505		1.092145185		1.324654923		0
gene-LOC114956181	0.165682003	0.742951326	0.071102616	0.88686921	-0.512033478	0.155129605	-0.746960501	0.034226784	1.25089989	0.000244967	0
gene-LOC114956182	0.532841034	0.158612816	-0.11158587	0.820317221	0.131987532	0.759246267	0.250050857	0.530162833	0.733826046	0.068126332	0
gene-LOC114956183	-0.201420488	0.370090977	-0.662556806	9.01E-05	-1.428427669	1.33E-18	-1.81932656	2.05E-27	-2.860900171	6.81E-22	0
gene-LOC114956184	0.387046554		0.949550032		1.262311909		0.283477734		2.386608345		0
gene-LOC114956187	-0.181014798	0.003852888	-0.327582183	3.34E-09	-0.680405578	1.84E-37	-0.462429251	1.37E-17	-0.698991493	7.48E-29	1
gene-LOC114956188	-0.044052276	0.497511521	0.082148922	0.108224738	0.054400155	0.308282216	-0.009128265	0.896067271	-0.482239197	3.49E-19	0
gene-LOC114956189	0.199810813	0.10255503	0.293513122	0.005111625	-0.422494998	2.59E-05	-0.021986964	0.887656418	0.02631765	0.874762663	0
gene-LOC114956190	0.183351322	0.264969564	0.119005662	0.473321161	-0.015574631	0.93896874	-0.112565106	0.491248764	-1.700833791	1.81E-12	0
gene-LOC114956191	-0.062628481	0.699853001	-0.135870172	0.275183775	0.045433116	0.74897199	-0.027223958	0.859960095	0.380171365	0.000916717	0
gene-LOC114956192	0.12404404	0.613824912	0.351624587	0.046364664	0.352666934	0.037241605	0.47049543	0.004273359	0.202269639	0.39886501	2
gene-LOC114956193	0.797161952	3.40E-17	0.897696599	1.66E-22	0.603307683	9.14E-11	0.730933528	3.54E-15	0.852051069	3.33E-17	0
gene-LOC114956195	-0.130492982	0.407285289	-0.039432492	0.822903778	-0.544999632	9.45E-07	-0.30384061	0.011220796	-0.773498938	1.71E-09	0
gene-LOC114956196	-0.392256454	0.023408076	-0.487793261	0.001883728	0.050505585	0.812643254	-0.192538089	0.276409181	-0.173985637	0.43169437	0
gene-LOC114956197	-0.0489284	0.71525295	-0.092487091	0.381224055	-0.452035224	2.33E-08	-0.160776619	0.082354212	-2.043836924	6.45E-58	0
gene-LOC114956198	0.043510959	0.803393055	0.514531626	1.31E-07	0.542448376	8.85E-09	0.220785528	0.042356086	0.820662178	8.26E-13	0
gene-LOC114956199	0.211138714		-0.156642839	0.898180418	-0.568437145	0.565410257	-1.134855785	0.241026875	-0.169756705	0.903049029	0
gene-LOC114956201	-0.126872578	0.37642455	0.154927364	0.2066781	0.015202928	0.927439073	0.096768741	0.461366323	-0.6847776	3.46E-06	0
gene-LOC114956202	-0.177947709	0.424109145	-0.23581067	0.215627869	0.233920851	0.192700923	0.119190735	0.565539889	0.248628456	0.22377386	0
gene-LOC114956203	-0.281689378	0.031774454	-0.7715794	2.89E-12	-0.672377813	6.26E-10	-0.561471085	4.55E-07	-0.583181968	8.34E-06	0
gene-LOC114956205	0.232653659	0.460604452	-0.025811175	0.94543316	0.106209516	0.731785309	-0.601073811	0.01145638	-2.606610435	4.05E-15	0
gene-LOC114956206	-0.120904333	0.39421014	-0.673082471	1.33E-11	-0.266593996	0.013029981	-1.195483357	7.14E-35	-1.987715696	7.62E-79	0
gene-LOC114956207	0.053424684	0.740941951	-0.148257815	0.208402882	-0.027047556	0.856449077	-0.052447872	0.704957132	0.075277176	0.574605642	0
gene-LOC114956208	-0.183075201	0.096241813	-0.979412388	1.69E-29	-1.375717923	1.22E-57	-1.235060226	3.39E-46	-0.013570079	0.91874196	3
gene-LOC114956209	-0.078504413	0.753208614	0.167957579	0.378411871	1.439697439	2.20E-26	0.840919904	3.58E-09	2.276489986	8.59E-58	0
gene-LOC114956210	-0.349184009	0.005409585	-0.765708367	6.43E-12	-1.09497278	8.17E-24	-0.643816389	6.33E-09	-0.461052053	0.001051747	0
gene-LOC114956213	-0.15932335	0.213768862	-0.060827442	0.668662251	-0.42659077	1.42E-05	-0.850319716	4.09E-19	-1.251022442	5.23E-35	0
gene-LOC114956216	0.92186967		1.096287783	0.121257	0.52098323	0.518188657	0.632203278	0.425269867	1.443336144	0.067640257	0
gene-LOC114956219	0.487569431	0.006784582	0.535439892	0.001267918	0.76629944	6.91E-07	0.624373734	0.000101658	-0.006699757	0.98136054	0
gene-LOC114956220	0.406746995		0.321792075	0.64637151	0.520091172	0.375108324	0.263249664	0.703595361	-2.563141613	0.074330473	0
gene-LOC114956221	0.377632436	0.003227519	0.390429001	0.001147805	1.057002637	1.51E-23	0.791687137	4.46E-13	-0.802814004	7.15E-06	0
gene-LOC114956222	2.36465088	2.16E-12	1.114951971	0.002110247	0.140078097	0.787134348	0.989505437	0.006845057	0.415317536	0.421952002	1
gene-LOC114956224	0.484810394		0.331039777	0.64760942	0.139037649	0.857373667	0.179749833	0.811378397	0.213413898	0.825250786	0
gene-LOC114956225	-0.655460883	0.23529462	-0.357378514	0.520826575	0.244002147	0.639785941	-0.337225295	0.528890089	-0.622696659	0.402087464	0
gene-LOC114956226	-0.047943487	0.84117267	-0.641956441	3.50E-06	-0.745921888	2.15E-08	-0.117443267	0.497840772	-0.130038884	0.523394798	0
gene-LOC114956227	-0.642613831	3.72E-09	-1.404967085	3.20E-42	-1.767107644	1.12E-66	-1.338319054	9.55E-39	-0.787125263	4.98E-12	0
gene-LOC114956228	-0.276984766	0.340171958	-0.846163033	0.000236846	-1.969398516	6.07E-17	-2.315252909	1.02E-19	-2.185715471	5.81E-07	0
gene-LOC114956229	-0.173732865	0.067395188	-0.419659087	7.98E-08	-0.467554423	9.13E-10	-0.337614476	1.98E-05	-0.53837047	3.14E-10	0
gene-LOC114956230	0.063743084	0.658194312	-0.158824785	0.143821909	0.066509496	0.578358016	0.326885249	0.000396559	0.731168281	1.53E-12	1
gene-LOC114956231	-0.037627145	0.893480362	-1.233695091	4.58E-16	-1.618836514	3.75E-27	-1.278534628	1.90E-17	-2.275601613	7.64E-20	0
gene-LOC114956232	0.324479198	0.006896209	0.97602134	1.04E-22	0.53795023	1.56E-07	0.17937789	0.14515555	0.020542233	0.912224095	0
gene-LOC114956233	0.074136114	0.834966762	0.340404555	0.135700692	0.183735803	0.456822252	0.380970092	0.080208829	-0.727268011	0.033934259	0
gene-LOC114956235	1.324491386	4.73E-07	3.077646163	3.95E-38	2.888463531	5.65E-34	2.238910491	2.12E-20	4.113653608	3.06E-67	0
gene-LOC114956236	0.258304414	0.675104298	0.396579148	0.430311071	0.986927045	0.010281089	0.407222306	0.398303397	-0.116387843	0.885206564	0
gene-LOC114956237	-0.136405071	0.377517211	-0.879539401	8.77E-16	-0.970504312	1.84E-19	-0.45654783	5.70E-05	-0.850792396	3.35E-12	0
gene-LOC114956238	-0.1165235	0.432448	0.055510417	0.717064667	0.093073363	0.473306297	-0.027555886	0.86264238	-0.801388925	1.67E-06	0
gene-LOC114956239	0.139913202		0.040906047	0.964518068	0.264511451	0.70908513	0.381282645	0.574085962	-0.960772035	0.36150821	0
gene-LOC114956240	-0.011236957	0.957040514	0.457240183	3.90E-06	0.739737296	1.25E-15	0.131118543	0.276620815	0.41219468	0.00102443	0
gene-LOC114956241	0.228411996	0.425734611	-0.258256168	0.313453275	-0.19922296	0.437566172	-0.200323097	0.443035918	-1.09290034	2.07E-05	1
gene-LOC114956242	-0.02945064	0.869194119	-0.056053333	0.68928827	0.043257585	0.752720737	-0.127796261	0.273530018	0.797265536	1.22E-17	0
gene-LOC114956243	-0.675676627	0.060367881	-0.497981233	0.149701493	-0.512715819	0.112627216	0.331756039	0.320125484	-0.535710884	0.286367644	0
gene-LOC114956244	-0.178949442	0.596580049	0.05087912	0.88560232	-0.348309727	0.171095115	-0.518339609	0.037506608	-0.606755274	0.11540485	0
gene-LOC114956245	0.088404857	0.788518822	0.112931207	0.686705498	-0.734381657	0.000358944	-0.748647232	0.000422739	-0.506167712	0.127887642	1
gene-LOC114956246	-0.138469431	0.199872577	-0.254230365	0.004883575	0.032371585	0.783460808	-0.095347879	0.354751299	0.571842852	2.26E-08	0
gene-LOC114956247	-0.385019529	0.132394465	-0.407262892	0.080954462	-1.462587752	7.49E-12	-0.556650406	0.011112017	-1.437378323	5.06E-05	0
gene-LOC114956248	0.091586222	0.859244595	0.295226048	0.420243523	-0.143762249	0.718456038	0.077801061	0.858831402	-0.666802076	0.196346063	2
gene-LOC114956249	0.275001469	0.548147384	-0.28640234	0.515242743	-0.675851998	0.062484798	-1.0006178	0.007285072	-0.082005614	0.896956416	0
gene-LOC114956250	0.333275344	0.959199883	2.129567728	0.630562493	2.079701501	0.62274092	0.620713624	0.900636344	0.467396071	0.913744494	0
gene-LOC114956251	-0.124661234	0.383171404	0.103513428	0.438603137	0.212140562	0.053359309	-0.043033484	0.772370641	-0.815257911	2.27E-08	0
gene-LOC114956253	-0.035745606	0.938178021	-0.169737871	0.600809439	-0.279116121	0.315119945	-0.327689611	0.238798526	-0.046055109	0.913485175	0
gene-LOC114956255	-0.437984508	0.003061886	-0.912756028	2.28E-12	-1.23279276	3.26E-22	-1.001884253	8.22E-15	0.77099431	4.19E-09	1
gene-LOC114956256	-1.319460711		0.289492604		-0.103118018	0.937752609	-0.270916765		0.111231516	0.943749323	0
gene-LOC114956257	-0.044758518	0.765779206	-0.238185611	0.015725689	-0.220728373	0.020477789	-0.127921891	0.231345933	-0.147862123	0.279127733	0
gene-LOC114956258	0.741977724	1.01E-16	0.819976062	4.89E-21	0.268858024	0.004984253	0.36000856	0.000128053	0.306569764	0.016241152	0
gene-LOC114956259	0.275391521	0.015169124	0.435814101	1.07E-05	0.067435759	0.609971771	0.181176245	0.10629785	0.731431516	3.09E-11	0
gene-LOC114956260	0.290435827	0.014433399	0.041982625	0.792034527	0.172536932	0.142270171	0.343612617	0.001292314	0.272584559	0.019693296	0
gene-LOC114956261	0.017167888	0.946866604	0.314577456	0.021606973	0.221964402	0.114172275	-0.14672007	0.35530832	0.014763785	0.947295587	0
gene-LOC114956264	0.419736376		0.197715312		0.121210461	0.928853151	-0.495940601		0.494502913	0.722758759	0
gene-LOC114956267	0.229702387	0.039739299	-0.257213961	0.014762793	-0.358015643	0.000231897	-0.234892634	0.02444934	0.242737678	0.060994423	1
gene-LOC114956270	0.908130073	0.045130458	0.746788793	0.089172629	0.578173561	0.193976176	0.830048715	0.047528742	0.450612925	0.488707826	0
gene-LOC114956272	0.229334266	0.231201045	1.630047338	4.68E-34	1.667528311	2.70E-36	0.912256458	6.18E-11	1.815429726	1.50E-35	0
gene-LOC114956274	0.639375078	0.003823022	1.3323133	5.94E-13	1.785984674	1.96E-24	1.282001881	3.31E-12	0.331881557	0.317759331	0
gene-LOC114956275	-0.027297772	0.874188984	-0.07529694	0.555900968	-0.984075504	7.59E-27	-0.48124863	2.93E-07	-1.776687635	5.79E-30	6
gene-LOC114956276	0.209406441	0.303062797	0.33285912	0.046826739	0.299732425	0.067591928	-0.048549592	0.833308254	2.833377614	5.97E-90	0
gene-LOC114956277	0.075449548		0.365920514	0.804271614	-0.01972272	0.991369867	-0.177978832	0.908356316	0.728320879	0.604107322	0
gene-LOC114956278	0.292449085	0.720071493	0.829995596	0.154046602	0.3586175	0.588857862	0.264551299	0.711426998	2.813156608	2.87E-09	0
gene-LOC114956279	0.021304223	0.894018403	-0.164803244	0.08846217	-0.097983389	0.340774301	0.121310029	0.224293296	0.314984563	0.001004511	0
gene-LOC114956280	0.043615136	0.838732036	-0.242032223	0.074568754	-0.022296573	0.906446929	-0.111617221	0.467897218	-0.22208115	0.137471615	0
gene-LOC114956281	0.008474317	0.98086378	-0.115445278	0.623393872	-0.061856295	0.799128507	-0.533297376	0.00242016	-1.551903987	6.94E-10	1
gene-LOC114956282	-0.098445217		-0.679898717	0.473368745	-0.774265757	0.372097181	-1.387555181	0.108782962	-1.563404582	0.259657804	0
gene-LOC114956283	-0.33117369	0.022352363	-0.512288096	7.65E-05	-0.480167901	0.000115357	-0.45947567	0.000336178	0.065744059	0.750407344	1
gene-LOC114956284	-0.00848419	0.956508077	-0.230222871	0.003709323	-0.331936545	8.17E-06	-0.081669569	0.383152747	-0.164325158	0.070492868	0
gene-LOC114956285	0.661544195		0.183711009	0.876949478	0.277104872	0.791898107	0.68423326	0.44970991	1.476038245	0.095726763	0
gene-LOC114956286	-0.304025088		-0.859897581		0.003945953	0.999254651	-1.034465107		-2.946485409	0.106317878	0
gene-LOC114956287	-0.561912207	0.000585319	-0.528431045	0.000667485	-0.574893455	0.000119328	-0.610943653	5.30E-05	-1.771711406	9.95E-15	0
gene-LOC114956288	-0.437953624		-0.586601151		-0.836550311		-0.761688862		-2.312301501		0
gene-LOC114956289	1.067282906		0.815946902	0.876454677	-0.305726583	0.95476633	0.780907142	0.876890822	-3.395765755	0.405948967	0
gene-LOC114956290	-0.03784138	0.947462605	-0.157157901	0.70948558	0.199725177	0.587293096	-0.15229706	0.705596854	-0.362682334	0.441900519	0
gene-LOC114956292	0.195058026	0.026555717	0.145805073	0.091403266	0.193438159	0.013497538	0.019151724	0.869563457	0.811954141	2.26E-20	0
gene-LOC114956293	-0.102982643	0.794918594	-0.023254232	0.95323875	-0.047725722	0.894762787	0.547098457	0.025353214	1.500515031	8.28E-11	0
gene-LOC114956295	0.989494245		1.536791578		1.745995637	0.131610947	1.188741886		-0.139987929	0.949794928	0
gene-LOC114956296	-0.094761923	0.458283924	-0.720682244	1.59E-15	-0.721304	2.25E-16	-0.674998671	4.49E-14	-0.637873555	4.52E-07	1
gene-LOC114956297	-0.381468406	0.000845028	-1.770007675	2.05E-58	-1.968564524	3.17E-74	-1.090722426	5.87E-26	-0.029311439	0.861864185	0
gene-LOC114956299	0.116297331	0.354727825	-0.145643383	0.186656535	-0.278154753	0.003605432	0.215243883	0.029807746	-0.318129408	0.007859065	0
gene-LOC114956300	0.553300134	1.37E-05	0.669526399	1.72E-08	0.167243195	0.241726895	0.233202169	0.087311072	1.373185998	2.96E-29	0
gene-LOC114956301	-0.107584983	0.704123053	0.102415767	0.685762052	-0.088632574	0.716971065	0.027185687	0.922569576	0.833755572	6.02E-06	0
gene-LOC114956302	-0.224883402	0.633334917	0.447638145	0.200219447	1.297162478	1.56E-06	1.19619862	1.63E-05	1.032446864	0.003301511	0
gene-LOC114956303	-0.110780849		0.547809866		0.654053245		0.274209777		0.849670546		0
gene-LOC114956304	0.64881746	0.17852782	1.181330476	0.002005815	0.78523795	0.05014281	0.940135854	0.01726058	0.915099972	0.087878619	0
gene-LOC114956305	1.166060253		1.33641452	0.320459983	1.343765105	0.295057751	1.758453108	0.152297114	2.009142751	0.122510471	0
gene-LOC114956306	-0.883501248		-1.164914108	0.139032982	-0.723951764	0.365812017	-0.443105155	0.61381273	-1.507638208	0.14604832	0
gene-LOC114956307	-1.151510266	1.35E-11	-1.57640446	1.88E-19	-1.229234417	1.83E-14	-0.860489688	1.00E-07	-0.019078256	0.946940159	0
gene-LOC114956308	0.164600666		-0.257464961	0.835892911	-0.333535419	0.763038819	-0.630104154	0.558706077	0.864042557	0.42994981	0
gene-LOC114956309	-0.139891552	0.413919729	-0.152946685	0.315793364	0.182575295	0.189830456	0.049843748	0.776919479	0.933827256	8.78E-14	0
gene-LOC114956310	-0.093864412		0.003826839		0.110032719		-0.036416964		0.510685534		0
gene-LOC114956311	0.078087369	0.742274745	0.221493932	0.194913746	0.009238335	0.969283924	-0.007240548	0.97520214	-1.122151326	6.61E-07	0
gene-LOC114956312	-0.048379635	0.822752362	-0.003495465	0.987841167	0.417967035	0.000372929	0.170425104	0.230063037	0.617123887	5.12E-05	0
gene-LOC114956314	0.302847291	0.001713286	0.229830553	0.016177092	0.329571474	0.000154836	0.07117688	0.542539908	-0.044688731	0.773254294	0
gene-LOC114956321	-0.714691228		-0.037670521		-2.001885359		-0.806215907		1.170026559		1
gene-LOC114956323	0.000583985	0.998602134	0.118567514	0.597907093	0.180148872	0.349204222	0.190467315	0.329375153	-0.799674412	0.004994549	4
gene-LOC114956324	-0.174881691	0.342644049	-0.562747465	0.000101887	-0.831291185	1.50E-09	-0.362306747	0.013155914	-0.605203244	0.007007096	0
gene-LOC114956325	0.069638706	0.729019812	-0.009837546	0.964083307	-0.098217341	0.537055393	-0.208732101	0.146091905	0.420280964	0.007482164	0
gene-LOC114956326	0.188527517	0.444973277	0.306476167	0.125244409	0.268428625	0.169488701	0.304841821	0.118947667	-1.094694245	0.000823995	0
gene-LOC114956327	-0.293670548	0.312987789	-0.334746152	0.199164053	-0.146719095	0.599838418	0.08023213	0.793320682	-0.548463904	0.132591957	0
gene-LOC114956330	0.708083789	0.003975458	0.976883993	7.08E-06	1.38813662	3.22E-12	1.433212186	1.21E-12	1.77569266	6.26E-13	0
gene-LOC114956331	-0.302705129	0.000190912	-0.289469031	0.000185395	0.046078716	0.645982835	-0.142481009	0.090830579	-0.500490786	1.15E-07	0
gene-LOC114956332	1.047498642		1.672557779	0.156455128	1.90818864	0.081282988	1.454082785	0.22612119	2.778580333	0.0137495	0
gene-LOC114956333	-0.413083098		-0.427139791	0.716270623	-0.368071517	0.739965135	-0.266263428	0.820674216	-1.5355542	0.290390543	0
gene-LOC114956335	-0.160217723	0.521802271	-0.46670801	0.014386147	-0.253549513	0.194530944	-0.171551575	0.424607778	0.816933366	5.05E-05	0
gene-LOC114956337	0.617386647		1.13635857	0.158797936	0.340869109	0.73396829	0.756884979	0.386761378	-1.346090078	0.418098484	0
gene-LOC114956338	-0.176302723	0.423559873	-0.329101392	0.064563899	-0.629614389	8.00E-05	0.234398427	0.184730781	0.270389379	0.240868785	1
gene-LOC114956339	-0.371967233	0.000211998	-0.462274985	9.98E-07	-0.08141163	0.480302635	-0.027337514	0.843402097	-0.353965576	0.006300985	0
gene-LOC114956340	-0.226168619	0.692132904	-0.581388042	0.19410219	0.296663742	0.485320107	0.650896292	0.075508343	-0.071878781	0.919833552	0
gene-LOC114956341	0.006027921	0.979377799	-0.462266814	7.17E-05	-1.257444788	2.09E-29	-1.488312879	3.38E-38	-1.822487539	3.78E-24	0
gene-LOC114956342	-1.49579476		-1.467695755		0.081747787		-1.611215743		-1.486465428		0
gene-LOC114956343	0.450131853		-0.084831637	0.939482138	-0.006306706	0.99624668	-0.154276979	0.877581275	-1.426765328	0.299182052	0
gene-LOC114956344	0.446745197	0.001677171	0.158782789	0.326579242	-1.101171777	1.40E-18	-0.564922638	1.60E-05	-0.761236173	6.69E-08	0
gene-LOC114956345	-1.209637655		-0.953846344	0.145089222	-1.394771412	0.021955771	-0.528502441	0.432477203	-1.631886535	0.145701566	0
gene-LOC114956349	0.099983947	0.465226394	-0.351372312	0.00035921	-1.172160708	4.07E-38	-0.883800051	7.51E-22	-0.799222111	6.10E-16	1
gene-LOC114956350	-0.342580538	0.008788565	-0.674950719	1.15E-08	-0.628403449	2.64E-08	-0.683778263	3.70E-09	0.452093012	0.00177187	0
gene-LOC114956352	-0.04246072	0.813446374	-0.504485871	1.62E-06	-0.817893327	5.29E-16	-0.437162378	3.19E-05	-0.024495067	0.883036527	0
gene-LOC114956353	-0.046799308		-0.220053947	0.81888413	0.366037964	0.631861911	0.36044587	0.647820663	1.407913935	0.048630313	0
gene-LOC114956354	0.171693906	0.462881448	0.425814128	0.015087903	0.022294454	0.933747564	-0.221406386	0.264924999	1.360708014	1.91E-16	0
gene-LOC114956355	0.162053664	0.497046053	0.567232777	0.000621275	-0.127415547	0.554930248	0.212259724	0.280528773	-0.571683908	0.040500626	0
gene-LOC114956356	-0.170626994	0.793234316	-0.05366922	0.933336799	-0.193493372	0.710859903	-1.20926104	0.004320337	1.87871101	6.72E-07	0
gene-LOC114956357	-0.393688244		-0.799294042		-0.136896223	0.921944666	-0.398757242		-2.801188845	0.083348908	0
gene-LOC114956358	0.122005628	0.806873564	0.266934834	0.482432449	-0.486999731	0.145583573	-0.411377812	0.242812862	-2.436337041	0.000164511	0
gene-LOC114956359	-0.242593651	0.532412418	0.163059562	0.658359114	-0.75027716	0.007678531	-0.368189448	0.243601186	-3.309325704	4.17E-05	4
gene-LOC114956360	-0.216512443	0.262221494	-0.449452808	0.004336508	-0.297179152	0.061347385	-0.022456646	0.922312259	0.04317872	0.861266734	1
gene-LOC114956361	2.408586865		2.696655114	0.002465171	2.720159372	0.001741565	-0.063522981	0.966600972	-1.187564166	0.515354359	2
gene-LOC114956362	0.790393319		1.126200973	0.06902819	-0.361707762	0.662235733	0.429551103	0.573228057	0.592119118	0.52777089	0
gene-LOC114956363	-0.413542372	3.84E-10	-0.494690321	1.09E-14	-0.521570068	5.10E-17	-0.310369953	1.56E-06	-0.496081726	4.73E-09	0
gene-LOC114956364	0.163078019	0.460392399	0.427964548	0.008898224	0.518201444	0.000789424	0.443944861	0.005664931	0.491815709	0.008192592	0
gene-LOC114956365	0.244424147	0.264532755	0.425251104	0.017008696	0.238222043	0.213560122	0.146943372	0.495505941	-1.046150833	8.93E-05	0
gene-LOC114956366	-0.136290147	0.672202853	-0.332923621	0.166451415	-0.099909448	0.725583667	-0.089642845	0.760424499	-0.033845117	0.911326985	2
gene-LOC114956367	0.108619618	0.630489939	-0.170509202	0.358179929	0.395948869	0.009330778	0.094309546	0.636791463	-1.645222321	6.51E-21	0
gene-LOC114956368	-0.98948931	1.77E-09	-1.133522711	1.99E-12	-0.515964184	0.001106651	-0.61266848	0.000124825	-2.355583445	1.95E-14	0
gene-LOC114956369	-0.185562038	0.167509384	-0.225734153	0.058532465	0.127282917	0.30146187	0.282567915	0.009183659	0.020964118	0.911315807	0
gene-LOC114956370	-0.504316088	0.001790651	-0.804466093	9.33E-08	-0.328872583	0.03085373	-0.196101671	0.248465502	0.100498733	0.670272824	0
gene-LOC114956372	0.016290816	0.961353642	-0.243017016	0.231471085	-0.106955305	0.628864565	-0.355053925	0.055876968	-0.065342758	0.815397903	0
gene-LOC114956373	-0.314774814	0.281823746	0.124740978	0.693917867	0.10332325	0.736256563	0.013505757	0.969458495	-0.821251413	0.001970508	0
gene-LOC114956374	-1.57508761		0.258107058	0.806012135	0.667640181	0.408508553	-0.105657343	0.923646603	-1.008801578	0.485015442	0
gene-LOC114956375	-0.755271779	0.034847897	-0.670038429	0.046663516	-0.217560053	0.575977718	-0.18999172	0.63926285	0.47511815	0.194784985	0
gene-LOC114956376	-0.293464888	0.749234231	-0.576629223	0.430147836	-0.576816296	0.405559152	-0.463768181	0.526788782	1.308317388	0.029802867	0
gene-LOC114956377	0.438810773	0.000679126	0.275277375	0.034935051	-2.027976855	4.82E-74	-1.238876965	5.77E-28	-1.462529583	3.60E-37	0
gene-LOC114956378	-0.793393179	0.035402086	-0.233459346	0.584649159	-0.678900585	0.044514265	-0.237735866	0.558038354	-1.474445658	0.006834476	0
gene-LOC114956379	-0.221900917	0.216381801	-0.546918671	0.000149803	-1.19663305	4.19E-18	-0.705961297	5.09E-07	-0.734358898	0.000139003	0
gene-LOC114956381	0.758531358		-0.272140627		1.180598047		1.2910052		1.1495631		0
gene-LOC114956382	0.240910499	0.00768812	0.389594219	9.02E-07	0.458174783	1.84E-09	0.456236483	3.73E-09	-0.004248072	0.977196675	0
gene-LOC114956383	0.126107081	0.733919917	-0.069526181	0.846424583	-0.599567072	0.012619254	-1.077324366	3.20E-06	-1.477017499	1.93E-07	0
gene-LOC114956384	-0.072511779	0.852924511	-0.190745053	0.513961919	-0.007073002	0.985264653	-0.005501912	0.988305871	0.026132088	0.94285241	0
gene-LOC114956385	-0.344107196	0.120044687	-0.405201703	0.041365886	-0.292713041	0.143220919	-0.416516321	0.031468279	0.068880527	0.806758218	0
gene-LOC114956386	0.061141546	0.859013521	-0.197156979	0.425481106	-0.066622209	0.811454007	-0.012999461	0.965994959	-0.11197702	0.683078403	0
gene-LOC114956387	0.825261192		0.628081129	0.6479573	0.331050626	0.818116701	0.595406912	0.654323077	-2.487569496	0.149050351	0
gene-LOC114956388	-0.307378663	0.039007262	-0.382880266	0.004161624	0.058624075	0.735479223	-0.131188784	0.402485097	-1.002798157	4.55E-09	4
gene-LOC114956389	-0.180205575	0.552039638	0.127159507	0.655102416	0.013683952	0.966917002	-0.221610459	0.382320036	-0.489955121	0.156704993	0
gene-LOC114956390	0.231545663		-0.009718007		0.463774035		0.053726538		2.540439784		0
gene-LOC114956391	-1.103693341		-0.838260506		0.115683646		-0.310048635		-0.039269044		0
gene-LOC114956392	0.128212634	0.792510864	-0.040997419	0.932893181	-0.049049594	0.913768873	0.222947395	0.550184262	-3.036645675	9.49E-06	0
gene-LOC114956393	-0.195472607	0.654056705	-0.743324853	0.015408493	-1.136633037	7.36E-05	-0.489269724	0.128526739	-1.351091704	0.000473345	4
gene-LOC114956394	-0.12178605	0.581403226	-0.054690283	0.80993271	-0.074727999	0.710819246	0.173559422	0.324630284	0.666051903	9.76E-05	1
gene-LOC114956395	-0.017532399	0.934113507	-0.190922546	0.12456252	-0.13113279	0.306712833	-0.165264955	0.187038304	-0.091522834	0.553966259	0
gene-LOC114956396	0.386439203	0.00660956	-0.08433565	0.636712559	-0.169100401	0.258924362	0.124642349	0.437838532	0.653958502	1.75E-07	0
gene-LOC114956397	-0.02881912	0.947551718	-0.26117815	0.347809973	-0.33626072	0.182823052	0.167675726	0.557018319	-0.951878541	0.002944986	0
gene-LOC114956398	0.272864275	0.29526824	0.654916616	0.001097842	0.893884567	2.06E-06	0.69089726	0.000455022	0.178821778	0.530373953	0
gene-LOC114956399	-0.062981123	0.371801654	-0.015833963	0.844877801	0.67129025	1.97E-46	0.207667497	4.91E-05	0.895865878	7.37E-67	0
gene-LOC114956400	0.675168687		2.352261591	0.073040018	2.130182748	0.101376209	1.473972862	0.306741487	-1.322001596	0.520026586	0
gene-LOC114956401	0.188781171	0.739526277	0.372118411	0.397394878	1.060317496	0.001842903	0.631840862	0.097257035	-0.543148906	0.335574539	2
gene-LOC114956402	0.210626646	0.339632975	0.482084159	0.004370311	0.679510619	1.18E-05	0.454215017	0.006864857	-0.186491875	0.512109381	0
gene-LOC114956403	0.128106542	0.354207269	0.248688087	0.023770407	-0.390978311	0.00012973	-0.112984138	0.370871388	-0.05882694	0.684802541	1
gene-LOC114956404	-0.719038296	2.38E-06	-0.867595945	3.80E-09	-0.761771949	5.79E-08	-0.429852998	0.003678752	-0.287875512	0.189954042	0
gene-LOC114956405	0.410335938	0.214075452	0.768000683	0.003183887	1.700714048	8.20E-15	1.374932874	2.13E-09	1.376591233	6.40E-06	2
gene-LOC114956406	0.039249936	0.765460882	-0.392653505	8.54E-07	-0.63024902	1.54E-16	-0.861653603	7.70E-29	-2.122914736	5.54E-61	0
gene-LOC114956407	-0.458373849	0.017598343	-0.923342053	2.00E-07	-0.081621153	0.711610066	0.062963377	0.78580594	0.85366953	7.73E-06	0
gene-LOC114956408	-0.29283628	1.65E-05	-0.375732284	4.60E-09	-0.444524619	5.67E-13	-0.308626049	1.36E-06	-1.495563947	3.11E-43	0
gene-LOC114956409	-0.389426985		-0.989119129	0.318201731	-1.059261322	0.247197271	-0.682379282	0.487535573	-1.200191377	0.403313534	0
gene-LOC114956410	0.653842865	0.018915987	0.622141784	0.01781321	0.471234654	0.076146361	0.369349163	0.197792893	0.011089808	0.981418602	0
gene-LOC114956411	0.433704233	0.367180929	0.790535852	0.040040269	2.316474531	2.89E-12	0.748033893	0.051073424	2.419868292	7.64E-13	0
gene-LOC114956412	0.131808404	0.758391844	0.287622101	0.378363648	-0.018895365	0.964823382	0.14767769	0.679452903	0.186447163	0.660088531	0
gene-LOC114956413	0.241545166	0.038987406	0.08002781	0.561752568	0.146687844	0.198384932	0.337271784	0.000815044	1.202514005	3.28E-29	0
gene-LOC114956414	0.119530744	0.19094766	0.201189912	0.008011882	0.327831871	2.29E-06	0.328175119	3.14E-06	0.606239518	4.14E-15	0
gene-LOC114956415	0.359721031	0.288190296	0.482317154	0.095052486	0.679225166	0.008714445	0.680630957	0.010245173	0.680608433	0.045845157	0
gene-LOC114956416	0.517891456	6.88E-08	0.751395726	6.93E-17	1.681986343	9.26E-84	0.556604113	1.20E-09	1.963542747	6.45E-109	1
gene-LOC114956417	0.310414051	0.635234397	0.139433469	0.836300214	0.085502098	0.898296608	-0.36215117	0.533743964	-0.073323592	0.928553709	0
gene-LOC114956418	0.300167698	0.018223367	0.638657284	2.65E-09	0.494555664	4.42E-06	0.562849745	1.82E-07	-0.801705749	5.98E-08	0
gene-LOC114956419	0.298214944	0.123098465	1.478409678	1.27E-25	1.426864718	1.73E-24	1.077206888	9.44E-14	1.872100787	3.19E-33	0
gene-LOC114956420	0.811105447	3.47E-08	1.465466178	5.08E-27	-0.033646846	0.881802456	-0.151308583	0.410241113	0.093526917	0.63789798	3
gene-LOC114956421	0.609279437	0.448683627	1.529937487	0.011223723	0.464713739	0.525371437	-0.057096317	0.950498679	2.603245372	2.55E-06	0
gene-LOC114956422	0.250445705	0.014356677	0.50283157	7.01E-09	1.056214715	1.02E-39	0.694785023	8.64E-17	0.883138996	2.20E-18	0
gene-LOC114956423	-0.14331956	0.281790867	-0.150848775	0.210937894	-0.491711893	7.62E-07	-0.319236066	0.002387847	-0.69428664	2.19E-06	0
gene-LOC114956424	-0.205619959	0.181899188	-0.150465803	0.316137668	0.319841404	0.006630738	0.151825518	0.277967027	0.449780621	0.005494797	0
gene-LOC114956425	-0.029014097	0.886149641	-0.232250909	0.05435516	-0.544841902	2.98E-07	-0.174236413	0.162890317	0.863892519	3.93E-15	0
gene-LOC114956426	-0.197447812	0.066676978	-0.484932248	5.37E-08	-0.135047241	0.187881573	-0.292601739	0.001557257	0.515601799	4.90E-08	2
gene-LOC114956427	0.003833646	0.986398043	-0.230308942	0.079463551	0.014921022	0.935763654	0.066014333	0.676681835	0.53614411	4.76E-05	0
gene-LOC114956428	0.1157991	0.508121789	0.024729928	0.901101812	-0.020145822	0.916384823	-0.101889853	0.520547818	0.046030109	0.819452339	0
gene-LOC114956429	-0.81390309		0.193381322	0.866393423	-0.171979071	0.878494418	-1.058168982	0.27813187	-0.36182163	0.801509482	0
gene-LOC114956431	-0.960830721	0.011125583	-0.243562577	0.563621739	-0.595955215	0.081168194	-0.01410162	0.976335703	0.338390503	0.474077538	0
gene-LOC114956432	-0.129933704	0.348483589	-0.306719738	0.004975856	0.040944886	0.775213441	-0.048268015	0.737700372	-0.59569709	4.24E-05	0
gene-LOC114956433	-1.029505615		0.034230226	0.975726422	0.100003687	0.91736672	-0.057454582	0.954346924	0.681912615	0.466304972	0
gene-LOC114956434	0.350495318	0.000174754	0.379873052	1.56E-05	-0.287735365	0.001707688	-0.100276583	0.366677671	0.226011724	0.069617657	0
gene-LOC114956435	-0.350844081	0.003092599	-0.162506071	0.198540377	0.159007284	0.185721745	0.149175105	0.229060305	-0.641719811	2.67E-06	0
gene-LOC114956436	-0.010919141		-0.414751278		0.31336275	0.79654719	0.131248744		-2.499384858	0.123174799	0
gene-LOC114956437	-0.132029573	0.645436615	0.063599824	0.823910469	0.91249185	2.49E-08	0.824343271	1.08E-06	-1.655014065	4.60E-05	0
gene-LOC114956439	0.423785631		0.202271093	0.782219252	1.14008381	0.013936718	0.098231371	0.896067271	1.268774591	0.033172815	0
gene-LOC114956440	-0.393559431		0.288864092		-0.987714208	0.318852593	-0.675996525		-1.649444097	0.315379606	2
gene-LOC114956441	0.815323619	0.036172958	1.145926709	0.000595402	1.364467021	1.15E-05	0.824395095	0.019135944	0.546592307	0.331236779	0
gene-LOC114956442	0.178725975	0.283322611	0.369691722	0.004885479	1.070675739	5.32E-22	0.843118741	2.94E-13	0.457252736	0.00877446	0
gene-LOC114956443	1.910658731		1.675936566		0.950699244		0.392697885		1.449147918		0
gene-LOC114956444	0.753269758	0.069390418	0.764513425	0.045443224	0.686221212	0.065535205	0.635648615	0.103207944	0.29890884	0.643451273	0
gene-LOC114956445	-0.006562947	0.977940337	-0.295127851	0.012804242	-0.180076926	0.142922404	0.111131134	0.412231936	-0.528970834	0.000337162	0
gene-LOC114956446	0.062611575	0.810102698	-0.441441177	0.006436522	-1.323977128	9.14E-19	-0.488694164	0.001968771	-0.139879495	0.513482436	0
gene-LOC114956447	-0.605476937	0.212542771	-0.551309756	0.222229405	0.302249692	0.500116663	0.220869753	0.649891721	0.394137619	0.452253268	0
gene-LOC114956448	-0.50495414	0.147510169	-0.863341513	0.004426476	-0.017182387	0.969446657	0.196093855	0.585552533	0.0993312	0.825785198	0
gene-LOC114956450	0.116885875		0.87157031		-0.508197083		-0.709228214		-0.126627541		0
gene-LOC114956451	0.029099935	0.880082198	-0.124962503	0.336404606	-0.198639461	0.082778742	-0.106831984	0.413486784	-0.221379552	0.067039215	0
gene-LOC114956452	-0.25334901	0.141634054	-0.587693256	2.20E-05	-1.369416698	8.49E-26	-1.058656069	1.34E-15	-1.033359286	4.04E-14	0
gene-LOC114956454	0.002363534	0.99115617	-0.493613399	2.08E-06	-1.539432427	1.45E-53	-1.743765996	4.18E-66	-2.214891026	9.20E-57	0
gene-LOC114956455	-0.203881749	0.583107403	-0.719943587	0.005717046	-1.214363373	5.19E-07	-0.694720874	0.007445201	-1.352351849	7.02E-08	0
gene-LOC114956456	-0.043372337	0.892726758	-0.598069591	0.000799408	-2.768935024	1.90E-52	-1.301517256	2.16E-14	-2.085578014	3.25E-17	2
gene-LOC114956457	0.082416432	0.550678992	-0.005963043	0.971474635	0.026199904	0.852041708	0.067879241	0.584673015	-0.160910381	0.198203141	0
gene-LOC114956458	-0.702348524	0.00017639	-0.950819014	3.43E-08	-2.310969817	2.74E-44	-1.650557916	5.69E-23	-4.175555312	3.40E-84	0
gene-LOC114956459	-0.348703909	0.024839454	-0.792615506	1.38E-09	-1.488409578	4.37E-32	-1.007067828	5.14E-15	-1.077638305	2.83E-16	0
gene-LOC114956460	0.239687056	0.182740298	0.440950546	0.002763901	1.849656832	5.29E-45	0.653837602	2.92E-06	0.470012414	0.001100574	1
gene-LOC114956461	-0.093354616		-0.279893369		-0.582976291		-0.417992766		1.052116765		0
gene-LOC114956462	-0.079589248		-0.142020822	0.853717599	-0.026600406	0.973093139	-0.326338684	0.621257877	0.294285762	0.71385304	0
gene-LOC114956463	-0.387438828	0.017583739	-0.12993244	0.483321864	-0.858344041	8.95E-10	-0.363794884	0.015628275	0.468783557	0.006689352	0
gene-LOC114956464	0.887112923	0.152579689	2.115666708	4.75E-06	1.633561925	0.000532141	0.204982679	0.786970239	-0.358349275	0.757183984	0
gene-LOC114956465	-0.014652797	0.922127507	-0.1738644	0.04157965	-0.287206809	0.000196163	-0.117152985	0.191302806	-0.314429447	0.000852227	0
gene-LOC114956466	-0.406769997		-0.454885166	0.562745879	-0.539880778	0.444458168	-0.382739902	0.61485001	0.010615771	0.992431715	0
gene-LOC114956467	0.2493503		0.404581022	0.669150873	-0.93183257	0.289504021	-0.140290105	0.895798358	0.829041097	0.396634918	0
gene-LOC114956468	-0.314195834		0.12286936	0.909906967	-0.232348929	0.811424998	0.159878831	0.872108684	-0.129141634	0.921495623	0
gene-LOC114956469	0.464315943		0.571643289	0.299199985	-0.373276765	0.542932446	-0.863821485	0.142105702	-1.367252243	0.211343053	0
gene-LOC114956470	-0.112367622	0.605717565	0.082051214	0.690022834	-0.337125691	0.02728824	-0.94180886	6.44E-11	-0.036374339	0.873433112	0
gene-LOC114956471	0.094049517		0.199336278	0.8270291	0.701636723	0.284304198	-0.440565082	0.587975444	-1.441484665	0.280394604	0
gene-LOC114956472	0.815995387	1.39E-08	1.767770445	1.34E-41	1.476567275	2.11E-29	0.933032179	9.01E-12	1.075187826	1.07E-12	0
gene-LOC114956473	-0.1551557	0.086311316	-0.392933669	1.46E-07	-0.389980287	7.36E-08	-0.477578827	6.99E-11	-0.173334993	0.09368859	0
gene-LOC114956474	-0.829802686	0.007764944	-1.182059205	5.68E-05	-0.979405126	0.000399729	-0.967976518	0.000694249	-2.903974209	6.86E-05	0
gene-LOC114956476	0.20944447	0.669998716	0.065970974	0.899305402	0.189211594	0.648766768	-0.054836541	0.913146757	-0.945605995	0.141817978	0
gene-LOC114956477	-0.449130209	1.53E-09	-0.115037709	0.175606733	-0.14202986	0.066592966	0.134201371	0.087206794	0.014445232	0.913352649	0
gene-LOC114956478	-0.273817464	0.01160812	-0.425771913	1.34E-05	-0.275066108	0.00468711	0.289787088	0.00235328	0.517572566	1.93E-06	0
gene-LOC114956479	-0.386265448	0.09566712	-0.700173623	0.000469626	-0.524488063	0.007416186	-0.298498601	0.169239163	-0.455369863	0.107748278	0
gene-LOC114956480	-0.126181858	0.224408307	-0.089573045	0.380793132	-0.148632543	0.088801916	-0.317858844	0.000101987	0.044459108	0.749610485	0
gene-LOC114956481	0.193304971		-0.332270706		-0.317797273		-0.565056685		-0.599856753		0
gene-LOC114956482	-0.230181166	0.72637417	0.276961611	0.610727054	-0.433377048	0.383343467	-0.229705124	0.681054314	0.620842206	0.259421985	0
gene-LOC114956483	0.221786446	0.011584669	-0.357691317	5.52E-06	-1.589558894	3.40E-95	-0.904998155	6.43E-33	0.602015532	1.62E-13	0
gene-LOC114956484	-0.337644619	0.058805247	-0.958651671	1.84E-10	-0.430484476	0.005077289	0.002951649	0.991045346	0.668763879	3.03E-05	0
gene-LOC114956485	-0.398960252	0.560941865	-0.23366973	0.729956271	-0.548280104	0.323748417	-1.003120425	0.051321855	0.357075225	0.562314353	0
gene-LOC114956486	-0.181587794		0.244550508	0.810170682	0.153337958	0.87801853	0.161987976	0.871443328	-0.489962851	0.677914745	1
gene-LOC114956487	-3.511948457		-1.156264258		-1.607359596		-3.561688699		-1.060056058		0
gene-LOC114956488	0.298766572		-0.176671907	0.844624518	-0.568393421	0.430558403	-0.531944827	0.476320768	-1.348100012	0.20217931	0
gene-LOC114956489	-0.378584658		-0.24717186	0.850692488	-0.6991024	0.516366495	-0.618297315	0.581576137	-1.482824404	0.322489499	0
gene-LOC114956491	-0.480852773		-0.465299323	0.528521581	0.343232011	0.611434027	-0.443708733	0.531530885	-1.063793317	0.30431303	0
gene-LOC114956492	-0.178219058	0.815529378	-0.036521858	0.961879613	-0.088299474	0.897043573	0.037667282	0.957536511	0.243968282	0.724823509	0
gene-LOC114956493	0.341064468	0.234945158	0.170052455	0.575628276	-0.067110492	0.84022176	-0.744851714	0.001216251	-1.588342439	1.25E-09	0
gene-LOC114956495	-0.517849649	0.314159412	-0.141644206	0.805831957	0.23648513	0.621553807	-0.26396496	0.598696289	0.40992555	0.454846415	0
gene-LOC114956496	-0.165872305	0.427486991	-0.274907572	0.107714248	0.324075416	0.03916331	0.078718394	0.703848893	1.38808203	2.25E-21	0
gene-LOC114956497	-0.703727353	1.37E-10	-1.0754727	7.61E-23	-0.982506827	4.35E-21	-0.847936287	1.21E-15	-1.121788171	3.43E-11	0
gene-LOC114956498	-0.37230604	0.005474544	-0.460725084	0.000193301	-0.408478469	0.00063738	-0.497180712	3.96E-05	-0.597676712	0.000693246	0
gene-LOC114956499	-0.19566159	0.432833396	-0.363833785	0.066452937	-0.551303355	0.00238778	-0.429050952	0.024265576	-0.906799303	2.51E-07	0
gene-LOC114956500	0.051306452	0.790110449	0.067506288	0.677620645	-0.097893517	0.494995977	0.14675261	0.272789512	-0.048845826	0.807475486	0
gene-LOC114956501	0.28330413	0.038150388	0.442192658	0.000173752	0.162181161	0.231796722	0.118973949	0.416289257	0.541534089	1.33E-05	2
gene-LOC114956502	0.034188297		0.220562546	0.779853799	-0.425452524	0.53661018	-0.002158306	0.999223902	-0.398494467	0.666547929	0
gene-LOC114956503	0.096800835	0.597640889	-0.031000592	0.87283845	-0.411632838	0.000842734	-0.40885816	0.001107034	0.221121775	0.119978784	2
gene-LOC114956504	-0.563481496		-0.251900553	0.781014453	-1.189250938	0.087359153	-1.598398422	0.026307023	-1.214231705	0.263665622	1
gene-LOC114956505	0.920578033	3.20E-17	2.189047461	6.25E-104	1.620497234	6.02E-57	1.102906664	8.88E-26	1.100715099	2.38E-19	0
gene-LOC114956506	0.488127092	0.01527645	0.264126413	0.215627869	0.331298404	0.087359153	0.403329207	0.034760429	0.503277175	0.031998461	0
gene-LOC114956507	0.979984806	0.010972423	1.710075684	1.19E-07	1.416139223	1.24E-05	0.951057608	0.007577914	-0.953620881	0.229457244	0
gene-LOC114956508	0.415437722	0.001056431	0.435538898	0.000259594	0.492486055	1.41E-05	0.463198979	6.99E-05	0.279492944	0.097941486	0
gene-LOC114956509	-0.482786716	0.002227918	0.248364771	0.12196654	0.278460165	0.066122551	0.089814126	0.637714328	-2.062741755	1.88E-18	0
gene-LOC114956510	0.411512907	0.007051326	-0.080525671	0.690191192	0.1261177	0.463944829	0.141311434	0.412824201	-0.529138521	0.009554765	0
gene-LOC114956511	-0.239908114	0.113481181	0.016493807	0.936861338	0.025098943	0.894021653	-0.290229664	0.028554568	-0.112535011	0.549367996	0
gene-LOC114956512	0.0091226	0.968483631	-0.482869947	5.72E-05	-0.190143203	0.13706704	-0.241069207	0.056538166	-0.016790079	0.937667398	0
gene-LOC114956513	0.147534945	0.490427814	-0.152705915	0.430762332	0.119583923	0.531042165	0.102543395	0.607884602	1.063491851	1.37E-12	0
gene-LOC114956514	0.185497516	0.820033428	-0.058573418	0.94131035	0.472544903	0.409117058	-0.307533724	0.628257115	0.65559569	0.237924881	0
gene-LOC114956515	0.870619136	2.64E-08	1.009553007	1.23E-11	0.622717962	4.90E-05	0.431906354	0.008686829	1.335588583	5.36E-16	2
gene-LOC114956516	-0.097042745	0.499774556	-0.54518898	4.12E-08	-0.499174222	3.10E-07	-0.471419258	2.12E-06	-0.124149142	0.354198935	0
gene-LOC114956517	-0.171557403	0.394552607	0.050171612	0.822609697	0.088640586	0.637051646	-0.097241214	0.616236657	0.341478749	0.095417922	1
gene-LOC114956518	0.587071622	6.05E-06	0.690219505	1.48E-08	0.509013627	3.51E-05	0.735778255	9.64E-10	0.162364802	0.367185929	0
gene-LOC114956520	-0.148254561	0.235772933	-0.765091116	2.91E-16	-1.729663132	1.42E-77	-1.254044436	9.81E-42	-0.935942163	4.23E-18	3
gene-LOC114956521	0.202625013	0.238562717	0.505380284	0.000121907	0.494769916	9.70E-05	0.523595403	4.86E-05	0.976722705	2.40E-10	0
gene-LOC114956522	-0.184596282	0.209429213	-0.473312278	5.50E-05	-0.129502136	0.346587125	-0.225752747	0.075263054	0.663288924	7.24E-08	0
gene-LOC114956523	0.093263083	0.748646407	-0.166237832	0.477840236	-0.223999448	0.289095483	-0.40630811	0.035429754	-1.093369907	1.78E-07	0
gene-LOC114956524	-0.10627627		0.112794153	0.902278258	0.546691629	0.403570468	0.759045216	0.22154666	0.788913195	0.329307605	2
gene-LOC114956525	-0.636600719	0.227886905	-0.734841436	0.122124136	-0.538921289	0.247487199	-0.471028817	0.335729106	-0.306595676	0.653325343	0
gene-LOC114956526	-0.259531622	0.070519925	-0.202326177	0.14354448	-0.237286794	0.06455557	-0.309961415	0.014351583	-0.482231759	0.00416408	0
gene-LOC114956527	0.021966706	0.932986919	-0.060988188	0.756272633	-0.41006634	0.002292691	-0.429070027	0.001569763	0.892074575	3.51E-12	0
gene-LOC114956528	1.321957704	1.68E-26	2.129341676	1.02E-70	0.761548027	1.14E-09	0.585197868	6.15E-06	0.678414243	7.97E-07	1
gene-LOC114956529	0.412800921	5.27E-05	0.425050708	1.08E-05	0.009645169	0.951563543	0.140985108	0.215382411	-0.236315896	0.035338366	0
gene-LOC114956530	-0.041326236	0.784873192	-0.183258493	0.073489992	-0.527302299	2.59E-09	-0.54558633	1.95E-09	0.018244114	0.914305582	0
gene-LOC114956531	-0.411992041	0.000646643	-0.430424372	0.000172917	-0.167123101	0.171134543	-0.450000356	5.81E-05	-0.280797027	0.111000635	1
gene-LOC114956532	-0.333510803	0.012045478	0.227167602	0.073119344	0.129908484	0.337333613	-0.065221054	0.680549672	0.219871611	0.173927456	0
gene-LOC114956533	0.265121357	0.533103369	0.897494704	0.002178021	1.116992991	4.71E-05	0.98610554	0.00052909	0.718389195	0.054725154	0
gene-LOC114956534	-0.121541407	0.50327886	0.040866166	0.834275633	0.319583537	0.01242175	-0.030425223	0.873232795	1.107891601	9.18E-18	1
gene-LOC114956535	-0.073310834	0.732347813	1.695116418	1.95E-45	1.656150621	6.45E-44	0.821187106	4.67E-11	-0.118478816	0.518257184	0
gene-LOC114956536	0.203379633	0.705516362	0.121999159	0.815616965	-0.34439221	0.418461012	-0.35242181	0.418234381	1.564616655	1.06E-05	0
gene-LOC114956537	0.498001836	0.000336242	2.273962016	5.89E-81	1.975034227	1.62E-61	1.112568687	1.08E-19	2.018609364	8.84E-62	0
gene-LOC114956538	-0.440847889	0.004985566	-0.603446859	2.14E-05	-0.044407456	0.831307859	-1.30944629	1.06E-21	-2.75670079	3.77E-40	0
gene-LOC114956540	0.322413966	0.000288158	0.641711652	2.80E-16	0.343500024	2.26E-05	0.201405551	0.024113545	0.052007585	0.716395274	0
gene-LOC114956541	0.103591991	0.575077696	0.348773732	0.0064799	0.745163941	2.36E-11	0.399429597	0.00115749	0.229193146	0.221510968	0
gene-LOC114956542	0.001816041	0.998010617	-0.436526511	0.371593777	-0.828998899	0.048701214	-0.465914832	0.32380055	0.432045704	0.42792732	0
gene-LOC114956543	0.010410654	0.976730412	-0.210814155	0.302871547	-0.670588776	5.25E-05	-0.748163276	7.38E-06	1.488530281	1.57E-20	0
gene-LOC114956544	-0.327693315	0.171109542	-0.045525197	0.877376512	0.129743682	0.575552372	0.031663542	0.911585534	-0.402178972	0.223733169	0
gene-LOC114956545	-0.180049738	0.112589031	-0.247424357	0.012252161	0.006418996	0.966458132	-0.072515028	0.547741802	-0.048843009	0.711107183	1
gene-LOC114956546	-0.051919643	0.693731976	-0.387239249	4.03E-06	-0.255938099	0.002497942	-0.1641874	0.074503384	-0.666726111	5.01E-10	0
gene-LOC114956547	-0.01326381	0.937224587	0.124487688	0.213024753	-0.144337837	0.125621629	-0.170728474	0.068666123	-0.196895423	0.108002603	1
gene-LOC114956548	1.067417549	0.016198934	1.243603832	0.001885151	1.10218983	0.005206613	0.974122527	0.018902199	-1.037860708	0.285144286	0
gene-LOC114956549	-0.648238579	0.119913777	-0.496397314	0.211762156	-0.365504451	0.344703414	-0.061833114	0.900288036	1.441952447	2.82E-05	0
gene-LOC114956550	-0.109142701	0.666520065	-0.463262501	0.007663301	-0.115519805	0.583626273	-0.210508259	0.277474339	1.268768062	3.98E-15	0
gene-LOC114956551	0.193370116	0.634573874	0.856778281	0.001503877	0.576671812	0.039697167	0.377153917	0.222780642	1.910746285	1.54E-13	0
gene-LOC114956552	-0.052351218	0.882068662	-1.089958368	2.50E-07	-1.024969866	2.67E-07	-0.314686105	0.155880349	0.051782735	0.881664433	0
gene-LOC114956553	0.077670135	0.923167142	0.113105034	0.862974029	0.448924566	0.35402085	-0.30867841	0.582330141	0.908192905	0.078321197	2
gene-LOC114956554	-0.105567056	0.890612211	-0.268837513	0.64394612	-0.634186116	0.193613385	-0.776552749	0.108133983	0.623383845	0.256958948	2
gene-LOC114956555	-0.196302786	0.77252531	-0.30850352	0.589824247	-0.255223611	0.634232825	0.238079382	0.654356298	1.224807152	0.009582698	0
gene-LOC114956557	-0.921509876		-0.282414696	0.723219678	-1.430812073	0.022299312	-0.856492735	0.193795423	-0.649919312	0.495692721	0
gene-LOC114956558	0.243000766	0.024202302	0.140254752	0.207393433	0.203335133	0.041197903	0.214097022	0.033307564	-1.140807096	5.28E-17	0
gene-LOC114956563	0.223287397	0.836870031	-0.107565878	0.917324223	-0.422754853	0.611198992	0.623294236	0.403737629	1.653064142	0.013817494	2
gene-LOC114956564	1.461442919		0.287414571		0.795628247		1.387318591		-0.534925904		0
gene-LOC114956565	-0.779632448		-0.010226197		-1.077742209		-2.213791014		-2.509013355		0
gene-LOC114956566	0.047360584	0.790887276	0.264152185	0.01879422	0.516352376	2.54E-07	0.6518276	5.67E-11	0.841903314	2.40E-14	0
gene-LOC114956567	0.366031031	0.430515048	0.065251903	0.90751818	0.290806329	0.483656268	0.083166663	0.871911456	1.953198637	1.54E-08	0
gene-LOC114956568	-0.058876059	0.834941867	-0.545986894	0.001668078	0.036068393	0.88075812	0.368552647	0.025397199	0.216792443	0.373160448	0
gene-LOC114956569	-0.116829445		0.398142333		-0.160532556		-0.357933349		-0.08667864		0
gene-LOC114956570	0.547654144	0.000264486	0.684414669	7.75E-07	-0.460886344	0.001250785	-0.174219825	0.305778542	-0.401816651	0.006968635	1
gene-LOC114956571	-0.177421775	0.477298098	-0.42729284	0.028527346	-0.25494875	0.201850163	-0.400611716	0.03644028	-0.400139332	0.14602063	0
gene-LOC114956572	-0.651786792	3.92E-08	-1.143983171	1.67E-22	-1.530168854	2.19E-39	-0.947110665	9.30E-17	-1.479615458	9.01E-15	0
gene-LOC114956573	-0.575063372	2.37E-05	-1.290809325	1.37E-22	-0.49027241	0.000112928	-0.023617172	0.90455178	0.58146328	6.95E-05	1
gene-LOC114956574	-0.67849004	0.000531616	-0.87643571	1.73E-06	-1.221732623	5.86E-12	-0.716143051	8.83E-05	-0.875230397	0.000300243	0
gene-LOC114956575	-0.586844452		-0.15226846	0.859862651	0.022671287	0.979652429	-0.205709798	0.793992571	0.97575219	0.159745652	0
gene-LOC114956576	0.106035251	0.324427832	-0.15317465	0.094936104	-0.29930283	0.000209494	-0.137257461	0.135720292	-0.73686948	2.41E-13	0
gene-LOC114956577	0.129139084	0.624435644	0.451373604	0.013495038	-0.040838553	0.878300556	-0.664963354	0.000249128	0.34247553	0.124319847	0
gene-LOC114956578	0.028237266	0.854040382	0.091629752	0.399730251	0.244606072	0.004260571	0.10243089	0.319123567	-1.058415452	6.69E-15	2
gene-LOC114956579	-0.299481597	0.000732896	0.162830013	0.066544721	-0.0194276	0.87313748	-0.205060691	0.017231803	0.024879607	0.863204757	1
gene-LOC114956580	-0.120314122	0.323301534	-0.134373932	0.217413806	-0.020444002	0.881995286	-0.096185918	0.392077676	-0.42442016	0.001517024	0
gene-LOC114956581	0.226377631	0.629848949	0.651363256	0.04832829	0.571120587	0.078059713	-0.142102295	0.752269843	-0.191237399	0.745815582	0
gene-LOC114956582	-0.243549609	0.066563314	-0.552522561	7.50E-07	-0.61834558	1.01E-08	-0.206463937	0.094570196	0.386296022	0.002589572	0
gene-LOC114956583	-0.103226304	0.470108146	-0.39799684	0.000118284	-0.349677147	0.000539608	-0.234117366	0.030752337	-0.27807687	0.0402969	0
gene-LOC114956584	0.286345223	0.041970068	0.226219867	0.095074491	0.308283248	0.013236277	-0.884320628	1.23E-13	-2.256788566	4.03E-29	0
gene-LOC114956585	-0.037325411	0.821796742	-0.285450484	0.004272218	-0.643788647	1.87E-12	-0.513358588	4.11E-08	-0.348924439	0.001994363	0
gene-LOC114956586	-0.432707753	5.57E-07	-0.21207704	0.018281752	-0.36053732	1.03E-05	-0.474178713	7.28E-09	-1.001059188	2.75E-18	0
gene-LOC114956587	-0.154937136	0.240934617	-0.150140372	0.21695796	-0.085311344	0.503375103	-0.100847923	0.427679588	-0.329626019	0.021096209	0
gene-LOC114956588	0.112172732	0.333998556	-0.071728127	0.547085916	0.17131024	0.06322865	0.309325292	0.000318928	-0.30298032	0.024786358	0
gene-LOC114956590	-0.070417389	0.687098184	0.232523822	0.054274175	-0.015788051	0.92884431	0.04603293	0.769795117	-0.230615744	0.129512182	0
gene-LOC114956591	-0.477878048	1.90E-05	-0.813122793	5.71E-15	-0.572417989	2.54E-08	-0.214966586	0.064077386	0.081711851	0.579369401	0
gene-LOC114956592	-0.200061728	0.072626208	-0.50698935	2.79E-08	-0.427178966	2.53E-06	-0.37733796	4.96E-05	-0.427368905	2.24E-05	0
gene-LOC114956593	0.422093041		1.425187378		0.645353621	0.563711932	0.13739399		0.087697339	0.961545642	0
gene-LOC114956594	-0.315790205	0.000980505	0.067854113	0.571049043	0.035358763	0.777330867	-0.309677701	0.000559653	0.346633197	0.000252904	4
gene-LOC114956595	0.777597744		0.160580741		-0.21578714		-0.329521506		-0.565628538		0
gene-LOC114956596	0.414073427	0.353491344	0.378602119	0.363642105	0.349325977	0.382170557	0.296846104	0.482985289	0.671175576	0.139042123	0
gene-LOC114956597	-0.059555117	0.581817444	-0.408656817	1.28E-08	-0.611999849	8.97E-19	-0.422791311	2.57E-09	0.130207815	0.169804864	0
gene-LOC114956598	-0.052394065	0.708268712	-0.238915663	0.010298383	-0.306581203	0.000477219	-0.068121541	0.551440442	0.062577983	0.596197366	0
gene-LOC114956599	0.06534205	0.697745077	0.045615299	0.77505138	0.328784551	0.002000674	0.258414903	0.021111858	0.186359672	0.160642001	0
gene-LOC114956600	-0.246862626	0.207263516	-0.364499546	0.029561232	-0.925011197	7.33E-10	-0.96053746	3.36E-10	-1.925045358	2.61E-15	0
gene-LOC114956601	-0.364345842	0.035507535	-0.465566478	0.002986566	-0.686334378	2.75E-06	-0.257173348	0.119976664	-0.834829961	0.000339692	0
gene-LOC114956602	-0.486531344	0.083726909	-0.697749354	0.004309286	-0.901831585	0.000101935	-1.61806253	1.92E-12	-2.862096976	1.85E-17	4
gene-LOC114956603	-0.745702283	0.000477357	-0.964845689	1.39E-06	-0.912583664	2.56E-06	-0.645773396	0.001412053	-0.611077908	0.017114998	0
gene-LOC114956604	-0.11686917	0.294703608	-0.114315455	0.26475884	0.007543893	0.955473574	-0.161167642	0.085484766	-0.862315202	7.08E-14	0
gene-LOC114956605	-0.266941744	0.041775421	-0.467516301	3.51E-05	-0.083363427	0.560052983	-0.152882303	0.243601186	0.527164174	1.05E-05	1
gene-LOC114956606	-0.087379961	0.891378982	1.214956151	0.000210185	0.176113623	0.699768202	-0.443194321	0.284444044	-0.180015907	0.750917535	0
gene-LOC114956607	0.088016985	0.804302966	-0.260418823	0.325084782	-0.545268723	0.014940473	-0.363528878	0.136036782	-0.835644657	0.019795755	0
gene-LOC114956608	-0.48090818	0.017912798	-0.555447391	0.002867037	-0.254912798	0.205217742	-0.139169542	0.541952374	-0.266141026	0.279155655	0
gene-LOC114956609	0.062436272	0.741222638	0.052414029	0.763214192	-0.01946143	0.915150545	-0.059147719	0.71718905	0.23196	0.14696142	0
gene-LOC114956610	-0.679786437	0.029231303	-0.823423754	0.003790341	-1.314067565	1.13E-06	-0.607319404	0.03445997	-1.708112874	0.000104001	0
gene-LOC114956611	0.110490744	0.765627511	-0.149902535	0.636712559	0.640559896	0.00421088	-0.100953838	0.753670988	-0.954569634	0.003658507	0
gene-LOC114956612	-0.377140537	0.001330242	-0.252805959	0.030820929	-0.037932846	0.803586939	-0.321659548	0.003805596	-0.692101481	5.09E-06	0
gene-LOC114956613	-0.560691941	0.065342932	-0.497898459	0.081743607	-0.933245666	0.000280635	-0.47206213	0.094604736	-1.014149523	0.004493077	0
gene-LOC114956614	0.412993902	3.32E-05	0.339391963	0.000480544	0.076641591	0.531042165	0.138997383	0.214102256	-0.512569728	8.36E-05	0
gene-LOC114956615	0.1705928	0.228659014	0.189497862	0.132576302	-0.301397056	0.008264557	-0.178994721	0.156324469	-0.59080264	1.22E-06	0
gene-LOC114956616	-0.308393768		-0.135218973		0.537240375	0.605994875	-0.293455006		-2.404217694	0.133104965	0
gene-LOC114956617	-0.281305013	0.378010151	-0.923618223	0.000207627	-1.503748573	5.31E-10	-1.683852114	2.47E-11	-2.021780633	3.74E-06	0
gene-LOC114956618	0.303948888	1.45E-05	0.238923811	0.000559507	0.123077512	0.096452018	-0.032833775	0.734417448	0.451350886	5.73E-08	0
gene-LOC114956619	-0.300229567		-0.395538775	0.590752703	-0.416689936	0.53776957	-0.060298976	0.942221529	-1.467310531	0.146083262	0
gene-LOC114956621	-0.203300128	0.257487423	-0.134663112	0.450634895	-0.15767499	0.337759198	-0.087358068	0.63701114	0.59755243	5.50E-05	1
gene-LOC114956622	0.353519326	0.149477142	0.891231765	3.10E-06	0.756243949	7.05E-05	0.301070924	0.185730837	0.163091673	0.595249869	0
gene-LOC114956623	0.128885473	0.772524374	0.18549965	0.618350236	0.221079589	0.510269102	0.207619432	0.550814444	-2.570786521	0.000169776	0
gene-LOC114956624	-0.196092845	0.0953706	-0.422190798	1.59E-05	-0.476740105	4.20E-07	-0.227110884	0.028329323	-1.525626053	3.07E-25	1
gene-LOC114956625	0.536327405	0.001421731	0.788664976	1.68E-07	2.070415479	1.40E-50	1.476986078	2.52E-25	1.900301564	6.71E-36	0
gene-LOC114956626	-0.280743475	0.011180988	-0.173464213	0.120369077	0.25625871	0.009575417	0.009087777	0.953404867	0.204532745	0.095540503	0
gene-LOC114956627	-0.153555229	0.291476386	0.044550595	0.788455517	-0.188489418	0.123312246	-0.316355707	0.006167729	-1.01345673	3.68E-11	1
gene-LOC114956628	0.054891242	0.926199353	0.442422733	0.20794091	-0.432968063	0.227211449	-0.71369706	0.039231346	0.546763592	0.179269773	2
gene-LOC114956629	-0.084761209	0.908006665	0.205867732	0.705039893	-0.666244384	0.12923346	-0.413292176	0.391988766	-1.388070726	0.054486905	0
gene-LOC114956630	-0.169085398	0.781343792	-0.411204333	0.370116276	-1.262837763	0.000731047	-1.161639103	0.002450368	-2.427057368	1.22E-05	1
gene-LOC114956631	-0.422717796	0.599594824	0.149447711	0.854292591	-0.279772315	0.692816969	-0.574509871	0.401541282	2.000198451	0.000163379	0
gene-LOC114956632	-0.307571896	0.039196578	-0.242861228	0.090429149	0.416003819	0.000796171	0.58534921	1.33E-06	-0.397996709	0.017484238	0
gene-LOC114956633	-0.396883942	0.22988626	-0.106649632	0.779241694	0.108572012	0.753630861	-0.075802293	0.840626994	-0.711759822	0.066613804	0
gene-LOC114956634	0.073808529	0.8138828	-0.447996257	0.022868895	-0.942214558	1.16E-07	-0.079761146	0.758269856	1.056460225	3.60E-09	0
gene-LOC114956635	-0.129714163	0.700645534	-0.463462006	0.049690483	0.013448563	0.969225688	0.337039448	0.159653201	1.750530362	8.57E-18	0
gene-LOC114956637	-0.210285825	0.067523426	-0.58816052	1.03E-09	-0.431799433	4.59E-06	-0.264967994	0.008561039	-1.107787391	1.55E-14	0
gene-LOC114956639	0.014792815	0.923603292	-0.069871765	0.505177899	0.095137059	0.312444289	-0.050061822	0.640455266	-0.120974131	0.20577549	0
gene-LOC114956640	0.022096294	0.85597181	-0.097966988	0.231338502	-0.077921287	0.336714842	-0.108160382	0.16645613	0.393835107	1.12E-06	0
gene-LOC114956641	-0.29005172		-0.18675079	0.856447594	0.158110376	0.86864561	-0.529779107	0.54629434	-0.767136139	0.514532393	0
gene-LOC114956642	-0.077794951	0.362993431	0.004173225	0.970210671	0.087479139	0.221460593	0.215325653	0.000600797	0.932619477	5.37E-45	0
gene-LOC114956643	-0.16106257	0.781816302	-0.044474949	0.940352357	-0.302520288	0.488942431	-0.562066072	0.160748251	-2.943493425	3.69E-05	0
gene-LOC114956644	-0.143583661	0.795132429	-0.420317573	0.30569637	-0.013162457	0.980761062	0.131365127	0.77483403	0.666020593	0.102885333	0
gene-LOC114956645	-0.559680073	0.004283181	-0.62355385	0.000760426	-0.693402005	7.40E-05	-0.397153462	0.033488939	-0.956491853	0.000180511	0
gene-LOC114956646	0.211516257	0.48303575	0.328033225	0.185837397	0.491077511	0.021958449	0.645217211	0.002103704	0.453589317	0.141796757	0
gene-LOC114956647	-0.317079146	0.439533823	-0.327268379	0.376888615	-0.719306529	0.019871739	-0.582278153	0.073101754	-1.218199515	0.015881316	0
gene-LOC114956648	0.031686833	0.931709991	-0.006717365	0.984303657	-0.122544696	0.621590217	-0.280008002	0.209263858	-1.32174396	0.000112269	0
gene-LOC114956649	0.327881597	0.126400886	-0.385370457	0.048881805	-0.391498408	0.037470048	-0.105948379	0.659319712	-1.451316228	1.96E-09	0
gene-LOC114956651	-0.100395471	0.210049064	0.078779284	0.302873397	0.075790836	0.303081407	0.163767867	0.01194392	-0.986409993	1.50E-33	0
gene-LOC114956652	0.651899392		0.603286162	0.457935551	0.961970987	0.15391557	0.076676422	0.941092532	2.312639991	0.00042536	0
gene-LOC114956655	-0.686025568	0.338376889	-0.231122033	0.765546775	0.523710436	0.385185111	0.542218598	0.374168621	0.866411102	0.172312816	2
gene-LOC114956657	-0.141989052	0.591356713	0.191977331	0.380602046	0.160271206	0.45386241	-0.417045641	0.029699332	-0.762957136	0.004628702	0
gene-LOC114956658	-0.021526412	0.870066883	0.001617321	0.990305202	0.061816031	0.48805826	0.422552891	3.33E-10	0.871635426	3.03E-28	0
gene-LOC114956659	-0.39355521	1.48E-05	-0.868844431	2.66E-25	-0.998844301	6.05E-34	-0.36453202	2.48E-05	-0.47094957	1.76E-06	0
gene-LOC114956660	-0.026686659	0.890612211	-0.233632277	0.040941761	-0.09787489	0.442717183	-0.289230188	0.007841383	0.301956975	0.018618835	0
gene-LOC114956662	-0.117859361	0.122986068	0.093504647	0.199983343	-0.14833261	0.023121933	-0.143838524	0.030711178	-0.608737535	3.49E-21	1
gene-LOC114956663	-0.222137513	0.267323983	-1.434103178	5.32E-21	-2.520391777	3.23E-57	-1.422501765	4.85E-21	-1.336387317	5.77E-12	0
gene-LOC114956664	0.080935935	0.324946363	0.225140282	0.000302917	0.621123824	1.30E-27	0.435539353	9.51E-14	-0.016402303	0.85225741	0
gene-LOC114956665	0.115845088		-0.027508708		0.220310064		-0.136390948		-1.140411969		1
gene-LOC114956666	0.228505011		0.788888241	0.220226907	1.251980279	0.023051043	0.998202548	0.091953492	-0.234507335	0.833680176	0
gene-LOC114956667	-2.726698588		-2.340051571		-1.420351657		-1.685429969		-2.199504982		0
gene-LOC114956668	0.03934036	0.838852918	-0.201626205	0.112496165	-0.329835776	0.003367523	-0.321249406	0.005607701	0.246883778	0.107900241	0
gene-LOC114956669	-0.16756867	0.854849714	0.135239741	0.867013493	0.245987158	0.728633254	-0.357938923	0.598593138	1.520986763	0.002952545	0
gene-LOC114956671	0.402994639	7.84E-06	1.032180639	1.98E-38	0.630498841	6.70E-15	0.373547876	1.42E-05	0.790853256	1.59E-16	0
gene-LOC114956672	-0.189680572	0.026367948	-0.225366622	0.003821627	0.038014563	0.696564438	0.073321258	0.413574575	0.796603937	2.42E-21	0
gene-LOC114956673	0.093755097	0.583545677	0.286588717	0.018209702	0.048611634	0.760449859	0.000202545	1	0.384599352	0.011681435	0
gene-LOC114956674	-0.079959181	0.753157399	0.105167673	0.623842385	-0.418106363	0.010002166	-0.26460971	0.136555056	0.578342801	0.001722797	1
gene-LOC114956675	0.000309669	0.998839624	-0.691570234	5.21E-11	-1.282355485	2.11E-35	-1.111497664	1.40E-26	0.655220461	3.85E-09	0
gene-LOC114956676	2.424263905	9.96E-17	3.136850258	7.25E-30	4.334863019	7.60E-60	3.295920159	2.25E-33	1.959063321	1.96E-07	0
gene-LOC114956677	0.1084342	0.339383984	0.017110447	0.901128707	0.108674784	0.272223127	0.089944357	0.389296951	-0.143172943	0.192531728	0
gene-LOC114956678	-0.469206005	0.000265231	-0.425117196	0.000585375	-0.198382668	0.124263003	-0.193134973	0.14793265	-0.222954714	0.236468431	0
gene-LOC114956679	0.07867141	0.804695889	0.27505273	0.206965382	-0.242647753	0.269947721	-0.14990796	0.539853696	-0.341158972	0.23313035	4
gene-LOC114956680	-0.301938327	0.477682688	-0.303454047	0.433324914	-0.775040346	0.015543271	-1.211188088	0.00026567	-2.345294682	0.001899909	0
gene-LOC114956681	0.742285799	1.95E-05	1.026578166	1.13E-10	0.902333822	1.07E-08	1.026018738	8.37E-11	-0.090122733	0.769325704	0
gene-LOC114956682	-0.344043363	0.165387618	-0.719681374	0.00052386	-0.483601702	0.019264542	-0.396380906	0.06793286	0.208456116	0.463052854	0
gene-LOC114956684	-0.103413169	0.912874788	0.637648642	0.270395195	0.14910216	0.835380509	0.531315864	0.365296506	0.590022704	0.363016907	0
gene-LOC114956685	-0.08337269	0.897396253	-0.059303324	0.916897926	-0.007364385	0.990508576	-0.209652796	0.655769296	0.623653189	0.163583561	0
gene-LOC114956686	0.218138634	0.323893048	0.6436098	6.99E-05	0.176529743	0.374996953	0.151652448	0.472444766	0.22406414	0.406586491	0
gene-LOC114956687	-0.707919303	5.71E-08	-0.613850352	1.40E-06	-0.712503525	5.10E-09	-0.505046427	6.34E-05	-2.294579943	3.63E-18	0
gene-LOC114956688	0.309990345		0.345576153	0.715679911	-0.041842465	0.969344693	-0.142696115	0.890796396	-1.3415593	0.337461686	0
gene-LOC114956689	-0.106232068	0.240116478	-0.299061969	2.26E-05	-0.231853578	0.000946878	-0.255191393	0.000311383	-0.003368489	0.977230243	2
gene-LOC114956690	0.010357879	0.945317966	0.01927071	0.873743192	0.318228798	1.12E-05	0.392796678	5.36E-08	1.184594165	8.23E-51	1
gene-LOC114956691	0.028784785	0.861987746	0.012964342	0.932784022	-0.129655606	0.218879678	-0.058911709	0.632920587	0.40482367	8.66E-05	0
gene-LOC114956692	-0.026906426	0.968942752	0.070591398	0.898581708	-0.159996064	0.736962619	-1.04306045	0.003186193	-2.327954864	4.92E-11	0
gene-LOC114956693	-0.306100529	1.61E-05	-0.538094768	4.68E-16	-0.280533207	2.17E-05	-0.152289722	0.035399242	-0.741965344	1.22E-15	0
gene-LOC114956694	0.384388552	0.616084438	0.975570717	0.076600242	0.71157032	0.210807316	0.330517074	0.627131352	0.03441742	0.971489961	0
gene-LOC114956695	0.124159744	0.309923943	0.71302743	2.77E-17	0.445942411	1.99E-07	0.318692286	0.000487473	0.975200033	6.80E-21	0
gene-LOC114956696	-0.071389799	0.816482993	-0.249756468	0.241903586	-2.041336866	2.58E-32	-2.060510293	3.02E-32	-3.662337931	2.74E-38	1
gene-LOC114956697	-0.326873765	0.580839826	-0.464332868	0.357501302	-0.950074692	0.029349459	-0.12259059	0.832314054	0.511271842	0.352584358	0
gene-LOC114956698	0.502100844	1.05E-10	0.994641212	3.35E-43	0.841146191	1.49E-31	0.352690492	5.42E-06	0.57650705	3.86E-11	0
gene-LOC114956699	-0.746599473	4.44E-17	-0.269239358	0.003535687	0.051103225	0.657506356	-0.165927198	0.087040755	-0.405586195	0.000918387	0
gene-LOC114956700	-0.180068496	0.139143916	-0.240643253	0.024872623	-0.298289162	0.002577526	-0.155474306	0.163931934	0.095245856	0.552676918	0
gene-LOC114956701	-0.322215538	0.106358422	-1.439494703	4.55E-18	-1.65105445	3.78E-24	-1.144140608	2.01E-12	-0.129920397	0.579936662	0
gene-LOC114956702	-0.120171306	0.686718702	-0.120353659	0.652530561	-0.54492302	0.005572209	-0.593703899	0.003053191	-1.104508875	0.000262071	0
gene-LOC114956703	0.88226802	0.06357376	1.076738908	0.010101045	1.481678945	9.16E-05	1.036521479	0.012290319	1.039001456	0.056950007	1
gene-LOC114956704	-0.103012134	0.356212858	-0.12765641	0.18738885	-0.173693934	0.049676119	-0.149843294	0.104742224	-0.812918062	1.41E-18	0
gene-LOC114956705	0.319740052	0.00012996	0.155317929	0.08279191	0.614758288	3.84E-17	0.297890888	0.000169561	-0.339090597	0.002094431	0
gene-LOC114956706	0.264454173	0.000741029	0.871859011	1.71E-39	1.390719615	1.63E-105	0.756832791	5.44E-30	-0.593501987	2.01E-08	0
gene-LOC114956707	0.550526765	0.00598238	1.257272251	2.21E-14	2.003290742	3.60E-39	1.304147516	9.71E-16	1.993059979	2.38E-26	0
gene-LOC114956708	-0.090082704	0.489501857	-0.451025948	5.24E-07	-2.432925098	9.63E-170	-2.356435441	5.22E-158	-3.09196358	2.97E-138	1
gene-LOC114956709	-0.129690905	0.606955564	0.179157318	0.391062346	0.281001463	0.120556555	0.087289553	0.703849122	-0.674182728	0.004732071	0
gene-LOC114956710	-0.533619879	0.024457541	0.053787609	0.862275327	-0.05984868	0.835875419	0.052203467	0.85938018	-0.353727791	0.28734397	0
gene-LOC114956711	0.181845604	0.465772369	0.61590252	0.000593001	0.302226004	0.123751973	-0.707387665	5.66E-05	-0.604686616	0.000530956	0
gene-LOC114956712	0.344436451	0.080884067	1.29378174	4.20E-17	1.001730909	9.39E-11	0.745668232	3.30E-06	1.463577716	5.86E-20	0
gene-LOC114956713	0.047340616	0.560315134	0.428575593	1.16E-16	0.262904233	5.74E-07	0.000149101	0.99969892	0.136925835	0.047101656	0
gene-LOC114956714	0.071492901	0.799201816	0.324770701	0.075034061	0.640314584	4.03E-05	0.309689351	0.085293284	0.9849478	1.31E-07	0
gene-LOC114956716	-0.014826566	0.938840313	0.130903083	0.262929897	0.076120553	0.533344822	-0.012695707	0.933777096	0.852515645	6.68E-15	0
gene-LOC114956717	-0.27496367		-0.508915068	0.392493919	-0.821429818	0.116781831	-0.967881861	0.070600142	-1.585640255	0.0954952	2
gene-LOC114956718	0.084894475	0.578575624	-0.120782488	0.349267268	-0.240483146	0.026806053	-0.13462597	0.27201485	0.786205688	7.63E-13	0
gene-LOC114956719	0.556481171	1.07E-06	1.221877388	1.02E-32	0.823271644	2.22E-15	0.391887371	0.00053525	0.846040767	2.85E-12	0
gene-LOC114956720	0.043177043	0.709204623	0.17866746	0.021292044	-0.048962343	0.6068271	-0.141782874	0.078579864	-0.66134717	2.08E-11	0
gene-LOC114956721	-0.072162508	0.669448248	-0.00919932	0.960743741	0.472685998	1.91E-06	0.536337138	7.87E-08	0.522560513	0.000141978	0
gene-LOC114956722	-0.143470226	0.201229465	-0.007787067	0.958975806	0.301614339	0.000440544	-0.080835956	0.468413276	0.619010902	1.16E-10	1
gene-LOC114956723	-0.049703238	0.811010709	0.07035228	0.682039729	-0.100543215	0.507212989	-0.095979596	0.541370462	-0.228813786	0.227841914	0
gene-LOC114956724	-0.21960667		0.559079059	0.440632906	0.185008284	0.824583454	-0.287787332	0.732077226	0.494197328	0.593114688	3
gene-LOC114956726	0.069675502	0.931500322	0.163653147	0.79220053	-0.196277263	0.732138993	-0.172941967	0.771952352	0.586105356	0.30527891	0
gene-LOC114956727	0.781990371	6.38E-08	0.838654946	1.36E-09	0.8922104	4.96E-11	0.687745211	9.37E-07	0.676124658	7.00E-06	2
gene-LOC114956728	0.000378182	0.996808472	0.32124579	6.30E-11	0.235769242	1.47E-06	0.234838297	2.65E-06	0.20068043	0.00393353	0
gene-LOC114956729	-0.098318566		0.767200714	0.208471182	0.248373277	0.734096683	0.489518048	0.459451346	1.180793725	0.080875176	0
gene-LOC114956730	0.235189663	0.012576221	0.546376413	5.83E-12	-0.094671774	0.350730836	-0.420056955	6.96E-07	-1.337149494	2.68E-23	0
gene-LOC114956731	-0.374755899	0.261687851	-0.169840925	0.629142257	0.042867595	0.912018732	0.112224442	0.747866411	-1.516525804	0.001507617	0
gene-LOC114956732	-0.666547801	1.16E-06	-0.710298573	8.16E-08	-0.418376677	0.001163645	-0.406277181	0.00223773	-2.129414161	8.99E-14	0
gene-LOC114956733	0.218143297	0.027549886	0.458791956	3.45E-08	0.331524566	8.08E-05	0.197500974	0.031468279	-0.063739944	0.609943199	0
gene-LOC114956734	0.0734124	0.827554917	0.034813092	0.91274098	0.465040624	0.016591772	0.275179327	0.21192273	0.100531321	0.75901718	1
gene-LOC114956735	-0.193952617	0.512729315	-0.26907905	0.286596216	-0.188649794	0.454916549	0.026498175	0.933460938	0.181239509	0.56417536	0
gene-LOC114956736	-0.036041242	0.856476935	0.305136121	0.008871873	0.808850996	6.53E-15	0.2888394	0.012968066	0.758229567	7.14E-12	0
gene-LOC114956737	-0.116317654	0.458748281	-0.26285198	0.029611789	0.13467116	0.305303109	-0.132800076	0.32332123	0.769939905	3.72E-12	0
gene-LOC114956738	0.278980916	0.003865539	0.169389602	0.085358466	0.495531655	3.05E-09	-0.638630406	6.43E-14	-2.132280123	5.69E-70	0
gene-LOC114956739	0.398707687	0.0041483	0.839587102	1.13E-12	0.061827753	0.726040431	-0.332670946	0.019037798	-0.004546309	0.98621523	0
gene-LOC114956740	0.007288847	0.993520552	0.219543066	0.751321081	0.599558815	0.249020711	0.997975248	0.03495409	1.280160015	0.021685181	0
gene-LOC114956741	0.570030484	0.114688924	1.674508765	3.48E-10	0.992583087	0.000429326	0.643483673	0.041267033	0.608075659	0.178773168	0
gene-LOC114956742	0.711411287	0.312443921	1.378835662	0.011654851	0.987819637	0.081106849	0.068747634	0.936896712	0.245455082	0.796033431	0
gene-LOC114956744	-0.327767633	0.005057942	-0.231828391	0.044490936	-0.453850179	1.03E-05	-0.629149999	1.24E-09	-1.610799952	3.60E-21	0
gene-LOC114956745	-0.35391219	0.013531368	-0.100324967	0.551161366	-0.60128216	1.12E-06	-0.555691743	1.22E-05	-0.902523654	6.20E-06	0
gene-LOC114956746	-0.048342095	0.834266469	-0.322584206	0.025551158	-0.163609155	0.288414879	-0.101769865	0.551902853	0.130815416	0.50610533	0
gene-LOC114956747	-0.009109363	0.991555133	0.236733246	0.700035044	0.501417915	0.300711568	0.728337291	0.109755346	-0.125084701	0.888157863	0
gene-LOC114956748	0.3801723	0.569017037	0.879785823	0.069036168	1.267030775	0.003065197	0.897239689	0.056577567	2.054435436	1.11E-05	0
gene-LOC114956749	0.170711364		-0.250893048	0.790863273	-0.311513721	0.711566544	0.667964378	0.338217617	-0.023707122	0.984658253	0
gene-LOC114956750	0.174167686		0.545102785	0.301484172	0.237848329	0.686157225	0.442134388	0.408802119	-0.4077669	0.662110304	0
gene-LOC114956752	-0.475200771	0.021321949	-0.654206014	0.000465992	-0.57121861	0.001575693	-0.68512334	0.00018169	-1.492812552	5.11E-07	0
gene-LOC114956753	-0.247763239	0.225027142	-0.696420841	1.62E-05	-1.263394026	4.38E-16	-0.420327433	0.012198111	-1.751432661	2.66E-14	0
gene-LOC114956755	1.374161547	2.52E-28	2.363919721	4.22E-90	0.732154063	1.17E-08	0.120877127	0.503382075	-1.672486958	4.98E-08	0
gene-LOC114956756	1.676534554	0.038383757	1.946133218	0.007251308	2.939380602	5.57E-06	2.576933052	0.0001235	3.335123778	2.87E-06	0
gene-LOC114956757	0.972647772		-1.777426723		-1.121813715		0.477448664		0.581502043		0
gene-LOC114956758	0.389883462	0.600609477	0.550289137	0.376373505	1.932964173	6.66E-05	0.719462293	0.211225503	0.820284264	0.141272152	0
gene-LOC114956759	-0.688957443		1.128127524		-1.813650928		-0.835944278		-0.110329317		0
gene-LOC114956760	-1.445036541		-3.20548588		-1.083980907		0.992009895		1.413896027		0
gene-LOC114956762	1.447393374		1.211063122		2.177453891		0.367141046		0.469239105		0
gene-LOC114956763	-1.976126056		0.343449724		0.188227589		-2.987660675		0.484081498		0
gene-LOC114956764	-1.361168518		-0.085045502		-1.004200168		-0.724730669		0.175838965		0
gene-LOC114956765	-0.092545802	0.873053873	0.128596095	0.783860696	0.107486213	0.808564489	0.402648967	0.259376289	0.313668866	0.534414072	0
gene-LOC114956766	-0.173368816		-0.668869602	0.431274779	-0.645694818	0.412655335	-0.685894514	0.396698113	-0.972616831	0.436284326	0
gene-LOC114956767	-0.020976937	0.868238007	0.150829243	0.045751331	0.271273226	4.59E-05	0.27407034	5.30E-05	0.414713636	4.23E-07	0
gene-LOC114956768	-0.031557311	0.967164024	-0.211515696	0.705795007	-0.201081825	0.697314947	0.364878453	0.424272405	-0.709497625	0.335800348	0
gene-LOC114956769	-0.470825129	0.331540755	-0.917045262	0.0245699	-1.078065539	0.004883919	-0.909484178	0.02205435	-3.636977768	0.001103498	0
gene-LOC114956770	-0.057449356	0.831052521	-0.472364452	0.003673145	-0.191831412	0.288921931	-0.243879508	0.167385377	1.142710325	1.58E-13	0
gene-LOC114956771	0.534327407	3.41E-06	0.481719653	1.65E-05	0.56206646	1.40E-07	1.090641072	1.40E-26	-0.185127437	0.305558139	0
gene-LOC114956773	-0.357234973	0.526821975	-0.588073676	0.204980655	-1.215694571	0.002880296	-0.666910271	0.133960477	-2.366932673	0.000698095	0
gene-LOC114956774	0.322428047	0.020005325	0.28389199	0.031507506	0.132970588	0.365187245	0.082247583	0.615666468	-0.074691247	0.710472434	0
gene-LOC114956775	0.062954079	0.725583971	0.239024335	0.048630582	0.294385554	0.008421859	0.394567272	0.000311429	-0.134759239	0.461791917	0
gene-LOC114956776	0.137655885	0.180429554	-0.011094956	0.936215192	-0.052512655	0.627975197	-0.283882485	0.000680538	-1.020460066	1.98E-22	0
gene-LOC114956777	0.359355321	0.000355317	0.645811985	6.67E-13	0.189855361	0.062782861	0.022745531	0.875510362	-2.250737074	2.36E-42	0
gene-LOC114956778	-0.431572388	0.079302284	-0.743224414	0.000394182	-0.998036816	6.30E-07	-1.686535438	6.24E-17	-2.598960059	1.04E-18	0
gene-LOC114956779	0.552776792	8.31E-06	1.298846836	2.79E-31	1.835968165	1.41E-62	1.499539183	1.40E-41	-1.682519033	1.44E-39	0
gene-LOC114956780	0.667577183	0.026235814	0.635863569	0.023569781	0.727399591	0.006333925	0.319227724	0.31289673	2.341497952	6.47E-21	0
gene-LOC114956781	0.267094961	0.312471333	0.359091706	0.111427376	0.314197	0.155325624	0.147112015	0.577574328	0.462307018	0.094107218	1
gene-LOC114956782	0.061575079		-0.45418084		-0.678476046		0.131219706		-2.508484147		0
gene-LOC114956783	0.12032006	0.525361285	0.287358995	0.04205011	0.321677301	0.014401003	0.352789718	0.007909775	0.620741861	0.000187783	0
gene-LOC114956784	0.347768066	0.013778056	0.292699155	0.031401055	-0.360806307	0.006044411	-0.272861173	0.050616328	0.04633744	0.823147542	2
gene-LOC114956785	-0.435089751	0.496318688	-0.457904002	0.423393274	-0.338730049	0.552701638	-1.129346294	0.019744843	-3.250206221	0.000269495	0
gene-LOC114956786	0.138321888	0.675311512	-0.004028642	0.991820781	0.081605049	0.784563492	-0.053998503	0.867891988	-0.749010375	0.055058644	0
gene-LOC114956787	-0.233733211	0.167712118	0.052348336	0.795780806	0.290593412	0.036031056	0.03411535	0.865168401	1.060745129	3.26E-14	0
gene-LOC114956788	0.178023639		-1.780169504	0.179203448	-0.580049	0.695567966	-0.082445086	0.961861793	-1.317831794	0.39020683	1
gene-LOC114956792	0.237578796		0.825132885	0.301181933	0.165133861	0.871283268	-1.077438848	0.228238048	-3.059532363	0.039640035	0
gene-LOC114956793	-0.578618348		-1.027115511	0.264575316	-6.77172847	2.22E-06	-0.54250905	0.578158538	-3.14677608	0.038328454	0
gene-LOC114956796	0.546233362	0.422182012	1.18633731	0.01863352	1.297684411	0.006289078	1.318461517	0.006382394	0.992519616	0.140451267	0
gene-LOC114956797	-0.065131737	0.735383547	0.145925222	0.310912513	0.466942678	2.05E-05	0.322795445	0.006537253	0.379975844	0.020057319	0
gene-LOC114956798	0.186118577	0.562936976	0.857937101	3.67E-05	1.204011555	4.11E-10	1.19980919	8.97E-10	-0.141068074	0.735537273	0
gene-LOC114956799	0.218471891	0.587482184	0.194404024	0.600318961	0.593257409	0.03501763	0.037570681	0.930034343	3.126073434	9.87E-37	0
gene-LOC114956800	-0.306839512	0.279318026	0.241662019	0.363369767	-0.370699271	0.121738892	-0.720932679	0.001349294	-1.176157079	0.000125	0
gene-LOC114956801	0.030842835	0.891378982	-0.104483347	0.515892618	-0.164374177	0.240034309	-0.29916366	0.020535824	0.367269089	0.009353308	0
gene-LOC114956802	0.091194003		-0.00481304	0.995642894	0.127873651	0.839329818	-0.149880158	0.817234069	0.215593819	0.78635841	0
gene-LOC114956803	-0.098816302	0.773989071	-0.372071484	0.122470337	0.235571353	0.331003	0.029814387	0.926907897	1.445115545	4.49E-12	0
gene-LOC114956804	-0.172686719	0.695597097	-0.383950739	0.263421622	0.081756195	0.839570807	0.066596258	0.872727683	0.137027218	0.764470466	0
gene-LOC114956805	0.040036296	0.898428789	0.223528484	0.260757386	0.473504994	0.003376299	0.2905824	0.110454172	0.610862337	0.004451467	0
gene-LOC114956806	-0.12628891	0.738546284	1.814077701	4.28E-19	1.068900956	3.77E-07	-0.161886551	0.600513749	-0.438914743	0.242027314	0
gene-LOC114956807	0.214322914	0.689435925	-0.138253156	0.792343347	-0.209367068	0.650695076	-0.285832952	0.528747415	-0.408239241	0.498723791	0
gene-LOC114956808	-0.117044928	0.703048111	0.172329741	0.488503674	0.594170314	0.001197252	0.379919092	0.061219273	1.511708206	1.38E-14	0
gene-LOC114956809	-0.195510998	0.558194221	-1.079665599	2.07E-06	-2.27446226	2.73E-24	-1.897076257	2.71E-17	-0.592222614	0.024295834	0
gene-LOC114956810	1.930812027		1.882478951		2.240394257		1.562046964		3.151397525		0
gene-LOC114956811	0.856313956		1.090033909	0.133038918	0.872285763	0.234264609	0.180067373	0.858903025	-1.71773219	0.277184867	0
gene-LOC114956812	0.193727646	0.524566905	0.642220817	0.002999334	-0.386237319	0.095413365	-0.811272648	0.000136769	-0.31098742	0.216592076	1
gene-LOC114956813	0.10786175		-0.220019937	0.810101366	-0.531929433	0.480791517	-0.139593784	0.876168282	-0.178531014	0.871450122	0
gene-LOC114956814	-0.515754197	0.360133577	0.248780494	0.648892122	0.429780992	0.341239796	-0.14864372	0.797622388	0.196340424	0.780912776	0
gene-LOC114956815	-0.370985467	0.017825795	-1.255318533	1.33E-20	-2.392333445	3.30E-66	-1.558311821	6.81E-31	-1.826887657	6.09E-23	0
gene-LOC114956817	-0.015158835	0.938432729	0.062105828	0.655783725	0.168950801	0.110397287	-0.03379578	0.814558808	0.864316317	3.81E-14	0
gene-LOC114956818	0.669869188		0.157741269	0.865154546	0.569376595	0.40082929	0.654788488	0.330717088	1.16933543	0.122272628	0
gene-LOC114956819	0.443793576		0.714955124	0.56951082	1.107512378	0.293639879	0.707485271	0.555761887	1.166951546	0.370387098	0
gene-LOC114956820	0.242006775	0.632909796	0.208683561	0.659129841	0.284043259	0.488214213	0.235773204	0.590348714	0.566039572	0.247908989	0
gene-LOC114956821	-0.404726342		0.202709738		-0.355644626		-0.187092346		0.726694051		0
gene-LOC114956822	-0.790148773		-2.006370464		-0.341150512		0.57017546		-1.50509786		0
gene-LOC114956823	0.239095731	0.010540401	0.232488944	0.008040385	-0.085520271	0.404653261	0.13730502	0.147464443	-1.457521709	2.96E-29	0
gene-LOC114956824	0.046175392	0.849405063	-0.092905284	0.622897054	-0.027381486	0.897300224	-0.295842411	0.04492096	1.142935058	6.74E-19	0
gene-LOC114956825	-0.433553463	0.128461538	-0.642730327	0.008749419	-0.979682479	1.86E-05	-0.483969052	0.054824707	-0.942791587	0.000423986	0
gene-LOC114956826	-0.712652222	9.95E-05	-1.078587077	3.88E-10	-1.088706428	7.30E-11	-0.701521969	4.71E-05	-1.766820032	1.12E-11	1
gene-LOC114956827	-0.005445261	0.984412779	-0.122271527	0.508573542	0.122338305	0.469623929	0.324069018	0.023589136	1.010002906	2.27E-11	0
gene-LOC114956828	-0.217788953	0.501292291	-0.418792596	0.108534486	-0.096090534	0.756074986	-0.391034067	0.128058993	0.391191307	0.199841044	0
gene-LOC114956830	-0.002911472	0.99158159	-0.405337932	0.01098248	-0.227298714	0.162341481	0.022039023	0.922312259	0.266037536	0.212818382	0
gene-LOC114956831	0.046057826	0.94195517	0.321184357	0.423496716	0.22164955	0.582979496	0.368497519	0.325438663	-0.032244644	0.959336282	0
gene-LOC114956832	-0.314326425		0.289690572		1.175553766		0.834290263		-1.606386076		0
gene-LOC114956835	0.33420817	0.233527471	0.49447375	0.035644562	-0.09853767	0.750923562	0.141461697	0.633685227	0.339029258	0.321986801	0
gene-LOC114956838	0.578089424	9.47E-10	0.826049502	1.99E-20	0.840133781	1.23E-21	0.789152606	8.08E-19	0.743958846	2.29E-13	0
gene-LOC114956839	0.227760054	0.126854979	0.619871205	9.51E-08	0.570081964	5.67E-07	0.523231355	8.05E-06	0.877430511	2.00E-10	0
gene-LOC114956840	0.145069764	0.381305333	0.268056651	0.042834475	-0.001272546	0.996033157	-0.169993094	0.23616018	0.666756308	1.45E-07	0
gene-LOC114956841	-0.122075879	0.585256105	0.11013804	0.588495775	-0.072569389	0.723767419	0.216017489	0.209120662	0.630947878	0.00011216	0
gene-LOC114956842	0.228846794	0.579789213	0.529839306	0.080193775	-0.338210931	0.320237767	-0.111196359	0.784161583	-0.733607476	0.170258879	0
gene-LOC114956843	0.062262105	0.623904865	-0.074388648	0.503638244	-0.182882097	0.040812499	-0.189475981	0.036626413	-0.295161502	0.005447884	0
gene-LOC114956844	0.010270786	0.988002075	0.616099147	0.094562731	0.634843422	0.069278249	0.657973943	0.064010884	0.313613382	0.569972382	0
gene-LOC114956846	-0.472286102	0.03498265	-0.850727299	1.03E-05	-1.195453216	1.24E-10	-0.91968546	1.37E-06	-2.427021606	5.21E-21	0
gene-LOC114956847	0.333741419		-1.051330932		0.098044448		0.068954684		-1.361932223		0
gene-LOC114956848	-0.016114717	0.921053339	-0.092858794	0.382290865	0.495718764	1.61E-10	-0.741418756	2.37E-19	-2.826272539	4.42E-48	0
gene-LOC114956849	0.080470093	0.624314461	0.086522912	0.555186319	-0.078527263	0.575477121	-0.108408803	0.428204451	0.023970302	0.905938818	0
gene-LOC114956850	0.171124762	0.025007771	0.032539609	0.741841676	0.455514802	1.12E-13	0.099874887	0.193909725	0.627250166	2.17E-16	0
gene-LOC114956851	-0.241778642	0.522163749	-0.137677058	0.714924581	-0.293820818	0.349572563	-0.754840146	0.005339053	2.006898886	2.89E-16	0
gene-LOC114956852	0.050253492	0.839488023	-0.485963922	0.001062615	-0.013006977	0.95418291	0.22473556	0.155821278	-0.471809212	0.015711087	0
gene-LOC114956853	0.080433407	0.927472707	2.815274346	1.96E-14	1.960109527	2.52E-07	0.841812942	0.067836747	1.20130666	0.032968569	0
gene-LOC114956854	3.521919361	0.001055928	6.130113005	4.31E-11	6.632930928	3.99E-13	5.198860926	3.55E-08	6.25155397	2.47E-11	2
gene-LOC114956855	-0.23124163		-0.072244292	0.942737433	-0.691461184	0.355367056	-0.079456892	0.931998605	0.280768734	0.788716923	0
gene-LOC114956857	-0.486497724	0.138673371	-0.871099515	0.002229735	-0.388017179	0.191962856	-0.20234428	0.549797069	-1.068705281	0.011209035	0
gene-LOC114956858	-0.176810969	0.204708973	0.076339081	0.607660693	0.145809848	0.23225295	0.159042823	0.196210909	-1.770249935	7.55E-16	1
gene-LOC114956859	0.048813576	0.812712371	0.330538387	0.007968289	0.650170138	5.46E-09	0.399144376	0.000831781	0.55797182	3.80E-05	2
gene-LOC114956860	-0.229484311	0.12553129	-0.390461142	0.002352314	-0.817379991	6.15E-12	-0.309407423	0.016223722	-0.456306182	0.00732763	0
gene-LOC114956861	-0.200750916	0.110774994	-0.476895669	5.20E-06	-0.163294191	0.153710937	0.038751994	0.791375319	0.27563404	0.037168348	0
gene-LOC114956862	-0.026766189	0.914751528	-0.598765172	7.04E-06	-0.305519919	0.026183008	0.457207488	0.000363285	0.092437102	0.636167433	0
gene-LOC114956863	-0.267484622	0.047242885	-0.316199901	0.009546898	-0.432818115	0.000132339	-0.289344828	0.016621312	-0.733380709	8.26E-06	0
gene-LOC114956864											0
gene-LOC114956865	-0.008519839	0.960697894	-0.199231774	0.037750384	-0.081627371	0.440613951	0.366499936	9.10E-06	0.717786657	6.12E-13	0
gene-LOC114956866	-0.166671577	0.36026311	-0.301314144	0.042379126	0.099302856	0.561873376	0.157749678	0.326434565	-0.261193006	0.149514736	0
gene-LOC114956867	0.523417364	0.128152071	0.592492479	0.053681441	0.403336852	0.20781851	0.4166901	0.199596399	-2.712731021	0.001063665	0
gene-LOC114956868	-0.203810207	0.193528998	-0.345971413	0.008727471	-0.097326272	0.532237801	0.006039967	0.97520214	0.37628126	0.011721143	1
gene-LOC114956869	0.22828582		-1.125120658	0.234914466	-0.087165153	0.938174837	-0.560141068	0.559670936	-0.552351887	0.692287882	0
gene-LOC114956870	-0.55553585	0.001397051	-0.899782161	1.26E-08	-0.762943887	9.73E-07	-1.574220925	1.02E-23	-2.431819442	1.26E-24	2
gene-LOC114956871	0.063080073	0.773850634	-0.146553005	0.378411871	-0.621315939	1.42E-06	-0.782888117	1.01E-09	0.240610774	0.096999948	0
gene-LOC114956872	0.251539909	0.730636751	0.758939918	0.132262972	0.729778051	0.133246799	0.107302286	0.877565721	0.460004363	0.51121897	0
gene-LOC114956873	-0.001941428	0.989896373	0.058127671	0.581288875	0.289853928	8.15E-05	0.241474345	0.001756411	0.302620276	0.002996136	0
gene-LOC114956874	0.392060203	0.03860694	1.661559753	1.38E-31	1.854196383	8.23E-41	0.962562286	1.34E-10	0.880287705	9.77E-06	0
gene-LOC114956875	0.243366014		0.139983047		0.731680221		0.262458351		-0.534393189		0
gene-LOC114956876	-0.319259095		0.137377561	0.902855455	-0.39183933	0.683193848	0.189175525	0.854915097	-0.746654953	0.580740708	0
gene-LOC114956877	0.230378886	0.232572306	0.795092667	3.88E-08	-1.059604422	4.71E-13	-1.137841922	1.82E-14	-3.713435574	7.06E-28	0
gene-LOC114956878	0.380291239	0.036280492	0.655638601	2.02E-05	-0.304350682	0.08209284	0.08476901	0.699681368	0.125223916	0.619154611	0
gene-LOC114956879	0.479129069	0.009479978	1.089391459	1.66E-12	1.063569276	2.29E-12	1.144195306	6.67E-14	1.921807256	9.02E-31	0
gene-LOC114956880	-0.103358039	0.39421014	0.342894014	7.28E-05	-0.054419914	0.63868233	-0.336792403	0.000175375	0.261122565	0.024122557	0
gene-LOC114956881	0.141315945	0.328328896	0.06154495	0.690823156	0.125398704	0.334076325	0.026461532	0.872025514	0.252870772	0.027870025	2
gene-LOC114956883	-0.045771764	0.784564122	0.071698619	0.599062171	0.095498084	0.429699086	0.039516933	0.780796029	0.472643011	6.96E-05	0
gene-LOC114956884	0.841140121	0.411252144	1.208483267	0.155446813	0.02054714	0.987808836	0.863019821	0.336361693	1.609788474	0.046043133	0
gene-LOC114956885	-0.200555955	0.40046535	-0.237148942	0.256345152	-0.803312623	2.55E-06	-1.258978233	2.24E-13	-1.114400545	2.54E-07	0
gene-LOC114956886	0.123949327	0.614398971	-0.195601411	0.341440849	0.022133604	0.932642161	-0.028335371	0.911585534	0.933572937	1.38E-07	0
gene-LOC114956887	-0.563175505	5.88E-08	-0.303318699	0.004089029	0.142496096	0.205066128	-0.122827536	0.305778542	0.650306551	3.38E-09	0
gene-LOC114956888	0.010745574	0.956472526	0.194881282	0.065656083	0.303030934	0.001471371	0.266406339	0.006986314	1.789513114	1.77E-85	0
gene-LOC114956889	-0.083732853	0.787489153	0.02199556	0.943434299	0.186549355	0.390649806	-0.102591981	0.685832716	0.77636915	0.000413335	0
gene-LOC114956890	0.059502296	0.726372155	0.072910827	0.616776036	0.337623304	0.001403149	0.625168587	5.49E-10	1.207235334	9.26E-33	0
gene-LOC114956891	-0.827827728	0.014822261	-0.17005833	0.676372796	-0.477993687	0.13595637	-0.534332675	0.099642192	-0.142219279	0.769806011	0
gene-LOC114956892	-0.126624855	0.37789486	-0.271644014	0.017056066	-0.105021325	0.413028386	-0.009186892	0.956206731	-0.674432044	2.88E-06	0
gene-LOC114956893	0.078831849	0.65173272	-0.556078367	1.22E-06	-0.189773762	0.134628774	-0.210196402	0.099145747	0.481816293	0.000161947	0
gene-LOC114956894	-0.196350612	0.041125338	-0.422993242	2.58E-07	-0.320679869	7.13E-05	-0.18217153	0.038774557	-0.186826273	0.106122616	1
gene-LOC114956895	0.03281279	0.814802119	0.163216734	0.06838162	0.389539025	2.12E-07	0.293550467	0.000215429	0.241257998	0.038025367	0
gene-LOC114956896	0.222283626	0.61755682	0.310899426	0.404316079	0.984952639	0.000413511	-0.31487568	0.406728276	-0.32716181	0.537535623	0
gene-LOC114956897	0.053020728	0.793746065	-0.054363822	0.764591692	0.21346216	0.094645172	-0.003907981	0.984428974	0.25187578	0.159331647	1
gene-LOC114956899	-0.112882877	0.277867304	-0.402167786	3.64E-07	-0.923434352	5.34E-34	0.110093881	0.232949205	0.195360677	0.043755122	0
gene-LOC114956900	0.111911974	0.770228691	0.628340477	0.008095569	0.276941475	0.302973721	0.062651726	0.8580053	1.129263904	6.19E-06	1
gene-LOC114956901	0.748604868	3.37E-09	0.880621564	3.32E-13	0.135067397	0.387350569	0.08488101	0.622645232	1.477039566	9.54E-32	0
gene-LOC114956902	0.649321235	0.00042098	0.549615367	0.002234607	0.704367423	2.52E-05	0.863130042	1.97E-07	2.014244152	3.85E-31	0
gene-LOC114956903	0.910049456		0.610644327	0.540075222	1.270569984	0.100590305	1.214281829	0.12956724	-0.451115493	0.779583312	0
gene-LOC114956904	-0.01988849	0.89975936	-0.14096457	0.147925165	-0.164062175	0.070726089	-0.04982588	0.663667225	-0.076024344	0.548001347	0
gene-LOC114956905	0.051079591	0.930730239	0.132063296	0.767110238	-0.021450839	0.965013052	-0.176872352	0.668726492	0.009696304	0.985073383	0
gene-LOC114956906	0.209689859	0.201402242	0.027863869	0.89584203	0.051403134	0.779493431	0.1188774	0.470413201	-0.269733481	0.217701214	0
gene-LOC114956907	-0.761880122	0.00301793	-1.255217514	1.70E-07	-1.252698405	5.52E-08	-0.514723191	0.037341488	-1.16918881	0.000626178	0
gene-LOC114956908	0.184949454	0.48303575	0.081370964	0.768580981	-0.017391898	0.954021846	-0.465360896	0.018387457	-2.051340446	8.99E-20	1
gene-LOC114956909	0.019555984		-0.830751229	0.467134295	-0.407307856	0.722384401	-0.284772923	0.814653663	0.191143404	0.889117882	0
gene-LOC114956910	-0.866616209	0.000102156	-1.227275391	8.01E-09	-1.385848511	1.76E-11	-1.151549597	3.63E-08	-2.1986236	4.14E-09	0
gene-LOC114956911	-0.502776874	0.135129853	-0.313268361	0.350406697	-1.275062197	6.18E-06	-1.318275164	6.52E-06	-2.148953493	0.000347619	0
gene-LOC114956912	0.344736516	0.286815041	0.090249822	0.815527763	-0.163479143	0.62408871	-0.391841473	0.191560383	-0.856125655	0.052999178	0
gene-LOC114956913	-0.268357217		-1.076615703	0.165969784	-1.092584336	0.1312609	-0.821667526	0.28150222	-1.165423894	0.336838346	0
gene-LOC114956914	-0.396999828		0.277315699	0.72989655	0.475945587	0.469558272	0.601441674	0.350021024	0.320642636	0.75258014	0
gene-LOC114956915	-0.28344983		-0.204115416	0.815616965	-0.579377741	0.411817034	-0.60895669	0.39779357	-0.576334631	0.549170241	0
gene-LOC114956916	0.626554194		0.581328695		0.575145841		0.068060773		-0.139023186		0
gene-LOC114956917	0.852504462		0		1.658541584		0		0		0
gene-LOC114956918	-0.177843424	0.778425394	-0.470167046	0.310695672	-1.378741933	0.000246441	-0.778336856	0.059274228	-0.01988683	0.96967433	0
gene-LOC114956919	-0.358404353	0.128152071	-0.338230098	0.122516277	0.023643859	0.935782214	-0.000128007	1	0.157547833	0.608167872	0
gene-LOC114956920	0.035846673	0.935112124	0.4351856	0.072538208	0.256582296	0.320290567	0.203082783	0.465815151	0.303518188	0.38469634	0
gene-LOC114956921	1.36587614	0.110272322	2.87547599	9.04E-06	3.838302852	2.75E-10	3.154961244	6.06E-07	6.666334995	1.87E-29	0
gene-LOC114956922	0.061137756		-1.164765021		-0.452812314	0.719771674	-0.039706644		-0.173784975	0.916825572	0
gene-LOC114956923	-0.744227446		-1.397448843		-0.753247818		-0.810885139		-0.993483192		0
gene-LOC114956924	0.266560802	0.079837556	0.416590445	0.001261623	0.62332929	1.14E-07	0.654637569	3.96E-08	1.09775246	3.03E-14	0
gene-LOC114956925	-0.556302226	0.226752576	0.517051681	0.192194168	1.406680542	1.10E-05	0.154551627	0.750683254	-2.158092531	0.002942411	0
gene-LOC114956926	-0.078890148		-1.402211314	0.034617001	-0.457021076	0.50986423	-0.997545968	0.12505042	-3.194067076	0.024546352	0
gene-LOC114956927	0.214359831	0.651799984	0.396709952	0.283769588	1.086121314	0.00011093	0.982734834	0.000780531	0.065336451	0.916961308	0
gene-LOC114956929	0.081929864	0.592068615	-0.017925324	0.916452637	0.141785566	0.217358505	0.114571949	0.354717515	0.961809522	2.10E-16	0
gene-LOC114956930	0.963499429	1.55E-12	0.576609505	4.61E-05	0.260032671	0.095482264	0.127147213	0.489909861	0.401169409	0.034430544	3
gene-LOC114956931	-1.324209574	2.17E-07	-0.101794515	0.779166196	-0.37122281	0.177369579	-1.138273694	3.33E-06	0.509534083	0.062877611	1
gene-LOC114956933	0.265681449	0.021983581	0.81841882	9.25E-18	1.313261001	1.18E-45	0.687784667	8.30E-13	1.409899169	3.31E-48	0
gene-LOC114956934	0.047713111	0.802770835	0.349360732	0.002176113	0.714711615	2.54E-12	0.38655017	0.000481781	0.482537362	0.000319102	0
gene-LOC114956936	1.656161793	0.000752067	2.197324407	7.49E-07	3.086963064	2.70E-13	2.516877764	7.07E-09	2.525205894	6.69E-08	0
gene-LOC114956937	0.018885252	0.98175283	-0.368726876	0.507904405	0.583538597	0.177332244	0.176053829	0.75455606	1.055341798	0.03182937	0
gene-LOC114956938	0.264902205	0.415205682	0.205646474	0.510806685	0.565469393	0.01808006	0.246010838	0.396119903	-3.884447127	2.27E-05	1
gene-LOC114956939	0.333411047	0.135708706	0.376724679	0.059139831	0.432198735	0.022061486	0.382583935	0.050874901	-1.477100955	5.46E-09	0
gene-LOC114956943	0.748787619	0.147510169	4.812491263	1.48E-46	2.884615101	1.18E-16	0.697935359	0.137842884	0.735056997	0.270827528	0
gene-LOC114956944	-0.924358264		-1.015134652		-0.710347344		-1.338180676		-1.35743534		0
gene-LOC114956946	-0.287432891		-0.257250468	0.755778147	-0.539021871	0.434924701	-1.457235148	0.028910382	-2.101309024	0.094430916	0
gene-LOC114956948	-0.135388602	0.098832824	0.288384584	1.42E-05	-0.386969315	2.37E-09	-0.371621432	1.71E-08	-1.397486374	1.32E-53	0
gene-LOC114956950	0.209100936	0.367114496	0.058262739	0.827260082	-0.300401149	0.117325692	0.074603812	0.760338721	-0.942948223	4.30E-05	0
gene-LOC114956951	0.031850585	0.896639959	0.156478127	0.329531578	-0.226108974	0.118964374	0.140253858	0.379769648	-1.400529628	1.86E-15	1
gene-LOC114956952	0.50823743	0.080005408	0.408847363	0.140699304	-0.472793727	0.07408356	-0.092551885	0.79205661	-1.509346433	3.89E-08	0
gene-LOC114956955	0.353401356	0.159493443	0.214232143	0.401591481	-0.482292591	0.024182747	-0.212068546	0.398606512	0.071948495	0.800716604	0
gene-LOC114956958	-0.651478045		1.137795706		0.995358086		-0.292971917		1.631583478		0
gene-LOC114956960	0.03906352	0.855496018	0.085543229	0.60387598	0.041667243	0.809748016	0.085674866	0.587750595	-1.711275296	2.56E-19	0
gene-LOC114956961	-0.016887273	0.956898367	-0.249617329	0.168243358	0.252050234	0.129254846	0.272878119	0.10285557	1.372024534	1.72E-18	0
gene-LOC114956962	0.343009333	0.059320576	0.228679372	0.212608978	0.113492335	0.568629419	0.021007509	0.932104745	-1.499420684	5.35E-07	0
gene-LOC114956963	0.918995403		1.555824948	0.16278556	0.452579145	0.734607144	0.695643069	0.590426938	-1.220631847	0.498634095	0
gene-LOC114956964	0.312274663	0.122761442	0.386267994	0.030205952	-0.285836786	0.125512745	0.501671085	0.002855384	-1.293253569	1.90E-07	0
gene-LOC114956966	0.204408661	0.014222646	0.37719912	1.36E-07	0.116489616	0.158253333	0.428406722	8.77E-10	-1.091068705	5.54E-19	0
gene-LOC114956967	0.016794291	0.955292554	-0.405818684	0.011446293	-1.015422232	6.85E-12	-0.339474817	0.034371374	-0.010614051	0.968429568	0
gene-LOC114956968	0.739048756	0.345208562	0.131177373	0.895745218	0.377336588	0.629752882	0.571303299	0.438435515	3.276563366	2.57E-09	0
gene-LOC114956969	-1.307923683		0.465846101		-0.777085066		-1.852017299		-0.354542839		0
gene-LOC114956970	0.206075846	0.096267485	0.0719076	0.614356498	0.288796687	0.005162743	0.253770355	0.018343943	-0.314024683	0.032864859	1
gene-LOC114956971	0.034249046	0.956083076	0.169437706	0.695499164	-0.021825337	0.964832193	-0.08077197	0.860584149	-5.649898367	1.10E-05	0
gene-LOC114956975	0.178615113	0.547532454	0.154831999	0.577188236	0.019283497	0.953260492	0.229406173	0.350097407	-1.553422353	0.000138123	1
gene-LOC114956976	0.174207431	0.26528626	0.231579905	0.084443871	-0.053409476	0.750149876	-0.067097345	0.688361012	-1.745898997	5.03E-15	0
gene-LOC114956977	-0.714898596	0.227886905	-0.401660315	0.501075186	0.983320919	0.026804427	0.246369198	0.679933095	-0.339528136	0.645004183	0
gene-LOC114956979	1.577964656	0.004623465	2.946620508	2.33E-10	2.365370433	5.02E-07	2.482941234	1.61E-07	1.154782198	0.117562498	11
gene-LOC114956980	-0.069590801	0.72637417	-0.353115084	0.006289654	-1.098809496	3.22E-21	-0.726504027	1.15E-09	0.525038992	1.70E-05	1
gene-LOC114956982	-0.369013623	0.449348869	-0.454130742	0.28229193	-0.507689066	0.202109503	-0.381695848	0.369903847	-1.286091565	0.004039056	0
gene-LOC114956984	-0.001294801	0.997907663	-0.35248647	0.271590558	-0.342985552	0.258654903	-0.309478715	0.331832002	-1.479992193	0.001049869	0
gene-LOC114956987	0.040888315		0.592534219	0.558802589	0.537337644	0.576608288	0.829899298	0.355691206	-0.187341864	0.902003897	0
gene-LOC114956988	1.042608608	0.030345423	2.394308765	1.69E-10	1.522547085	0.000113202	0.88081094	0.053278158	1.194524698	0.037345611	1
gene-LOC114956992	0.031017604		0.336439979	0.749998241	0.011404926	0.993362505	-0.418073135	0.686310228	-0.168292547	0.902862109	3
gene-LOC114956993	0.049889395	0.865337323	0.044151862	0.863410481	-0.445031001	0.00849761	-0.057395239	0.807056333	-0.353002158	0.132591957	0
gene-LOC114956994	-0.673531407	0.008536398	-0.412857396	0.100046298	-0.160345527	0.558829846	-0.442048428	0.06696568	0.05471145	0.898139097	1
gene-LOC114956995	-0.293278966	0.174096455	-1.266525712	2.61E-12	-2.083971127	1.54E-28	-0.883121133	4.44E-07	-1.291978422	3.20E-06	0
gene-LOC114956996	0.068702977	0.593524011	0.406683674	1.44E-06	0.838717819	1.17E-25	-0.013850084	0.91859365	0.866861882	4.81E-27	0
gene-LOC114956997	0.067656051	0.637296018	-0.101738275	0.396181643	-0.300310997	0.001655557	-0.091770287	0.437897034	-0.441369217	0.000211246	0
gene-LOC114956999	-0.259480298	0.089066724	-0.421489373	0.001435352	-0.252696344	0.060328369	-0.055191357	0.755033367	0.3586647	0.024751309	0
gene-LOC114957000	2.088836361		2.813411308		3.74405136		2.852306834		2.339968804		1
gene-LOC114957001	0.60529515		0.187381926		1.053538108		0.199951462		-1.488500718		0
gene-LOC114957002	0.055056182		0.113213655	0.916165717	-0.159642418	0.872878974	-0.066507875	0.949497087	-0.804121138	0.537505792	0
gene-LOC114957003	0.534301915	0.267937386	0.398567515	0.399924056	0.670776007	0.092612188	0.442722442	0.322208988	0.001839202	0.998667399	0
gene-LOC114957005	0.231491911	0.669517929	1.276194461	0.000199582	1.15186757	0.000714897	0.337567149	0.436533109	-0.220988439	0.684666472	0
gene-LOC114957006	-0.060348581	0.807304396	-0.111498943	0.569021827	-0.286884521	0.066592966	-0.17269692	0.321970047	-0.37832498	0.011482297	0
gene-LOC114957007	0.756001832	0.135274263	1.483961429	0.00018792	2.500170456	3.03E-12	1.677334332	1.26E-05	1.67346139	0.000587713	0
gene-LOC114957008	-0.115719816	0.411621162	-0.09915415	0.453501026	-0.11635062	0.338266829	0.064262419	0.637189473	-0.880313335	7.50E-11	0
gene-LOC114957012	0.263222684		0.354598194		-0.993845489	0.330576172	0.161875031		-1.360507597	0.417057167	0
gene-LOC114957013	0.239362672		-0.326365556		0.617287585		0.12981094		-1.117336326		0
gene-LOC114957015	0.531224749	0.269616734	0.923883049	0.015633302	0.648657216	0.100702252	0.861049976	0.023330961	1.413995707	0.001382249	0
gene-LOC114957016	0.718252747	0.284981212	1.31538573	0.012571952	0.701698097	0.231460269	0.459020346	0.488381246	2.223203444	3.50E-05	0
gene-LOC114957018	-0.219617028		0.257964441		-1.662450195	0.182070211	0.434722451		0.624695678	0.661340833	0
gene-LOC114957020	0.486805007		1.379323909	0.014655843	0.846691907	0.165001733	0.515068966	0.466906873	2.402226715	2.69E-05	0
gene-LOC114957021	0.556841423		0.649827075		-0.808288949		0.326234498		0.435821618		0
gene-LOC114957023	2.861642414	1.62E-30	3.960649359	8.96E-62	2.984798255	7.68E-35	2.337380175	1.42E-20	3.916213639	1.51E-52	2
gene-LOC114957024	-1.460980885		-0.65365393		-0.841717268	0.442757796	-0.126704379		-1.057837067	0.498093593	0
gene-LOC114957026	-0.400629413	5.29E-09	-0.733034567	1.90E-28	-0.564052502	1.70E-18	-0.385097628	5.39E-09	-0.279535002	0.001626525	0
gene-LOC114957030	0.236536682		-1.533538712		0.007607286		0.300131381		0.836072639		0
gene-LOC114957032	-0.631135886		-0.186137856		-0.405603413		0.258319422		-1.846187227		1
gene-LOC114957033	-0.695973348		-0.370586859	0.685175049	-0.57142042	0.480345371	-0.657493849	0.418744139	-1.104724592	0.273677339	0
gene-LOC114957038	-0.138267647		0.272753699	0.72783147	-0.155540774	0.847920512	-0.153771454	0.853289735	-0.396784514	0.708492355	0
gene-LOC114957040	-0.306217375		-0.595130642		-0.430476158	0.680098781	-0.901225803		0.66526328	0.56374041	0
gene-LOC114957045	0.041710809	0.886525787	-0.196484862	0.313987536	-0.371806606	0.025678549	-0.787073989	7.38E-07	-0.443190141	0.033133665	0
gene-LOC114957049	0.43015523	0.0201252	0.513878948	0.002084225	0.73442501	1.34E-06	0.537464095	0.000951879	1.463267936	1.37E-16	0
gene-LOC114957052	-0.503712829		-1.759074242	0.136808824	-0.993555695	0.392245924	0.131016813	0.927400596	-0.839987023	0.578588534	0
gene-LOC114957053	-0.143091146	0.84698254	0.17637104	0.773050768	0.242793149	0.650356351	-0.087408522	0.891073042	0.176789048	0.799967551	0
gene-LOC114957054	-0.558068194		-0.422513068	0.620216663	0.551722689	0.431033236	0.061584767	0.947980688	0.658786222	0.449281171	0
gene-LOC114957055	-0.365487814	0.002124614	-0.649201136	1.80E-09	-0.381900046	0.000407306	-0.333948278	0.002846254	-0.367491725	0.009482637	0
gene-LOC114957056	-0.261558488		-0.887606505	0.25384067	-0.969763629	0.175697971	0.293623189	0.711426998	-2.400982064	0.10442533	2
gene-LOC114957057	0.000452203	0.998535767	-0.259152466	0.052352187	-0.013413856	0.94407499	0.056743023	0.734789303	0.580684388	1.89E-05	0
gene-LOC114957058	-0.09813775	0.53873586	0.872283601	2.59E-18	0.671973431	1.96E-11	0.266557675	0.018911072	0.484691952	0.00011485	0
gene-LOC114957059	-0.199959813	0.383171404	-0.740259579	2.51E-05	-0.728573331	1.50E-05	-0.719705189	3.08E-05	0.011967583	0.968429568	0
gene-LOC114957060	-0.709822079		0.701153073		-0.296096611		0.113189555		1.878528252		0
gene-LOC114957061	-0.172825308	0.479030281	0.449372481	0.011426955	-0.090073425	0.698177219	-0.036901792	0.887917186	-1.994814867	3.53E-11	1
gene-LOC114957063	-0.771346418		0.245649326	0.699584144	-0.114065272	0.86671141	-0.561550805	0.322805921	-0.583929995	0.474814907	0
gene-LOC114957064	-0.106172766	0.723117271	-0.107846428	0.684673626	-0.605480215	0.001277984	-0.561331237	0.003495764	-0.933642666	4.92E-07	0
gene-LOC114957065	-0.12182367	0.5738575	0.081629305	0.692990969	-0.194234371	0.248202035	-0.111562588	0.55615729	-0.13660686	0.540299184	2
gene-LOC114957066	-0.296405892	0.000106959	-0.104681991	0.220148412	-0.209295514	0.004115042	-0.307277178	1.82E-05	-0.752572031	7.21E-15	0
gene-LOC114957067	0.265551816	0.09298357	0.352651494	0.010587202	1.131927618	5.14E-22	0.794144682	8.42E-11	1.534030388	5.77E-31	0
gene-LOC114957068	0.577367376	0.003053435	0.954629088	2.62E-08	1.30269624	2.05E-15	0.842649096	1.03E-06	2.169361548	2.11E-37	0
gene-LOC114957069	0.072881316	0.595733597	-0.156651673	0.143411557	-0.144831796	0.162021472	-0.038608373	0.768464149	0.438458561	5.11E-05	0
gene-LOC114957070	1.085539858	6.16E-09	1.147900312	1.75E-10	0.373243149	0.074860173	0.137416049	0.603209196	1.359263151	6.06E-10	0
gene-LOC114957071	0.373854801	2.23E-05	-0.281478969	0.002050268	-0.713345837	2.65E-17	-0.35708617	4.75E-05	0.401438926	0.000134219	0
gene-LOC114957072	-0.123988798	0.377211407	-0.752406513	5.82E-14	-1.506913006	1.19E-52	-1.111402041	3.05E-29	-0.678455692	5.42E-09	0
gene-LOC114957073	0.200779067	0.67214895	-0.300612807	0.457965036	0.147340241	0.725608473	-0.226025322	0.579654709	-2.258458091	0.00014517	0
gene-LOC114957074	-0.205331292	0.412722907	-0.504644337	0.008965405	-0.419387971	0.028444795	0.021916134	0.938707693	1.018264349	2.63E-08	0
gene-LOC114957075	-0.230557166	0.153697583	-0.26418881	0.068147107	-0.706643435	2.45E-08	-0.177300492	0.242708944	1.2711316	9.78E-23	0
gene-LOC114957077	0.005062817		-0.43783769	0.475965043	-1.00697618	0.05353494	-0.35712281	0.55245204	-1.828015869	0.084788321	0
gene-LOC114957078	0.229800353		-0.237964566		-0.341755232		-0.574408492		1.199443467		1
gene-LOC114957079	0.358460046	0.222648105	0.230605475	0.441128741	-0.122612077	0.701677049	0.229684658	0.424701817	1.175049945	5.84E-06	0
gene-LOC114957080	0.016303594		0.44456665		0.552474356	0.583270727	-0.320531158		0.254955446	0.866323565	2
gene-LOC114957081	0.167040399	0.271959225	-0.174395783	0.204643784	-1.161332233	8.10E-26	-0.140936596	0.316455445	-1.406676215	6.10E-27	2
gene-LOC114957082	0.399901193	0.202256973	-0.077472513	0.845419758	0.359691675	0.200028049	0.895302285	0.000215711	-1.126627354	0.008995236	0
gene-LOC114957086	0.158282013		0.345752245	0.737938996	0.910731624	0.236755961	1.071327524	0.156804867	0.875023971	0.398092545	0
gene-LOC114957087	-0.04403307	0.89062831	-0.200877494	0.346713426	0.142830854	0.505980263	0.296196865	0.120130173	1.523889436	2.42E-20	0
gene-LOC114957088	-0.006894581	0.99158159	0.006181119	0.992158084	-0.153721158	0.744992785	-0.003235776	0.995849666	-0.916730833	0.111720729	0
gene-LOC114957090	0.023398158	0.840624766	0.173958939	0.01209764	-0.007663501	0.941690122	0.162989967	0.017622474	-0.206222308	0.027796788	0
gene-LOC114957091	1.295096149		1.243603145		0.596020516		0.134644391		-0.09950812		0
gene-LOC114957092	-0.023921962		-0.963087724	0.076421114	-0.498181998	0.355419942	-0.226102255	0.713512934	-0.01132834	0.989571539	2
gene-LOC114957097	1.732724808	4.94E-05	3.109275663	4.07E-17	2.811743523	2.35E-14	2.375148666	4.75E-10	3.438359692	6.86E-18	3
gene-LOC114957099	0.010857267	0.987274885	0.046619372	0.937004723	-0.122084516	0.80727339	-0.456324448	0.287378034	0.485671621	0.344047644	0
gene-LOC114957100	0.159920931	0.629548112	1.106161409	8.31E-08	-0.289339874	0.260428522	-0.587228227	0.013194606	-0.399844407	0.212283142	0
gene-LOC114957101	0.097199593	0.261513357	0.427338954	1.42E-11	0.551459622	1.94E-19	0.342386182	8.72E-08	-0.167122032	0.054147025	0
gene-LOC114957102	-0.120759858	0.235371583	-0.202162029	0.018291999	-0.235786667	0.003052489	0.341362542	4.74E-06	-0.699475561	2.41E-08	2
gene-LOC114957103	0.031511078	0.927498622	-0.424087896	0.03578157	0.16972026	0.428336214	0.182331824	0.399902019	-0.433616197	0.138141168	0
gene-LOC114957104	0.072691703	0.600745241	0.201916855	0.045583741	-0.06673891	0.578979456	-0.069836441	0.565220484	0.225168722	0.031571868	0
gene-LOC114957105	-0.246510986	0.457026561	-0.061376252	0.867416341	-0.284148843	0.300366815	-0.212891672	0.47239341	-1.504722858	0.001277927	0
gene-LOC114957106	0.164628081	0.777511751	0.038851515	0.947947834	-0.429242928	0.312313557	-0.571466509	0.170835032	-3.657231381	0.001020047	0
gene-LOC114957107	-0.157339516	0.366435161	-0.111058203	0.519672793	-0.08387293	0.618500228	-0.332951345	0.015557782	0.69099647	4.96E-06	0
gene-LOC114957108	0.218602786	0.098978304	0.482931696	6.71E-06	0.450661432	1.92E-05	0.265804999	0.021201662	-1.824018606	5.27E-23	0
gene-LOC114957109	0.13504046	0.196672813	0.363003064	7.73E-06	0.344915023	1.50E-05	0.033748843	0.775538406	0.818532778	2.50E-21	0
gene-LOC114957112	0.531420152	0.045253711	0.439225824	0.085436102	-0.080509056	0.811454007	-0.291985377	0.306357181	1.455710522	1.90E-09	0
gene-LOC114957113	-0.283273552		-0.740281652	0.316362613	-0.679447545	0.334011936	-0.52239789	0.484463084	-0.87736342	0.365734141	0
gene-LOC114957114	-3.016781719		-3.885617224		-0.46219616		-1.587470419		-1.526679856		1
gene-LOC114957115	-0.244099027	0.02685939	-0.223274575	0.031928758	0.509085359	4.41E-09	0.426351099	2.07E-06	0.724599787	7.52E-12	0
gene-LOC114957116	0.263715055	0.001908583	0.604431429	1.34E-16	0.648505286	7.04E-20	0.248873512	0.00179277	-0.409341269	0.000451843	0
gene-LOC114957117	-0.442081656	0.08365075	-0.879181576	0.000100069	-0.670774257	0.001798887	-0.18752267	0.474677857	0.249141993	0.429499361	0
gene-LOC114957118	0.059538579	0.872373963	0.089642635	0.767118766	0.324768084	0.14213807	0.349089043	0.117778218	-1.203115006	0.00059227	1
gene-LOC114957119	-0.00836926	0.978170569	0.031388443	0.890847575	-0.725774192	3.00E-07	-0.307170534	0.04495017	-1.270774412	6.24E-07	2
gene-LOC114957120	-0.560105079	0.311798574	-0.858467231	0.070686312	-1.377480852	0.001770997	-1.037708159	0.023965013	-3.464406101	0.002199309	0
gene-LOC114957121	-0.257223348	0.012182112	-0.809791294	1.36E-19	-1.344741129	1.48E-51	-0.16446361	0.103356696	0.99582478	3.58E-27	0
gene-LOC114957122	0.056715058	0.587383615	0.04957739	0.607001681	0.036684747	0.700110554	-0.112486412	0.160703164	-0.707637873	3.55E-16	1
gene-LOC114957123	-0.359064954	0.007128025	-0.462705365	0.000148181	-0.571029982	9.00E-07	-0.223394734	0.089321842	-1.202516575	1.27E-11	0
gene-LOC114957124	-0.070455671	0.495082086	-0.086934403	0.329184268	-0.616855568	1.48E-19	-0.477915065	6.35E-12	-0.47771495	1.98E-09	0
gene-LOC114957125	-0.277158117	0.084219375	-0.397482055	0.004503046	0.297312876	0.030863238	-0.20349375	0.183169367	0.141854081	0.429261499	1
gene-LOC114957126	-0.224466772	0.380056457	0.163249438	0.508330865	-0.046008783	0.872167683	-0.232905003	0.300098963	-0.080096435	0.749610485	3
gene-LOC114957127	0.132009923	0.645171085	0.177531816	0.466191503	0.685937268	7.23E-05	0.470080957	0.012968066	-0.443086192	0.205708281	0
gene-LOC114957128	0.453497741	0.024302693	0.406681473	0.032323681	0.517754074	0.003635651	0.15289762	0.497288924	1.504122854	5.99E-19	0
gene-LOC114957129	-0.426103377	0.000284364	-0.810135033	1.64E-13	-0.758881507	6.77E-13	-0.48366565	9.07E-06	0.11695696	0.470470731	0
gene-LOC114957130	-0.938050034	9.85E-07	-0.427491679	0.029104293	-0.610671346	0.000714382	-0.65635816	0.000360088	-0.650298499	0.011292676	0
gene-LOC114957131	0.255451535		0.879171258		1.161552672		1.531302242		-0.480283191		2
gene-LOC114957133	0.293056977	0.232635967	0.929922425	4.21E-07	-0.495718122	0.014900975	-0.943031096	2.07E-06	-1.580265756	2.73E-07	0
gene-LOC114957134	0.104100745	0.857576241	2.01333174	1.72E-12	0.966794831	0.001696838	0.058533999	0.907454684	-2.410279892	0.004697595	0
gene-LOC114957135	-0.15978726	0.368460122	-0.036996412	0.856845792	-0.031367429	0.873480881	-0.084319723	0.629393196	-0.251409495	0.18387247	0
gene-LOC114957136	0.030425402	0.837131251	0.118391869	0.235513435	0.075285378	0.471379391	0.214286086	0.01459401	0.080238467	0.480212542	0
gene-LOC114957137	0.063873353	0.867511485	0.661707471	0.001689524	-0.26346682	0.292338852	-0.795860371	0.000392252	-2.094714925	3.31E-06	4
gene-LOC114957138	-0.238527221	0.182196019	-0.872009789	1.21E-09	-1.132535105	4.81E-16	-0.308245471	0.044596045	-0.363285467	0.06085381	0
gene-LOC114957139	-0.377361463	0.000207971	-0.715358579	1.12E-14	-0.010920748	0.942804219	-0.655890214	1.17E-12	0.27905426	0.008447187	0
gene-LOC114957140	-0.505435041	9.86E-06	-0.996286687	7.07E-21	-0.739285556	1.13E-12	-0.421251401	0.000111332	-0.726586852	3.84E-08	1
gene-LOC114957141	-0.697838643	1.23E-07	-0.735852252	7.93E-09	-0.275543783	0.040237356	-0.466847126	0.000288903	-2.294678206	9.09E-20	0
gene-LOC114957143	0.302893519		-2.238110392		0.378985427		0.027977097		-0.728803647		0
gene-LOC114957144	0.573506897		0.385566785	0.732319681	0.539000425	0.582653888	0.169225783	0.886948759	1.172378023	0.237096628	0
gene-LOC114957145	-0.22881112	0.229856921	0.246193799	0.13081995	-0.119594028	0.511745331	-0.258581869	0.119471629	-0.686245886	0.006729973	0
gene-LOC114957146	0.157818459	0.871482177	0.067325639	0.941102134	1.290663706	0.012634002	1.142143873	0.03468043	1.594056793	0.006843249	1
gene-LOC114957147	-0.063248786	0.842313989	-0.030761081	0.917234151	0.140609991	0.537956455	-0.161132251	0.481231023	-1.143325155	2.46E-07	0
gene-LOC114957148	0.166882193	0.685286404	0.087043635	0.830941243	0.470449141	0.09822336	0.393168084	0.190259119	0.91723771	0.001240212	0
gene-LOC114957149	-0.122512959	0.479511732	-0.127596996	0.413025133	0.044781905	0.795258845	0.042153726	0.809641706	-1.3787038	1.11E-12	0
gene-LOC114957150	-0.344555453		-0.262167219	0.830498498	-0.517020305	0.623623675	-0.111931951	0.927616729	-0.894217254	0.525697115	0
gene-LOC114957151	0.034765822	0.968483631	2.323201295	8.09E-10	0.573034222	0.232742465	-0.293739532	0.630353306	-1.148544802	0.23864401	1
gene-LOC114957152	-0.489427806		0.28470814	0.769585388	-0.610179364	0.481848276	0.196645939	0.839976088	0.405630222	0.711209974	0
gene-LOC114957155	0.305741071	0.078075173	0.188530779	0.284066918	-0.16011129	0.362954054	-0.612800256	2.64E-05	-0.352533742	0.039603953	0
gene-LOC114957156	-0.058619831	0.735386579	0.042352537	0.793194963	0.287189627	0.008455328	-0.011855773	0.944472766	0.305293671	0.012237547	2
gene-LOC114957159	0.541907272	0.002008538	0.784223032	5.86E-07	0.745316001	1.30E-06	0.837330058	5.96E-08	1.677051767	1.94E-24	0
gene-LOC114957160	-0.640271704	0.02714039	-1.085614395	3.89E-05	-1.181905543	2.77E-06	-0.545558607	0.041779918	0.435968474	0.171804988	0
gene-LOC114957161	0.109869184	0.791884432	-0.049878088	0.902084395	0.172827561	0.585709829	-0.276029967	0.370765765	-0.725192436	0.064356712	0
gene-LOC114957163	0.11249572	0.425872239	0.729026106	4.03E-14	1.885177127	2.04E-92	1.049818665	1.05E-28	1.527788914	5.17E-58	0
gene-LOC114957164	-0.312154108	0.001874725	-0.070576214	0.571901513	0.03891705	0.761896007	0.169059601	0.095388926	0.279489172	0.006540525	2
gene-LOC114957165	-0.228522567	0.019162711	-0.111971061	0.279653773	-0.113294969	0.250867317	0.087399006	0.405034407	-0.285587427	0.006792059	0
gene-LOC114957166	0.499473418	0.068466948	1.16855196	9.81E-08	1.746321467	3.07E-17	0.973581552	1.21E-05	1.061416483	5.26E-05	0
gene-LOC114957167	-0.356239971	7.17E-05	-0.377344435	9.73E-06	-0.115124005	0.230699065	-0.051982137	0.645188485	-0.116595147	0.363842127	0
gene-LOC114957168	-0.546403498	1.56E-07	-1.328036435	5.93E-38	-1.356159612	4.56E-42	-0.811864695	2.25E-16	-0.493072047	0.000249822	0
gene-LOC114957169	0.106181173	0.429630692	-0.565278321	2.29E-08	-0.229873746	0.02519814	0.142757205	0.198445932	0.37693597	0.003459722	0
gene-LOC114957170	0.152707631	0.611826529	-0.267475155	0.292643896	0.068152899	0.812764841	-0.259820776	0.290323082	1.172279068	1.60E-07	0
gene-LOC114957171	0.062247517		1.298085488	0.064121419	0.944985711	0.194165751	0.151482528	0.885227637	0.63105675	0.569204416	4
gene-LOC114957172	-0.514034851	0.068685504	-1.195106689	5.36E-07	-1.034911242	9.64E-06	-1.467055898	4.80E-10	-3.288053063	9.90E-15	0
gene-LOC114957173	0.217447286	0.442442773	-0.461554724	0.046171467	0.469743042	0.023474717	0.193723618	0.44349468	0.639568135	0.012864285	0
gene-LOC114957174	-0.391496639	0.001952286	-0.536074795	4.26E-06	-0.603447142	7.23E-08	-0.516227127	7.36E-06	0.181313525	0.245385874	0
gene-LOC114957175	0.753917268	5.70E-18	1.397571688	1.14E-64	0.738220756	2.18E-18	-0.702675332	2.77E-14	0.285219884	0.014058229	0
gene-LOC114957176	-0.004673122	0.984159057	-0.167372092	0.217469025	-0.540677554	1.27E-06	-0.39196323	0.000769167	-0.392199069	0.001401102	3
gene-LOC114957177	-0.608639207	0.032673815	0.299444942	0.281034985	-0.045176195	0.90048739	-0.23103317	0.438150719	-1.665884434	0.000221877	1
gene-LOC114957178	-0.323170802	0.211661477	-0.515042365	0.018043907	-0.802375797	6.74E-05	-0.562178274	0.00808381	1.576316249	3.77E-16	0
gene-LOC114957179	0.80526945		1.54734332	0.227445218	1.244344165	0.337892128	1.185770279	0.376963754	2.73263282	0.02167919	0
gene-LOC114957180	0.813522777	0.000112328	1.054373774	5.19E-08	1.353831851	3.31E-13	1.410405687	4.88E-14	0.341161845	0.232903166	1
gene-LOC114957183	-0.748748117		-2.504161303		-0.218437982		-0.88280076		0.825663424		0
gene-LOC114957184	-1.070994825		0.771066769		1.18138387		1.636098147		1.380895765		1
gene-LOC114957185	0.503211279	5.13E-11	0.687820175	3.28E-21	0.793664196	3.34E-29	0.814159739	3.99E-30	0.144305352	0.202580437	2
gene-LOC114957186	0.327321533	0.001556346	0.177043594	0.10451806	0.326386013	0.000547063	0.495545811	6.55E-08	-2.123918258	2.45E-26	0
gene-LOC114957187	0.041112168	0.807602128	0.13579592	0.251678378	-1.072825675	1.17E-27	-1.20033675	4.54E-32	1.618245578	8.26E-61	1
gene-LOC114957188	-0.181502459	0.151718322	-0.182316683	0.11637312	-0.072335438	0.576696539	-0.031052358	0.835695661	-0.497924423	0.001090992	0
gene-LOC114957189	0.371865573	0.068961078	0.288814483	0.143577246	0.583127222	0.000624266	0.522337832	0.002943702	0.533662039	0.005371683	0
gene-LOC114957190	0.446338426	0.085650784	0.352100512	0.163262008	-0.099147917	0.748109715	0.01307327	0.970605757	0.049813017	0.905878525	0
gene-LOC114957191	0.211427273	0.169007232	0.214937528	0.12484802	-0.184166895	0.192849401	-0.295075115	0.027426599	-1.292820668	1.48E-11	0
gene-LOC114957192	1.640708714		2.454471517	0.021844279	2.889089011	0.003856812	1.892232959	0.092918573	2.170181774	0.089294981	0
gene-LOC114957194	-0.101996736		-1.420270498	0.090745573	-0.333981401	0.706469991	-0.631579587	0.456148784	-1.009696392	0.423432613	0
gene-LOC114957199	-1.65880635		-0.651301413		-0.980988411		0.232481495		-1.030919703		0
gene-LOC114957201	-1.090646156		0.906570214		0.560868781		0.333284155		0.797449193		0
gene-LOC114957203	-0.055558499		0.074375789	0.937213531	-0.615778294	0.380495223	-0.021692127	0.980590977	-0.922575299	0.397964808	1
gene-LOC114957204	-0.278712988		0.453856118		1.019066732		0.582395743		0.262913982		0
gene-LOC114957206	-1.704178062		-2.522044656		-0.575037096		-2.664744219		-1.124902263		0
gene-LOC114957211	-0.060028076		-1.475390254	0.04011553	-0.637109584	0.384164459	-0.964722929	0.175833924	-2.398702343	0.058505922	0
gene-LOC114957212	0.042438621	0.860675728	-0.410900998	0.003367798	-1.114680823	3.66E-18	-0.586384106	1.16E-05	-0.332337473	0.031433309	0
gene-LOC114957213	0.439615457		-0.292201832	0.896110813	-0.023093521	0.992942839	0.098879433	0.964005133	-0.326063006	0.868396232	0
gene-LOC114957214	0.344172789		2.044309657		1.63769763		0.708219013		0.88774986		0
gene-LOC114957216	-0.568000373		-0.116669063	0.891504541	-0.844139736	0.177587237	-0.340437223	0.637989494	-0.784723728	0.401833822	0
gene-LOC114957218	-0.782904453		-2.534502666		-2.840681003		0.755196517		-0.175573209		0
gene-LOC114957222	-0.242466136		0.296206722	0.805706296	1.168305889	0.150871061	1.572441134	0.041042014	0.323573101	0.825534258	0
gene-LOC114957224	-1.135868283		0.319384842		0.290414479		-0.277891882		0.758852867		0
gene-LOC114957226	-0.181489955		-0.915529322	0.497761924	0.486807232	0.694610986	0.370853426	0.777976743	1.017651445	0.413560632	0
gene-LOC114957227	-0.453934145	0.343341577	-0.686959368	0.092505446	-0.333199927	0.4326194	0.683737483	0.053342203	0.605763567	0.17401445	0
gene-LOC114957228	-0.103784647	0.777906634	0.071888819	0.83258738	0.248713205	0.336820229	0.17304524	0.540181314	-1.231444368	0.00021579	2
gene-LOC114957230	0.481885401	0.124519743	1.496253068	6.79E-10	2.143463517	4.61E-20	2.02235614	1.12E-17	0.876782757	0.00169336	1
gene-LOC114957231	0.82044528		1.643394986	0.008145081	1.610899956	0.007483425	1.848356517	0.001958968	-0.925238221	0.520081231	1
gene-LOC114957233	0.82042876	0.155528474	0.921729247	0.073413867	0.117932785	0.870903461	0.272739104	0.675968749	-0.62999115	0.474882987	0
gene-LOC114957236	0.397546519	0.276438568	0.946851741	0.000621275	0.303698633	0.366078448	0.350510114	0.293667584	-0.216264207	0.679674208	0
gene-LOC114957238	-4.606971122		-4.514012968		-4.820188698		-4.65671086		-2.155103594		1
gene-LOC114957239	2.033592615		1.14448163		-0.449974205		-2.493176543		0.008446255		0
gene-LOC114957243	0.017285881	0.917995615	0.127377096	0.215627869	-0.19514395	0.034964189	-0.269410478	0.002741804	-1.12930132	6.18E-29	0
gene-LOC114957245	-0.431705774	0.000136906	-0.862860926	3.13E-17	-1.797486672	1.38E-71	-1.705763951	5.32E-64	-0.713993918	7.56E-11	0
gene-LOC114957246	-0.38575267	0.000808931	-1.02269762	3.70E-22	-1.357486382	1.08E-38	-0.499745903	2.16E-06	-1.154686793	6.93E-15	0
gene-LOC114957247	-0.270404833	0.620457621	-0.722023576	0.083352847	-1.01948742	0.008016339	-0.982242774	0.013033638	1.055287381	0.007733682	0
gene-LOC114957248	-0.297337062	0.054701337	-0.281724964	0.050258398	-0.001137791	0.996660665	-0.175277114	0.252283961	0.031133163	0.888442706	0
gene-LOC114957250	0.224397324	0.049094972	0.061699294	0.656130991	0.001587292	0.993156004	0.137863409	0.224631467	0.02187874	0.900841985	0
gene-LOC114957251	-0.734645137		-0.53475874	0.365088328	-1.140511939	0.023472483	-0.949421997	0.073230446	-2.281140336	0.027306002	0
gene-LOC114957252	0.007978556	0.95745052	-0.182786179	0.020401355	-0.540359784	8.20E-15	-0.528891106	5.01E-14	0.150583751	0.056286542	0
gene-LOC114957253	0.00127164	0.994564768	-0.045539685	0.758090377	0.103596256	0.392687562	-0.029958185	0.840928432	0.267536892	0.014546128	0
gene-LOC114957254	0.978364919	0.014349555	0.221150189	0.681420164	0.510250506	0.218631865	0.566017754	0.173310636	0.47567246	0.430470006	0
gene-LOC114957255	0.133992914	0.513613377	0.185149776	0.28371952	0.571507723	3.16E-05	0.000528263	0.999379095	-0.785884083	3.85E-05	0
gene-LOC114957256	-0.097571668	0.605210074	-0.213253012	0.144890912	0.17460658	0.212144867	0.120244435	0.436180778	0.603228957	4.91E-05	0
gene-LOC114957259	-0.066790576	0.697735627	-0.455123214	5.93E-05	0.101039368	0.440913967	0.204231259	0.081039887	0.151438811	0.362398211	0
gene-LOC114957260	0.583872337	0.000934696	0.734140981	5.29E-06	0.931071876	7.27E-10	0.924366555	2.01E-09	0.837076857	8.29E-05	0
gene-LOC114957261	0.264088231		-0.292762165		0.291933768	0.849907251	0.826168967		0.914153315	0.536747619	0
gene-LOC114957262	0.472370066	0.174549055	0.831644234	0.003073704	0.527573541	0.073859562	0.904785067	0.000876845	0.833619499	0.023379233	2
gene-LOC114957263	0.404262365	0.185830367	0.362647515	0.206160868	-0.660288612	0.01315892	-0.309877388	0.306789064	0.460227839	0.167404746	2
gene-LOC114957264	-0.124709966	0.870066883	0.383735456	0.467953658	0.328333285	0.521164247	0.50808442	0.288056553	0.706763851	0.193756337	0
gene-LOC114957265	-0.220143418	0.36026311	-0.125313707	0.608660785	-1.100835317	1.36E-09	-0.213280431	0.318414922	-1.981892145	1.18E-07	0
gene-LOC114957266	0.023905165	0.948416268	-0.148055538	0.563049254	0.038647078	0.890562267	-0.053516888	0.846784938	-0.884700181	0.001053506	0
gene-LOC114957267	-0.188437518	0.078346853	-0.171881963	0.085871995	-0.291731922	0.001106233	-0.278326307	0.002394981	0.74516584	2.37E-15	0
gene-LOC114957268	-0.164245144	0.082313732	0.064270224	0.538847895	-0.035374097	0.74362924	0.045604788	0.668721928	0.457471109	1.32E-07	1
gene-LOC114957269	-0.528289396	0.364217879	-0.538122284	0.311885102	-0.517744488	0.300800688	-0.695396683	0.161272101	-0.586353477	0.418239626	0
gene-LOC114957270	-0.371495555	0.005377774	-0.697835463	1.06E-08	-0.174542386	0.189504005	-0.076994491	0.623600508	-0.037372703	0.860977102	0
gene-LOC114957271	-0.551448824	0.006731089	-0.770876325	4.07E-05	-0.4221112	0.024160678	-0.547745804	0.003485848	-0.941056387	0.000903831	0
gene-LOC114957272	-0.178548723	0.336663958	0.054461684	0.792365426	0.178854302	0.247857692	0.019770248	0.926772163	0.276359169	0.160037749	0
gene-LOC114957273	-0.110611158	0.373049399	-0.203552654	0.041156966	-0.411766755	3.76E-06	-0.674422893	1.18E-14	0.526603487	5.63E-09	0
gene-LOC114957274	2.09837493	1.11E-09	5.043904338	3.38E-59	5.989313649	3.11E-84	3.039826779	2.26E-21	1.548363286	0.000138738	0
gene-LOC114957275	-1.701010235		-0.939966792	0.274746661	-0.662174962	0.419349984	-1.311052516	0.111718457	1.359362237	0.070673216	0
gene-LOC114957276	-0.217181753	0.051479898	0.031470976	0.82787235	-0.300700001	0.001464259	-0.182136925	0.078760037	-0.447599488	0.001081054	0
gene-LOC114957277	-0.027493536	0.849773921	-0.234016269	0.006060549	-0.358752836	6.45E-06	-0.223267053	0.008627754	-0.257735071	0.00305577	0
gene-LOC114957278	0.074989674	0.671012305	-0.051197349	0.765174929	0.032501925	0.845828088	0.009711226	0.957281679	0.106635162	0.560522292	0
gene-LOC114957280	-0.011596116	0.984980512	-0.141843686	0.75727433	-0.529231633	0.128144422	-0.197780396	0.632922699	0.420581406	0.331992994	0
gene-LOC114957282	-0.345188884	0.27373551	0.072842399	0.844360864	-0.436728214	0.098689996	-0.16202988	0.612190015	-2.003567154	1.94E-07	0
gene-LOC114957286	-0.355960595	0.052630164	-0.406163106	0.014464021	-0.751313586	7.79E-07	-0.49771208	0.001770941	-1.500073966	2.96E-10	0
gene-LOC114957287	-0.292110279	0.051100637	-0.734579045	1.65E-08	-0.766812497	6.96E-10	-0.585287322	4.68E-06	0.22013425	0.224984412	0
gene-LOC114957288	-0.041583115	0.945040745	-0.630464407	0.079309245	-1.302466073	8.31E-05	-0.31097074	0.420643003	-1.342525648	0.017908443	1
gene-LOC114957289	-0.656892898	9.11E-06	-1.377409152	2.59E-22	-1.4942026	3.76E-27	-1.029085321	1.14E-13	-2.588086472	8.58E-24	1
gene-LOC114957290	0.26460499	0.001644166	0.22149766	0.006470209	-0.039594076	0.71111858	-0.133026307	0.132675397	-0.477956269	3.95E-07	0
gene-LOC114957291	-0.269018421	0.166639523	0.393382301	0.011891177	0.797617086	4.30E-09	0.63980811	6.67E-06	0.122697252	0.633577423	0
gene-LOC114957292	-0.201316247	0.616704006	-0.607060627	0.045942993	-0.528328047	0.069470238	-0.385883614	0.220763749	-1.872481562	0.001101369	0
gene-LOC114957293	-0.185527778	0.160432252	-0.125892234	0.336655321	-0.014702243	0.929658677	-0.177973177	0.135530031	-0.25344394	0.098726671	0
gene-LOC114957294	0.126347608	0.443719768	0.109458724	0.476083401	0.306203681	0.012091158	0.20719377	0.117054436	0.323953922	0.008043477	0
gene-LOC114957295	-0.197833128	0.090749812	-0.367473405	0.00020771	0.07042629	0.565623046	0.204370418	0.046420486	0.792144722	1.00E-14	0
gene-LOC114957296	0.035530604	0.945021446	-0.502672507	0.086431731	-0.751725873	0.005053561	-0.449292078	0.127806824	-0.336213375	0.287922824	0
gene-LOC114957297	-0.005303897	0.979244297	0.0999877	0.424215597	-0.191209117	0.072279749	-0.167169639	0.132539836	-0.53461112	7.08E-06	0
gene-LOC114957298	-0.109455557	0.202005899	-0.169591402	0.020185473	-0.122156834	0.095354185	-0.029320367	0.758461665	0.068319965	0.514903301	0
gene-LOC114957299	0.387931513	0.010909693	0.555891049	3.77E-05	0.278525467	0.055763636	0.244283752	0.108184924	0.579979279	0.000112999	0
gene-LOC114957300	0.053396708	0.76679698	-0.018113462	0.9211696	-0.123020833	0.347188068	0.033043107	0.838931197	1.036200705	4.20E-18	0
gene-LOC114957301	-0.323009607	4.80E-07	-0.187165565	0.004100854	-0.063472138	0.395952613	-0.069356586	0.358295359	-0.150074914	0.091787374	0
gene-LOC114957302	0.173312336	0.406096706	1.267694874	2.59E-19	1.587770084	1.79E-30	0.926379008	1.14E-10	1.594587325	2.91E-28	0
gene-LOC114957303	-0.222815384	0.362856972	-1.252372092	2.02E-11	-2.057208829	3.51E-27	-1.482262246	1.70E-15	-2.170312782	1.23E-11	0
gene-LOC114957304	0.078466793	0.877634194	0.225370868	0.544441213	-0.132002055	0.732593074	-0.156970258	0.686831128	-1.67746736	0.004342798	0
gene-LOC114957305	0.037787935	0.718724843	-0.167750661	0.016457646	-0.206171042	0.001834032	-0.21559378	0.001249539	-0.413023803	2.92E-09	0
gene-LOC114957306	-0.059099059	0.660774789	-0.231367093	0.012020715	-0.210758994	0.020436602	-0.279909656	0.001624807	-0.119255188	0.254073712	0
gene-LOC114957307	0.082167879	0.580738639	-0.167892988	0.142375334	-0.388338577	8.11E-05	-0.487220439	6.08E-07	0.417570354	2.29E-05	0
gene-LOC114957308	0.31224865	0.01269693	0.361900753	0.001502159	0.683727593	7.84E-11	0.452759703	3.94E-05	1.452484735	9.56E-43	0
gene-LOC114957309	0.038624104	0.701728059	0.418029506	2.79E-12	0.336009191	1.49E-08	0.090036537	0.221778216	-1.344659183	5.80E-37	0
gene-LOC114957310	0.168132764		0.555974491	0.484994166	0.203470771	0.820226926	0.539186364	0.484874563	0.767665995	0.354649973	0
gene-LOC114957312	-0.296850966	0.020359483	-0.115608183	0.412909452	0.213070093	0.061984914	0.15937216	0.199612446	-0.002766058	0.989829725	0
gene-LOC114957313	0.439227828	0.057298403	1.020283121	2.55E-08	1.347281038	5.34E-15	1.284468826	2.77E-13	2.989949663	4.94E-63	0
gene-LOC114957315	0.050277009	0.705157893	0.162361579	0.081207162	-0.071763203	0.494742228	-0.018434945	0.885519707	-0.283476506	0.008728221	0
gene-LOC114957316	-0.245170692	0.040670279	-0.295770788	0.006278531	0.089484734	0.472617441	0.195910124	0.073512326	0.47563714	6.98E-05	0
gene-LOC114957317	-0.260497695	0.085624956	-0.518042605	4.84E-05	0.153013017	0.294320469	0.08447073	0.610395382	-0.305578152	0.058653937	0
gene-LOC114957318	-0.103819495	0.184733035	-0.184457811	0.004487705	-0.097706878	0.160416726	-0.069168251	0.361139498	-0.382990565	1.95E-07	3
gene-LOC114957319	-0.109094713	0.583098105	-0.371389602	0.009895784	-1.578552044	6.00E-30	-1.171627234	1.45E-17	-1.85447409	1.78E-13	0
gene-LOC114957320	-0.360807564	0.347662389	-0.46890058	0.161446798	-0.677315557	0.025412923	-1.059620245	0.000515374	-1.308272641	0.008047991	0
gene-LOC114957321	-0.150480911	0.17515226	-0.32509134	0.000365851	-0.476708732	2.56E-08	-0.226341397	0.015082669	-0.679756476	1.32E-07	0
gene-LOC114957322	-0.015891597	0.863136831	-0.118635983	0.034417648	-0.345492973	1.34E-12	0.097918873	0.076896227	0.616210324	7.03E-25	0
gene-LOC114957323	-0.02543312	0.867035469	-0.131499439	0.177377344	-0.404297899	6.18E-07	-0.354974024	1.99E-05	-0.822876004	6.72E-15	0
gene-LOC114957324	0.058632181	0.899868945	0.806852865	0.000962635	0.348220174	0.208972351	-0.521261696	0.064259914	-0.552873329	0.172052374	0
gene-LOC114957325	-0.586823665		-0.143282897	0.862297298	-0.94577069	0.116275985	-1.133488779	0.06337731	-0.768490228	0.372773793	0
gene-LOC114957326	0.70829031	6.06E-16	0.59073679	1.06E-11	0.485698286	2.26E-08	0.564824046	7.79E-11	0.049664514	0.697003683	0
gene-LOC114957327	0.177994806	0.048492379	0.041034722	0.71639343	-0.017774521	0.879630777	0.434707454	1.93E-09	0.317474854	0.001994059	0
gene-LOC114957328	0.193138288	0.090199088	1.051073811	1.25E-35	0.814946068	4.77E-22	0.528326577	2.88E-09	-0.072072669	0.665883152	0
gene-LOC114957329	-0.240170826	0.083529753	-0.017652501	0.925897319	0.492021871	2.21E-06	0.964625667	1.63E-22	0.077857663	0.695188369	1
gene-LOC114957330	0.29642782	0.054275576	1.328445809	8.66E-30	2.094537543	2.56E-77	1.364085929	1.08E-31	1.379466928	3.00E-24	1
gene-LOC114957332	-0.227722699	0.257766641	-0.543575498	0.000709435	-0.435086501	0.006129545	0.161615174	0.390057607	0.691896329	3.11E-05	0
gene-LOC114957333	0.33577655		0.648935357	0.321896011	0.187354133	0.811698296	0.202466952	0.798378368	1.433635955	0.0281139	0
gene-LOC114957334	-0.127444793	0.265003176	-0.242288267	0.009915826	-0.219836791	0.015104402	0.042449662	0.725356949	0.167013659	0.187423916	0
gene-LOC114957335	0.201555838	0.138146126	0.550068166	2.00E-07	0.7151832	1.13E-12	0.413498362	0.000135823	0.999316395	1.02E-16	0
gene-LOC114957336	-0.503916828		-0.516931191	0.380978219	-0.318186915	0.586000643	-0.759973271	0.16077887	0.45126498	0.500714489	0
gene-LOC114957337	0.347518793	0.199872577	1.204167237	4.82E-09	0.827840953	7.99E-05	0.194824532	0.472810376	0.279322176	0.263592283	0
gene-LOC114957338	0.05406694	0.796880143	-0.683746657	7.30E-08	-1.260328228	4.45E-24	-0.951615785	3.04E-14	0.380988063	0.011678974	0
gene-LOC114957339	-0.035814025	0.765460882	-0.410509513	1.87E-08	-0.292771425	4.54E-05	-0.489956996	7.63E-12	0.446106293	1.75E-07	0
gene-LOC114957340	-0.193494215	0.474152387	-0.520216322	0.012297555	-0.318865262	0.132099535	-0.321207875	0.138804643	0.658133845	0.00304319	0
gene-LOC114957341	0.451662214	0.004356462	1.145083166	3.00E-17	-0.134791694	0.453316708	-0.236936233	0.150254787	0.353233866	0.024665228	6
gene-LOC114957342	-0.228925786	0.107032779	-0.324792283	0.009118435	-0.076210569	0.611198992	0.044568387	0.785884742	0.227856964	0.159231453	0
gene-LOC114957344	0.733134356		-0.815437636		-4.223628584		-0.455758694		0.650688401		2
gene-LOC114957346	0.510056176	0.013771846	0.654862652	0.00039367	0.677774293	0.000147831	0.274321311	0.200410705	-1.286760008	6.94E-05	1
gene-LOC114957348	0.050550709	0.851116811	-0.089958752	0.679767502	-0.205764851	0.242479409	-0.16062784	0.394479482	-0.60924414	0.006506907	0
gene-LOC114957349	-0.129544553		-0.968039513	0.143250495	-1.321951207	0.031183244	-1.252628073	0.048421793	0.772648517	0.261705874	0
gene-LOC114957350	-0.17021878	0.010277514	-0.352042032	1.08E-09	-0.576886555	3.81E-25	-0.344946273	1.76E-09	-1.018900188	6.04E-38	0
gene-LOC114957351	-0.157945406	0.412360959	-0.470719269	0.00165071	-0.23460574	0.124929949	-0.299643857	0.049117554	-1.302330061	1.44E-06	0
gene-LOC114957353	-0.168237171	0.479983041	-0.278060208	0.155457534	0.007577966	0.978327981	-0.652738959	0.000160068	-1.189198823	6.43E-06	0
gene-LOC114957354	0.270760042		-0.153846926	0.829818186	0.222777412	0.710346623	0.033930453	0.962176575	-0.919302386	0.318816603	0
gene-LOC114957355	0.436113205	0.370696533	0.565618736	0.174279581	-0.147415327	0.775759143	-0.187885756	0.713312761	-1.370487709	0.020640211	0
gene-LOC114957356	0.41945316	0.427606354	-0.269395841	0.627882787	0.114612795	0.840393072	0.172132192	0.752978871	0.074382164	0.915087154	0
gene-LOC114957357	-0.56072815	0.033324442	-0.31699805	0.235461131	-0.363808556	0.141565316	-0.44576558	0.070114633	-0.564506518	0.093136366	0
gene-LOC114957358	0.463533074		1.981355095		0.653410009		0.727071883		1.440318781		0
gene-LOC114957359	0.119982634	0.601151433	0.152824783	0.436761776	0.439818367	0.00462544	0.385218201	0.016478576	1.385771553	3.34E-21	0
gene-LOC114957360	-0.018867982	0.882865562	-0.771288877	6.43E-32	-1.998369608	1.32E-200	-1.312746156	1.16E-89	-1.064945828	3.02E-45	0
gene-LOC114957361	0.21264564	4.42E-06	0.102427354	0.037162806	-0.625248147	6.06E-49	-0.439956377	1.95E-24	-0.637588269	2.98E-31	1
gene-LOC114957362	0.163677449	0.562393527	-0.08102707	0.78057959	-0.097958356	0.708551849	-0.165432241	0.503382075	0.003822644	0.991657779	0
gene-LOC114957363	1.145323609	5.88E-79	1.562438256	3.62E-152	1.947651553	3.01E-246	1.790720824	6.72E-205	1.631789351	6.58E-122	0
gene-LOC114957364	-0.026815375	0.897306124	-0.135977549	0.320327033	-0.041195094	0.795019903	0.295888431	0.009451749	0.391445354	0.001911991	0
gene-LOC114957365	-0.987383533	1.75E-12	-1.859623009	3.70E-36	-1.740194933	1.40E-35	-1.505098719	5.54E-27	-1.097666182	4.69E-08	0
gene-LOC114957366	-0.011551059	0.971849987	-0.245417727	0.197541899	-0.92674953	3.88E-09	-0.531579302	0.001387078	-0.01663042	0.946597212	1
gene-LOC114957367	-0.387221779	0.008007318	-0.376975928	0.00576307	-1.249829531	2.00E-24	-1.493119083	4.74E-34	-2.124379947	6.22E-59	1
gene-LOC114957368	0.001790536	0.992143452	-0.400683775	7.00E-05	-0.088637242	0.457419635	-0.31775274	0.001605737	0.4331017	0.000370099	0
gene-LOC114957369	-0.527177753	0.042235859	-0.413126838	0.096769348	-0.291524147	0.248100636	-0.202177643	0.462894857	-0.030262223	0.933718586	0
gene-LOC114957370	-0.459216533	0.027315281	-0.335722277	0.09677187	0.065587968	0.791150428	-0.233615281	0.264443611	0.899297716	3.85E-06	0
gene-LOC114957371	1.179572113		2.317115887	0.036910983	2.28610523	0.034563476	-0.195693409	0.909211897	0.018989012	0.992470529	0
gene-LOC114957372	-0.286680846	0.509862098	-0.65069748	0.061059979	-0.629024687	0.055587052	-0.408841294	0.253928368	-0.199804996	0.701248288	0
gene-LOC114957373	-0.703562377	3.47E-05	-1.090770383	5.00E-11	-0.876725256	1.64E-08	-0.746807399	2.79E-06	-0.650600117	0.009540447	0
gene-LOC114957374	0.16503581	0.420724314	-0.013984418	0.956423827	0.083980209	0.671926212	0.067838241	0.746419628	-0.467838587	0.039769212	0
gene-LOC114957375	0.381256353	0.000188537	0.941992886	3.58E-26	0.797951079	2.27E-19	0.558517818	1.38E-09	0.222949337	0.080097659	0
gene-LOC114957376	-0.071487209	0.740865138	-0.045141896	0.827415443	0.036893239	0.849967425	0.176371579	0.251800242	0.810908512	6.35E-08	0
gene-LOC114957377	-0.535428342	7.42E-05	-1.147297333	1.76E-20	-1.697579582	1.24E-43	-1.204892764	1.15E-22	-2.844710118	6.07E-51	0
gene-LOC114957378	2.04589525	7.37E-06	0.364249908	0.560471556	1.192262116	0.009783342	1.018977283	0.034882371	1.693421379	0.000500385	0
gene-LOC114957380	-0.076299615	0.849345742	-0.720514791	0.002575134	-3.579618956	1.88E-38	-2.397761828	8.70E-23	-1.80996957	5.69E-08	0
gene-LOC114957381	-0.040618823	0.763215284	-0.334184791	6.46E-05	-0.468325005	3.49E-09	-0.417411633	2.82E-07	-0.792000856	4.70E-12	0
gene-LOC114957382	-0.035212422	0.766939514	-0.190105448	0.012617926	-0.437734517	1.79E-10	-0.351623518	5.83E-07	-0.045965919	0.613507453	0
gene-LOC114957383	-0.300110622	0.546222633	0.140460198	0.77792855	-0.119256159	0.804445634	0.352885583	0.379956654	-3.756112169	0.00065874	3
gene-LOC114957384	0.181298967	0.156999774	0.127971637	0.310709454	-0.018912471	0.906698305	-0.004258267	0.979477143	-1.145562404	2.89E-20	0
gene-LOC114957385	-0.011608117	0.966513072	-0.094486882	0.624067629	-0.289685875	0.050755748	-0.017758134	0.934219655	1.251126867	1.64E-18	0
gene-LOC114957386	0.149408163		1.185766776		0.392895639		0.690048294		-1.707653825		0
gene-LOC114957387	-0.259543255	0.487571431	-0.494057555	0.095657533	-0.353526312	0.245477118	-0.377015478	0.218520586	-2.058762354	6.01E-09	0
gene-LOC114957388	0.382904173	0.515453479	0.565107739	0.244947985	-0.409069777	0.430719415	-0.085474435	0.894165909	0.774172579	0.133286912	0
gene-LOC114957389	-0.061623468	0.679655937	-0.205402919	0.049961043	-0.684423813	4.52E-14	-0.468791574	5.59E-07	-0.483596144	2.01E-06	0
gene-LOC114957390	0.148019868	0.121770708	0.029279036	0.807102949	-0.247254071	0.001877307	-0.494696279	1.46E-10	-0.607074887	1.15E-08	0
gene-LOC114957391	-0.234105462	0.007224169	-0.466668706	2.44E-09	-0.577306097	1.17E-14	-0.285987264	0.000274209	-0.208642478	0.084864731	0
gene-LOC114957392	0.043275979	0.918448969	-0.274996927	0.314539028	-0.313758016	0.216972369	-0.49508071	0.039701641	-1.334755921	2.89E-05	0
gene-LOC114957393	0.23908044	0.103510441	0.21462741	0.11868788	0.220390348	0.094648209	0.197358291	0.150758624	0.782195726	1.29E-09	1
gene-LOC114957394	0.086132669	0.272867798	-0.122701735	0.068381427	-0.629426027	2.88E-28	-0.351391741	2.31E-09	-0.149494344	0.049886563	0
gene-LOC114957395	-0.090309294	0.645171085	-0.161268147	0.304578081	0.389212032	0.002235685	0.413504993	0.00127566	-1.559786577	1.16E-18	2
gene-LOC114957396	0.137693993		-0.250573675	0.713742216	0.189075314	0.759246267	-0.252313885	0.695739371	0.583704923	0.396483268	0
gene-LOC114957397	-0.12684874	0.287605351	-0.239724972	0.01472264	-0.397419098	8.38E-06	-0.310770766	0.000862211	-1.509595316	1.49E-18	0
gene-LOC114957398	-0.260218172	0.393288925	-0.479418731	0.050050175	-0.827992945	0.000189773	-0.894121223	6.56E-05	-2.602925649	3.36E-17	0
gene-LOC114957399	-0.120107287	0.229659042	0.056297752	0.59634968	-0.144120841	0.088466116	-0.201678901	0.014019353	-0.520514104	4.54E-08	0
gene-LOC114957400	-0.087010346	0.716144984	-0.320892388	0.056268844	-0.078936268	0.69494277	-0.072537936	0.728003567	0.108531031	0.648626679	0
gene-LOC114957401	-0.062661956	0.808501899	-0.113763815	0.583760737	-0.701682316	3.78E-06	-0.515247865	0.001162477	0.297350795	0.165909184	0
gene-LOC114957402	0.570110409		0.426717086	0.60421371	0.592483481	0.405667147	0.017047815	0.986893441	-1.274225452	0.350326858	0
gene-LOC114957403	-0.046473059	0.787257047	-0.493393956	2.66E-06	-0.50394679	5.81E-07	-0.739023385	6.39E-13	-0.715080682	2.79E-06	0
gene-LOC114957404	-0.264902317	0.614090795	-0.481700465	0.260016212	-0.783065675	0.038644116	-1.69069856	1.88E-05	-2.295509373	0.003153663	0
gene-LOC114957405	-0.257541994	0.196672813	0.271788211	0.126539123	-0.287978311	0.094595568	-0.331299003	0.052495735	0.041470107	0.850508667	0
gene-LOC114957406	0.4147874	0.187856543	0.613759341	0.021577095	0.330182923	0.25204774	-0.240114384	0.464461255	1.109744021	0.000138176	0
gene-LOC114957407	-0.074736847	0.406588802	-0.019667862	0.847161282	0.160758887	0.015363788	0.195949617	0.00291026	0.499335812	3.37E-11	0
gene-LOC114957408	-0.308598628		-0.11964781	0.938262554	-1.301643266	0.242321577	-0.926910212	0.433524421	-1.014222756	0.50226848	0
gene-LOC114957409	0.241016318	0.709401987	1.003351022	0.015397009	0.43585796	0.362180905	0.118452272	0.84664028	0.44935246	0.471213896	0
gene-LOC114957410	0.692177339	0.11522968	2.148477184	4.77E-10	1.054187618	0.003946522	-0.089020304	0.87048843	0.007814817	0.988207427	0
gene-LOC114957411	0.337251749	0.520626057	-0.016327404	0.98071774	0.545775504	0.179171115	-0.052627932	0.927948598	0.102132005	0.867110072	0
gene-LOC114957412	0.70354591	0.18420135	0.131866596	0.843685995	0.475525126	0.347980596	0.203936937	0.733819051	-0.287435981	0.678230733	0
gene-LOC114957413	-0.109198372		1.825518929		1.330948778		1.43126714		1.380902365		0
gene-LOC114957414	-0.305941925		-0.041636358	0.976235185	-0.142478471	0.904740303	0.724954173	0.419628778	-0.651466093	0.677668764	0
gene-LOC114957415	2.0739128		1.816576313		2.338888626		2.53751507		3.579040163		0
gene-LOC114957417	-0.104526593	0.395290928	0.525134395	7.05E-10	0.534098683	1.75E-10	0.053572206	0.658967592	0.211581704	0.046534561	1
gene-LOC114957418	-0.725650359		0.597759349	0.537348587	0.672517304	0.442717997	0.867720293	0.304863341	1.433495137	0.118319227	4
gene-LOC114957419	0.056356536	0.646429488	0.63504045	4.49E-18	-0.121180278	0.182070211	-0.242141318	0.004013115	-0.554708436	5.61E-06	0
gene-LOC114957420	2.070121806		2.657882612		1.864480369		-1.120742023		3.08458237		0
gene-LOC114957421	-0.217778232	0.772524374	-0.483292877	0.410260336	-1.365835105	0.005318757	-1.711195058	0.00070382	-0.326756816	0.639076553	0
gene-LOC114957422	-0.445724786	0.170050513	-0.511414083	0.078099763	-0.628507637	0.020469028	-1.367491917	2.17E-07	-3.712853999	2.36E-09	0
gene-LOC114957423	-0.408564859	0.033512945	-0.735388802	1.78E-05	-0.109100514	0.60318253	-0.069691871	0.760712336	-0.188516335	0.48467172	0
gene-LOC114957424	0.141416049	0.412967495	-0.054512406	0.774082783	-0.198065674	0.162552178	0.018570653	0.925229327	0.246211754	0.157451837	0
gene-LOC114957425	0.778581398		1.841241984	0.076350047	2.021000258	0.038046236	0.966054226	0.427074367	1.602477943	0.222365071	1
gene-LOC114957426	-0.496531716		0.02159944	0.98475149	-0.140254893	0.884066752	0.291456493	0.734789303	0.444619371	0.673048906	0
gene-LOC114957427	-0.481031712		-0.226805648	0.861186314	-1.486168414	0.150120977	-1.13147088	0.29012266	0.803192232	0.47700568	0
gene-LOC114957428	-0.390463031	0.002030097	-0.718082478	5.51E-10	-0.306656549	0.009398694	0.072882763	0.631208146	0.064884893	0.719879808	0
gene-LOC114957430	-0.126800645	0.480612976	-0.326727242	0.01789022	-0.519004773	3.91E-05	-0.358976334	0.00698361	-0.512869522	0.007231709	0
gene-LOC114957433	-0.66386874		-0.053910738	0.990151291	-0.078277313	0.985264653	0.489614678	0.893796598	-2.687748858	0.382556427	0
gene-LOC114957434	0.896861731	0.014419812	0.351503619	0.394087966	0.738980857	0.031113067	-0.033866891	0.948764343	-0.53856731	0.199381418	0
gene-LOC114957435	-0.379740883		-0.293629579		-0.886305256		-0.007498251		-1.127697517		0
gene-LOC114957436	-0.012669434	0.933546033	-0.289928583	0.000293243	-0.381749837	4.54E-07	-0.364405762	2.54E-06	0.623073359	4.31E-13	0
gene-LOC114957438	-0.390991403	0.017944638	-0.9057798	1.26E-09	-0.89643009	3.09E-10	-0.459224778	0.002035675	-1.411341029	3.06E-08	0
gene-LOC114957439	-0.208589624	0.426543771	0.058971138	0.839033531	0.301573486	0.142548016	0.300832985	0.151598235	-1.384957878	1.44E-06	4
gene-LOC114957440	-0.20550598	0.195247391	-0.724782751	5.89E-09	-1.254564975	3.26E-25	-1.16145101	2.42E-21	-0.351689969	0.031801233	1
gene-LOC114957441	-0.374763005	0.001599871	0.130300836	0.330385488	-0.128223397	0.322867385	-0.357822588	0.001318882	-1.043978429	1.08E-16	0
gene-LOC114957442	0.021380079	0.953427234	-0.027838493	0.92654688	-0.364514498	0.062880422	-0.129604151	0.588165881	-2.559086077	8.48E-17	0
gene-LOC114957444	0.09581573	0.758522162	-0.064150616	0.828320919	-0.004939878	0.98847564	-0.15838497	0.520588093	-0.857406926	0.000243421	0
gene-LOC114957445	-0.172026801	0.813007877	-0.302096833	0.606776294	0.144239896	0.810598098	-0.308490398	0.58114964	0.529914173	0.335185232	0
gene-LOC114957446	-0.345715316	0.0495464	0.245348047	0.138521822	1.210146362	6.09E-21	0.463004143	0.001389187	1.442802867	1.72E-22	2
gene-LOC114957447	0.167028561	0.409886332	0.076989602	0.7179228	-0.122348863	0.512270338	-0.025734542	0.910875162	-0.560406392	0.001503481	0
gene-LOC114957448	-0.201696843	0.553032402	-0.239482605	0.418696789	-1.660003388	8.61E-13	-1.094743661	3.22E-06	-1.961900701	1.37E-08	5
gene-LOC114957449	0.18512854	0.054223728	0.016506897	0.901128707	-0.224586103	0.007715221	-0.075504068	0.468547816	-0.557835017	5.12E-08	0
gene-LOC114957450	0.160562587	0.25988465	0.136656334	0.30846762	0.2929776	0.009347128	0.36645432	0.000949038	-0.605237238	2.33E-07	3
gene-LOC114957451	0.815891795		1.069574377	0.074424414	1.257735491	0.022035185	0.700845013	0.283450069	1.937423606	0.0018516	0
gene-LOC114957452	-0.467574239	0.053499168	-0.474370971	0.034741729	-0.063208397	0.824186712	0.371976452	0.074011985	2.092449297	8.47E-29	0
gene-LOC114957453	0.413573195		0.7134906	0.182565159	-0.241794025	0.718347123	0.101651888	0.889639417	-1.895959547	0.124480494	0
gene-LOC114957454	-0.17805746	0.740049161	0.187529624	0.685392766	0.072226037	0.884189297	0.004105947	0.994428867	-0.255615763	0.640824489	0
gene-LOC114957455	-0.297202108		-0.042735454	0.972910853	-0.214114597	0.838609528	0.103043849	0.926002587	-0.347444584	0.772850707	0
gene-LOC114957456	0.189311969	0.17989436	0.205281395	0.105017425	-0.065516864	0.665676202	0.016930209	0.924002119	-0.337034234	0.016792166	1
gene-LOC114957457	-0.515903827	0.043286439	-1.16564662	1.20E-07	-0.801722495	0.000223273	-0.568841226	0.012980034	-1.317520583	4.92E-06	0
gene-LOC114957458	0.313487292	0.010632137	0.033604518	0.847428917	-0.14019054	0.284103925	0.123876941	0.358096761	-0.583840942	0.000601082	0
gene-LOC114957459	0.367196134	0.173399247	0.132772088	0.664906201	-0.041926479	0.901246465	-0.142743472	0.624608068	0.430757905	0.099234669	0
gene-LOC114957460	0.479951616		-0.314836896	0.827468594	-0.266223877	0.84576371	-0.266413061	0.847889642	-3.022164111	0.064258756	0
gene-LOC114957461	0.244385264	0.686680713	0.014914824	0.983398227	0.041618046	0.946799768	0.043127276	0.944472766	-0.981973337	0.198348863	0
gene-LOC114957462	-0.149293263	0.224231142	-0.084354569	0.503555648	0.131803921	0.230563141	-0.24013073	0.017643396	0.192695049	0.0831388	0
gene-LOC114957463	-0.13289374	0.150587901	-0.265759817	0.000485053	-0.433121934	1.30E-09	-0.335365788	5.28E-06	-1.084254207	3.57E-28	0
gene-LOC114957464	-0.309511479	0.138146126	1.011062995	1.99E-10	-0.279159669	0.137283343	-0.612111849	0.000350792	0.528877749	0.003727034	0
gene-LOC114957466	0.490936164	0.043107611	0.867001511	2.11E-05	1.043179771	8.71E-08	0.746519345	0.000291441	0.166786544	0.607914635	1
gene-LOC114957467	-0.787733635		-0.610004329	0.535625459	-0.041762129	0.971301356	0.091467933	0.933824246	0.738501878	0.430245443	0
gene-LOC114957469	0.025617504	0.915972871	-0.04759819	0.805831957	0.552434096	3.23E-06	0.568981215	2.20E-06	0.260042622	0.134891778	0
gene-LOC114957470	0.900378449	4.39E-13	1.024473315	1.40E-17	0.687184308	1.73E-08	0.619237406	7.79E-07	-0.168016564	0.433763325	2
gene-LOC114957471	-0.106073118	0.758548916	-0.238822133	0.367792225	-0.609227948	0.005269813	-0.465135371	0.043815968	0.632153907	0.00756037	0
gene-LOC114957472	0.122246656	0.681644493	0.187259617	0.445764238	0.902922454	3.69E-07	0.915571042	3.57E-07	1.892955187	1.30E-24	0
gene-LOC114957473	0.215230048	0.014233051	0.439835596	3.68E-09	0.142526925	0.091695197	-0.043082156	0.692142835	-0.191908897	0.102953804	0
gene-LOC114957474	0.091295254	0.707173618	-0.232211431	0.201358872	-0.175331312	0.33917964	-0.450319419	0.005081719	-0.485989084	0.016517536	0
gene-LOC114957475	0.012344512	0.982588732	-0.200609807	0.604589664	-0.279403266	0.412317177	-0.722069637	0.019630616	0.512352954	0.171729833	0
gene-LOC114957478	-0.167226688	0.166645674	-0.194114887	0.071495026	0.155489858	0.144125313	0.077965778	0.528927419	0.328249296	0.002993058	0
gene-LOC114957479	-0.167234272	0.584129769	0.022906919	0.946537019	0.248928925	0.289384886	-0.08371783	0.773590963	-0.588651055	0.049582101	0
gene-LOC114957480	1.12727701		0.407336698		0.891509553		1.609677227		-1.088360032		0
gene-LOC114957481	-0.59644541	0.417479584	-0.664367304	0.310193885	-0.781451408	0.198488762	-0.006185429	0.994625175	-3.081977897	0.003687938	0
gene-LOC114957482	-0.033456502	0.815142501	-0.328362544	9.18E-05	-0.6613098	5.27E-17	-0.532122097	3.97E-11	-0.141979734	0.174655864	0
gene-LOC114957483	0.015454633	0.962697649	-0.170724906	0.412246944	-0.380953405	0.027409811	-0.191426777	0.33471139	1.026778594	9.20E-11	0
gene-LOC114957484	-0.027563291	0.923294634	-0.101763898	0.617423261	-0.127213775	0.493620306	-0.223218928	0.190312669	-0.418947424	0.009508058	0
gene-LOC114957485	-0.121633536	0.69747719	-0.38233699	0.089756012	-0.631062301	0.001876012	-0.026952568	0.930692368	-2.229771074	6.62E-09	0
gene-LOC114957486	0.43855433	0.017083869	0.257216907	0.176147876	0.131470795	0.526591807	0.611602654	0.000143907	-1.667238406	7.14E-10	4
gene-LOC114957487	-0.363150048	0.000275856	-0.610578468	2.65E-11	-0.412632875	5.97E-06	-0.265105139	0.006255355	-1.036866339	5.09E-18	0
gene-LOC114957488	-0.32452802	0.011220495	-0.40080172	0.000654427	0.066215452	0.647952078	0.057753044	0.705063817	-0.178594712	0.324420471	0
gene-LOC114957489	-0.796885114	0.003499423	-0.531441067	0.049302009	-0.767482994	0.002132234	-0.711476931	0.005460695	-2.543342046	9.73E-12	3
gene-LOC114957490	-0.135077216	0.665655503	-0.306010041	0.195533689	-0.609880228	0.002942948	0.045805126	0.880448821	0.343140701	0.139081846	0
gene-LOC114957491	0.328771682	0.01269693	0.59777174	1.49E-07	0.922608555	2.00E-17	0.698875269	3.94E-10	1.392142372	2.87E-34	0
gene-LOC114957492	-0.37696304	0.000117233	-0.794665758	2.97E-18	-1.024645784	1.47E-30	-0.399545216	1.27E-05	0.52407564	3.91E-07	0
gene-LOC114957493	-0.323195148	0.001445112	-0.575545472	1.86E-10	-1.511827705	8.45E-68	-1.088594678	2.42E-35	-1.716060777	1.50E-74	0
gene-LOC114957494	-0.474431976	2.52E-10	-0.496922489	1.05E-11	-0.58213364	1.79E-16	-0.39083349	7.94E-08	-0.911624333	3.50E-18	0
gene-LOC114957496	0.030563525	0.877182172	0.302032359	0.006908672	0.594485988	1.94E-09	0.275422355	0.013448089	0.638823245	4.48E-07	0
gene-LOC114957497	0.112014726	0.793746065	-0.101041334	0.797072411	-0.65838006	0.017249322	-0.264814489	0.411047238	-0.156702606	0.736652989	0
gene-LOC114957498	-0.261920856	0.005084638	-0.547135094	3.12E-11	-0.410846815	4.91E-07	-0.485035886	3.54E-09	-0.018233224	0.888456754	4
gene-LOC114957499	-0.008614351	0.960686254	-0.165093419	0.093800215	-0.075178276	0.485872239	0.397266845	1.46E-06	0.913878094	1.15E-22	0
gene-LOC114957500	-0.98146191		-0.654899175		-0.774510859		-0.845312033		-2.399250766		0
gene-LOC114957502	0.991153674		0.486468633	0.627413755	0.10591776	0.927983267	0.183952221	0.868557513	3.574559228	5.47E-08	0
gene-LOC114957503	-0.508434045		-0.696921371		-0.189754348		-1.238890164		1.708700971		0
gene-LOC114957504	0.095077523	0.706578197	0.299951885	0.088923699	0.711581932	1.66E-06	0.469217169	0.003321963	0.82700838	3.37E-06	0
gene-LOC114957505	0.157720096	0.082047709	0.467173009	7.95E-11	0.367183881	3.01E-07	0.196469092	0.012775766	-0.278838009	0.007184208	0
gene-LOC114957506	0.157101212	0.525361285	-0.382270754	0.051200404	-1.174574729	4.97E-11	-0.127142541	0.577678737	0.494331688	0.024794276	0
gene-LOC114957507	-0.676587085	0.49912142	0.286728468	0.763336541	1.855190584	0.001700855	1.656137718	0.007284693	4.499875526	5.53E-16	0
gene-LOC114957509	-0.082400523	0.347635562	-0.085900029	0.276856741	-0.318257789	4.67E-07	-0.408264865	8.69E-11	-0.884025759	8.90E-35	0
gene-LOC114957510	0.087197378		0.135073672	0.911579579	0.405103785	0.671925261	0.534050472	0.565364525	-1.356080227	0.41249421	0
gene-LOC114957511	0.020648546	0.93378474	0.139655098	0.380528998	-0.081857361	0.624492785	-0.19557303	0.184691739	0.22586798	0.185775965	0
gene-LOC114957512	0.429506868	0.009010226	-0.037197734	0.878739964	-0.100834387	0.612287813	0.201590834	0.25094125	0.570780973	0.003856917	0
gene-LOC114957513	-0.269338307	0.006405913	-0.274287632	0.003082122	0.056637366	0.618125181	-0.176965381	0.066295656	0.21313093	0.0722258	2
gene-LOC114957514	-0.555040083	0.467420411	-0.418932174	0.566167652	-0.764688051	0.220096111	-0.526050716	0.435097062	0.452277581	0.537996534	0
gene-LOC114957515	-0.192385605	0.202993103	-0.369112397	0.003325648	-0.381559418	0.001394182	-0.181034932	0.183706469	0.268850002	0.093123418	0
gene-LOC114957517	0.269549243	0.388074775	0.240984315	0.405879808	-0.603762622	0.012112292	-0.959657147	4.33E-05	1.148989526	6.76E-07	0
gene-LOC114957518	0.157997322		0.135330811	0.939390947	0.891281135	0.472455218	0.201932461	0.900359826	2.255174785	0.043102422	0
gene-LOC114957519	-0.321357452	0.218020122	-0.885292943	3.45E-05	-0.866444993	2.34E-05	-0.919636979	1.17E-05	-0.291836591	0.344893933	0
gene-LOC114957521	-0.287718417	0.078353778	-0.243628079	0.116249998	0.082029237	0.636160846	-0.224786358	0.141610077	0.177568834	0.395076468	0
gene-LOC114957522	-0.098250137	0.917331527	0.129486887	0.865497541	0.680704944	0.197272204	0.991927471	0.045016662	2.74033646	1.50E-09	0
gene-LOC114957523	-0.139667502		-1.052517289		-0.078038514		-0.125005817		-1.541215816		0
gene-LOC114957524	-0.298795822		-0.338897242	0.70267165	-0.563132826	0.463464002	-0.507349102	0.527441526	-1.810075738	0.167631146	0
gene-LOC114957525	0.082790483	0.804695889	0.444696824	0.032877764	-0.620906342	0.002631546	-0.51055132	0.018723091	-0.531343754	0.096206245	0
gene-LOC114957526	-0.030247182	0.922127507	-0.191114668	0.346713426	-0.171225016	0.37535018	-0.047052448	0.844163429	-0.517638623	0.053199738	0
gene-LOC114957527	0.240687297	0.047250837	-0.096962445	0.473091925	-0.177082373	0.124263003	-0.344043238	0.001128906	0.254743875	0.023412316	0
gene-LOC114957528	0.943837728	0.1482561	0.952722748	0.110221419	0.673822579	0.277258817	1.398224859	0.009358344	0.581185965	0.47683532	0
gene-LOC114957530	-0.122150483	0.259105893	0.009420026	0.946188196	0.383719153	9.96E-07	0.208036598	0.015823018	-0.154924177	0.179413009	0
gene-LOC114957531	0.281531449	0.025838137	0.344629733	0.002382514	0.528148332	2.69E-07	0.390427811	0.0003478	0.072474079	0.719316355	0
gene-LOC114957532	-0.092744858	0.914065796	-0.914485648	0.082847922	-1.245112393	0.011074946	-1.058766023	0.036945076	1.426688884	0.002510882	0
gene-LOC114957533	-0.607935414	0.195586887	-0.532348304	0.22533111	-1.131180766	0.002801913	-1.412301322	0.000183804	-5.228344722	3.55E-08	0
gene-LOC114957535	-0.370393359		0.726629843		0.000943592	1	-0.436469337		2.563414966	0.043119296	0
gene-LOC114957536	0.296089913	0.705639376	-0.19653571	0.801072113	0.387211516	0.53223425	0.201635605	0.775669337	-0.406178064	0.657613362	0
gene-LOC114957539	-0.032723291		0.627754668	0.421961742	0.634786446	0.387748336	0.205261825	0.823741219	-0.761620237	0.555022713	1
gene-LOC114957540	0.341320783	2.64E-05	0.399992215	1.42E-07	-0.024446004	0.833126559	0.30247724	9.94E-05	0.233240622	0.010981633	0
gene-LOC114957541	0.056867861	0.819086398	-0.334730281	0.037141922	-0.935918287	8.77E-11	-0.719886876	1.12E-06	-1.857226837	4.19E-11	0
gene-LOC114957542	-0.370853838	0.000493401	-0.548394594	2.58E-08	-0.212967808	0.040708923	0.004240388	0.97819017	-0.364715058	0.006024575	0
gene-LOC114957543	-0.016993081	0.923951975	-0.27214128	0.004203375	-0.652493268	4.82E-14	-0.791571271	5.61E-20	0.009343423	0.941544085	0
gene-LOC114957544	-0.031806676	0.892116588	0.601806901	4.71E-07	-0.030628678	0.871357215	-0.181961886	0.214502297	-1.729933749	2.20E-15	1
gene-LOC114957545	-0.283031672	0.012415897	-0.251045711	0.018636208	-0.499618194	2.58E-07	-0.276454506	0.007941307	-0.555410529	0.000114776	0
gene-LOC114957546	-0.153010987	0.192134583	-0.103958375	0.372524111	-0.084808555	0.450681769	-0.015296408	0.91486384	-0.123780284	0.42684504	0
gene-LOC114957547	-0.263885785	0.14586575	-0.180781507	0.313468651	0.36938209	0.009358491	0.00214556	0.993153101	1.243323015	2.27E-16	0
gene-LOC114957549	0.272309221	0.570521166	-0.498420581	0.222988081	-0.917498622	0.010933972	-1.783710905	4.97E-06	-1.499216263	0.021716813	0
gene-LOC114957550	-0.115338904	0.720035946	-0.370401717	0.10986477	-0.641508714	0.00192169	-1.115452059	1.03E-07	-3.13858155	4.33E-09	0
gene-LOC114957551	-0.348872126	0.339251546	-0.613317981	0.039373256	-0.182619068	0.61007964	-0.135661471	0.721308761	0.503894635	0.092085866	0
gene-LOC114957552	-0.310049089	0.304821175	-0.683481463	0.004209464	-0.810335541	0.000393313	-1.331760649	3.04E-09	-2.724542379	9.68E-19	0
gene-LOC114957553	-0.48792064		0.264998914	0.830282324	-0.614449368	0.566189978	-0.540766985	0.628937341	0.306244968	0.811507308	0
gene-LOC114957554	-0.16190889	0.617516763	0.17344121	0.537103127	0.297727649	0.205001575	0.49212375	0.023313329	-0.563652364	0.110681719	0
gene-LOC114957558	-0.960301873		-0.944603023	0.271330861	-1.076749588	0.175206205	-0.421081624	0.642988171	-1.783892955	0.186751818	0
gene-LOC114957560	0.246311947	0.313069628	0.171008417	0.480419685	0.160746122	0.486754248	0.237284546	0.277056593	0.082270832	0.791780337	0
gene-LOC114957562	-0.18388184	0.784084773	-0.254849151	0.649782718	-0.697403643	0.116049226	-1.431524698	0.000385918	-3.804521214	2.26E-22	0
gene-LOC114957563	1.687235276		1.677722356		1.586813606		2.251661673		1.651567189		0
gene-LOC114957565	-0.176930446	0.107373776	-0.813583084	2.22E-19	-0.734883988	3.01E-17	-0.288002307	0.001865923	-0.658667428	2.73E-07	0
gene-LOC114957566	1.18455828	0.011457742	1.218416519	0.005103145	1.211717861	0.003802225	1.32510931	0.001624827	1.108426907	0.054701818	0
gene-LOC114957569	1.760484056		1.766226102		0.625887048		2.048436944		2.33736816		4
gene-LOC114957571	0.708657742		-0.430034279		0.259040925		-0.179168335		2.266652899		0
gene-LOC114957576	-0.502619817		1.240917876	0.004104625	0.205541285	0.734302166	-0.347106494	0.569573019	-1.17021916	0.23299558	0
gene-LOC114957578	0.782108448		2.810099737		1.538904104		2.5405544		2.339615226		0
gene-LOC114957579	-0.231428628	0.042001889	-0.190897402	0.078979298	0.6902565	6.61E-15	0.000590758	0.997822466	0.209875758	0.081902425	0
gene-LOC114957580	0.865086904		1.213599495		0.628313813		-1.069792976		0.470048816		0
gene-LOC114957582	0.169976015	0.115711965	0.388906528	7.43E-06	0.365531567	1.63E-05	0.193625955	0.041219994	-0.040102615	0.792956621	0
gene-LOC114957583	-0.021405863	0.946919303	-0.279119628	0.140271011	-0.578339814	0.00045055	-1.019498147	1.12E-09	-1.402598948	2.59E-07	0
gene-LOC114957584	-0.473392765	8.75E-05	-0.563706469	7.28E-07	-0.359639586	0.001551689	-0.114146172	0.41326129	-0.159202856	0.330579826	0
gene-LOC114957585	-0.525906143	0.000936027	-0.594996812	7.22E-05	0.082923889	0.656380779	-0.100280172	0.594019868	0.284294845	0.149514736	3
gene-LOC114957587	-0.039336543	0.833600171	-0.076191713	0.604525812	0.02443318	0.879444983	0.104860372	0.425564881	-0.096264719	0.557939872	0
gene-LOC114957588	0.440330445	0.230525011	0.250527708	0.518637968	0.25368549	0.478543138	0.421359502	0.201656742	1.304489605	0.000114119	0
gene-LOC114957591	-0.273384438	0.668695259	-0.232720651	0.692473237	-0.337877571	0.511996624	-0.160948416	0.782287283	-0.1747483	0.806484575	0
gene-LOC114957592	-0.18820259	0.4370862	-0.315651947	0.109232524	-0.57018803	0.001147796	-0.928539033	6.52E-08	-2.778482728	7.86E-24	0
gene-LOC114957594	-0.124322106		0.026879793	0.978555268	-0.902858739	0.169488701	-1.337537432	0.046804456	-1.024105985	0.334469796	0
gene-LOC114957595	0.165087746	0.589415464	0.330745066	0.161236239	-0.061890953	0.838663173	-0.736322597	0.000385924	-1.35727721	3.98E-10	0
gene-LOC114957596	0.642332893	6.21E-07	0.479742705	0.000186866	-0.190932268	0.199327378	-0.219565931	0.138576051	1.160921378	9.77E-18	0
gene-LOC114957598	1.112172224	2.38E-05	0.823635526	0.001681203	2.524717802	2.98E-28	1.653635546	3.84E-12	2.673846999	3.25E-28	0
gene-LOC114957599	0.062803439	0.880082198	0.054814186	0.879196805	0.232466525	0.387814009	0.343682241	0.176413977	1.10895062	1.05E-05	0
gene-LOC114957600	0.219813456		0.115752431	0.885544498	-0.109725669	0.887865882	-0.146980095	0.84946226	-1.731218526	0.17517469	0
gene-LOC114957601	-0.560594373	0.128152071	-0.26715731	0.485827352	-0.388912119	0.246274752	0.16550757	0.664834609	-2.414986805	0.001220086	0
gene-LOC114957602	-0.330624091		-0.174147504	0.867282206	0.187330181	0.841918758	-0.075672082	0.941793493	0.734821698	0.414398127	0
gene-LOC114957604	-0.33164809	0.345274486	-0.393824606	0.199112511	-0.91958481	0.000424163	-1.732899785	4.53E-12	-3.889526568	2.40E-50	0
gene-LOC114957606	-0.117211688	0.492200425	0.277439485	0.02615487	0.314936061	0.006581599	0.118407706	0.412345631	0.524948568	0.000575548	0
gene-LOC114957609	-0.079720666	0.829117242	0.846189879	3.56E-05	0.978512839	6.96E-07	0.81461241	6.58E-05	-1.239545249	6.08E-05	0
gene-LOC114957610	-0.37218908	0.111785273	-0.181762955	0.462428779	0.403968223	0.038239581	-0.072598035	0.789283942	0.909899201	8.63E-06	0
gene-LOC114957611	-0.088464858	0.604984292	-0.226695962	0.072671558	-0.498304474	7.19E-06	-0.712064743	7.30E-11	0.129748899	0.320636235	0
gene-LOC114957613	0.511355411	0.582969477	2.49789816	3.92E-05	2.513831085	2.56E-05	1.463226597	0.025161788	1.457403981	0.033124162	0
gene-LOC114957615	0.475952201	0.102282585	0.537952283	0.039350281	0.965619379	2.80E-05	0.814605799	0.000670816	-0.508476679	0.167110798	0
gene-LOC114957616	-0.180325057	0.14641973	-0.335349045	0.00129264	-0.061698947	0.636479374	0.077009999	0.54639963	0.665801854	2.56E-09	0
gene-LOC114957617	0.037118069	0.840512696	-0.421573188	9.23E-05	-0.420751542	5.25E-05	-0.084233088	0.535246617	0.188413902	0.181072963	0
gene-LOC114957618	-0.213184394	0.486123975	-0.371795921	0.136863817	0.113325987	0.691267209	-0.022510571	0.947063185	1.015236428	1.07E-05	0
gene-LOC114957619	-0.159860365	0.383318154	-0.835674145	3.42E-09	-0.230132129	0.117782824	0.083665859	0.635245938	1.512830729	5.87E-29	0
gene-LOC114957620	-0.223226539	0.000588309	-0.515990772	7.26E-19	-0.457741962	1.29E-15	-0.513738902	5.97E-19	-0.050148904	0.553050779	0
gene-LOC114957621	0.266134684	0.000187605	0.183488931	0.010338839	0.00442818	0.968620798	0.153177983	0.034447948	-0.172416361	0.068282197	0
gene-LOC114957622	0.483543048	6.18E-06	0.971361516	6.48E-24	-0.067851093	0.625174715	-0.121123906	0.346237583	-0.056945047	0.726224773	0
gene-LOC114957625	-0.349157248	0.032938521	0.628219913	4.62E-06	1.661549543	6.82E-39	0.953318905	4.78E-13	1.601439312	2.31E-33	1
gene-LOC114957626	0.144561351	0.240249379	1.211719526	2.71E-44	0.907607631	2.29E-25	0.495337997	6.59E-08	0.898792037	1.98E-20	0
gene-LOC114957627	-0.345414432	0.146895689	-0.618729237	0.002228402	-0.877906728	4.18E-06	-1.485220664	9.22E-14	-1.635646015	2.45E-07	0
gene-LOC114957628	0.076360467	0.791884432	0.535090099	0.001875073	-0.294360935	0.127469082	-0.242436315	0.238300271	-0.431574554	0.124558769	0
gene-LOC114957629	-0.014782637	0.979167634	0.113045027	0.77488592	-0.366816374	0.239075384	-0.535941943	0.079906631	0.155320067	0.736124648	0
gene-LOC114957630	0.111335545	0.597345452	0.133904593	0.463608492	0.200256472	0.212751037	-0.234695494	0.144917552	-0.577817843	0.00089631	1
gene-LOC114957631	0.005786308	0.979244297	0.131346676	0.317353108	0.40616697	5.55E-05	0.25554695	0.021215756	0.417436373	0.003481737	0
gene-LOC114957632	-0.432941513	0.357212481	0.816992277	0.01758696	0.258313025	0.537468833	0.239021603	0.583580375	0.194705142	0.724819452	3
gene-LOC114957633	-0.009510939	0.957550473	0.193670472	0.042941174	0.287663481	0.00090433	0.350288602	4.80E-05	-0.268229611	0.025301243	0
gene-LOC114957634	0.000718181	0.996613483	-0.186774067	0.05391962	-0.250623391	0.005210181	-0.008500672	0.951691743	-0.178402993	0.109166133	0
gene-LOC114957635	-0.027294412	0.94851473	0.960160736	2.72E-06	1.013588121	3.88E-07	1.001915634	7.51E-07	-0.240075564	0.433159803	0
gene-LOC114957636	0.260005191		1.34726157	0.144407501	-0.401880965	0.749801308	0.278862735	0.825828192	1.486045141	0.167695461	0
gene-LOC114957637	0.238852776	0.867646447	0.634017272	0.548035666	0.187567123	0.876515224	-0.147421222	0.904995138	1.042458607	0.240146066	2
gene-LOC114957638	-0.33207577	0.146051505	0.729555154	2.95E-05	0.848754949	4.03E-07	0.91809523	5.09E-08	-1.486532521	8.99E-07	0
gene-LOC114957639	-0.101629214	0.462881448	-0.570434191	3.98E-09	-0.773730448	1.75E-16	-0.356143166	0.000339741	-1.660745313	1.63E-33	0
gene-LOC114957640	0.320273902	0.001273757	0.271687181	0.004760512	0.411676544	3.27E-06	0.358927863	8.60E-05	0.914217795	1.66E-20	0
gene-LOC114957641	-0.148064157	0.8492553	0.262572046	0.665641467	0.106821323	0.869726966	-0.324485736	0.581576137	-2.117954042	0.040639461	0
gene-LOC114957642	-0.016603353	0.926199353	0.194302928	0.052790472	0.069703646	0.551264937	0.229231831	0.016686905	-0.528459784	1.27E-05	0
gene-LOC114957643	-0.21247865	0.243316675	-0.322802662	0.035708971	-0.301303558	0.04494121	0.038699571	0.854722788	1.14545048	7.15E-17	0
gene-LOC114957644	0.085229939	0.844948572	-0.234499621	0.465455656	0.440159832	0.101309366	0.163833449	0.617412536	1.589872098	2.99E-11	0
gene-LOC114957645	-0.638573664	8.00E-05	-0.393276507	0.014452507	-0.451176848	0.002679804	-0.549778232	0.000314853	-0.852784459	0.000398779	0
gene-LOC114957646	-0.416749123	0.023210513	0.119631081	0.569021827	0.151326263	0.418430419	-0.105977057	0.610584547	-1.21574393	7.27E-06	0
gene-LOC114957647	-0.821339943	0.008417346	-0.638680239	0.03230224	-0.112018317	0.753429284	-0.068771567	0.859582086	-0.37474884	0.405948967	0
gene-LOC114957648	0.014387338	0.940452585	-0.015049854	0.926520197	0.201633662	0.045411129	-0.087854107	0.477922629	0.956450903	3.76E-19	0
gene-LOC114957649	-0.117431877	0.697735627	-0.067880144	0.81803756	0.021331995	0.943145548	0.293269095	0.168932911	-0.761178577	0.002067981	0
gene-LOC114957651	-0.180903742	0.405486394	-0.274718922	0.129492341	0.088106533	0.675233166	-0.085527933	0.693769811	1.211335346	1.26E-14	0
gene-LOC114957652	-0.244601358	0.004066447	-0.169990219	0.044238734	0.233800646	0.001727107	0.079439385	0.393122026	0.64784225	9.75E-14	0
gene-LOC114957653	0.038509697	0.799067179	-0.001206888	0.994368496	-0.149675312	0.132766991	-0.103527433	0.343523233	-0.766489767	1.42E-08	0
gene-LOC114957654	0.153593646	0.18816744	0.206653101	0.040103572	0.004237236	0.978411355	0.007681555	0.958423987	0.256813627	0.017293271	0
gene-LOC114957655	0.148310812	0.576233429	-0.17419593	0.451263673	-1.300819035	3.68E-14	-0.78750438	9.59E-06	0.46074278	0.016086296	0
gene-LOC114957656	0.042289913	0.756290269	0.311039919	0.000175528	0.00366824	0.979119944	0.169831809	0.058638765	-0.846374326	5.57E-12	0
gene-LOC114957657	0.23262814	0.730485343	0.998612015	0.019366638	0.350972493	0.495724387	-0.947291749	0.066136888	-1.417447917	0.134423856	0
gene-LOC114957658	0.665506412	0.055206966	1.120922837	8.74E-05	1.105702686	6.17E-05	0.618568551	0.052215971	0.772578506	0.072673059	0
gene-LOC114957660	-0.481511527	0.00177773	-1.163216418	3.73E-16	-1.460663492	2.21E-25	-0.612908144	1.37E-05	-0.934839284	1.96E-06	0
gene-LOC114957661	-0.079926548	0.558929251	-0.340155232	0.000433881	-0.224354347	0.020322697	0.250420498	0.007813047	1.059276696	4.94E-27	2
gene-LOC114957662	0.119146558	0.442702808	-0.288027897	0.015527576	-0.380768468	0.000644955	-0.196302055	0.11665439	0.349628554	0.003696114	0
gene-LOC114957663	0.970082378	0.002073171	1.74096676	3.35E-10	2.070596869	2.04E-14	1.755122223	2.09E-10	3.523117108	1.94E-39	1
gene-LOC114957664	-0.189470631	0.755870109	-0.33994663	0.491301446	-0.932986782	0.020514134	-0.744149119	0.078252196	-1.793197455	0.00705789	0
gene-LOC114957665	0.260045556	0.62171857	0.234401671	0.630641067	-0.287673077	0.530637391	-0.051548438	0.92709975	0.519174546	0.329199103	0
gene-LOC114957666	-0.061450768		0.031388137	0.975464864	-0.639029445	0.368588185	-0.470553112	0.536045923	-0.047176986	0.963960456	0
gene-LOC114957667	0.08749212	0.568693197	0.0766504	0.589921676	-0.210283403	0.061283056	-0.210896346	0.06659935	-1.141699504	2.30E-12	1
gene-LOC114957668	0.284283001	0.088989174	-0.066193013	0.74737895	-0.445415744	0.001625614	0.220876166	0.163084096	-0.810335022	6.52E-07	2
gene-LOC114957669	-0.263103232	0.031752626	-0.466341641	9.15E-06	-0.519070713	3.96E-07	-0.451952854	1.60E-05	-1.041762808	3.86E-20	0
gene-LOC114957670	0.091820884	0.795483751	-0.510590023	0.025844368	-2.403032734	5.42E-29	-2.155935474	1.47E-23	-2.384884556	3.86E-14	2
gene-LOC114957671	-0.865860772	0.062631248	-0.876780923	0.040610362	0.135758278	0.804725726	-0.327331036	0.506905541	-0.017003724	0.977561608	0
gene-LOC114957672	0.026363564	0.872482927	0.084909109	0.467814181	-0.068873883	0.549602697	-0.156288628	0.124589868	0.114188293	0.35999672	2
gene-LOC114957673	-0.004568892	0.985315947	0.00071794	0.998048504	0.265547926	0.042127392	0.345862714	0.006767925	-1.413655799	2.07E-11	0
gene-LOC114957674	-0.227416878	0.112806017	-0.291428651	0.022478237	0.011125588	0.951838317	0.112760918	0.428983017	0.382936611	0.010981788	0
gene-LOC114957675	0.035557252		-1.441007759	0.019498607	-1.118708653	0.050345375	-2.333842252	0.000405809	-2.346357568	0.054031954	3
gene-LOC114957676	0.4083956		-1.109699447	0.311407922	-0.375622436	0.734777459	-0.395683518	0.72791873	0.159458853	0.910512361	0
gene-LOC114957677	-0.987167292		-1.353618137		-0.542366024		-0.303755077		-2.89015672		0
gene-LOC114957679	0.161518709	0.362635568	-0.045265088	0.82428608	-0.651097007	4.27E-07	-0.936094849	3.72E-13	-1.534693521	1.83E-19	0
gene-LOC114957680	-0.194304061	0.669517929	-0.270234952	0.486663865	0.327642145	0.318166445	0.43741841	0.166055852	1.052392409	0.001782983	0
gene-LOC114957681	-0.073996363	0.696172793	-0.533082773	1.22E-05	-0.502917103	2.24E-05	0.306022359	0.01357126	-0.116027878	0.505169666	0
gene-LOC114957682	-0.299903498	0.267234102	-0.536883764	0.016272558	-0.190119983	0.457185222	-0.859373631	4.47E-05	-1.749402695	1.08E-08	0
gene-LOC114957683	-0.760064695	0.000846948	-0.030536477	0.926338284	-0.662149419	0.001297238	-0.261539209	0.269207212	-1.675304681	4.87E-05	0
gene-LOC114957684	-0.29314841	0.204490694	-1.494563777	3.11E-15	-1.68171508	9.15E-20	-1.097250937	2.25E-09	0.306675561	0.183758135	0
gene-LOC114957685	0.036911615		0.196098045	0.851489702	0.360954243	0.683225715	0.362992256	0.688927095	-0.358543358	0.780410227	0
gene-LOC114957686	-0.056131792	0.720402734	0.061966618	0.651223981	0.246471162	0.013983291	0.57536995	4.84E-10	1.36286753	3.72E-47	0
gene-LOC114957687	0.044274779	0.890770317	-0.440436335	0.016315868	-1.357247987	6.76E-17	-0.966251116	6.91E-09	-0.170151271	0.396962275	0
gene-LOC114957688	-0.061653287	0.80920719	-0.473927239	0.00198319	-1.519108786	8.01E-28	-0.938946476	5.05E-11	0.514999372	0.000456681	1
gene-LOC114957689	-0.041963618	0.858617782	-0.42202348	0.001810208	-0.723482163	1.02E-08	-0.65025462	4.26E-07	0.488183751	0.000209518	0
gene-LOC114957690	0.069406946	0.757325517	0.098416259	0.602264328	0.480168589	0.000223231	-0.049866021	0.803272586	0.055018744	0.825435315	0
gene-LOC114957691	0.018444609	0.959937307	1.099805353	6.35E-11	1.794754558	4.51E-29	0.936432405	3.58E-08	2.104285087	6.96E-35	1
gene-LOC114957692	-0.436983167	0.001844888	-0.731436422	1.86E-08	-0.318609341	0.01509071	-0.26254349	0.057325798	0.558279873	0.000202112	0
gene-LOC114957693	-0.279695025	0.124899989	-0.685815504	7.07E-06	-0.197033607	0.244579791	-0.168969231	0.344282052	0.663250597	8.38E-05	0
gene-LOC114957695	0.398511884	1.61E-12	0.713626766	5.94E-41	0.51748211	3.86E-22	0.396263037	4.60E-13	-0.172979431	0.011141017	2
gene-LOC114957700	-0.361929345	0.126934468	-0.682669516	0.000755483	-0.756888104	8.71E-05	-0.620565856	0.001931566	1.667691816	3.58E-19	0
gene-LOC114957701	-0.127193604	0.397156015	0.230241726	0.05496454	-0.103678951	0.44463391	-0.464267319	1.82E-05	-0.434967806	8.73E-05	0
gene-LOC114957702	-0.22609109	0.139104084	-0.857059863	1.09E-12	-0.649493747	5.53E-08	-0.608839782	5.56E-07	-0.348185694	0.014687423	0
gene-LOC114957703	0.132713721	0.373202	0.329937158	0.003470702	0.198284869	0.094477739	0.190295786	0.120384814	-2.193713336	2.03E-20	0
gene-LOC114957704	0.35040742	0.000135547	0.578047477	2.92E-12	0.914691251	2.67E-31	0.72288121	3.25E-19	0.413044161	9.57E-05	0
gene-LOC114957705	0.212226188	0.097805393	-0.01839574	0.917234151	0.013598417	0.93642101	0.348669192	0.001067325	0.918647231	7.19E-16	0
gene-LOC114957706	0.36418543		-0.136752474	0.921751735	0.037047046	0.978411355	0.113090836	0.929865041	-0.256630585	0.870356735	0
gene-LOC114957707	0.242660336	0.07084386	0.151349168	0.270427394	0.23082752	0.054201945	0.267954533	0.024741864	0.653232624	6.30E-07	0
gene-LOC114957708	-0.129799144	0.456803047	-0.301669005	0.023452595	-0.377187348	0.002687367	-0.929806682	4.32E-15	-1.464784344	9.44E-29	0
gene-LOC114957709	-0.34680284		0.010629638	0.99430939	-0.869951233	0.381258548	-0.342185226	0.761548913	-0.251904819	0.85870118	0
gene-LOC114957710	-0.010830518	0.982154327	0.288596396	0.316362613	0.331249129	0.212879236	0.24084914	0.406005195	0.109737818	0.775557748	0
gene-LOC114957716	0.151078157	0.16237123	0.014039871	0.923466496	-0.015957682	0.906446929	0.358326479	2.24E-05	0.477268854	8.10E-06	0
gene-LOC114957717	-0.259993248	0.324137187	-0.161284053	0.542910946	0.852815115	2.10E-06	0.469867946	0.018780074	-0.154321814	0.637172551	0
gene-LOC114957718	-0.295921963	0.264304105	-0.298341417	0.218586376	0.629020975	0.000718035	0.70539992	0.000158973	1.299074007	1.24E-09	0
gene-LOC114957720	-0.041629471		0.072614873	0.939469089	0.571786276	0.368117796	0.543508818	0.411408	1.866745529	0.001912713	0
gene-LOC114957721	-0.269710512	0.662292753	-0.580596881	0.239332477	-0.122095063	0.831378313	0.028322017	0.963378415	-1.160943558	0.118440642	0
gene-LOC114957722	0.034227975	0.849773921	0.000400831	0.999004003	0.043688614	0.754817572	-0.251469156	0.021402902	-0.127747338	0.435756885	0
gene-LOC114957723	-0.185969516	0.460551373	-0.218282591	0.321162775	-0.809733524	3.76E-06	-0.847604715	1.64E-06	-0.476092242	0.018000354	0
gene-LOC114957724	-0.224643682	0.036311164	-0.547704222	2.61E-09	-0.402701335	7.43E-06	-0.170839879	0.093032975	0.415415632	0.000135461	0
gene-LOC114957725	-0.742583758	0.000231597	-1.076921406	1.37E-08	-1.787618396	3.52E-21	-1.507032614	2.06E-15	-0.70170282	0.004598354	0
gene-LOC114957726	-0.134112415	0.513173335	-0.039697004	0.858814359	0.056528972	0.779661578	-0.229202488	0.15774039	-0.023756523	0.905636005	0
gene-LOC114957728	-0.079177545	0.697458912	-0.446733933	0.000831093	-1.006672523	8.85E-16	-0.690579988	6.79E-08	-0.371944758	0.024317091	0
gene-LOC114957729	0.152434408	0.555833466	-0.081672848	0.755556132	-0.435656532	0.019032109	-0.072932382	0.772580135	0.192582178	0.403043235	0
gene-LOC114957730	-0.128183459	0.674069006	-0.39246194	0.078899181	0.046030142	0.874887414	0.009751203	0.974593683	-1.670623031	3.16E-06	0
gene-LOC114957732	-0.164785716	0.109229894	0.071494425	0.519956918	0.085923797	0.396910643	0.06109946	0.578772478	-0.935699716	1.08E-16	1
gene-LOC114957733	0.077783087	0.654531398	-0.660001063	2.14E-09	-0.346371834	0.00246677	-0.231803691	0.059833643	-2.572374017	3.01E-65	0
gene-LOC114957734	-0.185896681	0.06788579	-0.304793625	0.000518364	-0.027408554	0.82498301	0.173634241	0.057757483	-0.010206224	0.943805171	0
gene-LOC114957735	-0.303977233	0.287109059	-0.123470583	0.688806836	-0.323266637	0.186857254	-0.231348699	0.384212011	0.147485763	0.665368934	0
gene-LOC114957736	-0.379545903	0.09673452	-0.516791939	0.010611984	-0.678727065	0.000327411	-0.606188793	0.001908641	-0.961815346	0.000738909	0
gene-LOC114957737	-0.408717989	0.105575593	-0.562734546	0.012291932	-0.531374672	0.012821751	-0.269311396	0.26440917	-0.515786391	0.120065425	0
gene-LOC114957738	0.738991716	0.139655563	0.765233528	0.092443779	0.211443775	0.709558572	0.495699363	0.314971756	0.320049922	0.653442377	0
gene-LOC114957739	-0.165599901	0.766848419	0.337262859	0.413598159	0.319675755	0.410853573	0.226615007	0.597067755	1.292811946	0.000748935	0
gene-LOC114957740	0.266947758	0.703800338	0.721135411	0.141939819	1.313284935	0.001345016	1.603814178	6.82E-05	0.582612932	0.396166852	0
gene-LOC114957741	0.696645051	0.065020235	1.672143751	7.76E-09	1.730609748	7.01E-10	1.25331397	3.18E-05	1.25396076	0.001811727	0
gene-LOC114957742	-0.692218937		-1.63941439	0.012660313	-1.166989985	0.060976823	-1.405799703	0.027251492	0.186278985	0.825973565	0
gene-LOC114957743	-0.479068295	1.73E-07	-0.573008084	8.52E-11	-0.480113182	1.94E-08	-0.356738337	5.93E-05	0.032936349	0.823243996	0
gene-LOC114957744	0.009630312	0.968942752	-0.191573872	0.182390637	-0.869676172	1.62E-13	-0.601722599	7.58E-07	0.020354491	0.914642211	0
gene-LOC114957745	-0.248855707	0.009275104	-0.629891655	9.16E-14	-0.377977572	5.05E-06	-0.379152952	7.52E-06	-0.271203926	0.022614556	0
gene-LOC114957746	0.077514358	0.549745983	0.004887915	0.975604536	0.067627161	0.545397722	0.179246638	0.060148221	0.181471569	0.156642947	0
gene-LOC114957748	-0.094260902	0.86237926	0.935896298	0.00101305	0.430698094	0.179946726	0.019084723	0.967418497	-0.901422231	0.124255941	2
gene-LOC114957749	-0.588427899	0.067540876	-0.441407053	0.15485234	-1.801828135	2.31E-10	-1.087896853	0.000105222	-2.729694747	1.19E-05	0
gene-LOC114957750	0.207576531		0.685668581	0.392574348	0.028855799	0.979216877	-0.023978512	0.982231686	-1.145529109	0.41738108	0
gene-LOC114957751	-0.205874643	0.175026311	-0.163942716	0.258819162	-0.821462512	9.56E-13	-0.505025266	2.61E-05	-1.10384683	1.22E-17	0
gene-LOC114957752	-0.268154074	0.00133585	-0.22699891	0.004858715	-0.463838594	3.05E-10	-0.245046223	0.001829861	-1.297224045	3.12E-31	0
gene-LOC114957753	-0.356412137	0.000815339	-0.898033301	7.34E-20	-0.656380137	3.82E-12	-0.280321675	0.005905145	-0.093276791	0.54116235	0
gene-LOC114957754	-0.293622449	0.435548373	-0.010014075	0.983519132	-0.208958159	0.540193235	-0.415426688	0.183240467	-0.708746162	0.088510239	0
gene-LOC114957755	-0.028318101	0.867511485	0.060751602	0.639887985	0.064820184	0.588524298	0.181283693	0.072584617	-0.095027365	0.508463553	0
gene-LOC114957756	0.095856729	0.87743844	0.211449534	0.657889838	0.428085917	0.263741913	0.216836014	0.630121481	0.025536705	0.969336992	0
gene-LOC114957757	-0.394815138	0.085868835	-0.180988644	0.463720373	-0.650122945	0.000668004	-0.820369758	1.55E-05	-0.747203878	0.00052498	0
gene-LOC114957758	0.018854145	0.854570099	0.014136368	0.877370359	0.218673003	7.96E-05	0.224239194	7.18E-05	-0.001766734	0.987063616	0
gene-LOC114957759	-0.019448094	0.944122424	-0.031846809	0.88687277	-0.092437497	0.614595707	-0.036360436	0.863192055	-0.07689749	0.740359847	0
gene-LOC114957760	0.451034912	1.71E-11	0.615318668	5.12E-22	0.352617046	6.19E-08	0.370897551	1.90E-08	-0.957593393	8.62E-19	0
gene-LOC114957761	-0.206900871	0.123025101	-0.925685164	3.59E-19	-1.273522319	5.25E-36	-0.853827682	1.81E-16	-0.342971934	0.001835005	0
gene-LOC114957762	0.011323412	0.960686254	-0.261782312	0.039407461	-1.174747601	6.99E-25	-0.285535309	0.019658039	-0.34363618	0.040712238	0
gene-LOC114957763	-0.119025524	0.358679247	-0.419430742	2.01E-05	0.081998037	0.487199988	0.259978324	0.007615097	0.421518926	0.000330837	0
gene-LOC114957764	-0.325904305	0.225121859	-0.317990721	0.196545472	-0.326934651	0.163681274	-0.194690458	0.458676976	-0.077382333	0.789433625	0
gene-LOC114957765	-0.28436657	0.006025232	-0.162675772	0.124671101	-0.513107266	1.05E-08	-0.363283772	0.00010031	-0.72706672	4.91E-08	0
gene-LOC114957766	-0.10602657	0.516394598	0.133714915	0.332330527	0.379914191	0.000417216	0.241698635	0.041253507	0.831630902	7.23E-11	0
gene-LOC114957767	-0.115923443	0.36947779	-0.461151975	2.20E-06	0.09796944	0.384477719	0.229621398	0.018968193	-0.235582964	0.10711647	0
gene-LOC114957768	-0.219361629	0.262290902	-1.894806585	5.24E-37	-3.668154859	6.02E-107	-1.231996974	3.09E-17	-1.744121582	1.69E-20	0
gene-LOC114957770	-0.181324873		0.047804188	0.969200136	0.600771866	0.470216451	0.624212187	0.460796939	2.153382242	0.002778579	0
gene-LOC114957771	-0.259110078	0.142301054	-0.678419163	2.53E-06	-1.356605787	4.67E-22	-0.4521566	0.002079495	0.282566352	0.109616632	0
gene-LOC114957772	0.090658645	0.65936366	0.546540344	3.16E-05	0.529231444	4.27E-05	0.16853505	0.285500531	0.574361813	3.43E-05	0
gene-LOC114957773	0.21156422	0.289500517	0.692371916	3.25E-06	1.237879214	1.07E-18	1.123150955	2.81E-15	1.378827002	1.68E-20	0
gene-LOC114957775	0.199002105		1.487145679		-0.054525946		-1.221515111		1.761066829		0
gene-LOC114957777	0.30542249	0.41293861	0.319310303	0.340700814	-0.206961724	0.558095605	-0.131205863	0.734786933	-0.167062177	0.714204873	0
gene-LOC114957778	0.360996058		0.331231941		-0.385225997		0.612209145		-1.858712811		0
gene-LOC114957779	0.085855406	0.634611658	-0.043046672	0.812137081	-0.378681992	0.001528694	-0.246138326	0.056191462	-1.624025744	4.15E-43	0
gene-LOC114957780	-0.527737112	0.00173965	-0.22751957	0.206310399	-0.642499122	2.26E-05	-0.30640739	0.064369981	-1.004826484	2.06E-05	0
gene-LOC114957781	-0.763372289	0.180425373	-0.910383276	0.076656022	-0.875547103	0.072484206	-0.062389905	0.926914876	0.402890667	0.512794093	0
gene-LOC114957784	0.38736232		0.564131701		-1.151534188		-2.359116744		0.148759113		0
gene-LOC114957785	0.68216283		0.682346816	0.288937223	0.286381695	0.694090643	0.449134131	0.512765401	0.438190168	0.621024893	0
gene-LOC114957788	-0.437948937	0.43570856	-0.096681363	0.876510995	-0.142376848	0.797642242	-0.267229566	0.611259089	-0.294266147	0.686466325	0
gene-LOC114957789	-0.048649536	0.740310979	0.084122857	0.474058259	-0.1624892	0.101900913	-0.210555243	0.029660558	-0.588517302	3.41E-08	0
gene-LOC114957792	-0.721983415	5.66E-13	-1.050514929	1.21E-25	-0.783249466	1.43E-16	-0.682264778	1.74E-12	-0.518554396	0.000256807	0
gene-LOC114957793	-1.219988394	0.012458287	-0.846386976	0.066916687	-0.477525357	0.300770017	-0.27291501	0.595842691	-0.265404523	0.702736966	0
gene-LOC114957794	-0.553885492	1.10E-06	-0.586754842	8.37E-08	-0.484046985	4.77E-06	-0.176742603	0.147637557	-0.317591351	0.044895179	0
gene-LOC114957795	0.551041212		2.930019375	0.003135188	1.700931439	0.121937648	1.296617203	0.285371187	1.568491615	0.275591265	0
gene-LOC114957796	0.661139826	1.43E-13	1.178481746	1.21E-44	1.194386286	9.47E-47	0.895217477	7.13E-26	-0.107578901	0.428636356	0
gene-LOC114957797	-0.036277685		-0.732838774	0.247547431	-0.707858488	0.236536415	-1.165409411	0.04843226	-0.936556826	0.287494567	0
gene-LOC114957800	-0.578869125	0.287766614	-1.077352322	0.018889921	-0.495869302	0.306474346	-0.653361899	0.16618982	-0.211034696	0.74041181	0
gene-LOC114957801	0.159164306		0.722915935		0.549931983		-0.40096322		1.05267265		2
gene-LOC114957802	0.333415478		0.626266765	0.559915928	1.097174013	0.206674249	0.651289729	0.520758698	-1.015695173	0.563703816	1
gene-LOC114957804	-0.160956105	0.181210105	-0.23555503	0.023386352	-0.070704338	0.558616324	-0.062364712	0.622645232	-1.661658124	3.19E-21	0
gene-LOC114957805	0.184330191	0.463169764	-1.321327365	3.27E-13	-2.666782341	6.11E-44	-1.737552466	1.45E-21	-1.681040776	2.26E-11	2
gene-LOC114957806	-0.340429579	0.054200828	0.090510064	0.661293417	0.390599146	0.007179259	0.457850654	0.001569391	-1.050196854	1.70E-05	0
gene-LOC114957807	-0.01201246	0.963892143	-0.677280292	2.61E-07	-1.516625851	2.19E-32	-2.232698122	8.97E-62	-2.410786479	1.12E-33	0
gene-LOC114957808	-0.17528952	0.411621162	-0.919692261	1.82E-09	-2.242849334	6.50E-48	-2.600172737	7.50E-59	-2.088341195	9.98E-23	0
gene-LOC114957809	0.20866733	0.282866407	-0.12518092	0.525146588	-0.754276367	1.45E-07	-1.075333971	3.28E-14	-0.228931813	0.165041133	0
gene-LOC114957810	0.808978911		0.296649804	0.781991801	0.823256787	0.296610761	0.851243494	0.288361709	0.674808097	0.543324854	1
gene-LOC114957811	-0.66294093	2.66E-09	-1.019539983	7.61E-21	-1.378532727	1.47E-37	-0.751799582	1.98E-12	-0.733233405	5.85E-07	0
gene-LOC114957812	0.241655325	0.0934417	0.413136616	0.00062325	0.551118045	1.18E-06	0.088069915	0.576493818	0.249628205	0.114081296	0
gene-LOC114957813	-0.290327858	0.204014857	-0.496888098	0.009870674	-0.510734015	0.005575584	-0.279127235	0.174537913	-0.346065865	0.169758506	1
gene-LOC114957814	0.074904869	0.532232515	0.017052701	0.898180418	0.435386745	3.71E-08	0.074707449	0.475799163	-0.049487844	0.638671283	0
gene-LOC114957815	0.110760421	0.429630692	0.193182352	0.086480201	0.420979224	1.17E-05	0.671637998	6.03E-13	0.794373839	1.33E-12	0
gene-LOC114957816	0.064633745	0.763187784	0.202457424	0.17966172	1.068589773	7.96E-21	0.676460563	2.22E-08	1.122930503	1.58E-15	0
gene-LOC114957817	-0.601105961	0.0007502	-1.049813497	6.53E-10	-0.720370353	7.76E-06	-0.808928252	9.03E-07	-0.631095919	0.012697544	0
gene-LOC114957818	0.027327262	0.939474659	0.277179089	0.188462756	0.525993697	0.003420154	0.287153193	0.160537774	0.269837548	0.280134396	4
gene-LOC114957819	-0.530946126	2.00E-06	-0.998195984	1.69E-20	-1.543554462	3.02E-46	-1.114197611	1.58E-25	-1.436583175	4.08E-17	1
gene-LOC114957820	-0.408872984	0.003837556	-0.459805655	0.000514567	-0.554901875	8.61E-06	-0.211664201	0.136307504	-0.574363897	0.003856176	0
gene-LOC114957821	0.003243296	0.984508512	-0.091068607	0.386623439	-0.278911128	0.000871767	-0.49909172	5.84E-10	0.547354421	1.29E-11	0
gene-LOC114957822	-0.089122858	0.58489908	-0.218755884	0.076576394	0.141368446	0.256181768	0.195122823	0.102834476	-0.296794314	0.062220788	0
gene-LOC114957823	0.251439339	0.056908988	-0.078391598	0.625105885	0.203205554	0.092759328	-0.721807595	9.67E-10	-1.623453154	9.89E-12	0
gene-LOC114957824	0.135300013	0.32467432	0.045685307	0.767118766	0.348959614	0.000642708	0.082610529	0.537552928	0.028040303	0.85870118	1
gene-LOC114957825	-0.137657107	0.359244679	-0.232191798	0.062522332	-0.020561598	0.903580328	0.286265616	0.010798707	-1.134630359	2.23E-09	2
gene-LOC114957826	0.168183188	0.36221339	-0.016133293	0.944868853	-0.191284404	0.230700247	-0.135417809	0.436588781	-0.535819387	0.01995891	0
gene-LOC114957827	-0.030788038	0.805981039	-0.210670203	0.006958482	-0.50301572	1.06E-12	-0.173943562	0.02692243	-0.662064412	5.23E-11	3
gene-LOC114957828	-0.133177653	0.471514171	-0.086905357	0.63310938	-0.039704231	0.834105669	-0.14640143	0.357618667	0.431497356	0.009471391	0
gene-LOC114957829	0.282231052	0.085032204	0.297747046	0.045383862	-0.328935731	0.022441502	0.091447669	0.616275025	0.156716356	0.366684075	0
gene-LOC114957830	-0.339888896	0.701322993	0.849723364	0.154040093	2.487266396	1.38E-07	3.439171287	9.51E-14	2.81107908	2.67E-08	0
gene-LOC114957831	-0.236290848	0.541719501	-0.327548912	0.31762453	-0.87175342	0.001346582	-0.76575879	0.006377387	0.317869025	0.352241024	0
gene-LOC114957832	-0.413373105	2.75E-06	-1.133253315	2.41E-39	-0.557842265	5.67E-12	0.010818642	0.93380746	0.158829397	0.174429582	0
gene-LOC114957833	0.279982774	0.409816141	0.182586751	0.593002194	-0.294488697	0.330057486	-0.231066157	0.471148091	0.897190462	0.003168556	0
gene-LOC114957834	0.151029005	0.579763003	-0.51426412	0.008157226	0.142344522	0.542932446	0.985643486	1.99E-08	1.055549794	5.09E-09	0
gene-LOC114957836	-0.205397744		-1.162072922		-0.813206436		-0.175400161		-0.658545519		1
gene-LOC114957837	-0.206800278	0.1639539	-0.837849555	4.45E-13	-1.063887584	5.36E-21	-0.805711698	2.51E-12	-0.459762668	0.000692891	0
gene-LOC114957838	-0.191972567	0.867511485	-0.254857068	0.787669033	0.088883	0.929741664	-0.003093703	0.998623139	0.374001926	0.657133207	5
gene-LOC114957839	-0.029265573	0.842499447	-0.124863715	0.204847121	0.037225829	0.746245314	-0.138413529	0.143659445	1.26536199	2.81E-54	0
gene-LOC114957840	-1.520759402		-1.026574667	0.068608385	-0.65149259	0.234191722	-0.431606955	0.469161335	0.363478506	0.609346721	0
gene-LOC114957841	-1.735603883	5.70E-18	-1.923025421	2.47E-21	-2.379965755	3.76E-31	-1.801058225	4.70E-20	-3.273403623	7.58E-11	1
gene-LOC114957842	0.334481007	0.312166992	0.458548141	0.100696664	0.533763137	0.038185225	0.760149662	0.002130588	1.125578327	0.000176609	0
gene-LOC114957843	0.141434051	0.570452098	0.127311083	0.580758318	0.597602323	0.000165965	0.498662149	0.002852782	1.692306233	4.74E-23	1
gene-LOC114957844	-0.016045163	0.94467779	-0.07455552	0.651591477	0.305022305	0.009638616	0.169458897	0.20590527	0.460278033	0.000793401	0
gene-LOC114957845	-0.371452791	0.069494383	-0.981989561	3.10E-08	-1.110493388	7.88E-11	-0.506948159	0.004501243	0.620754199	0.001736999	0
gene-LOC114957846	-0.068556902	0.612960133	-0.466545448	1.34E-07	-1.665943829	2.57E-83	-1.757490014	5.29E-90	-0.574474107	9.55E-09	1
gene-LOC114957847	-0.179651146	0.095559368	-0.307631834	0.000831629	-0.590252808	5.31E-12	-0.45211886	2.82E-07	-0.469908727	0.000105122	1
gene-LOC114957848	0.900576335	0.000737675	3.266633577	3.44E-46	4.863809211	1.13E-102	4.027068005	3.67E-70	4.623443128	3.97E-92	1
gene-LOC114957849	0.542575256	0.089847628	0.181668591	0.634162873	-0.300392563	0.375576451	0.708294229	0.00945831	-0.912674038	0.08612664	0
gene-LOC114957850	0.070261758		0.349385953		0.461304623		0.509383239		-0.17098868		0
gene-LOC114957851	-0.133977758	0.281823746	-0.29534513	0.002860367	0.075723022	0.528810084	0.102918386	0.374168621	0.426259307	3.22E-05	0
gene-LOC114957852	-0.132217357	0.333556572	-0.207585616	0.070493971	0.116900208	0.326888375	-0.094022999	0.465815151	0.245180082	0.06886001	0
gene-LOC114957853	-0.349441371	0.045848754	-0.350745293	0.029696802	-0.400860925	0.008938355	-0.410815085	0.008211136	-0.320001709	0.074665465	0
gene-LOC114957854	0.112006838	0.528774719	-0.194662752	0.176504139	-0.192102601	0.166764016	-1.138567339	4.61E-21	-2.175300082	7.96E-30	0
gene-LOC114957855	0.126860913	0.576233429	0.597977916	5.28E-05	0.537574758	0.000206597	-0.226966083	0.212440288	-1.31404993	8.14E-06	0
gene-LOC114957856	-0.107285781	0.198019702	-0.081867442	0.311820071	0.067747836	0.382446498	0.062250666	0.441724996	0.484709215	1.07E-09	0
gene-LOC114957857	0.210040009	0.448900861	0.167041393	0.530194017	0.537256047	0.005962291	0.430941719	0.038915604	-0.670408259	0.053152651	0
gene-LOC114957858	-0.784590998	0.065665648	-0.693058016	0.08343527	-1.238340352	0.000678092	-1.268729838	0.000673667	-2.540854997	0.000162524	0
gene-LOC114957859	-0.316421551	0.002462438	-0.278563611	0.005482272	-0.052921267	0.673325491	-0.086922637	0.464837806	0.040776436	0.796520057	1
gene-LOC114957860	0.027509435	0.823055359	0.030579078	0.772761235	0.562775542	2.99E-18	0.301754023	1.16E-05	1.345398472	3.57E-82	0
gene-LOC114957861	-0.107250876	0.811051929	-0.099001976	0.803680064	-0.290013255	0.357476625	-1.184140698	1.21E-05	-3.432350991	4.11E-08	1
gene-LOC114957862	0.310436377	0.112798809	0.174874448	0.392493919	0.071572298	0.749800888	-0.667961846	7.66E-05	-3.109020113	2.69E-13	2
gene-LOC114957863	0.101980814	0.703214225	-0.071011285	0.780434969	-0.039351118	0.878819115	-0.658880134	0.000138759	-1.703356239	4.62E-12	0
gene-LOC114957864	-0.051976972	0.770340185	-0.137976914	0.298038284	-0.084334159	0.537607046	-0.09138168	0.509223011	-0.060863988	0.72441017	1
gene-LOC114957865	-0.373698705	0.002505584	-0.66307139	3.02E-09	-0.650498441	2.24E-09	-0.422140932	0.000202288	-0.706420214	1.01E-06	0
gene-LOC114957867	0.405149035	0.162536782	1.009991916	8.55E-06	1.289932557	3.06E-09	1.039510983	3.73E-06	0.300471672	0.326852327	0
gene-LOC114957868	0.738127951	0.006535743	0.541239841	0.044344837	-0.129384938	0.707221996	0.185980186	0.568610493	0.440426066	0.175466322	0
gene-LOC114957869	-0.285789268	0.666690666	-0.087597379	0.89808227	-0.053996507	0.935782214	0.361177607	0.491078436	-0.389953036	0.577743116	1
gene-LOC114957870	-0.022264653	0.93613661	0.040920397	0.853515469	0.377521356	0.007095013	0.309396969	0.036810101	0.060944894	0.798070338	0
gene-LOC114957871	0.060276642	0.815810597	-0.106450794	0.608251845	-0.052035575	0.811454007	-0.117599573	0.548454631	0.372107378	0.031326266	0
gene-LOC114957872	-0.994328221		0.354831124		0.740899937		-0.468935621		-0.422139802		0
gene-LOC114957873	1.703408433	4.73E-06	2.002141427	7.72E-09	1.333539668	0.000222612	1.340451768	0.000274868	2.017121139	1.10E-06	0
gene-LOC114957874	-0.392435584		-0.357793157		-0.321515751	0.936828673	0.817864993		-2.400337374	0.463327834	0
gene-LOC114957875	-0.155158274	0.18420135	0.174051492	0.090675391	-0.020983027	0.881555211	-0.106723142	0.341823782	-0.703887122	1.07E-09	0
gene-LOC114957876	-0.279862787	0.593524011	-0.341890404	0.456855475	-0.402916333	0.333415705	0.333465322	0.422668292	-0.295522411	0.63237839	1
gene-LOC114957877	0.209380214	0.403633749	2.76940727	9.36E-65	2.157238939	1.17E-39	1.01021196	5.11E-09	1.888690929	2.32E-27	4
gene-LOC114957878	-0.010960298	0.937649738	0.145638546	0.061576804	0.033973196	0.725359873	-0.202857767	0.006185043	-0.413695288	1.56E-05	0
gene-LOC114957879	4.831027737		8.736817354		8.124733994		6.382913644		6.45963575		7
gene-LOC114957880	4.603010669		8.718691367		8.370087339		6.385365015		6.393499215		0
gene-LOC114957882	0.591307991	4.01E-05	0.341267748	0.021484903	0.677792582	3.12E-07	0.585319646	1.69E-05	0.389920477	0.013499274	0
gene-LOC114957883	0.085887491	0.659897301	0.066358532	0.717384566	0.801159967	2.26E-12	0.57274621	1.76E-06	0.662040868	6.47E-06	1
gene-LOC114957884	-0.099958283	0.634344075	-0.136002273	0.446933948	0.028795321	0.890842874	0.13187895	0.438487621	-0.021156752	0.928887344	0
gene-LOC114957885	0.459209672	0.051860504	0.202946507	0.436763886	0.305225992	0.18000873	0.222143573	0.369648545	0.184608404	0.534414072	0
gene-LOC114957886	0.085226286	0.740071194	0.641180683	2.68E-05	0.846592075	3.60E-09	0.553371308	0.000325538	0.750892811	6.31E-05	0
gene-LOC114957887	-0.565821821	0.00956446	-0.300198326	0.181368945	-1.46680578	5.49E-14	-1.250209879	2.37E-10	-4.037905472	2.80E-10	1
gene-LOC114957888	0.075421588	0.752343806	0.150015405	0.421423074	0.272583463	0.085417258	0.396422793	0.008796819	0.707103451	4.28E-06	2
gene-LOC114957890	-0.402487549	0.057862195	-0.517274785	0.006552016	-1.014532171	1.04E-08	-0.586704523	0.001478726	-1.005480244	0.000184748	1
gene-LOC114957891	0.636507007	0.006430974	0.36703902	0.138112351	-0.108274798	0.721161125	-0.244676391	0.380469003	0.480560677	0.133222036	0
gene-LOC114957892	-0.708779711		0.329887535		-0.857714629		-2.635028125		-0.129529887		0
gene-LOC114957895	0.24075307	0.578575624	-0.333210368	0.387558401	-0.415135393	0.232742247	-0.911628281	0.006034466	-1.282727445	0.023072799	0
gene-LOC114957896	0.518917481	0.216381801	0.239663559	0.602216421	-0.321404942	0.448531415	-0.316086463	0.470354377	-0.237875431	0.68867012	0
gene-LOC114957897	1.085230161	0.36508825	-0.228696322	0.870681684	-1.154510608	0.27041211	-0.867308686	0.438108923	2.723804963	0.002027863	0
gene-LOC114957898	1.154198612	0.129560821	-0.561790566	0.488286275	-1.643833173	0.010522738	-3.615340577	2.99E-09	4.991882407	6.54E-18	0
gene-LOC114957899	0.249896601	0.132543123	0.128399625	0.463296706	0.357713918	0.010013037	-0.143257239	0.390442526	3.301988301	8.37E-159	0
gene-LOC114957900	-0.697734678	0.165280414	-0.087926715	0.885210584	-0.096076899	0.866782234	-0.096264048	0.86718089	-2.164687567	0.014484571	1
gene-LOC114957901	0.056536173	0.935362806	-0.954202837	0.010776217	-1.425823913	4.43E-05	-1.525732707	1.34E-05	2.037628496	1.49E-09	0
gene-LOC114957904	-0.384756013	0.031079926	-0.326932818	0.054089456	0.199661163	0.248732759	0.222781652	0.197569148	-0.630346185	0.001827332	1
gene-LOC114957905	-0.558756857	0.157206235	0.020651625	0.969488739	-0.496165519	0.156622828	-0.436104617	0.234463118	-0.186781062	0.714715451	2
gene-LOC114957906	-0.403309395	0.001286176	-0.811432762	1.49E-12	-1.315025962	3.89E-31	-0.329099819	0.005769509	0.193192868	0.202185026	0
gene-LOC114957907	0.054322994	0.725072853	0.035575077	0.808141014	0.007330754	0.962926652	-0.110421096	0.344853261	-0.000418837	0.998432795	1
gene-LOC114957908	-0.123354827		-1.739919213		-0.522397501		0.800745027		0.641424134		0
gene-LOC114957909	-0.173883414	0.679655937	-0.07219773	0.864876205	-0.584731765	0.045108643	-0.602338212	0.044086756	-1.374794718	0.004113387	0
gene-LOC114957910	-0.331674898	0.106489757	0.498039835	0.002801859	0.628232648	5.62E-05	0.123425586	0.563918081	-0.353807922	0.164195666	0
gene-LOC114957911	-0.327058284	0.148681939	-0.295654381	0.160659886	0.529619835	0.00383658	0.118084912	0.626389011	-1.799557805	1.21E-15	0
gene-LOC114957912	0.630104193	0.069164003	3.424367313	1.30E-42	4.843995391	4.41E-87	3.821826592	1.78E-53	3.005734798	2.18E-28	0
gene-LOC114957913	0.126652356	0.283974921	-0.179508164	0.076229444	-0.401346371	5.90E-06	-0.264230662	0.004925398	0.024041117	0.856312456	2
gene-LOC114957914	-0.01507517	0.977346568	-0.353847741	0.244072323	-0.119383191	0.726224557	0.248539819	0.412601336	-0.237603196	0.549160023	0
gene-LOC114957915	0.031716973	0.839300124	0.050832702	0.687492395	0.080917365	0.458842566	0.122032095	0.236622635	-0.46141615	5.99E-05	0
gene-LOC114957916	0.101816679	0.452266059	-0.082374508	0.523013645	-0.60053823	1.29E-10	-0.499481137	1.81E-07	-1.486176425	9.33E-28	0
gene-LOC114957917	-0.252629594	0.506234305	-0.209425515	0.558782258	0.05998328	0.877089239	-0.209717794	0.537393542	0.021502538	0.966368402	0
gene-LOC114957918	-0.004030945	0.986453967	-0.577235893	2.11E-06	-1.439660025	1.42E-35	-1.448731908	1.57E-35	-0.134763069	0.358045093	0
gene-LOC114957919	-0.381465725	0.124856517	-0.157693587	0.562183692	-0.088723777	0.750311346	0.250738232	0.287558971	-0.137928624	0.657743025	0
gene-LOC114957923	-0.111584531	0.506290015	-0.201297764	0.133119682	-0.21616047	0.090497094	-0.068318227	0.668656616	-0.256965314	0.076060528	4
gene-LOC114957924	0.026272922	0.867511485	0.170634455	0.074989932	0.421518729	1.66E-07	0.287029713	0.000841711	0.456022046	1.60E-05	2
gene-LOC114957925	0.390817327	6.54E-05	0.464955108	3.54E-07	0.320751057	0.000543365	0.24690302	0.011939448	0.142536402	0.285043912	4
gene-LOC114957926	-0.388976667	0.586175098	-0.551954758	0.353597192	-0.615817141	0.273033661	-1.210314785	0.01659351	-1.792146555	0.000197036	0
gene-LOC114957927	0.597099193	3.51E-17	0.930046359	2.00E-43	1.083003211	2.94E-61	0.740033692	1.29E-27	0.319660858	0.001058732	0
gene-LOC114957928	0.192318412	0.000804564	-0.144088034	0.013319876	-1.040502988	3.44E-85	-0.405728245	1.39E-14	-1.135288562	7.92E-40	0
gene-LOC114957929	0.632941144		0.131734309	0.880344152	-0.217025355	0.785005739	-0.665369474	0.352748287	-0.138050109	0.895628724	0
gene-LOC114957930	-0.424357923		-0.725651888	0.309487061	-0.506649589	0.463332427	-1.443981017	0.031872982	-1.91587214	0.129032022	1
gene-LOC114957931	-0.284294644		0.279159027	0.741173187	-0.384791402	0.626772643	-0.257611812	0.762739491	-1.394973144	0.295955707	1
gene-LOC114957932	0.263425313		1.012144176		0.650914225		-0.99815818		-1.826763353		0
gene-LOC114957933	1.838466289		-0.879278528		-0.094955081		-2.629789843		0.824158121		2
gene-LOC114957934	-1.707801117		-0.898738208		-0.957539876		-0.114700108		1.219292281		3
gene-LOC114957935	-0.294367222	0.414073946	-0.029920638	0.944868853	-0.486384049	0.087723226	-0.925577668	0.000711078	-1.155544314	0.003257748	1
