## Supplemental Dataset 2 for "CRISPR/Cas9-mutagenesis reveals that varying dependence on HSF1 is associated with differences in coral heat tolerance" (part 2 of 3)

Dataset S2: Acropora millepora genes with log2FC values and adjusted p-values for all timepoints compared to 0 h and predicted HSF1 binding sites in the 500bp region upstream of each gene.
gene-LOC114957936	-0.159728122	0.107373776	-0.39991674	9.77E-07	-0.013355775	0.915841323	-0.081246623	0.420090298	0.250942127	0.01390199	0
gene-LOC114957937	0.081625884	0.753042421	-0.430860542	0.013415845	-0.902826555	1.61E-08	-1.391576998	7.28E-17	-0.209843323	0.382556427	1
gene-LOC114957938	-0.307157345	0.280623874	-0.709235638	0.002397726	-0.249598594	0.328844095	-0.172344033	0.536387243	-0.528958083	0.113181731	1
gene-LOC114957941	0.221164116	0.224479893	0.280603728	0.075927587	0.076435174	0.692807613	0.129817435	0.47197234	-0.996736858	8.66E-07	0
gene-LOC114957943	-0.109198127		0.871875647		2.198113991		-1.120732538		4.165255941		0
gene-LOC114957944	-0.027646306	0.895592485	0.828054417	5.85E-16	1.284643209	8.36E-40	1.025204725	9.23E-25	1.199458508	1.43E-24	0
gene-LOC114957945	0.805121103		0.624345109	0.505642166	-0.169812299	0.879853468	0.814157119	0.338580003	-0.169919745	0.902003897	3
gene-LOC114957946	-0.343478117	0.049490117	-0.200219397	0.259430652	0.73114077	2.40E-08	0.583178697	2.08E-05	0.822180952	7.72E-07	0
gene-LOC114957947	0.58347689	0.109983806	1.697713974	4.19E-09	1.496990155	2.08E-07	0.916732821	0.002835728	3.082918385	1.66E-28	0
gene-LOC114957949	0.281988277	0.140854492	0.716044854	1.10E-06	1.389598484	2.61E-26	1.005418401	3.36E-13	2.510650684	4.69E-67	0
gene-LOC114957950	0.135761062	0.793234316	1.020987073	0.000497431	0.512784091	0.113688761	0.661158648	0.035372678	1.13134893	0.001813742	0
gene-LOC114957951	-0.131087293	0.795483751	0.07522457	0.872208113	-0.048604135	0.916384823	0.422104252	0.204483536	1.866407129	2.46E-10	0
gene-LOC114957954	0.2787069	0.415917083	0.424695302	0.1297062	1.011590868	6.90E-06	0.995686559	1.53E-05	0.494526617	0.187729166	0
gene-LOC114957957	0.465660344	0.109944507	1.76469355	3.32E-15	0.659116436	0.006942041	0.360460875	0.191846952	2.509136667	4.49E-29	0
gene-LOC114957958	-0.046013476	0.851824054	1.463234908	3.83E-31	1.232039342	1.51E-22	0.436864261	0.00173163	0.556846621	0.000162597	0
gene-LOC114957959	0.364625455	0.427486991	1.407350194	6.98E-06	3.538494767	5.17E-36	2.784696107	5.16E-22	2.958030317	4.77E-22	0
gene-LOC114957960	0.133555775	0.843135394	-0.173232307	0.758898434	-0.218316688	0.671623231	-1.214747562	0.00178951	-1.545903317	3.05E-05	0
gene-LOC114957961	0.068943586	0.935234527	-0.247709714	0.686888767	-0.33673232	0.542920719	-1.506858725	0.000549568	-2.662614057	8.98E-11	0
gene-LOC114957962	-0.021606241	0.958665499	2.368185319	8.06E-44	2.96178716	9.82E-71	2.165498751	1.26E-36	-0.800169773	0.026496039	0
gene-LOC114957963	0.230858502	0.001173102	0.548386413	4.76E-19	0.226942594	0.000487082	0.0053092	0.960216959	0.388424179	1.96E-06	0
gene-LOC114957964	0.22410517	0.095580651	0.218919627	0.077538583	0.227387082	0.055008536	0.173646424	0.171183793	-0.416319775	0.002018318	1
gene-LOC114957965	2.05973868		2.077527421		2.312688353		2.546711349		3.490608557		2
gene-LOC114957966	-0.234559259	0.008538688	0.36216813	3.23E-06	0.541325747	2.91E-13	0.125818257	0.163909013	-0.409770937	5.94E-06	0
gene-LOC114957968	0.040862638	0.853415579	0.839846319	2.24E-13	0.347671304	0.004882248	0.151527629	0.303550477	-1.475636165	1.12E-12	0
gene-LOC114957969	0.173073893	0.593760316	0.223056906	0.419627502	-0.33403358	0.187400815	-0.07759728	0.807845982	-0.124385836	0.75371884	2
gene-LOC114957970	-0.081694549	0.689435925	-0.11486111	0.50671157	0.129052565	0.402185153	0.09179365	0.585822602	-1.247886272	1.22E-07	0
gene-LOC114957971	-0.063496847	0.748413265	-0.358402125	0.005644628	0.058867057	0.721764474	0.029964547	0.869709562	0.887382626	5.12E-12	0
gene-LOC114957972	1.779774006	8.72E-29	2.788744569	7.66E-74	0.751709718	7.81E-06	0.421911699	0.023371158	0.42044399	0.069245074	1
gene-LOC114957973	-0.148202241	0.091120286	-0.370736368	2.17E-07	-0.050463386	0.593633087	-0.307322966	2.02E-05	0.536174729	4.02E-13	0
gene-LOC114957974	0.720729511	7.93E-05	1.759274308	6.49E-28	1.128288625	5.08E-12	0.421427808	0.023014114	0.921741597	4.26E-07	0
gene-LOC114957975	-0.41024876	0.013346615	-0.57454517	0.000132915	-0.463053083	0.001605858	-0.250714919	0.124272936	0.158074072	0.452480097	0
gene-LOC114957976	-0.329142481	0.023850727	-0.755793153	2.69E-09	-0.4434185	0.000430777	-0.304857634	0.023177536	0.086350573	0.650626064	0
gene-LOC114957977	-0.047392533		0.010156061	0.993744748	0.146939178	0.8872037	-0.264436276	0.793040829	-0.803932427	0.546743963	0
gene-LOC114957980	-0.112232847	0.868977248	1.038772626	0.002999563	0.53447765	0.169490777	0.076041831	0.892112978	-1.176488344	0.160741969	0
gene-LOC114957981	-0.021943205	0.922052214	0.020968096	0.912045834	-0.144765408	0.288187065	-0.284769385	0.021935701	0.917102727	6.30E-14	0
gene-LOC114957982	0.628976098	0.352275573	1.860611182	8.51E-05	3.541385866	1.20E-16	1.447573092	0.003243643	0.129272828	0.897948535	0
gene-LOC114957983	0.514785206	0.048983356	0.319007404	0.230341728	0.549846263	0.017264734	0.213354732	0.448795953	1.251829295	4.68E-08	0
gene-LOC114957984	-0.144808811	0.045671306	-0.087559779	0.233982138	-0.133054598	0.041025578	-0.029515109	0.731358393	-0.627580889	1.10E-14	0
gene-LOC114957985	0.014269791	0.921735911	-0.344105996	3.74E-06	-0.798852252	8.34E-30	-0.632043423	9.12E-19	-0.487785503	1.10E-09	0
gene-LOC114957986	0.024895669	0.983456235	-0.047294259	0.963118183	0.56441062	0.411817034	0.518348934	0.469161335	1.196660719	0.083716183	0
gene-LOC114957988	-0.181606581		0.380017795	0.706597671	0.668304505	0.43435013	0.45781263	0.624027048	0.030930346	0.979177463	0
gene-LOC114957989	-0.001955674	0.992143452	-0.227288598	0.052987984	0.046270355	0.750923562	0.116418643	0.363717046	0.053193999	0.746521456	0
gene-LOC114957991	0.159150739	0.306698635	-0.014927044	0.940525283	0.080219726	0.603791626	-0.214646412	0.103923765	-0.534932653	5.69E-05	1
gene-LOC114957992	-0.282170573	0.00948278	-0.519685314	7.16E-08	-0.585946317	3.19E-10	-0.350693796	0.000339184	0.202510208	0.101915729	0
gene-LOC114957993	0.068517845	0.581929727	0.238907641	0.005894875	0.143164008	0.115416387	-0.228020246	0.009215008	1.218615563	1.61E-49	1
gene-LOC114957994	-0.191820887	0.48733112	-0.515102724	0.012065607	-0.58061056	0.003234245	-0.302719973	0.173075363	1.025052412	3.73E-08	0
gene-LOC114957995	-0.085340707	0.494320476	0.149310557	0.130767045	-0.070130484	0.524982919	-0.565874153	4.17E-11	0.117979902	0.333744522	0
gene-LOC114957996	0.680795664		-1.512467474		-0.330718991	0.780782293	-0.104430319		0.043570514	0.978382506	0
gene-LOC114957997	-0.284982451	0.236082011	0.71144372	7.09E-05	1.166044491	2.37E-12	0.114617558	0.641800353	-0.536628048	0.04522971	0
gene-LOC114957998	0.266416146	0.109723369	0.467725367	0.000743349	-0.166413427	0.30987139	0.044488468	0.826839405	-0.759839188	4.28E-05	0
gene-LOC114957999	-0.392082241	0.108921331	-0.554184947	0.010399537	-0.352714172	0.104089993	-0.521376018	0.014067366	-1.69888525	7.20E-06	0
gene-LOC114958001	-0.070043676	0.566442355	-0.141779072	0.135905772	-0.0840433	0.401326376	-0.16323398	0.072062337	-0.267821142	0.015409116	2
gene-LOC114958002	0.124189241	0.86285539	-0.258953302	0.657703432	-0.553411782	0.25185517	-0.977868559	0.041251281	0.939977238	0.062902163	0
gene-LOC114958003	-0.042795492	0.825590525	-0.475219394	1.87E-05	-0.826103882	5.04E-15	-0.584474063	7.32E-08	-1.186399367	8.46E-25	1
gene-LOC114958005	-0.644030199	3.21E-06	-1.455937567	8.27E-29	-2.620252497	3.76E-82	-2.208079361	1.40E-60	-1.970294869	1.68E-27	0
gene-LOC114958006	0.042162739	0.954566387	-0.704868213	0.110216767	-2.159929215	1.03E-06	-1.830033634	3.25E-05	-1.926772488	0.016733929	2
gene-LOC114958007	-0.103153009	0.596190189	-0.350339511	0.01305725	0.33778758	0.00889827	0.121072989	0.451976974	1.12724879	2.01E-16	0
gene-LOC114958008	0.653367181	0.009496861	1.408562451	1.46E-11	1.457207385	7.86E-13	1.367888552	4.53E-11	-1.344977923	0.004598312	0
gene-LOC114958009	0.400652278	0.001707873	0.765509601	5.29E-12	0.815631112	3.39E-14	0.832744361	2.13E-14	0.536034713	0.000361286	1
gene-LOC114958010	-0.1219509	0.474206469	-1.051940136	4.45E-18	-1.933163677	8.86E-54	-1.039110984	4.06E-18	-2.835333827	1.06E-27	0
gene-LOC114958011	-0.077046244	0.804223167	0.080369077	0.76541564	0.145640358	0.519208867	0.009527974	0.97381079	0.323157902	0.19265213	0
gene-LOC114958012	0.058201926	0.920259426	2.205324751	5.70E-17	1.39033376	3.12E-07	0.691407646	0.024752202	0.264456083	0.570211927	0
gene-LOC114958013	0.228874723	0.668704145	1.271541265	0.00012652	1.065992036	0.001329132	0.544709703	0.156878489	-0.176911538	0.769473894	0
gene-LOC114958014	0.17842669	0.085457886	-0.12518225	0.225759886	0.285552093	0.000877138	-0.84564106	6.05E-24	-1.963519738	4.30E-52	0
gene-LOC114958015	-0.271287818	0.025392485	-0.039519676	0.804401118	-0.167944785	0.151044964	-0.288081514	0.008792976	-0.492050284	0.000396514	0
gene-LOC114958016	0.079558201	0.627616992	-0.184995623	0.145446425	0.551556283	3.45E-08	-0.295247453	0.010637469	-0.957684258	3.20E-08	0
gene-LOC114958017	-0.702925405	0.024831965	-0.186288274	0.610555075	-0.069901953	0.858997959	-0.102875788	0.78580594	-1.052863354	0.008442596	0
gene-LOC114958018	0.135681946	0.180413849	0.016768126	0.898180418	0.281285592	0.00038182	-0.659168838	7.79E-17	-2.469522845	7.32E-56	1
gene-LOC114958019	-0.206834128	0.003504073	-0.199238612	0.00288573	0.131170134	0.054670712	-0.003065848	0.975787699	-0.152263359	0.058857515	0
gene-LOC114958020	-1.477088274		-1.506193355	0.000280769	-1.536938099	7.81E-05	-1.258790421	0.001483266	-0.844688998	0.173320517	0
gene-LOC114958021	0.407138541	0.020256255	0.438130651	0.006591293	0.383903719	0.015707085	0.404604996	0.011848559	1.234425885	4.77E-14	0
gene-LOC114958023	-0.041088016	0.913709507	0.74787459	0.00013754	0.251664155	0.274197827	-0.161381533	0.529455299	0.344570145	0.13909478	0
gene-LOC114958024	0.595021084	1.26E-06	0.369072554	0.003859905	0.493158109	2.32E-05	0.257840943	0.053131962	-1.368276388	3.28E-07	0
gene-LOC114958025	-0.011759361	0.970077575	0.239291955	0.181521264	0.124395601	0.518948332	0.071326109	0.743336338	0.209355258	0.405672275	1
gene-LOC114958026	0.289489193	0.646402726	0.959570126	0.025482706	0.650548324	0.146951131	1.093270643	0.008083902	2.842313655	1.99E-13	0
gene-LOC114958027	0.514633876	0.00493023	0.483980147	0.005478758	0.306333353	0.091607107	-0.011766957	0.965812911	0.501465073	0.031634795	0
gene-LOC114958028	0.09272678	0.23738495	-0.043387392	0.60971691	-0.088858301	0.20240964	0.034758133	0.678004695	-0.108850208	0.235016221	0
gene-LOC114958029	0.002642529	0.990019647	-0.054077202	0.728451416	-0.105042863	0.426108421	-0.418873055	8.68E-05	0.691013874	1.27E-11	0
gene-LOC114958030	-0.117420004	0.572060341	-0.398178194	0.006712799	-0.756056302	2.15E-08	-1.069931826	1.77E-15	-1.781929209	6.76E-29	0
gene-LOC114958031	-0.956329299		-1.615775856	0.009929135	-0.695973456	0.253731755	0.250498822	0.718907595	0.26628203	0.739540778	0
gene-LOC114958032	0.03741652	0.80887435	-1.10769401	2.30E-38	-4.72323182	0	-5.179964234	0	-1.37117419	1.59E-45	0
gene-LOC114958033	-0.485450795	0.216568559	-0.826658178	0.015033891	0.073872251	0.867855729	0.712946237	0.017618251	0.652325177	0.083234079	0
gene-LOC114958034	-0.212141614	0.515453479	-0.444563544	0.077724576	-0.489458474	0.04239204	-0.66225518	0.004649714	0.098080772	0.736595106	0
gene-LOC114958036	0.239775515	0.180754726	-0.005549063	0.983073196	0.004382365	0.986173727	0.21312957	0.194673255	0.975537427	1.65E-10	0
gene-LOC114958037	0.373215059	0.382807884	0.902221638	0.004255169	2.222669468	1.24E-16	1.041824706	0.000569127	-0.801786197	0.203341703	1
gene-LOC114958038	-0.067311111	0.708482264	-0.178137982	0.176097982	0.124022256	0.361446484	-0.041800167	0.798312519	-0.821341999	5.89E-11	0
gene-LOC114958039	-0.113942309	0.325832982	-0.07435126	0.520558574	-0.693275294	1.64E-16	-0.542403239	2.75E-10	-0.818772108	9.82E-11	0
gene-LOC114958040	-0.613678126	9.99E-09	-0.780219392	1.06E-13	-0.576471814	7.46E-09	-0.280122779	0.008969601	-0.106578809	0.536740248	0
gene-LOC114958041	0.042685261	0.826558342	-0.051758907	0.753987845	-0.289167476	0.012525421	-0.394290588	0.000476068	0.189220761	0.129082379	0
gene-LOC114958042	0.763016707		0.443476005	0.634842297	0.123699498	0.906698305	0.508843211	0.555279483	-2.59397821	0.085122086	0
gene-LOC114958043	0.567623838	8.64E-08	0.568801503	2.96E-08	0.595501201	1.57E-09	0.51707494	4.40E-07	-0.481609602	0.009327902	1
gene-LOC114958044	1.231733773	0.013982301	1.166881366	0.013710683	1.539598751	0.000390245	1.849589442	1.60E-05	0.424295574	0.570358554	0
gene-LOC114958045	-0.391819369	1.40E-08	0.070716268	0.408851446	0.062420791	0.451743329	-0.057254711	0.509223011	-0.387593994	8.92E-06	0
gene-LOC114958046	0.00918435	0.981565002	-0.062030825	0.835576862	-0.189705286	0.426108421	-0.803763464	2.92E-05	-2.447240398	7.13E-30	0
gene-LOC114958047	-0.403510798	0.396554043	-0.392507791	0.368091092	-1.446429106	9.91E-05	-0.856307108	0.024987638	-1.120729039	0.06193982	0
gene-LOC114958048	0.038082878	0.648519829	0.223821429	3.39E-05	0.384542219	3.15E-14	0.228037109	1.98E-05	-0.673571333	7.89E-25	0
gene-LOC114958049	-0.509384204	0.134618201	-1.053578852	0.00036941	-0.909901991	0.001153205	-0.975665457	0.000729623	-0.729688744	0.087651507	0
gene-LOC114958050	0.509604833	0.11128171	-0.877549228	0.004463827	-0.994068796	0.000631648	-0.828055074	0.005982428	-0.992695994	0.039789887	0
gene-LOC114958051	0.28704845		0.652093176	0.426154664	0.427366975	0.611544924	0.03744348	0.97170293	0.465907462	0.669369962	0
gene-LOC114958052	-0.589002598	0.317826852	-0.306638265	0.612264424	-1.866874798	8.82E-05	-1.79757343	0.000234411	-2.566013281	0.004739511	0
gene-LOC114958053	0.397978394	0.000752067	-0.018356224	0.921695824	-0.560027323	3.95E-07	-0.123287976	0.371029357	-1.39548832	3.39E-15	0
gene-LOC114958054	-0.121669363	0.506423086	0.031529389	0.875365143	0.318408648	0.011288334	0.272745775	0.039388577	0.607054335	8.92E-05	0
gene-LOC114958055	0.185789084	0.920177846	-0.442800546	0.754780427	0.546961864	0.673173531	0.073211291	0.961861793	-0.030848183	0.981269392	0
gene-LOC114958056	0.890709943	0.00085531	1.202940559	5.70E-07	1.065616204	7.59E-06	0.737979675	0.00419519	0.039159319	0.939090764	0
gene-LOC114958057	0.148798875	0.847281624	-0.443601981	0.459492573	-0.496699643	0.363036981	-0.036375864	0.958432758	0.855714944	0.135050004	0
gene-LOC114958058	0.496709176		-0.165118695		1.071373628		0.365088261		0.505969041		0
gene-LOC114958059	1.03114468		0.717258414	0.790737153	2.241559178	0.287292004	1.74058622	0.434047461	3.260253009	0.103547339	1
gene-LOC114958060	-1.061360785		-1.930185979		-2.23636171		-1.111100523		0.428723395		0
gene-LOC114958061	0.771530261		-0.016243477		-0.322420285		-1.120728605		1.380887466		0
gene-LOC114958065	-0.107430691	0.892726758	-0.516956669	0.350360241	-0.508323136	0.325357527	-0.195964503	0.745555853	-0.107125326	0.893239929	0
gene-LOC114958066	-2.635564847		-2.542606693		-2.848782423		-2.685304585		4.226937771		0
gene-LOC114958067	-0.745964375		-0.730278693	0.406092501	-1.506216899	0.053756148	-1.18601733	0.143659445	-0.58839579	0.609238919	0
gene-LOC114958068	0.233777469	0.200629041	0.391481616	0.009638011	0.617912265	8.90E-06	0.228742954	0.163696857	0.088790396	0.662405319	0
gene-LOC114958069	-3.677314159		-3.58435496		0.469559289		0.597673757		-0.254531556		0
gene-LOC114958070	-0.204603375	0.616302633	-0.275380394	0.42435074	-0.451078693	0.13495497	-1.175079034	1.07E-05	-2.243200931	5.00E-17	0
gene-LOC114958071	-0.154932286	0.399499236	-0.089595187	0.629590974	0.369273446	0.005508513	0.25123095	0.082780947	-0.302398423	0.102317977	0
gene-LOC114958072	-0.090620936	0.508375321	-0.730376995	2.80E-14	-0.447138018	1.69E-06	0.155893663	0.142105702	0.704829427	2.55E-11	0
gene-LOC114958073	0.39770822	0.046705828	-0.188844077	0.380978219	-0.478123302	0.006641584	-0.075365836	0.756695459	-2.202824245	1.32E-25	0
gene-LOC114958074	-0.107287472	0.611190592	-0.762082972	5.63E-08	-0.656456432	1.83E-06	-0.449577745	0.00185778	0.271966017	0.108813417	0
gene-LOC114958075	-0.061755206	0.697669007	-0.014911969	0.92939654	-0.198661045	0.066679711	0.11223639	0.35508701	0.163710647	0.236418425	1
gene-LOC114958076	-0.352908047	0.128616432	-0.539858599	0.007970306	-0.238961943	0.266124263	-0.299545893	0.160404052	0.659778424	0.003446629	0
gene-LOC114958077	0.027425269	0.948700733	0.071557881	0.830016633	0.213017983	0.41058079	0.323156171	0.183617392	-0.718789982	0.028650145	0
gene-LOC114958078	-0.585968419	0.004462428	-0.641584313	0.000858751	-0.185570919	0.403570468	-0.570658161	0.002852782	0.014309308	0.962911679	1
gene-LOC114958079	-0.065011778	0.83828621	0.233956955	0.282961348	-0.536214281	0.003512326	-0.41681945	0.030775933	-2.328656811	1.12E-30	0
gene-LOC114958080	-0.156030766	0.575989585	-0.488180849	0.015201852	-0.882070038	1.72E-06	-0.798402339	2.27E-05	-2.865770747	4.35E-21	0
gene-LOC114958081	0.097746568	0.919232224	-0.513848817	0.420071207	-1.065317701	0.046380276	-0.536672277	0.383367109	-2.131124606	1.79E-05	0
gene-LOC114958082	-0.238045268	0.08365075	-0.918827684	1.27E-15	-0.463794996	3.82E-05	-0.255330903	0.037505556	0.411524629	0.002266903	2
gene-LOC114958083	0.237045287	0.473277029	0.085419485	0.811059971	0.277127339	0.317733247	0.023024532	0.950927752	0.286281353	0.308968956	0
gene-LOC114958084	-0.722164392		-0.645499869		-2.301133847		-0.856874788		-1.721575791		0
gene-LOC114958085	-0.21435609	0.227138557	-0.285084379	0.067060902	0.633062769	1.93E-07	0.699349823	1.19E-08	2.420354729	1.19E-84	2
gene-LOC114958086	-0.161657497	0.765627511	0.278120324	0.506264675	0.154439464	0.72049265	0.181858136	0.675001995	0.258079697	0.639269844	0
gene-LOC114958087	0.013223942	0.984412779	0.192435866	0.685590464	0.295339343	0.468452424	0.204091783	0.648477983	0.806145632	0.055321302	1
gene-LOC114958088	-0.689715161	0.000155421	-0.951468308	2.91E-08	-0.688430927	4.10E-05	-0.301889117	0.11004804	-0.686497552	0.002252297	2
gene-LOC114958089	0.365474182	0.032416234	-0.019332819	0.93935799	0.482863215	0.001004506	0.746445981	1.39E-07	0.78089749	1.12E-06	0
gene-LOC114958090	0.220295113	0.001502894	0.216482998	0.000979864	0.18031428	0.005713603	-0.146914675	0.035018429	-0.16321554	0.05913659	0
gene-LOC114958091	0.021794866	0.821841431	0.082954348	0.205325289	0.241489671	5.79E-06	0.034212693	0.649242183	0.042708369	0.618576225	0
gene-LOC114958092	-0.393341133	0.005350086	-0.860234265	5.94E-12	-0.217008666	0.122213098	0.214784356	0.129115536	0.561120705	2.94E-05	0
gene-LOC114958093	-0.256256484	0.438643713	-0.337453595	0.237683492	-0.533261266	0.034751421	-0.768510702	0.002258314	-1.42748353	0.00054773	0
gene-LOC114958094	0.30801857	0.004160371	-0.138568636	0.242231695	0.535035959	7.84E-09	0.264440879	0.009521642	1.603860631	7.59E-65	0
gene-LOC114958095	0.196702409	0.422306711	0.110389034	0.661220931	0.062544804	0.806611791	0.05346694	0.84076198	-0.763359457	0.006320538	0
gene-LOC114958096	-0.150756967	0.452616808	-0.443491098	0.003624237	-0.197756451	0.225778718	-0.112197043	0.543109796	-0.419566108	0.050139192	0
gene-LOC114958097	-0.175405725	0.76947381	-0.309689892	0.52761439	-0.086249848	0.873500556	-0.32859222	0.479021812	-0.19376959	0.763233121	2
gene-LOC114958098	-0.136775748	0.263051906	-0.335453919	0.000483496	-0.187715642	0.062845599	-0.099411398	0.389188376	-0.517390917	3.94E-06	0
gene-LOC114958099	0.047930872	0.954072027	-0.355786543	0.510272991	-1.732504618	1.58E-05	-0.77789764	0.085924878	-1.348289387	0.000910089	0
gene-LOC114958100	0.219333979	0.514394209	0.240266998	0.418420613	0.863698016	8.47E-05	0.690029301	0.003009684	0.352097158	0.303287688	0
gene-LOC114958101	0.107322241	0.709393627	0.502788594	0.007317733	0.079028782	0.753140337	0.254849778	0.224969294	-0.01254375	0.966746393	0
gene-LOC114958102	-0.126598744	0.452918803	-0.19363506	0.169261417	0.216366353	0.086280027	-0.020248364	0.9128889	0.409967192	0.007751342	0
gene-LOC114958103	-0.486608476	0.050995688	-0.643859163	0.004067838	-0.110014328	0.694866074	-0.734806695	0.000707946	-0.477848591	0.108219176	0
gene-LOC114958104	0.51825775	0.157740534	0.495854992	0.140951822	0.298640715	0.405595091	0.293200107	0.423700844	0.383902733	0.359824294	0
gene-LOC114958105	0.570205903	1.72E-13	0.123050234	0.19572851	-0.088499197	0.366233259	0.215688854	0.010117706	-0.066933934	0.614587864	1
gene-LOC114958106	0.086837494	0.691224074	0.240750118	0.124880542	0.578814105	6.61E-06	0.402734667	0.003691552	0.275008848	0.188376781	1
gene-LOC114958107	-0.439798557	0.014853297	-0.630477386	0.00010666	-0.773348846	6.80E-07	-0.406713937	0.015042869	-0.695238844	0.001128649	0
gene-LOC114958108	-0.342815455	0.020326027	-0.601607883	4.74E-06	-0.853906874	1.22E-11	-0.190151594	0.197777622	0.052119655	0.805133311	0
gene-LOC114958109	0.222579844		-0.739883687	0.48334621	-0.035072434	0.977264123	-0.311587128	0.772551686	0.785628419	0.462101008	0
gene-LOC114958110	0.604303531		-0.621833335	0.601860424	-1.342003023	0.198187411	-0.078174303	0.952528646	-0.815214091	0.604340718	1
gene-LOC114958111	0.131051694	0.579254732	-0.490766376	0.003077139	-0.844066033	4.67E-08	-1.379709231	4.06E-19	-1.573375787	7.65E-17	0
gene-LOC114958112	0.126097114	0.82884006	-0.382726494	0.381224055	-0.703718633	0.061328266	-0.522589672	0.198655307	-1.206477526	0.088556816	0
gene-LOC114958113	-0.353747326	0.18070885	-0.401664452	0.090580403	-1.071389362	4.02E-07	-0.579106139	0.009060831	-1.230884791	0.000334206	0
gene-LOC114958114	0.52622373		1.649768492		1.156167215		-0.024232442		0.089355832		2
gene-LOC114958115	-0.50847372	0.003837556	-0.136806404	0.508354553	-0.288605445	0.090167447	-0.571958995	0.000391125	0.265242254	0.209380911	5
gene-LOC114958116	-0.061702108	0.920456469	-0.624703553	0.096202342	-0.617018596	0.083450022	-0.348665541	0.381829809	-0.217489508	0.687039283	0
gene-LOC114958117	-0.968776796		-0.123175583	0.945723501	-1.553510203	0.219804404	-0.410368416	0.791988307	-0.514630079	0.728456064	0
gene-LOC114958118	-0.091958199		0.297193264	0.766351307	0.011243429	0.992942839	-0.016268938	0.988981978	-0.552074932	0.685101685	0
gene-LOC114958119	-0.100493834		-0.510808445	0.638948684	-0.135222916	0.906446929	-0.194782262	0.862655139	0.33083396	0.790407523	0
gene-LOC114958120	0.164114106	0.251976504	0.51218413	1.65E-06	0.60812569	2.48E-09	0.383821146	0.000463657	0.919585574	8.74E-14	0
gene-LOC114958121	0.604340572		0.315965827		-0.364997972		-1.221081888		0.797395972		0
gene-LOC114958122	-0.695656165		-0.438533028		-1.539400041		-1.315022371		-1.562067495		1
gene-LOC114958123	-0.250558631		-0.25191355	0.728002661	-1.012030253	0.075033189	-0.834570885	0.161671664	0.202772857	0.808834629	0
gene-LOC114958124	0.055287503	0.932986919	-0.302837658	0.493288349	-0.642315064	0.081235966	-0.289253526	0.501980907	-2.529659232	2.09E-06	1
gene-LOC114958125	0.527410406	0.100761514	0.710613817	0.010626416	-0.090117898	0.819943707	0.320080998	0.31956639	-0.21275811	0.63845354	0
gene-LOC114958126	0.212081866	0.353491344	-0.012163218	0.967272787	0.511504611	0.002539283	0.221920774	0.268458637	-0.063537516	0.812173859	1
gene-LOC114958127	0.023861541	0.924778308	-0.134834021	0.418144003	-0.640602992	4.96E-07	0.142452611	0.368080374	-0.163558791	0.351270759	1
gene-LOC114958128	-0.016251246	0.956898367	-0.337946716	0.035682326	-0.345087744	0.026350613	-0.167989889	0.350124853	-0.394661825	0.021300836	0
gene-LOC114958129	-0.370895255		0.455916755	0.744710355	-0.006243541	0.997536288	0.189258163	0.898622726	-0.347534254	0.830482264	2
gene-LOC114958130	-0.08535179	0.908278558	0.366762772	0.452627623	0.577398681	0.171236977	0.733010715	0.073342172	1.346779731	0.001138001	0
gene-LOC114958131	-0.700001055	0.001076027	-1.12786567	2.09E-08	-0.791855732	4.32E-05	-0.572747782	0.004694089	-0.024489207	0.94085696	0
gene-LOC114958132	-0.168373597	0.596718788	-0.749201195	0.001174287	-0.371610024	0.113860211	-0.026479675	0.93585979	-0.544619488	0.109751771	0
gene-LOC114958133	0.511319305	0.006715365	0.120932282	0.609461822	-0.601833729	0.000578488	0.037462656	0.886948759	0.654641476	0.000541322	0
gene-LOC114958134	-0.505738985	0.146918556	-1.242690448	1.65E-05	-0.502699593	0.102281545	0.139010973	0.718434079	-0.346569928	0.35070371	0
gene-LOC114958135	-0.257528352	0.27272025	-0.737052365	4.50E-05	-0.708696942	6.69E-05	-0.505505871	0.006927668	-0.35612522	0.081429568	0
gene-LOC114958136	-0.520734738	4.23E-06	-0.417191927	0.000157208	-0.050920526	0.726364027	-0.13036342	0.308616305	0.04770104	0.786361781	0
gene-LOC114958137	-0.00581423	0.979244297	-0.092697524	0.517401231	-0.061096527	0.674150613	-0.092294431	0.505032265	-0.313830106	0.015150219	0
gene-LOC114958138	0.42139671	0.123276333	0.072455864	0.840145758	0.12603798	0.678574599	0.242814065	0.380617448	0.066370686	0.88097054	0
gene-LOC114958141	-0.164436672	0.641289812	-1.292670194	2.11E-08	-2.792476977	1.41E-32	-1.228645375	8.42E-08	-0.999375489	0.000186448	0
gene-LOC114958142	0.380664244	0.324302321	-0.241417257	0.556931115	-0.02078244	0.96574155	-0.276087105	0.471975759	0.00932057	0.986876626	0
gene-LOC114958143	0.581131954	0.314242119	0.328666244	0.592019691	1.634556007	3.79E-05	0.896440387	0.050965668	1.743694551	0.000400111	0
gene-LOC114958144	-0.368448509		-0.026562717		0.210620028		-0.194742697		-0.376399148		0
gene-LOC114958145	0.402941517	1.47E-08	1.049626745	3.76E-59	-0.176011309	0.019143164	-0.379738026	8.11E-08	-0.690399416	3.51E-14	0
gene-LOC114958146	0.484368418	2.93E-14	0.579314042	5.11E-21	-0.99017887	9.85E-56	-0.658350233	3.33E-25	-1.278312055	3.60E-49	0
gene-LOC114958147	-0.245045702	0.198188379	-0.536180463	0.000501117	-1.193826168	1.74E-16	-0.920349137	4.22E-10	-2.164599259	3.44E-23	0
gene-LOC114958148	1.42254577		0.623875414	0.610993576	1.24558241	0.192468271	1.374365034	0.14884059	2.414374951	0.011365812	0
gene-LOC114958149	0.244271786	0.152462001	0.015234763	0.947193472	-0.270705842	0.068877101	-0.619611687	4.60E-06	0.207224436	0.170259279	1
gene-LOC114958150	0.297998757	0.567082249	0.60816684	0.123472814	0.357470692	0.400921992	0.373788795	0.384579626	0.142606012	0.799278815	0
gene-LOC114958151	-0.109933541	0.746819482	-0.542135763	0.022640478	-0.140169635	0.604932492	0.415500395	0.055144711	-0.901204511	0.019542743	0
gene-LOC114958153	-0.378079397		-0.022762739		-1.019590921		-0.214976688		0.162212064		0
gene-LOC114958154	-0.309742095		1.026479732		-0.15012853		0.215121834		0.61576592		0
gene-LOC114958155	0.286348343	0.850630249	0.848332902	0.426662068	1.07513377	0.26284288	0.018576352	0.990225543	4.161221825	1.25E-07	0
gene-LOC114958156	-0.570260131		-0.267870633		0.176027869	0.871153559	-0.247776106		-2.680711271	0.079112029	0
gene-LOC114958157	-0.814176534	0.006735929	-1.022092145	0.00030552	-1.10873334	3.48E-05	-0.713596055	0.010140523	-1.99407189	0.000437335	1
gene-LOC114958158	-0.33092657	0.080197475	-0.847746788	1.85E-07	-0.915579182	4.22E-09	-0.458137105	0.005243251	0.648042091	0.000367636	0
gene-LOC114958159	-0.152909804	0.259736476	-0.200236238	0.087787192	-0.137436422	0.25447531	-0.146515763	0.228958086	-0.522058532	7.23E-05	0
gene-LOC114958160	-0.062474502	0.621018863	-0.052795857	0.65434799	-0.246634674	0.003655096	-0.230819175	0.008440705	-0.449634543	0.000102237	0
gene-LOC114958161	-0.164819185	0.000508245	-0.159163284	0.000423133	-0.422832008	2.45E-24	-0.327863048	1.06E-14	0.489696533	9.05E-25	0
gene-LOC114958162	-0.128369174	0.577960791	-0.481187921	0.003615855	-0.208820031	0.241896431	0.055090842	0.803935396	-0.054634245	0.833087231	2
gene-LOC114958163	-0.650132001		-0.863774298	0.164605178	-0.109374162	0.881206178	-0.469781606	0.459243315	0.949559078	0.127361468	0
gene-LOC114958165	-0.407961593	0.330584214	-0.502723653	0.175146533	-0.350616991	0.343155218	-0.18263472	0.663667225	-0.211122382	0.691057714	0
gene-LOC114958167	0.683058131	0.032287952	0.776493851	0.007005894	0.721671622	0.010336204	1.010720057	0.000199853	-1.20436146	0.0215835	1
gene-LOC114958168	0.25218799	0.003865539	0.718213289	8.45E-23	1.24901757	6.04E-73	0.786923832	8.25E-28	1.384844348	7.08E-63	0
gene-LOC114958169	-0.306163839	0.121477642	-0.446439419	0.009710242	-0.743097423	3.20E-06	-0.371467704	0.031504378	0.193272254	0.397240084	0
gene-LOC114958170	-0.328361445	0.17931064	-0.286715421	0.212111097	-0.006069123	0.985425878	-0.138817383	0.583008974	0.793731533	0.00021259	0
gene-LOC114958171	5.000646462		5.112859843	0.43353751	0	1	5.335841998	0.396805271	8.223843659	0.132623345	0
gene-LOC114958172	3.952724566		0		3.2985527		4.067589614		5.008132137		0
gene-LOC114958173	-0.11427192	0.445175748	-0.054509613	0.726499748	-0.237933394	0.03501763	-0.296011002	0.008309003	0.372020246	0.003670184	0
gene-LOC114958176	-0.293201245	0.000162687	-0.538017392	3.65E-14	0.43372517	2.72E-10	0.396091251	1.40E-08	-0.65664817	5.38E-15	0
gene-LOC114958177	0.488716877		-0.289731712		-0.846748133		-2.465872813		-0.868630463		0
gene-LOC114958178	0.198227249	0.132922899	0.240612056	0.038717599	0.421223035	5.54E-05	0.455670766	1.44E-05	-0.90164669	3.51E-12	0
gene-LOC114958181	0.01731511	0.984412779	-0.054898533	0.942997815	0.604462199	0.213185821	0.51584598	0.315639901	1.085668761	0.054920095	1
gene-LOC114958182	0.115241651	0.266286678	0.115607526	0.221156789	0.245976444	0.001794814	0.286886732	0.000273564	0.303886404	0.002281043	0
gene-LOC114958183	-0.305665796	0.013106248	-0.460554717	2.99E-05	-0.167779231	0.167230002	-0.052454776	0.727980065	0.434683919	0.000519682	0
gene-LOC114958184	0.076783115	0.440361398	-0.027271632	0.802807913	-0.255154703	0.000343271	-0.00280155	0.980413117	-0.045574007	0.673048906	0
gene-LOC114958185	-0.021647801	0.919721366	-0.070226038	0.656186032	-0.12193878	0.361590918	-0.151008786	0.252110037	0.454990211	0.000836137	0
gene-LOC114958186	-0.207090699	0.105967598	-0.453475035	2.55E-05	-0.268571073	0.01294237	-0.357400015	0.000896749	-0.161092168	0.326610521	0
gene-LOC114958187	0.104729957	0.797305325	0.359265739	0.195135231	0.042098757	0.910299698	0.015286292	0.968166978	0.306658038	0.435615279	0
gene-LOC114958188	-0.359330949	0.003218928	-0.580480455	1.70E-07	-0.357077147	0.001241631	-0.242959088	0.040457478	-0.627506012	3.95E-05	0
gene-LOC114958189	0.069726283	0.697669007	-0.158382304	0.253792165	-0.603845851	8.30E-08	-0.463656187	7.09E-05	-0.790276725	2.87E-06	0
gene-LOC114958190	-0.519035032	0.034375555	0.566949742	0.009397886	0.865643392	1.86E-05	0.055633905	0.859719288	-0.038691845	0.900305336	0
gene-LOC114958191	-0.062438996	0.766927024	-0.016527537	0.939249668	-0.005463521	0.979561394	-0.184626992	0.216315953	-0.319694914	0.10108824	0
gene-LOC114958192	-0.207088697	0.220996661	-0.321688162	0.025355205	0.03727547	0.846188599	0.192363343	0.197451792	0.144090259	0.449764008	0
gene-LOC114958193	-0.538149733	7.22E-05	-0.728075735	1.35E-08	-0.502769039	5.72E-05	-0.25343107	0.066318224	-0.032893644	0.878128909	0
gene-LOC114958194	-0.120592207	0.431027402	-0.230760827	0.05817603	-0.559679415	1.63E-07	-0.512113361	2.65E-06	-1.496251504	1.58E-25	0
gene-LOC114958196	0.907515999	7.43E-18	1.844215886	1.86E-76	0.521484905	8.98E-07	0.365986756	0.001083937	1.59393243	1.23E-50	0
gene-LOC114958197	0.406794879		-0.37383244		-0.023393113		-0.273886757		-1.009289569		0
gene-LOC114958198	0.046579444	0.926082468	-0.091748456	0.819600877	-0.459696364	0.115316518	-0.245576238	0.458473979	-0.809407165	0.058914144	0
gene-LOC114958199	-0.922607771		-0.524955531	0.578536054	-0.561357353	0.513273439	-0.072370544	0.944753727	-0.265629505	0.833220676	0
gene-LOC114958200	0.014116503	0.946466362	-0.205511826	0.0814069	-0.349037009	0.001006108	-0.18847922	0.110940869	-1.687134299	8.67E-50	1
gene-LOC114958201	0.234429258	2.39E-05	0.072657876	0.256084817	-0.128989081	0.020949979	-0.244156168	3.24E-06	-0.806998281	3.01E-50	0
gene-LOC114958202	-0.108376713	0.580839826	-0.712299962	8.51E-08	-0.491368204	0.000188405	-0.241139987	0.101605758	0.167082135	0.347631529	0
gene-LOC114958203	-0.309993899	0.1834379	-0.473807157	0.01683544	-0.554677723	0.003220413	-0.445327809	0.023873787	-0.08485305	0.749610485	1
gene-LOC114958205	-0.212930261	0.209986838	-0.368216916	0.010199786	-0.021076901	0.918073765	-0.07153153	0.693769811	0.607138516	0.000113894	0
gene-LOC114958206	0.099837933	0.543287521	0.249843353	0.040297595	0.256143518	0.027173101	0.327657495	0.004035504	1.231212184	1.54E-25	0
gene-LOC114958207	-0.093265437	0.55354918	-0.280117244	0.015522945	0.051347926	0.724094399	0.200212192	0.085510333	0.489023832	7.82E-05	0
gene-LOC114958208	-0.023600744	0.978279764	0.628288199	0.176041299	0.68511497	0.120006556	1.007690002	0.015507095	2.372523365	8.96E-10	0
gene-LOC114958209	0.852571684		1.842319188		0.63935197		3.054758918		0		1
gene-LOC114958210	-0.769532434		0.544510518	0.646233664	0.195247688	0.881142342	1.110890683	0.244233413	1.294900922	0.245599529	0
gene-LOC114958212	-0.156539787	0.575380419	-0.068433732	0.811306643	-0.028608041	0.922620088	-0.441848717	0.029634497	0.0108093	0.973518471	0
gene-LOC114958213	0.180292656	0.08619363	0.053031636	0.670817066	-0.019785877	0.882803263	0.032230425	0.800031881	-0.090728189	0.474077538	0
gene-LOC114958214	0.291967365	0.005248207	-0.017397536	0.912082844	-0.990718297	7.54E-26	-0.639579651	1.95E-11	-0.924368632	3.06E-11	0
gene-LOC114958215	-0.275023872	0.128616432	-0.318945447	0.049656926	0.197668465	0.228685638	0.04019015	0.853361514	-1.496102779	8.53E-10	0
gene-LOC114958216	0.125315837	0.578953058	-0.033439684	0.892884869	0.447759656	0.002389293	0.290549727	0.075884564	1.528438765	3.17E-22	0
gene-LOC114958217	0.020997902	0.925350169	-0.255019234	0.045258617	-0.276834062	0.022151043	-0.21770924	0.089440275	-0.516669323	0.000506921	0
gene-LOC114958218	-0.17120406	0.117970806	-0.834065127	7.00E-22	-1.374825759	2.20E-57	-0.920372485	1.17E-26	-1.15990877	8.52E-25	0
gene-LOC114958220	-0.365090187	0.000672503	-0.400447445	8.08E-05	-0.241684534	0.018309941	0.056199564	0.673105008	-0.631255546	7.19E-06	0
gene-LOC114958221	-0.007788385	0.978279764	0.846693062	7.89E-12	1.186085199	1.47E-23	0.606708121	1.77E-06	0.218955658	0.229380081	0
gene-LOC114958222	-0.391348592	0.000341119	-0.892953638	5.47E-19	-0.94520834	4.21E-22	-0.788198168	1.97E-15	-0.735861761	1.64E-08	0
gene-LOC114958224	-0.005786243	0.984409771	0.022742272	0.925261996	0.815348626	1.66E-09	0.571703695	5.58E-05	0.693107745	7.75E-06	0
gene-LOC114958225	-0.631188667	0.233913747	-0.789223282	0.088880397	-1.403063618	0.00082551	-2.280085112	8.02E-08	-2.712148638	7.01E-06	0
gene-LOC114958226	-0.754539389	0.004512811	-0.652495946	0.010174188	-2.252254649	2.52E-20	-2.335677918	1.11E-20	-2.232751073	9.52E-10	0
gene-LOC114958227	-0.1689935	0.601357727	-0.504862055	0.034672487	0.036610652	0.912732162	0.090412059	0.765895539	-0.05828809	0.867448237	0
gene-LOC114958228	-0.081299732	0.791671341	-0.204833328	0.380604508	-0.145197092	0.527098278	-0.321873429	0.123006785	-0.047266607	0.891559061	0
gene-LOC114958229	0.083264011	0.898293654	-0.171880585	0.741281655	-0.330013898	0.449997866	0.15074029	0.75807238	1.020310869	0.012214167	0
gene-LOC114958230	-0.176904198	0.760989755	0.276797609	0.555818643	-0.814886428	0.033651546	-0.589308943	0.151198634	0.907245531	0.024419868	0
gene-LOC114958231	-0.07837002	0.826144858	-0.187770867	0.481125272	-1.579073624	2.37E-16	-1.806138496	7.18E-21	-1.482364799	2.61E-14	0
gene-LOC114958232	0.323397521		0.319379419	0.728343182	-0.361694985	0.68258872	0.011546436	0.991702606	0.127172428	0.914818698	0
gene-LOC114958233	-0.384625411	0.166187971	-0.486177501	0.049310774	0.115957644	0.685752252	0.024407352	0.943105822	0.987124732	4.90E-05	0
gene-LOC114958234	0.408232248	0.177398557	0.174046091	0.609278325	-0.576185973	0.036539443	-0.096066408	0.790704387	-0.994346055	0.044638828	0
gene-LOC114958236	0.53692493		0.041153412		1.070053731	0.440973467	0.881860735		0.079692168	0.969777889	2
gene-LOC114958237	0.429623188	1.97E-05	0.571021303	8.66E-10	0.750412681	5.75E-17	0.917703226	1.07E-24	-0.321563958	0.016226896	0
gene-LOC114958238	0.132242498	0.328726086	-0.06073	0.676653607	-0.123571447	0.306141681	-0.059299161	0.670943116	1.09879131	2.24E-27	0
gene-LOC114958239	-0.283072787	0.093808629	-0.28225648	0.070082498	0.376895084	0.00601967	0.168653702	0.300482203	1.029685094	1.30E-12	0
gene-LOC114958240	0.146925964	0.274464143	0.121127896	0.344478922	0.638871109	2.34E-11	0.322123815	0.002025387	0.552318795	1.73E-06	0
gene-LOC114958241	-0.220198387	0.058542784	-0.272121755	0.009037641	-0.259534132	0.00999247	-0.357233142	0.000324578	-0.389076845	0.002972442	0
gene-LOC114958242	-0.404947589	0.051065916	-1.61497139	3.46E-18	-1.863871503	1.41E-24	-1.472776391	3.45E-16	-3.013685301	1.19E-13	0
gene-LOC114958243	-0.505900843	0.024931377	-1.050391431	2.30E-07	-1.39283538	3.21E-12	-0.588812615	0.00384379	-1.127521038	0.000107889	2
gene-LOC114958244	-0.453876691	0.028529738	-0.797353375	1.57E-05	-0.721823605	4.75E-05	-0.251241624	0.222780642	-2.064028794	2.21E-09	0
gene-LOC114958245	0.026004926	0.952891638	0.10070814	0.754192534	-0.471223792	0.044105953	0.112171483	0.709735777	0.071346285	0.82460436	0
gene-LOC114958246	0.008163478	0.977037183	0.392013747	0.003485106	0.894387015	3.24E-14	0.610327726	9.14E-07	0.941645326	1.00E-10	0
gene-LOC114958247	-0.03107482	0.865315634	-0.319978376	0.003036664	-0.167796352	0.133029069	-0.157729697	0.174747609	0.152092114	0.333817687	1
gene-LOC114958248	-0.141512608	0.517694482	-0.444182704	0.005918732	-0.042090019	0.85090464	-0.147342731	0.436417657	0.684154425	4.54E-05	0
gene-LOC114958249	0.784358545	2.37E-07	0.066723855	0.775923334	-0.929859701	5.41E-09	-1.19699575	6.76E-13	-1.474578632	3.32E-07	0
gene-LOC114958250	0.301407512	0.224690564	0.330085729	0.135583977	0.611489131	0.001505086	-0.364341585	0.097162097	-1.557456195	8.24E-08	0
gene-LOC114958251	-0.52892109	0.16613288	-0.328058726	0.390175059	0.470515888	0.1432322	0.152011285	0.708555369	-0.815977065	0.080745002	0
gene-LOC114958252	-0.258498273	0.010207222	-1.111276561	2.99E-35	-1.561852691	1.27E-67	-1.030040236	1.39E-31	-1.125298329	4.06E-18	0
gene-LOC114958253	0.157562158		0.240152051	0.780991895	-0.142577166	0.872396596	-0.160809899	0.856870042	0.991027858	0.194817215	0
gene-LOC114958254	0.025926663	0.971071929	-0.240254798	0.634076375	-0.571187166	0.164694634	-1.000733228	0.012276256	-2.080196237	0.004870548	0
gene-LOC114958256	-0.090733266	0.448622652	-0.002761561	0.985832296	-0.617112806	6.93E-14	-0.051026701	0.659161182	-0.340757727	0.004157808	1
gene-LOC114958257	-1.589316449		0.716388884		0.501175715		0.219063275		0.866249359		0
gene-LOC114958259	0.00929199	0.968483631	0.095883097	0.538413907	0.087691886	0.55404263	0.164793465	0.221088451	0.011802973	0.953854104	0
gene-LOC114958260	-0.135464489	0.293888626	-0.248755796	0.019490467	-0.072396619	0.559915616	-0.042129074	0.760599294	0.018528511	0.915820076	0
gene-LOC114958261	-0.163945241	0.211332167	-0.52396903	2.01E-07	-0.938910817	2.86E-22	-0.81114457	1.25E-16	-0.897720662	1.79E-17	0
gene-LOC114958262	-0.260838357	0.5066439	-0.202837555	0.585565834	-0.005585896	0.991055872	0.083659942	0.83522123	0.090523917	0.823937948	0
gene-LOC114958263	-0.108765667	0.856200556	0.156574803	0.749998241	-0.071395114	0.889975231	-0.738945344	0.045529307	-4.277857789	5.12E-06	0
gene-LOC114958264	0.531189361	0.133516143	0.099611175	0.829818186	0.302786165	0.387736072	-0.120009794	0.781690387	-2.05234993	0.00737405	0
gene-LOC114958265	-0.084729758	0.752701263	-0.098204293	0.67602598	-0.152876192	0.453316708	0.019472029	0.940373771	-0.317460924	0.15666596	0
gene-LOC114958266	-0.091145009	0.694625372	-0.552890043	0.000214488	-0.936722331	3.36E-11	-1.989295036	1.05E-43	-2.497923697	3.66E-37	0
gene-LOC114958267	-0.07738128	0.321223149	-0.006149927	0.950564292	0.257291809	2.65E-06	0.209484549	0.000260692	0.154463651	0.063893287	1
gene-LOC114958268	-0.390720604	0.000364288	-0.439428367	2.02E-05	-0.375934801	0.000195641	-0.136388241	0.25391929	-0.070592748	0.651154311	0
gene-LOC114958269	-0.206960303	0.338989243	-0.185685892	0.358997641	0.330034581	0.043812366	0.613791869	5.12E-05	1.263727383	5.84E-14	0
gene-LOC114958270	0.095500512		0.209264869	0.768603382	-1.078074665	0.050931737	-1.096114981	0.054489085	-4.353891494	0.001360458	0
gene-LOC114958271	0.165700916	0.591797664	-0.155954691	0.581729431	-2.068800102	5.81E-24	-1.662498027	6.03E-16	-1.735210479	2.92E-11	1
gene-LOC114958272	0.280054097	0.474433731	0.410860379	0.204295151	0.22891397	0.50986423	-0.257978786	0.476204904	0.735335401	0.033130716	0
gene-LOC114958273	0.032233848	0.937343512	0.180645436	0.508573542	0.296722306	0.209849979	-0.453209215	0.045529307	-1.708744224	6.83E-10	0
gene-LOC114958274	-0.277034719	0.047592668	-0.361614355	0.003725744	-0.290475942	0.018465832	-0.29504894	0.018874748	-0.965172924	6.87E-09	0
gene-LOC114958275	-0.093434956	0.46396605	-0.033622994	0.807362783	-0.288912979	0.001498631	-0.31573441	0.000651769	0.032856739	0.829848143	0
gene-LOC114958276	0.183001314	0.080834276	0.238731072	0.009397886	-0.626957011	6.10E-14	-0.551626876	8.47E-11	0.282649394	0.003036209	0
gene-LOC114958277	-0.17067757	0.329213817	-0.515987799	0.000111608	-0.806363093	2.11E-10	-0.642044021	8.07E-07	-1.581691178	1.30E-18	0
gene-LOC114958278	-0.217910753	0.372851298	0.107902037	0.662351278	0.841381575	5.31E-08	0.858187502	4.99E-08	0.858867335	6.26E-05	0
gene-LOC114958279	-0.536145246	9.75E-06	-0.664273368	7.96E-09	-0.224945472	0.067415112	-0.154056924	0.25185494	-0.477190258	0.00207207	0
gene-LOC114958280	-0.221309881	0.102499779	-0.312531932	0.008703024	-0.256466056	0.026781011	-0.132015129	0.320720796	-0.718725176	3.62E-05	1
gene-LOC114958281	0.153183164	0.276047136	-0.091410275	0.522739657	-0.045443298	0.76454553	-0.510268245	1.48E-06	0.311632103	0.005995286	0
gene-LOC114958282	0.854669304	0.076766672	-0.018995438	0.98060797	0.077187015	0.905885281	0.362811524	0.49643445	2.355153985	2.39E-08	0
gene-LOC114958283	-0.074023999	0.523138132	-0.109450655	0.258961834	0.635957321	6.87E-19	0.308910223	7.09E-05	1.150424047	4.89E-44	0
gene-LOC114958284	-0.193747088	0.267909643	-0.268787396	0.075201645	-0.009478012	0.964791063	-0.195830095	0.206569941	0.560436529	0.000497318	1
gene-LOC114958285	-0.690286846	4.63E-07	-0.698041216	1.32E-07	-0.383192023	0.003527569	-0.326148886	0.017387212	-1.252322649	7.69E-09	0
gene-LOC114958286	-0.048859274	0.805356563	0.156521485	0.25825143	-0.125537865	0.368706773	-0.118267728	0.413076142	-0.560363266	0.000656793	0
gene-LOC114958287	-0.324842687	0.100077548	-0.565959536	0.000805651	-0.773380765	1.34E-06	-0.654738828	6.98E-05	-0.079035888	0.753211137	0
gene-LOC114958288	0.21048801	0.382049771	-0.340238813	0.104316646	-0.059528242	0.818500517	-0.116240319	0.630759358	-0.830000473	0.005801066	0
gene-LOC114958289	-0.360718768	0.188917485	-0.941852847	2.59E-05	-2.619983295	1.06E-32	-1.6645712	3.58E-14	-2.356240418	3.42E-14	0
gene-LOC114958291	0.237407877	0.480460149	0.626967042	0.011225153	0.864417855	0.000153279	0.406733496	0.124002521	-5.764067578	5.25E-06	2
gene-LOC114958292	-0.171470937	0.036699999	-0.332735256	2.21E-06	-0.656501697	6.87E-23	-0.416071272	1.17E-09	-0.543023382	2.65E-11	0
gene-LOC114958293	-0.215830059	0.076741589	-0.225861511	0.042472602	-0.779250058	8.40E-16	-0.45970845	4.98E-06	0.166732226	0.171880079	0
gene-LOC114958294	-0.069724634		-0.104337109	0.876454677	-0.559780757	0.265486157	0.217063839	0.702204269	-2.042406871	0.048443376	0
gene-LOC114958296	0.071245508	0.796880143	0.172696661	0.404019688	0.343497242	0.046374828	-0.442287767	0.011178184	-1.317224792	1.52E-08	2
gene-LOC114958298	0.133455273	0.066308326	0.321936536	5.73E-08	0.549177608	2.12E-22	0.694127987	5.51E-35	0.755616627	2.50E-34	0
gene-LOC114958299	0.033259231	0.892554126	0.506482522	7.30E-05	0.120788659	0.449410499	-0.264798222	0.072186419	-0.153221976	0.498634095	0
gene-LOC114958300	0.312089084	0.463819309	0.687610359	0.031240787	0.266364852	0.476419054	-0.065222442	0.891632377	-0.339437727	0.56279772	0
gene-LOC114958301	-0.119585502	0.456086752	-0.561372217	8.09E-07	-0.483281731	1.63E-05	-0.406606323	0.00044515	0.013146459	0.94150018	0
gene-LOC114958304	0.672382126		1.551986204	0.096845171	0.887527334	0.390337955	-1.042412971	0.410241113	-0.182842795	0.917859543	0
gene-LOC114958305	1.250973383		0.531272129		0.553473339		1.058892463		1.203315139		0
gene-LOC114958306	0.266890542	0.199349117	1.019987848	2.44E-11	0.122920951	0.559650888	-0.339328565	0.067766278	0.262620271	0.261570689	0
gene-LOC114958307	0.68982579	0.013212648	1.963716785	3.42E-19	3.211107044	2.89E-54	2.593428727	1.96E-34	4.356654167	1.28E-92	1
gene-LOC114958310	-0.201728762	0.151718322	-0.229769283	0.069726438	0.207376501	0.079442987	0.273180586	0.017713019	1.328604595	6.79E-31	1
gene-LOC114958311	0.104934998	0.679634592	-0.522856806	0.002710994	-0.519887494	0.001926674	-0.387395688	0.028851015	-2.390524031	1.36E-13	1
gene-LOC114958312	0.255509187	0.202433876	0.250535764	0.173366899	0.521364087	0.00078089	0.677919352	8.97E-06	-0.723718583	0.002015581	0
gene-LOC114958313	-0.194970811	0.048217878	-0.413821335	1.05E-06	0.070085935	0.492449174	-0.036555384	0.755461849	-0.157093506	0.230543649	0
gene-LOC114958314	0.019120972	0.922127507	-0.068228657	0.632144037	0.167955158	0.128207839	0.195339977	0.075191304	0.795574722	2.81E-12	4
gene-LOC114958315	-0.299022307	0.013566706	-0.532727814	7.03E-07	-0.142186353	0.24513478	-0.035243637	0.820161443	0.436767097	0.00042321	1
gene-LOC114958317	0.049567559	0.69341023	0.034740737	0.771475212	-0.059833764	0.557237547	-0.146075919	0.103829395	-0.048886405	0.726992775	0
gene-LOC114958318	0.608463283	0.077928856	0.356043299	0.328176506	0.026898552	0.955288219	0.531111403	0.098010952	0.829682833	0.032361474	0
gene-LOC114958320	-0.01227141	0.989336835	0.172786216	0.804401118	-0.296084974	0.630197339	0.140753858	0.835792992	0.409353817	0.546532181	0
gene-LOC114958321	0.219524995	0.118259277	0.157560666	0.255737178	-0.24001092	0.054399116	0.183746462	0.160748251	-0.381494812	0.014378797	0
gene-LOC114958322	-0.044025075	0.849914681	-0.14390791	0.380804341	-0.380901089	0.004264353	0.038717873	0.843152899	-1.109847771	2.70E-16	0
gene-LOC114958323	-0.213982709	0.554500827	-0.641202199	0.017942631	-0.727007784	0.004463941	-0.184861855	0.564789919	0.652966666	0.023144418	0
gene-LOC114958325	-0.414418891	0.426216342	-0.046271974	0.940656125	0.207111838	0.667008882	0.239166972	0.617961028	-1.292071123	0.049705621	0
gene-LOC114958326	-0.595218462		-1.483958659		0.302182231		-1.680616038		-0.257150928		0
gene-LOC114958327	0.556304204		-0.166711542		0.069413358		-1.029700926		1.043291221		0
gene-LOC114958328	0.436472267	0.401348088	0.128475837	0.83123744	0.369444531	0.424736643	0.732453601	0.071450623	1.385694831	0.001437486	0
gene-LOC114958329	0.059906419	0.819582958	0.69460479	1.90E-06	-0.095465707	0.634450839	-0.303461141	0.071376301	-1.140484264	2.00E-07	0
gene-LOC114958330	-0.192042605		-0.090442245	0.915111051	-0.437576702	0.506154067	-0.210410729	0.775973247	-0.27925351	0.780541962	0
gene-LOC114958331	-0.145653951	0.41291566	0.098210593	0.567412176	0.313240722	0.013243667	0.450320866	0.000232914	0.363411067	0.03835094	0
gene-LOC114958332	0.929551577	0.000236409	1.066165788	5.53E-06	1.342004175	1.08E-09	1.231355234	5.52E-08	1.61597177	2.35E-09	0
gene-LOC114958333	-0.421883993	0.313239267	-0.268173671	0.518961707	-0.524564486	0.133647541	0.480242189	0.157077935	-0.70063099	0.167667126	1
gene-LOC114958335	0.065666811	0.941938351	0.072197671	0.924502873	-1.084634685	0.036452264	-0.824919077	0.130837979	-0.485984087	0.536483177	0
gene-LOC114958337	-0.102433014		0.167572109	0.86000791	-0.374111526	0.65033885	0.083520301	0.930113829	-1.10282997	0.369288006	0
gene-LOC114958338	-0.004068538	0.9832945	0.019807049	0.895924518	0.272459184	0.003587157	0.108179473	0.337729454	0.822618685	2.64E-16	0
gene-LOC114958339	0.113776847	0.17989436	0.436246607	1.17E-11	-0.147291301	0.040574641	-0.058002748	0.503751437	-0.549012895	1.84E-12	0
gene-LOC114958340	-0.274567195	0.044804059	-0.432050663	0.000281851	-0.430741835	0.000193655	-0.428879386	0.000268894	-1.981929455	1.71E-29	2
gene-LOC114958341	-0.031151817	0.853019645	-0.317004472	0.001070839	-0.496663524	4.90E-08	-0.114491857	0.312415116	0.153461629	0.167926452	1
gene-LOC114958342	-0.251712197	0.169719387	-0.526784003	0.000443278	-0.850452212	1.92E-09	-0.401286322	0.008680383	-0.457250828	0.009939575	0
gene-LOC114958343	0.653296924	1.02E-05	1.213882989	4.62E-20	1.13879997	4.06E-18	0.566710051	7.16E-05	-0.382898233	0.077201512	0
gene-LOC114958344	-0.175877517	0.118394375	-0.46415458	4.36E-07	-0.636833081	5.44E-13	-0.153515173	0.13949867	-0.319663126	0.00756849	0
gene-LOC114958345	0.011925848	0.972568655	-0.074748682	0.768403471	-0.129138607	0.55404263	-0.613902325	0.000435254	-1.340473704	5.63E-09	0
gene-LOC114958346	0.177422023	0.178105116	0.081964086	0.565810492	0.411906533	5.44E-05	0.544851498	6.25E-08	-0.03857604	0.809149741	0
gene-LOC114958347	-0.394808373	0.06788579	-1.217575005	1.87E-10	-1.830546199	2.86E-21	-0.536479098	0.004523093	-2.031865709	1.58E-08	0
gene-LOC114958348	0.177396202	0.580081542	1.614287857	2.11E-16	0.960581072	2.26E-06	0.302886974	0.224664477	-0.945349226	0.003557301	0
gene-LOC114958349	-0.013660601	0.96454682	-0.245905276	0.167589928	-0.992883674	1.96E-11	-0.893034572	2.94E-09	-0.611125411	0.000542361	0
gene-LOC114958350	0.603346412	0.240884682	2.696220946	6.59E-15	1.444630112	9.53E-05	0.825135894	0.051614733	-1.655661617	0.117215216	4
gene-LOC114958351	-0.100540813	0.435367766	0.00696329	0.96523673	-0.289473591	0.001948515	-0.088583094	0.444974393	-0.907666197	2.91E-18	0
gene-LOC114958352	0.933492506	5.68E-31	0.984374178	3.07E-35	0.711058892	6.03E-19	0.165021665	0.083240715	-0.053009724	0.668875786	0
gene-LOC114958353	0.176069252	0.727338416	0.560941918	0.106598171	0.054965626	0.911013694	0.39794117	0.277893853	0.340773426	0.470737293	0
gene-LOC114958354	0.24880887	0.003990841	0.200728064	0.016575168	-0.03179688	0.776123545	0.007389453	0.953400726	0.077440211	0.437478921	0
gene-LOC114958357	0.552193152		1.150512973	0.196650236	1.179140078	0.161154808	0.642555862	0.525022551	2.926898535	0.000165706	1
gene-LOC114958358	0.30011076	8.90E-05	0.279324721	0.000132326	0.373918165	9.56E-08	0.041473862	0.678542894	0.036921959	0.690562643	0
gene-LOC114958359	0.613612071	0.000251487	0.330120834	0.062412607	-0.705394266	1.86E-05	-0.201839363	0.306618994	1.002855298	1.09E-08	0
gene-LOC114958360	-0.305380937	0.129869787	-0.438426596	0.013249928	-0.257157237	0.1545215	0.060880177	0.790322737	-1.453721228	9.71E-07	0
gene-LOC114958361	-0.445840425	7.29E-06	-0.643634748	5.20E-12	-0.695229861	2.10E-14	-0.547730153	3.87E-09	-2.552909568	1.60E-54	0
gene-LOC114958362	-0.226818886	0.046229806	-0.275186872	0.007080951	-0.386696624	4.91E-05	-0.322807268	0.001080897	-1.41412786	4.46E-24	0
gene-LOC114958364	0.101081476	0.452266059	-0.226246325	0.033058198	-0.08227372	0.495371584	0.081341267	0.507125942	0.078909315	0.59735404	2
gene-LOC114958365	-0.279029959	0.032635982	-0.639465336	1.35E-08	-0.196599821	0.108967961	-0.295421785	0.01224684	-0.137602045	0.405948967	0
gene-LOC114958366	0.134865527	0.505274291	0.257818425	0.103717246	0.191401404	0.234310878	-0.023755016	0.915120531	0.939758625	1.45E-09	0
gene-LOC114958367	0.62447307	0.000446519	1.553089442	1.20E-24	1.893771204	8.81E-38	2.238088613	1.68E-52	1.920313815	2.21E-30	0
gene-LOC114958368	0.209800792	0.224889567	0.097811657	0.601450723	0.125478633	0.450751907	0.498965025	0.000163897	0.175163112	0.39630114	0
gene-LOC114958369	0.076338348	0.82272852	-0.052946676	0.86445384	0.229952796	0.321899256	-0.162137301	0.523684543	0.327944679	0.163855102	0
gene-LOC114958370	-0.161191727	0.088309618	-0.421776614	4.13E-08	-0.5790102	6.92E-15	-0.6403491	1.30E-17	-0.089899758	0.37041705	2
gene-LOC114958371	0.349727917	0.010045717	0.776039197	1.04E-11	1.085888811	1.42E-23	0.909701264	3.25E-16	-0.180625685	0.366990317	0
gene-LOC114958372	0.009427069	0.956508077	-0.291409512	0.001075544	-0.457400556	3.41E-08	-0.100723159	0.326330269	-0.368749287	0.003063889	1
gene-LOC114958373	-1.098230022		0.581957568	0.635920635	1.583251871	0.078148828	0.817141567	0.451933698	-0.077220702	0.966746393	0
gene-LOC114958376	0.082847396	0.633398762	0.589230089	3.67E-08	0.349195974	0.001590767	0.23872843	0.048770892	-0.946174802	3.47E-06	0
gene-LOC114958377	0.295311762		-0.366814707	0.634584196	-0.737236825	0.258609278	-0.326820965	0.660171324	0.794181737	0.270563252	1
gene-LOC114958378	-0.313844585	0.013201596	-0.599859153	8.00E-08	-0.49195485	6.86E-06	-0.392983889	0.000539582	0.218502034	0.125619159	0
gene-LOC114958379	-0.238970382	0.001080273	-0.434866213	4.63E-11	-0.272763909	3.72E-05	-0.229448213	0.000812864	-0.104606499	0.257943252	0
gene-LOC114958380	-0.230405007	0.283895949	-0.162192612	0.441300091	-0.639417608	9.47E-05	-0.848551527	3.00E-07	-0.775396013	0.001308465	0
gene-LOC114958381	0.417749828		0.613745286	0.508354553	0.076241783	0.947500404	0.086920536	0.940348509	-0.284816343	0.844669541	0
gene-LOC114958382	-0.401042214	0.009621231	-0.562531739	6.59E-05	-0.207184549	0.175401293	0.164360129	0.303372829	0.715373599	2.65E-06	0
gene-LOC114958383	0.698847564	0.103603017	-0.351986777	0.491914152	-1.485641205	0.000726993	-0.499971407	0.283311304	-0.393835742	0.585721128	0
gene-LOC114958384	-0.216676094	0.127635035	0.180135135	0.173547362	0.476013012	1.32E-05	0.126983306	0.36102958	-0.708846408	4.82E-06	0
gene-LOC114958385	0.125864242	0.301495709	-0.121256383	0.291817673	-1.261082371	4.41E-40	-0.749164497	1.37E-15	-0.211837859	0.137711238	0
gene-LOC114958386	-0.28715973	0.10060549	-0.324972171	0.038838192	-0.414321457	0.004797986	-0.182600068	0.285466091	-0.622742845	0.000329213	0
gene-LOC114958387	-0.003796097	0.979167634	0.233285598	0.000785454	0.357589518	3.31E-08	0.100669613	0.202661707	-0.11061125	0.234640183	0
gene-LOC114958388	-0.201052171	0.150307557	-0.242366363	0.050931065	-0.363135543	0.001311696	-0.283168716	0.017256498	-0.363625289	0.017605429	1
gene-LOC114958389	0.172032335		-0.046103518		0.772803415		0.217912537		-1.035559606		0
gene-LOC114958390	-0.708540912	0.086318324	-1.15394153	0.002148788	0.234602459	0.561471409	0.927065812	0.003114091	1.16676552	0.001280365	1
gene-LOC114958391	1.113833903	0.001859909	1.664965236	1.08E-07	1.851748436	1.04E-09	1.682020436	6.60E-08	0.587259353	0.240770669	0
gene-LOC114958392	0.154197896		0.275808491	0.802548741	0.422470887	0.647419539	0.368922562	0.708685578	1.321936491	0.154441541	0
gene-LOC114958393	0.077863519		0.174528102	0.840985375	-0.11719804	0.892599257	0.291493167	0.703470096	0.846193768	0.259833716	0
gene-LOC114958394	-0.221704897	0.222888661	-0.010692693	0.964974523	0.279864679	0.055127672	0.489169584	0.000325836	0.692338775	2.06E-05	0
gene-LOC114958395	0.22997307		-0.311831744		0.04723597	0.972822853	1.134083644		-0.22802155	0.895335031	0
gene-LOC114958396	0.227122639	0.47182231	0.092957162	0.785244994	0.048656003	0.887316703	0.410053658	0.091171027	-0.069221432	0.873647815	5
gene-LOC114958397	0.308925642	0.581856164	1.064128621	0.003992788	1.002486509	0.005220955	1.072385381	0.003112981	2.148258757	1.80E-08	0
gene-LOC114958398	-0.60467889	0.203373725	-0.433797655	0.349039812	-0.322125183	0.488469746	-0.14350841	0.787375148	-0.087389798	0.873693683	0
gene-LOC114958399	0.323854386		-0.075937086	0.939313155	0.058816753	0.949274891	-0.283885529	0.732735392	0.100549593	0.924739069	0
gene-LOC114958401	-1.052563029		1.006429744		0.849584026		-2.064097532		2.613301615		0
gene-LOC114958402	0.497223951	0.002069694	0.466963132	0.00243165	0.077043202	0.708842091	0.474141845	0.001743919	0.988191568	2.74E-09	0
gene-LOC114958403	-0.547980596		0.316739395	0.676903736	-0.562720061	0.414109527	-0.061037021	0.944008079	-0.928822994	0.387829759	0
gene-LOC114958404	1.748049293		-0.016256741		0.932014264		0.690160177		1.380880359		0
gene-LOC114958406	-0.148337417		0.180853206	0.835390481	-0.215536761	0.791315443	-0.130433634	0.880444057	0.5538158	0.511133091	2
gene-LOC114958407	-0.442756303		-0.018664134	0.988773405	0.161091716	0.877913417	-0.27103805	0.793727305	-1.800626622	0.255879985	0
gene-LOC114958408	-0.002646446		0.074840631	0.926740809	0.212105726	0.746341502	0.179419347	0.795467254	0.206839136	0.811212166	0
gene-LOC114958409	-0.123826407		-0.251667582	0.827166769	-2.262276222	0.032081841	-0.391088679	0.704957132	1.629253805	0.047704027	2
gene-LOC114958411	-0.138433147		-0.144689167	0.850172498	0.183574737	0.783460808	-0.088993927	0.905943834	-1.693333443	0.121211972	0
gene-LOC114958412	0.451626184		0.408153516	0.65461417	0.031433188	0.97735259	-0.256780439	0.791017919	1.0364853	0.211397732	0
gene-LOC114958413	-0.104809285	0.93337964	0.152800846	0.878576543	0.014470867	0.989832539	-0.130974273	0.894165909	1.88986498	0.004066931	0
gene-LOC114958414	0.134432234	0.692798323	0.556136333	0.012571983	0.791964805	8.60E-05	0.538335237	0.014274511	1.022982077	4.17E-05	0
gene-LOC114958415	0.155745356	0.793746065	0.550074438	0.165929662	0.226616626	0.61805063	0.014071515	0.980242366	0.136204452	0.836542039	0
gene-LOC114958416	0.135367935	0.598071488	-0.053557618	0.844140409	0.404777624	0.019532727	0.695317417	1.89E-05	1.09568518	1.49E-08	0
gene-LOC114958417	-0.138963206	0.366393521	-0.073727326	0.641888689	-0.542672859	8.79E-07	-0.33185489	0.004764951	-1.192947205	4.27E-22	1
gene-LOC114958418	1.092098659	0.00105701	2.531576936	3.30E-20	1.733893511	9.01E-10	0.813344841	0.013647525	-0.045705111	0.94916076	2
gene-LOC114958419	-0.098091106	0.617768617	-0.244726322	0.099235915	-0.881475156	7.43E-12	-0.692623876	1.41E-07	-0.229116659	0.242118875	0
gene-LOC114958420	-0.098845779	0.842267472	-0.578208863	0.075201645	-0.534033662	0.083100852	-0.230131189	0.533165325	0.320867979	0.475741397	0
gene-LOC114958423	0.263021651	4.48E-05	0.791609769	1.72E-45	0.147722464	0.021505533	0.046396908	0.569573019	-0.872095393	6.86E-20	0
gene-LOC114958424	-0.905569221		-0.664542168		-0.456775998		-0.327610047		-0.560950506		0
gene-LOC114958425	-0.137178045	0.769930347	-0.2944919	0.414296709	-0.851619385	0.00315594	-1.541832585	2.12E-08	-1.955087541	9.27E-13	0
gene-LOC114958426	0.149153342	0.287729943	0.11464115	0.400649362	-0.079385825	0.566325222	-0.076696894	0.592812233	-1.792271686	1.08E-16	0
gene-LOC114958427	0.054286437	0.715490457	0.118320151	0.296305116	0.043721375	0.73390463	-0.225623229	0.022914909	-0.114462503	0.341354817	0
gene-LOC114958428	0.294182569	0.595791084	0.293537416	0.555989245	0.416178923	0.350653745	-0.068817993	0.905453467	-1.207812203	0.001227321	0
gene-LOC114958429	0.098720406	0.722608634	-0.055555394	0.83684438	-0.095235725	0.686045788	-0.528766537	0.003642463	-1.469337077	1.39E-09	0
gene-LOC114958430	0.142474992	0.917918993	0.062082192	0.960567447	0.573009583	0.494414902	4.435338934	3.03E-16	4.33823904	5.38E-14	0
gene-LOC114958431	0.053024528	0.938840313	0.278296423	0.548712437	0.666988193	0.062282276	0.755420924	0.034024839	0.797493119	0.076077764	0
gene-LOC114958432	-0.894541862		-1.01980717	0.397949944	-1.682438968	0.121068772	-2.587379247	0.023585019	-3.629058745	0.0240313	0
gene-LOC114958433	0.683684024	0.068466948	0.427128283	0.258951708	1.791401221	2.80E-09	0.074222228	0.877038321	3.37668557	8.04E-31	0
gene-LOC114958434	-0.71845538	0.010914882	-1.075082281	1.92E-05	-0.940680758	0.000157002	-0.45523584	0.102540737	-0.159853809	0.623504968	2
gene-LOC114958435	0.078588695	0.590055219	-0.280291066	0.006983633	-0.498296601	1.80E-07	-0.334933451	0.000836061	-1.568736164	1.34E-28	0
gene-LOC114958436	0.502120109	0.152373319	0.740098207	0.012151712	0.215109173	0.556227878	0.057391796	0.898856449	1.122291357	0.001074361	2
gene-LOC114958437	-0.027676455	0.897306124	-0.101277012	0.506396079	0.15228289	0.234724508	0.179109602	0.159867667	0.473716256	0.001136891	0
gene-LOC114958438	0.204174519	0.08365075	0.372473847	0.000151509	0.378846191	7.10E-05	0.40261586	2.93E-05	1.318052983	3.01E-40	0
gene-LOC114958439	0.569353857	0.06376081	0.499330843	0.085954006	1.855723146	3.29E-15	1.008005034	7.17E-05	3.217668067	1.29E-41	2
gene-LOC114958440	-0.385446011	0.38921981	-0.447613631	0.259155488	-0.31454013	0.428845273	0.071171744	0.883554092	-1.036318021	0.052998384	0
gene-LOC114958441	0.099871274	0.612092514	0.657792487	1.57E-07	0.616336961	6.27E-07	0.191299769	0.204121435	0.348420578	0.027075168	0
gene-LOC114958442	0.321765975	4.28E-05	0.384407213	1.68E-07	0.366355992	3.19E-07	0.391129693	6.92E-08	0.268187508	0.00739879	0
gene-LOC114958443	0.085202642	0.355175725	0.227446093	0.001111032	0.144299265	0.046922082	0.01619949	0.876224033	-0.781839719	2.62E-21	0
gene-LOC114958446	-0.544491811		-0.498281475	0.594405879	-0.772179333	0.348083069	-1.161627007	0.153356244	-0.176408372	0.876979748	0
gene-LOC114958449	0.505070209		1.51525186		1.484967982		1.657671127		0.457798761		0
gene-LOC114958452	-0.288134384	0.283849688	0.417510671	0.053223714	2.678262455	1.29E-56	2.90086795	4.71E-66	1.200119545	2.38E-08	0
gene-LOC114958453	2.817662122	8.85E-35	4.40065033	1.09E-86	2.346020847	3.80E-25	1.033928776	1.88E-05	1.70379472	6.17E-13	0
gene-LOC114958454	0.952021503	1.91E-06	1.554677319	2.73E-17	0.21178269	0.373657983	-0.185801972	0.457044448	0.069233821	0.802349423	0
gene-LOC114958455	0.118852723	0.30070161	0.426764546	3.33E-07	0.663911526	1.22E-17	0.547421029	9.46E-12	-0.274575644	0.052405995	0
gene-LOC114958456	-0.23441327	0.05885817	-0.253230254	0.025916027	0.001526586	0.993637484	0.039539344	0.788777905	0.04606963	0.794693566	0
gene-LOC114958457	-0.073197174	0.717342353	0.292175072	0.028640159	0.3412551	0.006187063	0.203670102	0.146425794	-0.513679088	0.007584407	0
gene-LOC114958458	-0.754641762	0.016055661	-0.712153686	0.015898596	-0.469965792	0.10613971	-0.305097199	0.340524273	-0.374836984	0.395388019	0
gene-LOC114958460	0.020110894	0.912974415	-0.090265027	0.470245201	-0.394960356	2.85E-05	-0.715255325	6.42E-15	0.522173749	3.48E-08	0
gene-LOC114958461	0.057726484	0.867982406	0.407362726	0.048651608	-0.041524148	0.887437657	0.827748944	5.57E-06	1.506005602	3.22E-15	2
gene-LOC114958462	-0.495179629	0.011789279	-0.923276244	8.28E-08	-3.715747149	3.69E-85	-2.775269254	8.41E-55	-4.223351619	1.42E-32	0
gene-LOC114958463	0.478443827	0.39798389	1.051508259	0.011592837	1.695348733	2.83E-06	2.634536548	1.86E-14	3.847323392	2.68E-27	0
gene-LOC114958464	-0.126413579	0.493329313	0.067582203	0.716270623	-0.070509947	0.685680808	-0.083624518	0.628019886	-2.56059617	7.62E-29	0
gene-LOC114958465	1.125104676	0.000555902	1.882858605	3.15E-11	1.164207861	8.78E-05	1.834731751	8.31E-11	1.640743927	2.95E-06	3
gene-LOC114958466	0.798014806		1.057937726	0.146476575	1.387596349	0.034544469	1.107312048	0.117003929	0.771043505	0.418994097	0
gene-LOC114958467	-1.054124489		1.609428575		-2.229135183		-1.10386464		0.43597208		1
gene-LOC114958468	-0.098763968	0.267234102	0.023896169	0.819419565	0.160875864	0.01990203	0.148744256	0.038076283	0.180479186	0.056740674	0
gene-LOC114958469	0.064792288		1.100312649	0.104789306	0.237472277	0.791301739	0.923414446	0.185296159	1.84841185	0.007466912	0
gene-LOC114958470	-0.22921933	0.564373657	0.111601635	0.777985199	0.099517331	0.790501233	-0.010746078	0.979807622	-0.986982928	0.025192148	0
gene-LOC114958471	0.562472645	1.24E-06	0.489687112	1.49E-05	-0.67430484	2.57E-09	-0.649277141	1.86E-08	-1.482430419	3.84E-17	0
gene-LOC114958472	0.219621043	0.090133414	1.012606785	9.53E-26	1.061922899	2.10E-29	0.436719285	2.95E-05	0.461341671	0.000918988	0
gene-LOC114958473	0.046321112	0.792780046	0.214412776	0.061691319	0.583844741	2.66E-09	0.293467013	0.006229034	0.952514294	1.05E-19	0
gene-LOC114958474	-0.619920164		-0.500888092	0.494356877	-1.110872397	0.076888675	-1.169463586	0.072302525	-1.493277651	0.184945838	0
gene-LOC114958475	-0.048467501	0.917208934	-0.243832081	0.439702542	-0.41676734	0.124103373	-0.506635266	0.06043818	-1.53900246	0.000192147	0
gene-LOC114958476	0.043788784		-0.495499746	0.539478878	-0.312116282	0.688509503	-0.164993541	0.847811986	0.347725767	0.718592814	1
gene-LOC114958477	0.106832821	0.906887953	-0.012048726	0.989118125	-0.10369086	0.888634907	-0.665621354	0.235830114	-2.05072114	1.24E-05	0
gene-LOC114958478	0.014080745	0.962109509	0.164260996	0.371271551	-0.51395131	0.000597811	-0.351671046	0.027577694	-1.117968556	4.75E-07	0
gene-LOC114958479	-0.187500485	0.783864609	0.354687001	0.489979525	0.502450565	0.259003096	-0.070738406	0.910041055	0.683428097	0.213154363	0
gene-LOC114958481	-0.589999056	0.29787843	-0.176634904	0.77792855	-0.167566065	0.773101078	0.137954733	0.816241386	0.252815137	0.699926237	0
gene-LOC114958482	0.324247222	0.673637673	-0.180806419	0.819454933	-0.019631022	0.981584952	0.544216165	0.360436239	0.317903645	0.693687428	0
gene-LOC114958483	0.352864246	0.5933185	-0.05597298	0.941912297	-0.217526825	0.727739158	-0.361038151	0.548057559	1.073561383	0.045011869	0
gene-LOC114958484	-0.080170652	0.945250287	0.216768928	0.807135624	0.091772364	0.920292326	0.15908844	0.855935831	1.75452117	0.004546041	0
gene-LOC114958485	-0.12092099	0.542814474	-0.734725299	3.08E-07	-0.52182901	0.000138732	-0.067438579	0.720285701	0.695382096	1.98E-05	0
gene-LOC114958487	0.293624482		-0.255324448	0.782006637	-0.147096289	0.871064565	0.421425137	0.579320384	0.446012465	0.638630299	0
gene-LOC114958488	-0.313127736	0.440883944	-0.795754981	0.01522078	-0.78538568	0.010877534	-0.354039088	0.310240459	-0.158719452	0.75895974	0
gene-LOC114958489	-0.192052838	0.515028194	-0.187185048	0.485868553	-0.513743732	0.01686554	-0.509619541	0.020654529	-0.784940676	0.010479349	0
gene-LOC114958490	-0.185196727		-0.452331456	0.511271376	-0.633644243	0.298130909	-0.402257853	0.544558415	0.406802443	0.610803272	0
gene-LOC114958491	-0.513091178	0.342768005	-0.865640778	0.059868374	-1.287781588	0.002620101	-1.035755955	0.019279533	-2.161881334	0.007964308	0
gene-LOC114958496	-0.225057522		-0.021157687	0.98035538	-0.509815635	0.381572971	-0.22721456	0.731838078	0.354668619	0.645708865	2
gene-LOC114958497	-0.142425216	0.596250976	-0.437393879	0.025712209	-0.985804553	2.78E-08	-0.770793586	2.37E-05	-0.208776362	0.407765789	0
gene-LOC114958498	0.142753809	0.232572306	0.320847426	0.000649349	-0.1036605	0.356992555	0.336944861	0.000253569	0.564679802	2.30E-07	0
gene-LOC114958499	0.376773971	0.051177733	0.755854386	2.36E-06	0.002286187	0.994339741	-0.007194264	0.978230566	0.292259254	0.165621166	0
gene-LOC114958500	-0.111251764	0.54490219	-0.268302733	0.054629651	-0.223693972	0.105360828	-0.140762917	0.3592888	-1.001244338	7.35E-09	0
gene-LOC114958501	-0.062386532	0.693473774	-0.364171236	0.000524066	-0.223791938	0.034651626	-0.198556744	0.073184973	0.343309198	0.007622897	0
gene-LOC114958502	0.491069389	9.72E-05	0.17452579	0.227344509	-0.714145788	3.62E-09	-0.527952425	2.40E-05	-0.246514441	0.168583128	1
gene-LOC114958503	-0.153499208	0.762587495	0.632249498	0.051764509	1.747659171	1.07E-10	1.281430274	6.35E-06	1.593761111	3.45E-07	0
gene-LOC114958505	-0.043866901	0.90893958	0.394267741	0.069266928	0.997321929	3.29E-08	0.510730932	0.011536415	1.080341618	8.87E-07	0
gene-LOC114958507	-0.12330298	0.481229027	0.039989787	0.833117546	-0.234640588	0.078309446	-0.118003272	0.443925488	-1.041375033	6.33E-08	0
gene-LOC114958508	0.046622305	0.71663135	-0.091931341	0.358860871	-0.205861907	0.013497145	-0.304218495	0.000161434	0.26314903	0.002306587	0
gene-LOC114958514	-0.129692747	0.485758782	-0.27289618	0.062214412	-0.780099334	1.28E-09	-0.579561573	1.19E-05	-0.854206807	5.79E-06	0
gene-LOC114958515	0.442183708	0.000471927	0.17266159	0.221192984	-0.333000237	0.006921553	-0.312171665	0.013614418	0.107877302	0.500714489	1
gene-LOC114958516	-0.129310774	0.78969022	-1.159889145	0.000200056	-1.151674193	0.000114034	-0.809764844	0.009238783	0.042883424	0.928220286	1
gene-LOC114958517	0.408965481	1.23E-05	0.496129025	1.39E-08	0.451208741	1.18E-07	0.592930474	2.29E-12	0.62079307	1.02E-07	0
gene-LOC114958518	-0.250893993	0.158696936	0.190163596	0.263806541	0.35537511	0.014932229	-0.071040559	0.720307296	0.428905467	0.006275543	0
gene-LOC114958519	0.076121949	0.404531002	0.098166855	0.210428165	-0.42832853	2.36E-11	-0.228254646	0.000814945	-0.766009572	2.46E-16	0
gene-LOC114958520	0.225341821	0.031727288	0.447518761	3.66E-07	0.242731119	0.008598251	-0.012553048	0.930692368	-0.61815255	2.56E-06	1
gene-LOC114958521	-0.249421504	0.045986699	-0.76513896	3.27E-13	-1.128604052	5.37E-28	-0.217279198	0.060701666	-0.722412798	1.22E-07	0
gene-LOC114958522	0.245360346	0.057257868	0.128590017	0.347699059	0.177072377	0.144965389	0.018576249	0.914399934	0.055161682	0.764455603	0
gene-LOC114958523	0.242919781	0.060630482	-0.072522321	0.646283269	0.302006165	0.005951366	-0.947067482	3.20E-16	-2.316144003	4.33E-17	0
gene-LOC114958524	1.006272247	4.39E-10	1.353066076	8.23E-19	0.683295734	1.81E-05	1.213945773	2.56E-15	2.328774228	3.75E-51	0
gene-LOC114958525	-0.039191725	0.696396498	0.128386125	0.067192481	-0.241093528	0.000124124	-0.060726861	0.446572242	-0.242535273	0.00167322	0
gene-LOC114958526	0.341503189	0.184455209	0.325091201	0.17353718	0.278061832	0.234310878	0.027552986	0.933275257	0.152221503	0.678204296	0
gene-LOC114958527	0.03707536	0.844948572	-0.512086975	3.57E-06	-0.772055635	1.82E-13	-0.881815011	3.70E-16	-0.309584731	0.051130442	1
gene-LOC114958528	0.0654506	0.787720341	0.019088835	0.938651292	0.4448154	0.00150963	0.116852648	0.527789999	0.22227615	0.304895994	2
gene-LOC114958529	-1.102643073	8.77E-13	-1.371101018	2.63E-19	-1.910600299	9.53E-36	-1.405911312	1.25E-20	-0.346369193	0.079938243	0
gene-LOC114958530	-0.729692157	2.12E-06	-0.965566479	7.94E-11	-1.09987462	1.90E-14	-0.763552476	1.60E-07	-1.802164203	6.05E-12	0
gene-LOC114958531	-0.107003724	0.212409353	-0.11682615	0.130029017	-0.077337041	0.330174789	-0.103399749	0.179562828	-0.106218593	0.290236673	0
gene-LOC114958532	0.024399277	0.922285189	0.2288643	0.116012553	0.428417277	0.00061556	0.446540341	0.000436941	-1.473814858	2.51E-10	0
gene-LOC114958533	-0.392110559	0.005250654	-1.080141595	8.10E-18	-2.061673477	5.68E-57	-1.349365548	5.60E-27	-1.382052701	5.70E-15	0
gene-LOC114958534	0.388921874	0.004474685	0.987227282	2.62E-17	0.409211422	0.000988544	-0.10251757	0.527389552	-0.120523617	0.474392073	0
gene-LOC114958535	0.316309404	0.000888724	0.314718253	0.000459162	0.851428391	2.28E-25	0.640421391	1.95E-14	0.819911481	1.25E-20	0
gene-LOC114958537	-0.019973834	0.890612211	0.052718408	0.626448547	-0.168638759	0.041287882	0.011269107	0.926618793	0.111886771	0.349819784	0
gene-LOC114958538	0.267497048	0.029248029	0.32178556	0.003514751	-0.346642387	0.001635513	0.202164702	0.085380588	-0.609559469	0.00017187	0
gene-LOC114958539	0.125800443		0.639594766	0.420678677	-0.420766645	0.632288908	-0.241811071	0.800968634	0.697468455	0.460296116	0
gene-LOC114958540	-0.083277431		-0.46005006	0.49115699	-0.182641167	0.794432915	-0.207231049	0.767994795	0.32460429	0.679279445	0
gene-LOC114958543	0.117564402	0.621130603	0.371547455	0.0278367	0.725099165	1.71E-06	0.157516638	0.420643003	0.690894019	1.31E-05	0
gene-LOC114958545	-0.196565522	0.035927164	-0.29670312	0.000318826	-0.232923437	0.004141451	-0.221987721	0.007991681	-0.430505724	0.000162746	0
gene-LOC114958546	0.40936221	0.567735043	1.474844112	0.00178306	1.173652785	0.014091195	0.34650466	0.587975444	-0.079989114	0.934623131	0
gene-LOC114958547	0.86504251		0.333726801	0.782696913	0.452653884	0.668668449	0.59835656	0.559091552	1.707081014	0.068684622	0
gene-LOC114958549	-0.270834615	0.718674932	0.647334162	0.202348586	0.527840343	0.295716476	-0.009718651	0.990225543	1.054157272	0.066952423	0
gene-LOC114958551	0.016970701	0.947530114	0.570922976	5.01E-06	0.247623691	0.072153883	0.131434623	0.411802018	-0.884408565	1.21E-05	0
gene-LOC114958552	-0.286351279	0.088292671	-0.226529718	0.160066981	0.057194826	0.761467785	-0.109666262	0.537222877	0.246434307	0.205534276	0
gene-LOC114958553	-0.532465451	0.039701662	-0.607200233	0.009734394	-2.695893066	3.35E-31	-1.984227785	1.10E-18	-3.728866463	5.66E-15	0
gene-LOC114958554	-0.156304517	0.197669645	-0.834395456	3.05E-18	-1.641158656	1.42E-62	-1.605296352	9.39E-58	-1.431934902	1.81E-20	0
gene-LOC114958555	-0.059567783	0.673852027	0.342745996	0.00012537	0.324822699	0.000189673	0.230694821	0.013483774	0.247482322	0.03907477	0
gene-LOC114958556	0.990073469		0.854955159		0.498479187	0.714858972	0.213953074		1.818354112	0.134894603	0
gene-LOC114958557	-1.115008244		-0.446533094		0.002182288		0.944000954		1.227681729		0
gene-LOC114958558	-0.075282196	0.915549845	-0.311154072	0.530082737	-2.048543639	1.62E-07	-1.862798153	2.68E-06	-0.891888303	0.081708537	0
gene-LOC114958559	0.049600337	0.858628666	0.009677087	0.971802721	0.026113612	0.914984942	-0.574730209	0.000291829	-1.689383642	8.07E-16	0
gene-LOC114958560	-0.192066686	0.149518339	-0.160157318	0.20498159	-0.137729389	0.268883771	0.08785929	0.521095816	-1.302830999	8.67E-19	0
gene-LOC114958561	-0.013188764	0.937279989	0.134973724	0.16754386	0.597179199	7.63E-15	0.43052316	7.87E-08	0.489684376	7.99E-07	0
gene-LOC114958562	0.232955868	0.090143681	0.094818902	0.536034667	0.45356511	4.21E-05	0.413079879	0.000279631	1.306649778	9.38E-31	0
gene-LOC114958563	-0.487943818	0.009477721	-0.08442228	0.721980793	-0.207638495	0.273217849	-0.238149289	0.211054181	-1.397687904	1.73E-06	0
gene-LOC114958564	-0.193763218	0.81178693	-0.247844289	0.720264891	-0.893899973	0.09694109	0.104247474	0.883157943	-1.078477789	0.188830588	1
gene-LOC114958565	0.127093165	0.276477597	0.297137008	0.001076773	0.236890771	0.008982224	0.261803357	0.004105524	0.609119954	2.63E-09	1
gene-LOC114958566	0.369166608	0.757643377	0.394576088	0.70744358	-0.420311497	0.676002629	-0.085647911	0.94211432	0.114677704	0.920582762	0
gene-LOC114958567	-0.56136043	0.092213819	-0.916423383	0.002103173	-1.382869069	1.41E-06	-1.119360639	0.000123564	-0.178200195	0.702620394	0
gene-LOC114958568	0.523373951		-0.3890965	0.664751638	0.72835922	0.256041912	0.177637099	0.838630365	0.729295352	0.416328911	0
gene-LOC114958570	-0.018846116	0.975824772	0.002769481	0.996292077	-0.911141073	0.002275349	-0.004111734	0.99371091	-2.404968148	2.05E-12	0
gene-LOC114958571	-0.444367044	0.002347494	-0.774640696	4.92E-09	-1.045817636	4.27E-16	-0.340123578	0.014840628	0.417186315	0.006930091	0
gene-LOC114958572	0.196504792		-0.363988493		-2.215243948		0.702101095		0.457744674		0
gene-LOC114958573	0.221021026	0.710149463	-0.518347703	0.271709247	-0.553865623	0.209504977	-0.41611937	0.378757466	1.462766491	0.000210322	0
gene-LOC114958574	0.166818247		0.400614465		-1.327390487		0.378718809		0.904887871		0
gene-LOC114958575	0.17274374	0.222320567	-0.162946629	0.217845557	-0.123102528	0.357473745	-0.010704071	0.951942615	1.290580619	1.73E-32	0
gene-LOC114958577	0.258400571		0.904547461	0.220991356	1.204252984	0.062609257	1.094429623	0.108271055	2.322011694	0.000602097	0
gene-LOC114958578	1.737067049		0		2.501482527		0.802835884		3.317051736		0
gene-LOC114958579	-2.030414437		0.699950228		-1.281841256		-0.335818341		1.396811527		0
gene-LOC114958580	-0.772816492	0.126680898	-0.459834137	0.361948623	-0.247231441	0.632288908	0.414837192	0.369944826	-3.157793594	0.005609579	0
gene-LOC114958582	0.696940895		-1.458481154		-1.764659903		-1.601180453		-0.061341353		0
gene-LOC114958583	-2.065127699		-0.214634873		-0.541278875		-0.860973066		-0.575027992		0
gene-LOC114958585	-0.223389821		-0.374862894	0.658901512	-0.43502819	0.569896761	-0.856979452	0.240830298	-0.147187205	0.890359809	0
gene-LOC114958587	-0.277873934	0.543953722	-0.233242044	0.586311069	-0.037680939	0.938947944	-0.416945994	0.263574271	-1.184564839	0.027376776	0
gene-LOC114958588	0.145035408	0.313069628	0.057902952	0.71216843	0.199595435	0.09227901	0.02717729	0.868672543	-0.000680992	0.997413732	0
gene-LOC114958589	0.084434199	0.671700567	0.023951647	0.909009167	0.020848305	0.917851249	0.233274788	0.100110306	1.105931334	1.55E-18	0
gene-LOC114958591	-0.326743956	0.544859308	-0.21568899	0.68036038	-0.057466103	0.918608454	-0.083099762	0.87926024	-0.66899105	0.304109803	0
gene-LOC114958592	-0.553140685	0.124454545	-1.171277184	0.00023569	-1.583056838	3.12E-07	-0.59263667	0.064194239	-1.737764009	0.002030907	0
gene-LOC114958593	0.479834323	0.542014229	-0.19271224	0.823910469	-0.323920268	0.665301194	0.420694878	0.54858873	0.583111971	0.441903238	0
gene-LOC114958595	0.081092426	0.666194345	-0.508472065	7.31E-05	-0.82947749	1.04E-11	-0.181501752	0.202084361	0.877323151	1.49E-10	0
gene-LOC114958597	-0.274447121	0.003474235	0.051167972	0.671846238	0.725155065	2.91E-20	0.371959145	7.80E-06	-0.873370376	2.28E-19	2
gene-LOC114958598	-0.328328719	0.269009198	-0.282503269	0.311962141	-0.623125972	0.008040255	-0.602119781	0.012240433	-1.934286641	1.56E-09	0
gene-LOC114958599	-0.070585507	0.585846096	-0.045685394	0.716797808	0.435345591	7.85E-08	0.496149717	1.06E-09	0.117008433	0.340560676	0
gene-LOC114958600	0.093827735	0.54070095	0.265825791	0.016626463	0.28930066	0.005481574	0.217378422	0.053195051	0.551813194	3.17E-05	0
gene-LOC114958601	-0.136320856	0.634618091	-0.30120209	0.167824938	-0.309415529	0.141884069	-0.325922557	0.1242521	0.361567085	0.082272848	0
gene-LOC114958603	-0.819643025	3.55E-06	-0.944190264	2.70E-08	-0.447199949	0.008906618	-0.269824425	0.152082426	-0.013495111	0.961723224	0
gene-LOC114958604	-0.200507387	0.211661477	-0.675570029	7.63E-08	-0.617528662	4.96E-07	-0.442150226	0.000561211	0.322862335	0.028566803	0
gene-LOC114958605	-0.097209693	0.680386817	-0.396380105	0.013454951	-0.001431808	0.996472602	0.083272755	0.688505465	1.212093282	3.01E-17	0
gene-LOC114958606	0.409868498		0.325688423	0.635269364	0.447952271	0.450607436	0.466713039	0.44092643	0.027290038	0.978714374	1
gene-LOC114958607	-0.137655327	0.464794204	-0.043949633	0.83123744	0.303216433	0.030368579	-0.272520445	0.061365366	0.653463936	9.08E-07	0
gene-LOC114958608	-0.188120067	0.160057482	0.005330248	0.978164567	0.26066756	0.01613729	0.13705551	0.271868823	-0.332048311	0.024884575	0
gene-LOC114958609	-0.222916318	0.373767513	-1.173446248	1.11E-09	-1.485390531	1.87E-15	-1.549593663	9.96E-16	-2.326344959	2.94E-10	0
gene-LOC114958610	-0.053362224	0.829626899	-0.736337315	3.90E-07	-0.583943682	3.77E-05	-0.436935122	0.003228979	0.271630706	0.137846543	0
gene-LOC114958611	-0.107021014	0.638943845	-0.252246973	0.150257651	-0.346865874	0.027867017	-0.557484036	0.000355214	0.135722527	0.583895534	2
gene-LOC114958612	-0.014942588	0.957528117	-0.319278791	0.036962654	-0.331776306	0.02317397	-0.026631429	0.901340065	0.534656735	0.000618445	0
gene-LOC114958613	-0.068758488	0.9253779	-0.507221544	0.291294026	0.085423239	0.879220931	0.375291639	0.405091507	-0.407849689	0.548703852	0
gene-LOC114958615	0.394253689	0.001452026	0.422402098	0.000268109	0.702578266	2.80E-11	0.812264777	1.62E-14	0.466450614	0.001985057	0
gene-LOC114958617	-0.087386666	0.457951679	-0.075338812	0.492870592	0.262328364	0.001500772	0.029200888	0.808414139	0.276316144	0.005095527	0
gene-LOC114958618	0.615425911	2.02E-11	0.99172743	1.33E-30	0.677149134	7.68E-15	-0.018731884	0.899364432	-0.368699117	0.004671771	1
gene-LOC114958619	0.175250312	0.164790826	0.145209873	0.225386704	0.277648681	0.006976651	0.140763769	0.233278764	-0.748888574	8.53E-10	0
gene-LOC114958620	0.172609016	0.276834933	0.172385474	0.234510259	0.596200579	1.75E-07	0.514177012	1.27E-05	0.350481004	0.022789297	0
gene-LOC114958621	0.242722671	0.346411351	0.527837164	0.008001452	0.533817508	0.005274078	0.109281114	0.679933608	-2.112842421	9.21E-07	0
gene-LOC114958622	0.099310977	0.383318154	0.122856447	0.212881694	0.227176201	0.007586866	-0.013876684	0.91599494	-0.194605827	0.070168192	2
gene-LOC114958623	-0.253673413	0.015896437	-0.254599938	0.009671671	-0.190838679	0.050803365	-0.117668458	0.280348434	-0.514068604	9.65E-05	0
gene-LOC114958624	0.035339505		0.782174681	0.294319338	0.318410344	0.708280795	0.568394818	0.466163091	-0.253107319	0.84035827	0
gene-LOC114958625	-0.000679256	0.996613483	-0.137957814	0.141702763	-0.043908793	0.687601535	-0.089449667	0.367682847	0.647811634	4.29E-13	0
gene-LOC114958626	-0.645364359		0.424628354		-1.078348419	0.257787163	-2.18750028		-1.893549434	0.240137891	0
gene-LOC114958627	1.277038918		0.395844222	0.78057959	0.340809656	0.801152139	-0.480430741	0.734222524	1.02944935	0.430669236	0
gene-LOC114958628	0.078809342	0.868494674	0.109800371	0.780434969	-0.445659937	0.139454934	-0.173120626	0.628096863	0.816105869	0.014061261	0
gene-LOC114958629	-0.092474033		0.540139731		-1.609316823		-0.983637504		-0.827785485		0
gene-LOC114958630	0.548824825		-1.097632186	0.170497764	-0.558238214	0.48696682	-0.057747866	0.953755808	-3.566952152	0.01328037	0
gene-LOC114958631	0.239446042	0.13225937	0.551638353	1.09E-05	0.899572262	3.93E-15	0.673795571	2.16E-08	0.790085567	6.25E-07	0
gene-LOC114958632	0.112917789	0.377211407	0.188492291	0.070711677	-0.142768148	0.182994467	0.237783738	0.015198098	0.286353446	0.018729783	0
gene-LOC114958633	0.129386358	0.660909411	-0.163526271	0.531138761	-0.097412757	0.709807611	-0.056227817	0.845538529	0.010280182	0.977881636	0
gene-LOC114958634	0.27362353	0.126514464	0.255745673	0.124996266	0.445961712	0.002072756	0.105058025	0.588143565	-0.025824272	0.921368118	0
gene-LOC114958635	0.25586758	0.029028389	0.768778893	8.72E-16	0.286349062	0.005639731	-0.068314328	0.616807894	-0.690289247	1.28E-08	0
gene-LOC114958636	-0.567251253	1.29E-07	-1.608483027	5.82E-46	-1.468498687	8.87E-44	-0.461937803	7.47E-06	-0.490940102	0.001082652	0
gene-LOC114958638	-0.197098315	0.03872138	-0.226564405	0.008916608	-0.150183831	0.08849165	-0.246208169	0.003435128	-1.030630112	1.90E-17	0
gene-LOC114958639	-0.123946789	0.512528008	-0.316801734	0.027038318	-0.288373388	0.038644116	-0.1760539	0.255944664	0.41267458	0.007070214	1
gene-LOC114958640	1.046563627		-0.011956474	0.995454836	0.876180798	0.48504706	1.125037877	0.353796487	0.426657951	0.802562999	1
gene-LOC114958641	-0.072867763		-1.353622297		-0.124947184		-0.329727759		-1.439112771		0
gene-LOC114958642	-0.694093284		-0.62876267	0.556407689	-0.185524095	0.872443166	-1.599653233	0.093938203	-1.472883479	0.305901886	0
gene-LOC114958644	-0.29501625	0.639868496	0.190322175	0.743677813	-0.237070414	0.660432056	-0.340497746	0.521896069	-0.574906112	0.456474978	0
gene-LOC114958645	-0.214262696	0.027797235	-0.102418889	0.324138613	-1.210984716	4.22E-54	-0.884495525	5.42E-29	-1.35440904	6.43E-62	3
gene-LOC114958646	0.418091673	0.124448837	0.035138834	0.927086236	-0.104210748	0.741363405	-0.009966999	0.978131207	0.198981724	0.604894235	0
gene-LOC114958647	-0.436863106		-0.327904544	0.743122924	0.145160906	0.882495423	0.498283735	0.543433485	0.365221763	0.737386105	1
gene-LOC114958650	-0.406321893		-0.004619915	0.997618424	0.094629584	0.932911944	-0.045515942	0.967602015	-1.213118901	0.399251889	0
gene-LOC114958651	0.05100466	0.941938351	0.187976852	0.711437639	0.27899665	0.526452018	-0.113638885	0.829814697	-1.564327597	0.025271717	0
gene-LOC114958653	0.045924586		0.195760814	0.841095087	-0.038279916	0.970619426	0.755642171	0.300418277	-0.255224628	0.820470831	0
gene-LOC114958654	-0.176633408	0.726314079	0.013052835	0.981609367	0.040457111	0.935152744	-0.481040059	0.188822234	0.171727214	0.714157821	0
gene-LOC114958656	-0.003194754	0.981359424	0.154572338	0.029244521	0.276995277	1.34E-05	0.052280214	0.539777902	0.059678132	0.51031139	1
gene-LOC114958660	-0.188954172	0.374215526	-0.350981217	0.042997832	0.081192913	0.696858095	0.104984046	0.60804431	-0.355351279	0.120040666	0
gene-LOC114958661	0.164438538	0.382687212	0.324239179	0.02912449	0.713471083	4.14E-08	0.25955105	0.087880456	0.269941193	0.123313622	0
gene-LOC114958662	-0.045237931	0.833448238	-0.159837428	0.280362465	-0.392939502	0.001436857	-0.694562609	4.31E-09	0.490671504	4.68E-05	2
gene-LOC114958663	0.132548246	0.459437823	0.477803876	0.000174827	0.260603286	0.055418117	0.359835522	0.006097921	-0.993212869	4.36E-11	0
gene-LOC114958664	0.094761421	0.872482257	-0.110989233	0.827821461	-0.072077446	0.884373241	-0.294552154	0.484496021	-0.567574548	0.309593578	0
gene-LOC114958665	-0.371690188	2.27E-09	-0.668766293	1.00E-28	-0.528895192	1.03E-19	-0.227587643	0.000225882	0.276447927	0.000207654	0
gene-LOC114958666	-0.4489617	0.183976271	-0.040466268	0.925908774	-0.390979836	0.192000901	-0.289427069	0.37023458	-0.517013304	0.227841914	0
gene-LOC114958668	-0.393776822	0.054888165	-0.681886682	9.56E-05	-0.712739178	2.99E-05	-0.273586683	0.167698847	-0.117249876	0.598310318	0
gene-LOC114958672	-0.681133813	0.000548146	-1.242191372	2.22E-11	-2.09212296	6.55E-28	-1.230759788	1.68E-11	-3.090956732	1.75E-13	0
gene-LOC114958673	0.025887968	0.929360803	-0.286985899	0.092198975	-0.865276259	5.84E-09	-0.05192002	0.810397888	-0.264395186	0.229021694	0
gene-LOC114958674	0.453827035	0.071097939	0.318613748	0.202314975	0.439573216	0.050281941	-0.465134404	0.051644215	-1.519189265	2.52E-05	0
gene-LOC114958675	0.903716418	1.25E-07	1.362933928	8.68E-18	-1.040250732	2.02E-09	-0.859460881	1.26E-06	-0.950076678	0.000105829	1
gene-LOC114958676	0.27366752	0.127126478	0.697101575	1.10E-06	0.811489012	6.23E-09	0.391449415	0.010239028	0.985033084	1.05E-12	0
gene-LOC114958677	-0.155675538	0.312825099	-0.772322832	2.10E-11	-0.941998556	4.75E-17	-0.502475158	1.59E-05	0.213256025	0.140169466	0
gene-LOC114958678	0.390982471	0.000303137	1.115180468	5.68E-34	0.541885372	1.48E-08	0.231938526	0.03495409	-0.939486138	7.09E-08	0
gene-LOC114958679	0.385277363		0.260165466	0.70035582	-0.257534397	0.693163745	-0.450475885	0.47485371	0.118108289	0.893751806	2
gene-LOC114958680	0.068376097	0.718684824	-0.12763402	0.403794806	-0.744487692	2.92E-10	-0.24007915	0.069144847	0.519375981	0.000293696	0
gene-LOC114958681	0.456685235		0.222489335	0.79832142	0.497271783	0.46708531	-0.074743785	0.934757112	0.295104041	0.775890644	0
gene-LOC114958682	-0.034719735	0.969159482	-0.276046797	0.660976235	-0.534523055	0.31450556	-1.285946373	0.005435151	-2.268146789	3.28E-07	0
gene-LOC114958683	-0.019110403	0.844948572	0.135758834	0.021223126	-0.165887021	0.003046907	-0.215594845	0.000100085	-0.546861392	5.71E-16	0
gene-LOC114958684	0.046981825	0.740865138	0.244003702	0.007430352	0.417251953	4.01E-07	0.112268315	0.277335301	0.155039617	0.204197329	0
gene-LOC114958685	-0.092505815	0.923962288	-0.092615609	0.909945428	-0.13958051	0.849967425	-0.000835765	1	0.136092001	0.873537615	0
gene-LOC114958686	-0.260467014	0.005538997	-0.577075531	2.61E-12	-0.462496382	1.32E-08	-0.479645568	5.96E-09	-1.234705651	5.77E-30	1
gene-LOC114958687	-0.01477165	0.952783697	0.086456925	0.609641739	-0.11474223	0.45379486	-0.244191138	0.071280973	-0.102735956	0.509581316	0
gene-LOC114958688	-0.319884649	0.503160577	0.072468461	0.889296379	-0.078924051	0.87285607	0.290181199	0.473155483	-3.624265687	0.001055865	0
gene-LOC114958690	0.616138649	0.089468615	0.791539099	0.012355495	0.724282035	0.018936714	0.994975358	0.000811325	-0.210070399	0.729160898	2
gene-LOC114958691	0.877464976	2.09E-06	1.133773665	3.55E-11	0.4918264	0.008940532	0.822136088	3.43E-06	-1.547832553	0.000383445	0
gene-LOC114958692	-0.141556013	0.847575725	-0.188162602	0.762587443	0.104128984	0.863332595	0.311193129	0.547178318	-0.14272121	0.855898065	0
gene-LOC114958693	0.594014799		0.488257637	0.542910946	0.640077584	0.365959916	0.739873101	0.290056855	-2.305399306	0.124558769	0
gene-LOC114958696	0.093240162	0.593737702	0.357550322	0.002915125	0.406719382	0.000402282	0.330914863	0.005870783	1.004924116	1.59E-17	0
gene-LOC114958698	0.037749145		0.276338216	0.731723727	-0.22223348	0.781273871	-0.134367528	0.87582254	-0.361771542	0.741804607	0
gene-LOC114958699	0.741488447		0.419605082	0.632813629	0.987258985	0.144062243	0.181857864	0.849408446	1.461352762	0.050727855	0
gene-LOC114958706	0.124364587		0.117935352	0.928722554	0.191932956	0.86993669	-0.335731422	0.771801076	-0.179022523	0.907059881	2
gene-LOC114958709	0.263032711	0.710268341	0.777515156	0.108001204	0.344255392	0.534090595	0.770851624	0.103525053	-0.002361804	0.998667399	0
gene-LOC114958710	0.182057422		-1.485050625		-0.842664636	0.440241619	-0.487455699		0.119886055	0.938855333	0
gene-LOC114958711	-0.075500421	0.546506262	-0.001258708	0.993744748	-0.067894505	0.531059743	0.108221299	0.283370549	-0.310149773	0.006400015	0
gene-LOC114958712	-0.032496678	0.912624836	0.168094406	0.385534132	0.084037803	0.687437776	0.207823185	0.250008786	1.308688716	2.60E-18	0
gene-LOC114958713	-0.087263252	0.709577266	-0.412061489	0.009311745	-0.383257155	0.01237225	0.056730165	0.786809751	0.552059885	0.001175873	0
gene-LOC114958714	-0.031849661	0.94913972	0.049908496	0.902237618	0.119972308	0.728980317	-0.263422898	0.396348707	-0.740349399	0.007248764	0
gene-LOC114958715	-0.295211103	0.05744903	-0.430761233	0.001748818	-0.161483538	0.283702151	-0.191323661	0.2029112	0.967023518	8.26E-12	0
gene-LOC114958716	-1.06091514		-0.000139122	1	-0.844367499	0.332446555	-0.453241836	0.636229303	-0.330294615	0.797984452	0
gene-LOC114958717	-0.109764895	0.644487124	-0.23442656	0.206770372	0.363867136	0.018838832	0.485370947	0.001318711	1.66516963	2.03E-27	1
gene-LOC114958719	0.041563947		-0.164106697	0.798094837	-0.150062532	0.801047019	-0.299981274	0.592091264	-2.538548754	0.030500936	0
gene-LOC114958720	0.112240268		0.570185739	0.414955125	0.790764978	0.191048837	0.349682909	0.639417113	0.719223579	0.39806898	3
gene-LOC114958721	-0.105860849		-0.095895718		-0.40200078		0.499289249		0.443569496		0
gene-LOC114958722	0.804227081	0.035181402	0.675735245	0.064270538	1.097793266	0.000750283	0.52176266	0.168130309	1.81933795	4.93E-08	0
gene-LOC114958723	-0.493300446	3.69E-07	-0.737745474	1.76E-15	-0.374772524	4.81E-05	0.085830624	0.462837977	0.020514627	0.894702542	0
gene-LOC114958724	-0.013359888	0.984980512	-0.770087906	0.065384159	-1.259782993	0.00116834	-0.83977664	0.037190667	-0.011418797	0.98621523	0
gene-LOC114958725	0.169457286	0.205177908	0.299396252	0.006356865	0.445700252	9.47E-06	0.460617125	6.28E-06	0.709751408	1.58E-09	0
gene-LOC114958726	-0.201426838	0.087430446	0.006170998	0.971354443	0.130968067	0.238775258	0.132301802	0.242196957	-0.052251453	0.726992775	0
gene-LOC114958727	0.304560673	0.022808702	0.480513959	3.37E-05	0.627406893	1.16E-08	0.410480547	0.000454178	-2.114914746	1.07E-21	0
gene-LOC114958728	-0.401505072	0.009205969	-0.377075715	0.009639079	-1.219747294	3.68E-19	-1.087434271	4.99E-15	-0.774977648	0.000119818	0
gene-LOC114958729	-0.544172114	0.000370056	-0.827541623	5.81E-09	-0.490625545	0.000524976	-0.410784616	0.005228503	-0.144401004	0.479542641	0
gene-LOC114958731	0.005823996	0.983460607	-0.218221151	0.173296794	-0.186352952	0.241913304	-0.199593979	0.212552253	0.279171044	0.078535279	0
gene-LOC114958732	-0.038654243	0.817516119	-0.02161991	0.888779209	0.757732909	4.56E-17	0.032452494	0.81895107	1.101756356	4.94E-33	0
gene-LOC114958733	-0.332684332	0.030948119	-0.166452789	0.302871547	0.145412866	0.338997834	-0.083017046	0.635451848	1.12596263	5.38E-16	0
gene-LOC114958734	0.378530381	0.24374826	0.715696619	0.005936736	0.793694105	0.001399327	0.142441442	0.682839218	0.975845316	0.000513072	2
gene-LOC114958735	-0.188720891	0.6201942	-0.146316249	0.682654388	-1.003666535	5.97E-05	-0.766959636	0.003250851	1.235719637	5.13E-07	0
gene-LOC114958736	0.82432351	0.121947918	2.629363536	3.26E-10	1.920979505	5.77E-06	0.861266395	0.070932401	3.021382361	1.59E-13	0
gene-LOC114958737	-0.421291473	0.000883325	-0.530922383	7.00E-06	-0.324329193	0.006194563	-0.148127746	0.280670515	-0.102605735	0.570980564	0
gene-LOC114958738	0.035456765	0.887797984	0.653641658	4.88E-07	-0.064515757	0.728528997	-0.119205115	0.48909998	0.198341224	0.256307169	0
gene-LOC114958739	0.239020256		1.048366331	0.258356794	0.058781797	0.96355446	-0.115303042	0.925393964	0.818952668	0.41738108	1
gene-LOC114958740	0.366000172	0.002004495	0.632769533	1.53E-09	0.44936857	2.27E-05	0.714791049	4.07E-12	0.317320985	0.015436755	0
gene-LOC114958741	-0.289310027	0.008035182	-0.610824479	1.30E-10	-0.431591463	5.90E-06	-0.49625677	2.10E-07	-0.023056669	0.870966667	1
gene-LOC114958742	-0.164486834	0.602384071	-0.241882717	0.362382485	-0.334652313	0.157062374	-0.176688377	0.514429179	0.396494796	0.164806267	0
gene-LOC114958743	0.499737216	1.53E-12	0.653380727	3.89E-22	0.778617404	1.35E-32	0.769922976	3.28E-31	0.992800996	2.71E-35	0
gene-LOC114958744	0.26010685		-0.854794654		0.041309143		0.097024835		0.713448166		0
gene-LOC114958745	0.035592721	0.849345742	0.319260309	0.003076068	1.090039142	5.97E-31	0.685849662	2.62E-12	1.569113664	4.03E-53	0
gene-LOC114958746	-0.51896758	0.059539712	-1.551295591	2.50E-10	-1.398983016	1.99E-09	-1.122943469	2.13E-06	-0.721007309	0.026948431	2
gene-LOC114958749	0.192222198	0.006195385	-0.022392544	0.8211952	0.256044369	3.03E-05	0.069370708	0.373639988	-0.333133549	0.000138184	0
gene-LOC114958750	0.09137689	0.751614554	0.628460047	0.000289634	1.033313202	6.36E-11	0.470494456	0.008670352	1.261000926	3.03E-11	0
gene-LOC114958751	0.093358179	0.452356167	0.417123248	1.09E-06	0.182425241	0.050183841	0.058638867	0.619412774	-0.124419545	0.378146812	0
gene-LOC114958752	2.152790061	2.93E-05	2.523504374	1.17E-07	3.094441677	9.18E-12	2.371210156	6.92E-07	2.969235932	1.23E-08	0
gene-LOC114958753	0.162474426	0.856363515	0.138276672	0.861923187	0.078586244	0.920359557	0.767981294	0.158157361	1.619998259	0.003616173	0
gene-LOC114958754	-0.231420781	0.079432444	0.257122027	0.026433218	0.395818043	0.000154481	0.031096626	0.848059262	-0.501910036	0.000950212	0
gene-LOC114958755	0.022873789	0.981359424	-0.414650213	0.537348587	0.432322542	0.430719415	0.545061514	0.308206428	2.12832331	6.33E-06	0
gene-LOC114958756	0.322596874	0.329726645	0.587131488	0.026113843	0.631764155	0.011348749	0.92432661	0.000110961	1.882096924	6.34E-14	0
gene-LOC114958757	0.644776392	0.23591749	0.919976878	0.043340584	1.009418659	0.018349486	0.66125012	0.169775401	1.063878074	0.052269355	0
gene-LOC114958758	0.180050792		0.679778966	0.311168089	0.945983524	0.110438624	0.540792885	0.426349486	0.037807732	0.974647269	4
gene-LOC114958759	0.209691211	0.691449959	-0.089958324	0.869876229	0.384304229	0.323761494	-0.935284127	0.018881106	0.276658061	0.626111648	1
gene-LOC114958760	0.219262291	0.190522483	0.276405889	0.058348533	0.595114777	3.03E-06	0.507580206	0.0001124	0.732092321	1.31E-07	0
gene-LOC114958761	-0.348939147		-0.107621033	0.910500672	0.189296838	0.816228096	-0.43667377	0.579620282	-0.524240966	0.65043097	0
gene-LOC114958762	-0.122359961	0.649254547	-0.483883242	0.008462056	-0.771844709	6.16E-06	-1.351746531	4.30E-16	-1.583498278	8.10E-21	0
gene-LOC114958763	-0.2342255	0.690787414	-0.352063134	0.476735467	-0.284706173	0.549104155	-0.381590822	0.415531645	-1.287674208	0.059898744	0
gene-LOC114958764	0.036260944	0.965037486	-0.197778026	0.744907522	-0.421326509	0.406038396	-0.756768949	0.105354489	0.254992833	0.644999059	0
gene-LOC114958766	-0.303679215	0.00063852	-0.312713695	0.000196136	-0.115026474	0.222456731	-0.249352295	0.003356141	-0.28321202	0.00704855	0
gene-LOC114958767	0.201682043		0.407988605	0.585842023	0.34907442	0.624556267	0.391390369	0.585724729	0.881427338	0.256899107	0
gene-LOC114958768	0.755124244	0.238174331	0.861444854	0.127113075	2.606368105	4.82E-09	2.100652774	5.83E-06	0.729002454	0.317950276	1
gene-LOC114958769	0.913806805	0.151567108	0.667671051	0.294731982	2.207270476	2.81E-06	1.705523097	0.000632051	1.60387194	0.008222584	0
gene-LOC114958770	0.204282812	0.154712554	0.326626152	0.006680369	0.529556407	1.29E-06	0.1940742	0.135982849	-0.829384464	1.11E-06	2
gene-LOC114958771	-0.185664591	0.771279705	-0.12849776	0.830421929	-1.040274132	0.015394844	-1.252167931	0.0046176	-1.600835243	0.05099955	0
gene-LOC114958772	0.030721454	0.892926219	0.077890561	0.650048266	0.417420646	0.000353962	0.271237857	0.034221342	-0.65289298	0.000762136	0
gene-LOC114958773	-0.184610946	0.228142648	-0.510143874	2.10E-05	-0.697568796	1.25E-09	-1.501146414	5.15E-38	-2.896614242	4.60E-45	0
gene-LOC114958774	-0.149550819	0.044119061	-0.524596385	2.47E-17	-0.585114486	2.23E-22	-0.438047037	9.77E-13	-1.569178508	6.63E-52	0
gene-LOC114958775	0.206645652	0.018234967	0.565135008	7.76E-15	0.679356832	9.67E-22	0.345955955	4.35E-06	0.337461703	9.32E-05	0
gene-LOC114958776	-0.227538718	0.266842803	-0.545357976	0.000694556	-1.699968381	7.06E-30	-1.3504889	4.01E-19	-1.518155759	2.05E-17	0
gene-LOC114958777	-0.162447977	0.21365157	-0.093869488	0.482704628	0.009803141	0.952411184	0.22903668	0.03445997	1.451684502	2.26E-49	1
gene-LOC114958778	-0.109438046		0.581696467		0.740343651		0.024874358		-1.100486181		0
gene-LOC114958779	0.650017178	0.035858935	0.741945576	0.007931633	0.488807513	0.093760984	0.235998884	0.498255504	1.513410897	1.83E-07	2
gene-LOC114958780	-0.07818364	0.819497015	-0.398538062	0.078991489	-0.2731991	0.230903326	0.341957953	0.110609129	0.977912895	7.88E-06	0
gene-LOC114958781	-0.477205233		0.124602237	0.930982337	-0.155161309	0.908739927	0.576074551	0.599567205	0.560927575	0.680217423	0
gene-LOC114958782	0.460097791	0.531998925	0.053537687	0.951492637	0.090655748	0.91029709	-0.090446935	0.911431329	1.094030834	0.075196113	1
gene-LOC114958783	0.115980079	0.446177604	-0.085806149	0.560191745	0.063495961	0.664130116	-0.050870546	0.740398389	1.25739645	9.68E-34	1
gene-LOC114958784	0.010664176	0.979314029	-0.047998133	0.88020945	0.007649163	0.981762432	0.240946345	0.302770458	-0.26848501	0.43311139	0
gene-LOC114958785	-0.622523719	0.000801813	-0.572681496	0.001250036	-0.43916679	0.01171332	-0.374877217	0.039386419	0.040043752	0.887312214	0
gene-LOC114958787	-0.005238064	0.978279764	0.087042651	0.454829321	0.448688755	7.85E-08	0.109020372	0.308358322	0.995039308	8.02E-25	1
gene-LOC114958788	0.153309795	0.175888328	0.305094212	0.000866196	0.209459103	0.025072302	0.275864284	0.00259966	-0.532466121	4.72E-05	0
gene-LOC114958791	-0.228667717	0.373202	-0.480348108	0.017349374	-1.356830377	5.36E-14	-1.504886383	1.18E-16	-2.362582081	6.70E-28	0
gene-LOC114958793	0		0.945479045		0.639302175		2.307801723		0		0
gene-LOC114958794	-0.075214973		0.003164429		0.528923713		0.004994718		-0.088814641		0
gene-LOC114958798	0.207155348	0.75289853	-0.187005673	0.761827931	0.126122157	0.831400403	0.912007613	0.027995685	1.306790869	0.003635238	0
gene-LOC114958799	0.512763276	0.003787631	0.77440363	8.93E-07	0.617179471	9.88E-05	0.84436725	5.82E-08	-0.117990344	0.594255724	0
gene-LOC114958800	0.108862704	0.644939229	0.393240237	0.014649658	0.156101698	0.398691921	-0.128488198	0.525288484	-1.57385476	4.83E-07	0
gene-LOC114958801	0.08372934	0.664297497	0.146733226	0.339537795	-0.486650252	7.89E-05	-0.890167338	1.58E-13	-1.564725145	2.77E-25	0
gene-LOC114958802	0.131637484	0.834746141	0.421916992	0.33523664	0.136223936	0.789144735	-0.087265504	0.873624338	0.347834582	0.509532167	0
gene-LOC114958803	0.331581478	0.003670106	0.330454942	0.002017171	0.139444794	0.248408602	0.078954693	0.563215626	0.815881816	1.19E-14	1
gene-LOC114958804	0.346487035		0.502036426	0.70569292	0.670330264	0.568797398	-0.437473441	0.750166323	1.716581533	0.104713149	0
gene-LOC114958805	0.554538411		-0.030330934	0.980047546	-0.015712223	0.989208169	-0.115949598	0.910875162	-2.25779708	0.139645484	3
gene-LOC114958807	-0.287036016	0.272461387	-0.270851717	0.264366661	-0.302476455	0.177962635	-0.66992276	0.00140128	0.078371786	0.811131714	0
gene-LOC114958808	-0.086249856	0.826520795	-0.302115525	0.281185829	-0.05791472	0.862895045	-0.35272428	0.181472134	-0.209161434	0.597815512	0
gene-LOC114958809	0.159724131	0.67214895	-0.120277275	0.742379418	0.27642779	0.329546413	0.51360866	0.043433756	1.820491221	9.62E-14	2
gene-LOC114958811	-0.124746447	0.549793206	-0.381905381	0.012609496	-0.153511688	0.369839984	-0.065575331	0.743078284	0.446191416	0.007127416	1
gene-LOC114958812	0.82878646	0.177017444	0.991385019	0.065165498	0.592463853	0.307895126	0.853154338	0.118216237	1.443304084	0.014640906	0
gene-LOC114958814	0.057239446	0.733006259	-0.306870526	0.005181192	-0.274584032	0.010962154	-1.109238291	9.90E-28	-2.064552953	2.82E-39	0
gene-LOC114958815	-4.432338026		-1.117066409		-4.645555602		-4.482077764		2.235308989		0
gene-LOC114958816	0.408713213		-0.43804609	0.611664148	-0.865369755	0.237951536	0.084252979	0.929195173	0.433670209	0.632750378	0
gene-LOC114958817	-0.717229974	0.004147968	-0.730270685	0.002011452	-0.431847599	0.064337902	-0.432731256	0.07226004	-0.15685793	0.680626338	0
gene-LOC114958818	0.724676434		0.799232713	0.362634536	0.832123359	0.309217188	0.651310521	0.464980377	2.191882382	0.004348497	0
gene-LOC114958819	0.497783146		0.483374389	0.48322768	0.170864942	0.826173238	0.478717643	0.470505535	0.934723854	0.196895148	0
gene-LOC114958820	-0.201410003	0.131076235	-0.477904056	1.43E-05	-0.494422327	3.02E-06	-0.496850248	4.41E-06	-0.704000466	4.17E-06	0
gene-LOC114958821	0.361456008	0.17380758	0.475330661	0.038319447	0.012856898	0.971074907	0.277538783	0.269591032	0.259908346	0.459514762	0
gene-LOC114958822	-0.122083871	0.627997294	-0.365143086	0.049428349	-0.397055911	0.022523382	-0.040255151	0.870280478	-1.041015485	0.000176036	1
gene-LOC114958823	0.196815404	0.326372456	0.358178306	0.026440602	0.1102166	0.569629223	-0.280011877	0.103356696	-2.226883675	5.86E-13	0
gene-LOC114958824	0.083466417	0.512318658	0.094475054	0.398589709	-0.224796626	0.014869705	-0.86394483	9.02E-24	-1.131522491	7.67E-23	1
gene-LOC114958825	0.312604326	0.148177791	0.077222807	0.770637773	0.007682138	0.979437383	0.183568941	0.396119903	0.010478486	0.975034774	0
gene-LOC114958826	-0.201641649	0.579622708	-0.742204833	0.005909016	-0.743189674	0.003606225	-0.674797432	0.010796528	-1.468613429	0.001169773	2
gene-LOC114958828	-0.238722382	0.362880002	-0.470593553	0.024137826	-1.682488765	6.35E-20	-1.900113501	1.21E-24	-1.571809592	9.96E-15	0
gene-LOC114958829	-0.121295769	0.447488775	-0.10752423	0.469343837	-0.042330441	0.794350854	-0.092711534	0.527922194	-1.028345241	1.63E-10	0
gene-LOC114958831	-0.01501622	0.968713462	-0.795838633	0.000112284	-0.906006929	3.70E-06	-0.320955806	0.143234614	-1.517667933	2.97E-05	0
gene-LOC114958832	0.291513081	0.485861253	-0.342861502	0.373379008	-0.499735983	0.142728916	-0.541514415	0.118302317	0.752492504	0.037345611	2
gene-LOC114958833	-0.04815609	0.790887276	0.308528125	0.005769546	0.29254348	0.007741638	0.120297049	0.358855878	-0.565498078	2.64E-06	0
gene-LOC114958834	-0.539015555	0.000865214	0.053997398	0.809140956	-0.732261147	4.79E-07	-0.672874309	6.26E-06	-2.048779852	4.20E-15	0
gene-LOC114958835	0.20615503	0.452672702	0.48266768	0.018558479	0.164903817	0.497066913	-0.352445191	0.127839628	0.400681109	0.169379526	0
gene-LOC114958836	-0.023629917	0.92339143	-0.38183315	0.003759839	-2.239954122	1.89E-77	-2.793484768	6.64E-114	-2.422912454	4.48E-61	0
gene-LOC114958837	-0.061307734	0.946866604	-0.990688879	0.07978534	-0.621563372	0.262255471	-0.469839418	0.428346326	0.951168708	0.09244429	1
gene-LOC114958838	-0.859789771		0.653649475	0.511776323	0.915598062	0.29158479	0.90594176	0.307963603	-0.230170806	0.878789778	0
gene-LOC114958839	-0.708050183		-1.075492262		0.92412942		-0.154168607		-1.148874342		0
gene-LOC114958840	0.384063117	0.534554505	0.149682403	0.823701278	-0.277316598	0.635360494	-0.388196479	0.501334916	-0.424770538	0.60920104	0
gene-LOC114958841	0.014803306	0.957329659	-0.152538835	0.380550622	-0.352152779	0.013745339	-0.540212392	0.000125725	-0.193953594	0.35844831	2
gene-LOC114958843	0.30475198	0.428143884	0.001380785	0.998485141	-0.796539526	0.007072075	-0.362322591	0.283311839	0.048601037	0.914548545	3
gene-LOC114958844	0.026969469	0.85597181	0.279302305	0.000815446	0.380132315	8.15E-07	0.48855175	1.86E-10	-0.128273122	0.358353806	1
gene-LOC114958848	1.402466716		1.144966629		0.463224734		0.529726262		1.38087878		0
gene-LOC114958849	0.66512156	0.403102443	0.4930693	0.531138761	1.280084253	0.0261146	1.97333383	0.000225078	2.485871474	2.87E-05	1
gene-LOC114958850	-0.262321577		0.014579237	0.989587162	0.219867864	0.796932307	0.296766743	0.721008037	-0.492255264	0.661659634	1
gene-LOC114958851	-0.58929204		0.676479099	0.774748849	-2.540446724	0.175725049	-1.313936054	0.528747415	-4.016391188	0.059866449	0
gene-LOC114958852	0.151593459	0.767610452	0.153595129	0.735070146	0.524823409	0.119341408	0.752944022	0.018641312	1.009463935	0.003787706	0
gene-LOC114958853	0.491199061	2.01E-07	0.811722916	1.08E-20	0.528210689	2.17E-09	0.339318518	0.000312991	0.762193032	4.12E-13	0
gene-LOC114958856	-0.75056845		-0.237037867		-0.88251619		0.736748064		0.000336526		0
gene-LOC114958857	0.502198934		-1.886177217		-1.401220806		0.299149035		0.479321744		0
gene-LOC114958860	-0.193127707	0.6251805	0.133750733	0.717278916	0.33679812	0.239156239	0.247579991	0.4294466	-1.551128105	0.003492825	0
gene-LOC114958861	0.114971603	0.321363795	0.407752712	1.30E-06	-0.015582038	0.908979265	-0.109219053	0.303114558	0.642226061	1.04E-09	1
gene-LOC114958864	-0.223236962		0.424863198		0.15613419		0.05709761		-2.090710378		1
gene-LOC114958865	-0.002291342	0.988457372	0.040390726	0.724268647	0.441793358	2.08E-09	0.397014769	1.39E-07	0.523444004	6.90E-10	0
gene-LOC114958866	-0.146633341	0.440297915	0.322985605	0.024503103	0.111254228	0.51018936	0.320607933	0.023030894	-0.376766061	0.049056838	0
gene-LOC114958867	-0.346495479	0.009964456	-0.495810305	4.74E-05	-0.047931933	0.771503659	-0.221114494	0.093107624	0.568579014	3.57E-05	3
gene-LOC114958868	0.064896302	0.309923943	0.121956847	0.017724249	-0.391376306	7.20E-18	-0.516737765	4.50E-30	-1.237668799	6.27E-130	0
gene-LOC114958869	-0.2850358	7.29E-05	0.190031756	0.006517508	0.018721624	0.850469351	0.030550106	0.747008992	0.16372093	0.069778745	0
gene-LOC114958870	-0.180820483	0.463169764	-0.124771624	0.603667601	-0.257513473	0.190529393	-0.380442651	0.046738685	-0.196217479	0.518776177	0
gene-LOC114958871	-0.015149038	0.971071929	0.27262345	0.274272918	-0.929407768	7.30E-06	-0.14022767	0.613891266	-0.092408669	0.762957243	1
gene-LOC114958873	0.666283767	7.97E-18	0.679064104	4.59E-19	0.654789585	1.65E-18	0.401920128	3.91E-07	0.918865661	2.36E-23	0
gene-LOC114958875	-0.078650968	0.539870633	-0.348473394	8.22E-05	-0.350242741	5.27E-05	-0.161178235	0.099759632	-0.373344786	9.91E-05	0
gene-LOC114958876	-0.382200511	0.000354733	-0.555120067	1.63E-08	-0.165574909	0.137071393	-0.096546791	0.440533672	-0.4593325	5.70E-05	0
gene-LOC114958877	-0.265618122	0.704350323	0.218567825	0.722599517	-0.311854454	0.57965204	-0.096943605	0.882990841	0.317624438	0.656646979	0
gene-LOC114958878	-0.543577522	0.027546251	-0.685903862	0.002505653	-0.393856231	0.078979055	0.188504495	0.450636748	-0.919153079	0.013130028	0
gene-LOC114958879	0.124013092	0.34993106	0.886391586	1.20E-22	1.891864604	5.32E-107	1.164199148	1.93E-39	1.369155399	5.25E-44	0
gene-LOC114958880	-0.196120009	0.570448449	-0.817178624	0.001179894	-1.333843619	3.57E-08	-0.932401261	0.000149207	-1.983819965	1.81E-05	1
gene-LOC114958881	0.440311334	8.89E-08	0.811397128	1.14E-26	0.62785152	1.57E-16	0.26313942	0.001603182	0.459431034	1.99E-07	0
gene-LOC114958882	-0.094481179	0.782606819	-0.015930613	0.964151442	-0.322196987	0.163291865	-0.618272402	0.00399683	-0.207906117	0.473510108	0
gene-LOC114958884	0.061574212	0.793746065	-0.161672512	0.350637738	-0.69501717	2.64E-07	-0.188424083	0.251350898	0.256341065	0.092558652	0
gene-LOC114958885	-0.269232369	0.145040805	-0.197503142	0.272300162	0.239171052	0.122885896	0.249444758	0.114841563	-0.978244375	0.000222068	0
gene-LOC114958886	-0.386931825	0.099714903	-0.295347033	0.192065203	-0.793174474	3.04E-05	-4.274728792	1.28E-124	-2.845490152	5.25E-54	0
gene-LOC114958887	0.008928846	0.98515317	0.101370476	0.777091653	-0.786512873	0.001161457	-3.479462805	1.36E-45	-2.13646943	1.15E-14	0
gene-LOC114958888	-0.955221757	7.29E-16	-1.626903578	4.12E-38	-1.802143492	6.98E-49	-0.824240783	5.64E-13	-0.433715139	0.011365812	0
gene-LOC114958889	0.040455115	0.935362806	0.462284426	0.095739813	1.124337149	7.81E-07	0.607199301	0.017892298	-0.725016462	0.114287256	0
gene-LOC114958891	-0.052356818	0.922285189	0.613382611	0.035874667	1.275925124	4.33E-07	-0.291736301	0.405232763	-1.085507554	0.025563594	0
gene-LOC114958892	-0.4958385	3.32E-05	-1.298824159	1.38E-33	-0.89068972	1.40E-16	-0.584593369	1.50E-07	1.030869035	1.10E-21	0
gene-LOC114958893	-0.455454495	0.001161302	-0.545000775	2.68E-05	-0.635348178	4.17E-07	-0.867314506	4.55E-12	-1.510107245	8.49E-22	0
gene-LOC114958894	0.089007725	0.815427855	0.403835317	0.101836697	0.527124832	0.020461107	0.431809143	0.071616883	-0.290374798	0.355356179	0
gene-LOC114958895	0.09705176	0.644833559	0.027719532	0.902100629	0.863266359	1.72E-12	0.870620781	2.37E-12	1.949116292	4.73E-48	0
gene-LOC114958897	-0.309984139	0.006413068	0.003413777	0.985330815	-0.823722654	1.49E-17	-1.053363601	1.24E-27	-2.114464668	5.26E-75	0
gene-LOC114958898	0.122880762	0.505274291	0.064156326	0.733321191	-0.136789267	0.382493472	-0.229583764	0.115531154	-0.744625807	2.24E-05	0
gene-LOC114958899	0.013563461		0.440005825	0.616677553	-0.477699417	0.582653888	-0.820367121	0.334970358	-0.800430221	0.535355557	0
gene-LOC114958900	0.087862304	0.701071589	-0.176180066	0.334906582	-0.367655411	0.016305762	-0.39631129	0.011009994	-1.251210454	6.34E-07	0
gene-LOC114958901	-0.180465571	0.617500794	-0.300480173	0.308765363	-0.058605866	0.870145401	-0.14391427	0.655769296	-0.23339076	0.533181298	0
gene-LOC114958902	-0.126271246		-0.698258504	0.397843564	-0.273959797	0.751142973	-0.462653054	0.579475346	-0.377628891	0.730752885	0
gene-LOC114958903	-0.27395906	0.001799659	-0.016114264	0.900518284	0.14383675	0.089276722	0.366552798	1.16E-06	-0.286372606	0.014382422	1
gene-LOC114958904	-0.230747443	0.088190751	-0.186105531	0.150498529	0.141275173	0.269077268	0.076392721	0.601927298	0.370363663	0.006079608	0
gene-LOC114958905	0.232573797	0.186260388	-0.058079668	0.781042443	-0.26602011	0.080399262	-0.158834408	0.350990481	-0.521856608	0.000232866	0
gene-LOC114958906	-0.064096318	0.613411917	-0.115463879	0.256907658	0.161725019	0.067795203	0.098940621	0.322234349	0.883625286	3.19E-22	0
gene-LOC114958907	-0.573370411	6.22E-05	-0.436392258	0.001854474	-1.567291248	7.17E-34	-0.278758273	0.059782293	-2.184398871	2.89E-38	0
gene-LOC114958908	-0.351951529	0.004241618	-0.147736844	0.270052542	0.208910225	0.074336331	-0.123023174	0.361044884	0.033809857	0.850334634	0
gene-LOC114958909	-0.041960022	0.934113507	-0.733552771	0.011962895	-0.974007163	0.000366114	-0.593973195	0.040307293	-0.713862181	0.090776929	0
gene-LOC114958910	0.769793109	0.064091816	1.176508907	0.00081089	1.840479292	9.03E-09	0.913145417	0.011947854	1.605949063	3.52E-05	0
gene-LOC114958911	-0.083423601	0.715806343	0.030064879	0.896107747	0.185405114	0.248773593	0.475346099	0.000604193	-0.044886956	0.863749718	0
gene-LOC114958912	0.829025647	0.031230459	1.167726082	0.000473484	-0.186614817	0.693168506	-0.13625085	0.786310076	-0.803226004	0.178114061	0
gene-LOC114958913	-0.188689799	0.47182231	-0.370694714	0.07668182	-0.600679556	0.001473097	-0.415413126	0.038926425	-0.92983468	0.000649056	0
gene-LOC114958914	-0.139565799	0.432373739	-0.206987683	0.163666417	0.080202946	0.630079881	-0.099562697	0.547629455	0.068810094	0.722803573	0
gene-LOC114958915	0.037091166	0.89975936	-0.19606737	0.316827606	-0.128694142	0.517010415	-0.218446179	0.240065525	-0.096729674	0.709235409	0
gene-LOC114958916	-0.386352787	0.133739012	-0.463825119	0.043451512	-0.32744728	0.159735717	-0.401977564	0.080398707	-0.216624287	0.472111616	1
gene-LOC114958917	1.781360703		0		0		0		4.081581057		0
gene-LOC114958918	-0.380862104	0.423867721	-0.172710922	0.726311581	-0.043640672	0.934215831	0.344605836	0.384212011	0.013600344	0.982868071	2
gene-LOC114958919	0.126493054	0.424667892	0.335148196	0.004572609	1.748532863	4.15E-66	1.070837722	1.52E-24	1.598229469	7.26E-48	0
gene-LOC114958920	0.230835727	0.135775508	0.023330399	0.910313742	0.587142936	8.88E-07	0.046306037	0.800340426	0.29720762	0.058262789	0
gene-LOC114958921	0.058373519	0.93036389	-0.586903955	0.167568131	0.069476399	0.893412211	0.54020671	0.14602856	1.028470627	0.012502283	0
gene-LOC114958922	-0.019034125	0.932363625	-0.040303503	0.819364599	0.037494353	0.819961651	0.071687815	0.638262564	-0.362368885	0.025704428	0
gene-LOC114958923	0.203760099		0.023257056	0.98682622	-0.213788786	0.852125416	-0.420192618	0.702870357	-0.213002804	0.888163552	0
gene-LOC114958924	0.008050079		-0.015111449	0.98685091	0.215482836	0.749190867	0.145879412	0.842805891	0.382213493	0.63164514	2
gene-LOC114958925	0.047619919	0.852091064	0.283652861	0.074477456	1.024647518	2.46E-14	-0.224161755	0.173131914	-2.458930343	5.05E-46	0
gene-LOC114958926	0.02204553	0.977924795	0.339080157	0.474712081	0.604010944	0.12830633	-0.757065811	0.074843391	0.227056227	0.690139383	0
gene-LOC114958927	-0.096409534	0.753020096	0.112103643	0.669956487	0.510514375	0.004659343	0.503064441	0.006567666	0.115944426	0.724037921	0
gene-LOC114958928	-0.431801446	0.000103179	-1.075353517	1.80E-26	-1.303023315	4.50E-39	-0.960123652	1.37E-21	-0.746786658	1.52E-10	0
gene-LOC114958929	-0.590720035	0.000888724	0.149661485	0.486360119	-1.125981165	7.46E-13	-1.582165654	6.05E-24	-4.224767385	1.14E-70	0
gene-LOC114958930	0.099147042	0.370060476	0.14533234	0.11645177	-0.153695937	0.085107479	-0.170434635	0.058778808	-0.243061316	0.046398327	0
gene-LOC114958931	-0.332731186	0.003067781	-0.508824259	6.29E-07	-0.501205509	4.13E-07	-0.410281746	6.07E-05	-0.378065255	0.005075365	0
gene-LOC114958932	0.049102739	0.869160868	-0.438880743	0.013703354	-1.004266212	6.73E-10	-1.626286051	9.78E-22	-1.290537352	3.49E-08	0
gene-LOC114958933	-0.541301338	0.003167652	-0.692291458	5.19E-05	-0.060863898	0.789144735	-0.078754252	0.725741468	0.028713818	0.921134938	0
gene-LOC114958934	-0.468324791	2.03E-08	-0.254609456	0.002782232	0.099150971	0.291446032	-0.092134187	0.350695573	-0.196768278	0.084170145	1
gene-LOC114958935	-0.07874713	0.921354424	-0.051463265	0.941102134	0.387120814	0.430225582	0.238117933	0.665024303	0.348702059	0.570243175	0
gene-LOC114958936	-3.720979289		0.272851546		-0.346652271		-1.066353197		-1.269088711		0
gene-LOC114958937	0.215116606		-0.29797753		-0.195263712	0.883510057	0.090203889		-1.466510826	0.39630114	0
gene-LOC114958938	-0.142961979	0.300970702	-0.246098228	0.030499327	0.183744695	0.10820211	0.301162435	0.004923949	1.402706768	1.85E-44	0
gene-LOC114958939	0.113788952	0.633018078	1.202142649	7.65E-17	1.964398123	1.60E-45	1.364843657	9.47E-22	1.88556672	3.27E-36	0
gene-LOC114958940	0.110559365	0.767257322	-0.685318865	0.006290957	-1.849175523	9.82E-14	-1.427594305	6.67E-09	-2.327994879	1.74E-06	0
gene-LOC114958941	-0.25595957	0.001193654	-0.446569554	4.29E-10	-0.303811346	1.97E-05	0.140193585	0.07600427	1.042516539	3.67E-46	0
gene-LOC114958942	0.892969847		0.685591098		1.094705259		0.624152417		1.892525174		0
gene-LOC114958944	0.852565665		2.136900032		1.647170843		1.737816628		3.318104882		0
gene-LOC114958945	-0.38289937	0.020505522	0.315488654	0.039725529	-0.475974698	0.000998404	-0.687793743	1.77E-06	-3.09759111	3.76E-21	0
gene-LOC114958948	0.203328895	0.408986092	0.640473807	0.000356016	0.574106715	0.001257897	0.052062458	0.846302155	0.232157605	0.2973516	0
gene-LOC114958949	-0.02799421	0.872826276	-0.159721044	0.147144907	-0.092581932	0.432775975	-0.120279043	0.292566629	0.923266044	4.54E-23	0
gene-LOC114958950	0.187967601	0.242395725	-0.237648722	0.091519314	-0.328072161	0.011440688	0.148949961	0.321320353	-0.335336146	0.023438877	0
gene-LOC114958951	0.733658218		0.865137705	0.495334106	0.958486177	0.409227002	0.737036064	0.559670936	1.670977447	0.169699311	0
gene-LOC114958952	1.12402942		-0.107450338		0.366802677		0.721500485		0.873753887		0
gene-LOC114958954	-0.534300666	0.423680955	-0.217703859	0.756365976	-0.947357911	0.073835825	0.392975175	0.502826083	-1.703256106	0.052531958	0
gene-LOC114958955	0.330470899	0.405491524	0.614078534	0.047226438	0.341384485	0.309076395	0.476916663	0.136344651	-0.113935776	0.851179465	0
gene-LOC114958957	-0.004677857	0.99158159	-0.201665462	0.524183165	-0.243657245	0.393703722	-0.168726098	0.587860297	-0.242637422	0.544873832	2
gene-LOC114958961	0.154244327	0.667165823	-0.149369249	0.650553165	-0.737073372	0.002325628	-0.243494769	0.401512578	1.176933867	1.39E-06	0
gene-LOC114958963	1.312079966	0.170717612	0.831950747	0.396431498	0.946191337	0.297173416	1.366176346	0.108754009	2.369051066	0.003379455	0
gene-LOC114958964	-0.133180003	0.201850648	-0.394073	1.40E-06	-0.267052868	0.001213287	-0.148147161	0.106104798	0.730180476	2.14E-18	2
gene-LOC114958965	-0.107428724	0.909144069	-0.786550358	0.194858671	0.618995688	0.263558445	-0.051013285	0.948254106	0.071838857	0.93114138	0
gene-LOC114958967	0.702861193		1.095844735	0.397979727	0.089071499	0.958559329	0.461196781	0.756064165	-0.436987011	0.812891094	0
gene-LOC114958968	-1.055924101		0.150731006	0.967792593	-2.393982723	0.381492235	-2.832783787	0.304990623	1.858970917	0.463362813	0
gene-LOC114958970	0.005898524	0.96454682	-0.179976757	0.010798084	-0.1613904	0.019412733	-0.44095898	7.62E-12	-0.632943395	1.37E-13	3
gene-LOC114958972	0.314790828	0.000305712	0.035608798	0.775478506	-0.202418378	0.020272273	-0.224979713	0.010509221	-0.484175474	1.75E-05	0
gene-LOC114958973	-1.886941655		0.585400993		1.467388334		1.49377086		1.518700752		1
gene-LOC114958974	0.742968525		0.440039381		0.863379741		1.425482856		-0.1518883		0
gene-LOC114958979	0.75881266		0.422708907	0.620349123	1.016540061	0.112067715	0.555926269	0.467121271	1.031666448	0.229907629	0
gene-LOC114958980	-0.092719189	0.45014301	-0.613575989	1.89E-12	-0.838632435	3.61E-23	-0.623609837	3.99E-13	-1.390289436	5.93E-24	0
gene-LOC114958985	0.35873605		0.318261032	0.780642847	-0.271842123	0.811717434	0.120036088	0.921231482	0.459939244	0.723262843	0
gene-LOC114958991	-0.089979407	0.53712305	-0.383806093	0.000169858	-0.247888669	0.017448049	0.24961989	0.016557789	0.534309833	6.62E-07	0
gene-LOC114958993	0.085878261		0.76001711	0.455674476	0.670281359	0.494947724	0.751565178	0.443925483	-0.54872182	0.737124764	0
gene-LOC114958999	0.062734813		1.308311155		0.683921034		-0.091146222		0.280915392		0
gene-LOC114959000	-0.034143808	0.779361286	-0.03344624	0.757642355	0.082160713	0.345114129	-0.073934817	0.415690718	-0.185618789	0.041940713	2
gene-LOC114959002	-0.158801204		1.784759668		0.124956347		1.07250814		1.43866732		0
gene-LOC114959004	0.372483681	0.27204952	0.557948797	0.04739897	1.008796806	3.00E-05	0.676128259	0.010692635	0.534532715	0.15915872	1
gene-LOC114959005	0.470793133		0.673958327	0.245217635	0.738779567	0.168804007	1.126287242	0.023581814	0.372047203	0.663634862	0
gene-LOC114959007	-2.582960444		-2.490002289		-2.79617802		-2.632700181		-0.131092915		0
gene-LOC114959009	1.567082118		1.309944708	0.250639142	1.488566758	0.153684939	2.541477858	0.006254327	-1.084754801	0.560709068	0
gene-LOC114959010	0.51036804		1.613771125	0.002749042	0.670138825	0.297340928	0.773982953	0.224849259	1.162623611	0.123795797	0
gene-LOC114959011	1.058438587	0.000350144	1.645499425	3.16E-10	1.321859971	5.03E-07	1.095286417	7.17E-05	-0.172180644	0.769559427	0
gene-LOC114959012	-0.065631231	0.64958903	-0.103767204	0.381760791	-0.296267171	0.001819278	-0.450795501	1.36E-06	-0.151144089	0.242357736	0
gene-LOC114959016	0.1923496	0.410778695	0.251410396	0.207565492	0.08960983	0.696543042	-0.113250713	0.623707449	1.659876058	3.62E-22	0
gene-LOC114959017	0.594175701	0.157985328	1.008441657	0.003002213	1.094608145	0.000647934	1.040576324	0.001711326	0.527277491	0.337512342	1
gene-LOC114959018	0.19959552	0.549279961	0.683238402	0.003134107	-0.048164986	0.891338575	-0.68377804	0.005545906	-2.312030323	1.00E-06	0
gene-LOC114959019	1.091412232	0.005057942	1.403780659	5.40E-05	1.643521484	6.35E-07	1.645912348	9.09E-07	3.627682082	9.99E-29	0
gene-LOC114959020	1.323353912	3.75E-11	1.874919082	3.39E-23	1.44942887	2.60E-14	1.6222708	1.67E-17	2.905554596	9.49E-52	0
gene-LOC114959021	-0.199854674	0.576076754	-0.425150606	0.124003506	-0.77524576	0.001575429	-1.503751464	9.66E-10	-1.947799192	2.94E-07	0
gene-LOC114959023	0.090963938	0.512984467	0.184200553	0.087631474	0.229093834	0.021374656	0.321416247	0.000868934	0.672433372	4.21E-10	0
gene-LOC114959024	0.26380384	0.172880851	-0.10251937	0.637323214	-0.153440697	0.422665191	-0.320661494	0.060641239	-1.11447252	4.43E-08	0
gene-LOC114959025	0.188846467	0.100785443	0.14600325	0.192765456	0.090039139	0.43931049	0.002796066	0.986127193	0.57702062	8.90E-07	0
gene-LOC114959026	0.117081986	0.432373739	0.094833634	0.504706077	0.442838307	1.26E-05	0.408105052	9.53E-05	0.098876109	0.573707673	0
gene-LOC114959027	0.389294404	0.547049143	-0.215182268	0.753470173	-0.031816616	0.965429667	0.612471241	0.229855474	1.199568801	0.021269898	1
gene-LOC114959028	0.087513393	0.537204546	0.084036993	0.51482146	0.110046421	0.3433748	0.05952108	0.651997337	-0.069832201	0.631927815	0
gene-LOC114959029	0.15463333	0.425730949	0.109467724	0.565957643	-0.215884047	0.177775486	-0.130014787	0.469161335	0.429563125	0.014904559	0
gene-LOC114959030	-0.89351781		-0.408706754	0.682013434	-1.122338942	0.175828107	-0.308916215	0.751856476	-2.248866242	0.143572984	1
gene-LOC114959031	-0.509584889	0.069390418	-0.18130977	0.563152886	-0.729833591	0.002224432	-0.820770817	0.000738932	-1.996330411	5.02E-06	2
gene-LOC114959032	-0.220889495		-0.958804016		-0.087675452	0.957671366	-0.236165619		1.585481781	0.185584764	1
gene-LOC114959033	-0.837398491		0.106002755	0.898180418	-0.127352659	0.870134812	-0.057801296	0.944008079	0.920155604	0.171118565	1
gene-LOC114959034	-0.190848463	0.666701698	-0.186388149	0.639934539	-0.333722593	0.325872655	-1.083977375	0.000291829	-1.687895854	0.000168918	0
gene-LOC114959035	0.55922148	7.53E-19	0.717896243	5.92E-32	0.782125056	1.17E-38	0.56712637	3.39E-20	0.104043549	0.226356062	0
gene-LOC114959036	0.34735967	0.151340631	0.576946139	0.00401526	0.096889107	0.719018618	0.302746981	0.17522158	-0.532017454	0.098606946	0
gene-LOC114959037	0.59237513	0.146040406	1.01058612	0.002563768	1.612120298	1.54E-07	1.578489543	4.10E-07	0.611128776	0.151338868	3
gene-LOC114959039	-0.223870271		-0.5771774	0.36609363	-0.286804557	0.66363232	-0.353686692	0.590638606	-0.788389108	0.357300282	0
gene-LOC114959040	0.548791005	0.069442739	0.9093931	0.000337136	0.739529183	0.003636646	0.520922544	0.059438891	-0.31906095	0.455589998	0
gene-LOC114959041	0.514446625	0.096267485	0.849173919	0.001046372	0.140877343	0.687143811	0.244607758	0.450525396	0.208267264	0.58159066	0
gene-LOC114959044	-0.154191377		0.926722035	0.129984259	0.913025913	0.120443735	0.560610976	0.406680269	-2.360902771	0.109174919	0
gene-LOC114959045	0.483086327	0.166667662	1.146173686	1.92E-05	0.831721314	0.002381586	0.552753938	0.068511833	-1.114558197	0.049646242	0
gene-LOC114959046	0.981191246	3.19E-09	0.707029198	2.23E-05	0.740215664	4.80E-06	1.099899349	3.22E-12	0.744520704	0.000111727	1
gene-LOC114959047	-0.242709659	0.199431641	-0.625488933	3.72E-05	-0.953934016	4.77E-11	-0.64942757	1.40E-05	-1.193748233	2.69E-09	1
gene-LOC114959048	-0.254992132	0.041137496	-0.27667194	0.015536213	0.004485572	0.979652429	-0.151003779	0.222440764	0.491482469	4.80E-05	0
gene-LOC114959049	0.473900365	0.414815282	0.249799097	0.682380905	0.397981232	0.440733476	0.390294512	0.463587592	0.540112834	0.39630114	0
gene-LOC114959050	0.202187602	0.537250583	0.483098033	0.044106866	0.599406295	0.006155893	0.18718244	0.519483301	0.38886788	0.25035744	0
gene-LOC114959052	0.104250518	0.842713325	0.218283948	0.589009009	0.76146653	0.008110184	0.267944208	0.468373592	2.054187636	2.46E-12	0
gene-LOC114959053	0.277500737	0.154712554	0.118561668	0.583386686	0.1838631	0.32323317	0.079036663	0.720312946	1.787507353	6.69E-31	0
gene-LOC114959055	-0.242192761	0.187362323	-0.900621558	3.88E-10	-1.049080879	7.95E-14	-0.425001276	0.004970248	-0.087360465	0.705538699	0
gene-LOC114959056	-0.513705358		-0.720664485		0.119753011		-0.592927483		-0.546612247		2
gene-LOC114959057	1.111230153		-0.44658564		-0.102183165		-0.415133293		-0.13037966		0
gene-LOC114959059	0.072491679		-0.264586633		0.784264626		-1.587607751		-1.515634715		0
gene-LOC114959060	0.160278371	0.67595188	0.432250491	0.116718961	-0.074259745	0.839148791	0.13493611	0.690582585	-0.354331726	0.393540275	0
gene-LOC114959061	-0.204748959	0.012367057	0.305655104	1.75E-05	0.675422647	1.22E-24	0.338260021	1.30E-06	-0.218119713	0.015091698	1
gene-LOC114959062	-0.417510601	0.06604028	-0.745582425	0.000153601	-0.748027395	8.11E-05	-0.157700026	0.515641359	-0.332957028	0.212013053	0
gene-LOC114959063	0.025296347	0.895281282	-0.323322222	0.002893356	-0.272353787	0.010697042	-0.284346245	0.008748809	0.429356093	0.000315837	0
gene-LOC114959064	-0.270624907	0.015974342	-0.820060156	4.07E-17	-0.742945144	4.58E-15	-0.118698104	0.315694241	0.260049028	0.030235208	0
gene-LOC114959065	0.192118749	0.47728947	0.080475379	0.779024325	-0.198533918	0.396861462	-0.213173748	0.365296506	0.063232416	0.825534258	0
gene-LOC114959066	-0.041026548	0.945206257	-0.174277166	0.691296034	-0.379498514	0.291839561	-0.319116591	0.402394306	0.05780312	0.9182528	0
gene-LOC114959067	0.274012677	0.070166356	-0.599178129	1.99E-06	-2.07926286	4.33E-66	-3.38414984	3.85E-151	-2.518405825	1.74E-59	0
gene-LOC114959068	0.651428927	0.389768502	2.655447986	1.14E-07	1.929491979	0.000175648	0.998922468	0.096530148	-1.457517697	0.271288207	0
gene-LOC114959069	0.212927249	0.216381801	0.351250256	0.013826197	0.26091592	0.07233727	0.387455596	0.005079901	0.409399583	0.011401001	0
gene-LOC114959070	-0.144794572	0.475237595	-0.039040146	0.86189932	-0.083031328	0.660643888	-0.12886315	0.476204904	-0.09192131	0.699603513	0
gene-LOC114959071	-0.208651595	0.293211035	-0.187068409	0.314900785	0.244100509	0.130987792	0.274231991	0.089541291	0.954203558	5.31E-09	0
gene-LOC114959072	0.180519272	0.802320854	2.299005578	6.97E-10	1.163522771	0.003977182	0.117413999	0.854146341	-1.222128926	0.161926442	0
gene-LOC114959073	0.951098788	0.001313258	0.90632511	0.001332784	0.644405182	0.026209429	1.610089635	2.60E-10	1.567907997	4.08E-07	0
gene-LOC114959074	0.247107732	0.655551922	-0.335869486	0.497230688	-1.081072385	0.007693538	-0.449417988	0.322162405	-1.339947659	0.060482516	0
gene-LOC114959075	-0.161373305	0.241163993	-0.224571721	0.057074589	-0.64968682	2.89E-10	-0.2603868	0.021634511	-0.791572202	2.60E-08	0
gene-LOC114959076	-0.146978628	0.874089434	0.167693903	0.82796133	-0.296222423	0.662675508	0.006861693	0.993827337	0.14483351	0.865457323	0
gene-LOC114959077	0.035545282	0.969637267	0.097136523	0.896107747	-0.237377852	0.71373264	0.285922859	0.63663744	-0.084607318	0.918243129	0
gene-LOC114959078	0.984121208	0.073060428	2.076168596	1.41E-06	1.103432032	0.019437309	1.006281966	0.041195627	1.207691744	0.04800348	0
gene-LOC114959079	0.572085485	0.02371335	0.374493836	0.14516452	0.95512044	5.12E-06	0.594306759	0.009605895	0.432266406	0.166928381	0
gene-LOC114959081	-0.159721068	0.749863649	-0.490309833	0.181368945	-0.335570114	0.367044174	0.400562528	0.257626417	1.639442815	8.52E-08	0
gene-LOC114959082	0.379082051		0.446616236		-0.406177912		0.611065681		-1.333860971		0
gene-LOC114959083	-0.020739918	0.925650883	-0.039529946	0.823669593	-0.125398908	0.358706591	-0.20255055	0.116809738	-2.238977152	3.68E-18	0
gene-LOC114959085	-0.10358539	0.782917401	-0.321502015	0.240049489	-0.165773875	0.563547689	-0.083682495	0.796015625	0.554808556	0.050274094	0
gene-LOC114959086	0.655386506	5.78E-10	0.280698323	0.013139486	0.549627668	8.12E-08	0.450161779	1.96E-05	1.456048399	3.26E-47	0
gene-LOC114959087	2.084951722	1.98E-07	3.007450382	1.05E-15	2.614796681	2.97E-12	1.907184117	7.95E-07	4.35692065	1.51E-32	0
gene-LOC114959088	-0.163025757	0.376818277	-0.411921638	0.003418686	-0.708427727	6.19E-08	-1.014225161	5.55E-15	-2.12928815	1.71E-44	0
gene-LOC114959089	0.874550733	0.151098231	1.653060746	0.000490821	2.331709732	6.61E-08	2.408449762	3.31E-08	2.770312229	1.83E-08	2
gene-LOC114959091	-0.845789475		-0.925202872		-0.270774337		-0.262267503		-0.63740127		0
gene-LOC114959092	-0.550485245	0.00234613	-0.799125532	1.75E-06	-1.294246566	1.88E-15	-1.175737999	1.19E-12	0.086627185	0.729895964	0
gene-LOC114959093	-0.234632934	0.177360617	-0.672536881	2.03E-06	-1.212771674	1.58E-18	-0.769727039	3.08E-08	-0.566997607	0.004142002	0
gene-LOC114959094	-0.24500752		-0.166368268	0.830184521	-0.12409423	0.867809006	-0.442722454	0.494081576	-0.565906417	0.522230611	0
gene-LOC114959095	-0.15140462	0.677271874	-0.418254043	0.127411608	-0.920471986	0.000160485	-0.759498198	0.002658753	0.201536144	0.590606704	0
gene-LOC114959096	0.012840501	0.982156164	-0.044491168	0.925261996	-0.13343675	0.73200913	-0.17335361	0.653641449	-0.086695378	0.85955111	0
gene-LOC114959098	-0.19255656	0.157985328	-0.326348941	0.004167333	-0.524477244	7.76E-07	-0.54848174	3.08E-07	0.71760447	3.09E-11	1
gene-LOC114959099	-0.254067536	0.328630241	-0.174374169	0.495375302	-0.599153001	0.002531043	-0.181642539	0.459923786	-1.917560204	6.94E-13	0
gene-LOC114959100	-0.204824959	0.315056754	-0.181635026	0.343210239	1.219759433	5.35E-19	0.461264812	0.00264702	0.399373027	0.031575928	0
gene-LOC114959101	0.283550713	0.007280252	0.356309075	0.00019227	0.403038769	1.23E-05	0.464751012	4.56E-07	0.449850699	1.46E-05	0
gene-LOC114959102	0.74433876	2.60E-07	1.221585282	2.67E-20	0.959878243	4.70E-13	0.460576546	0.001714086	0.968270746	2.10E-09	0
gene-LOC114959103	0.006124855	0.991225269	0.563767393	0.059056518	-0.509126814	0.096370673	-0.871778765	0.003032297	0.969789625	0.001101838	0
gene-LOC114959104	-0.520691255	0.042825415	-0.953136849	2.37E-05	-1.306603008	1.96E-09	-0.882495625	7.55E-05	-0.011839868	0.97380313	0
gene-LOC114959105	-0.260607607	0.663597248	-0.57106105	0.225249085	-0.598725418	0.175188267	-0.385584442	0.425564881	-0.766113024	0.228460872	1
gene-LOC114959106	-0.150409359		-0.503432866	0.60379687	-0.826727166	0.32952979	-0.299914047	0.757234884	1.159217349	0.164873235	2
gene-LOC114959108	-0.048359362	0.826307721	0.147721741	0.344064991	-0.124016457	0.425625302	-0.261523528	0.05727833	0.127444273	0.405250564	0
gene-LOC114959109	0.797466962	0.00055634	1.311786218	1.04E-10	0.963489767	2.87E-06	0.424717688	0.080653344	0.359596797	0.2973516	0
gene-LOC114959110	-0.156247205		-0.236061654	0.815518165	0.427602577	0.590547549	0.07840141	0.937060726	-0.067741359	0.958785964	0
gene-LOC114959111	0.0239677	0.941938351	0.166578874	0.429376919	0.18362322	0.342154852	0.073608767	0.752051	1.206847376	1.66E-11	0
gene-LOC114959112	0.31680773	0.003175471	0.414548707	2.04E-05	0.363754123	0.000157044	0.209384829	0.049003989	-0.017395285	0.915777051	0
gene-LOC114959113	-0.056500747	0.917918993	0.42493056	0.185455366	0.801206757	0.002687367	0.272375875	0.428182374	0.356394325	0.418859929	0
gene-LOC114959114	-0.700347521	0.118749589	0.545291087	0.162171692	-0.564090087	0.159818437	-0.271493834	0.554758377	0.351744382	0.495026037	0
gene-LOC114959115	0.78562476	0.017509236	1.114013788	0.000107007	0.760150624	0.010674388	0.14342357	0.738484319	1.321190635	0.000144251	0
gene-LOC114959116	-0.234812933	0.570609239	-0.000764359	0.999518736	-0.458798767	0.139295706	-0.703606013	0.020627993	0.132735215	0.775959309	0
gene-LOC114959117	0.004696809	0.983749101	0.020955278	0.909750991	-0.202087854	0.103187488	-0.0881494	0.548753775	0.03699405	0.857467622	0
gene-LOC114959118	0.74556944	0.351862875	1.059741831	0.107894615	1.63355527	0.003947187	1.039547488	0.108436597	3.455249443	3.86E-10	0
gene-LOC114959119	0.071000743	0.641092107	-0.062191658	0.662073183	0.022214517	0.883834972	-0.064634399	0.630172592	-0.59794165	1.98E-05	0
gene-LOC114959120	-0.044601636	0.913709507	-0.080201643	0.806386309	0.439579873	0.052775826	0.405473995	0.083347292	1.117716654	3.64E-07	0
gene-LOC114959121	0.246231359		-0.585964785		-0.399715631		-0.155948918		-0.377590155		0
gene-LOC114959123	-0.288547615	0.045921342	-0.240490044	0.08058335	-0.573040804	1.84E-06	-0.108207527	0.486038503	-0.420217746	0.009161883	0
gene-LOC114959124	-0.191894438	0.546426638	-0.928027948	5.85E-05	-0.357839789	0.140736312	-0.085433638	0.782528878	0.318165587	0.278198035	0
gene-LOC114959125	0.284654023	0.006182714	0.317189691	0.00091272	0.30292713	0.001294823	0.510994256	1.62E-08	-0.230512422	0.03049482	0
gene-LOC114959126	-0.109196214		-0.978026157		0.430355095		-1.120724829		2.332263944		0
gene-LOC114959127	-0.484391963	0.034993059	-0.353646399	0.112496165	0.188886583	0.407843961	-0.060742666	0.83005771	0.340511199	0.198079271	0
gene-LOC114959128	-0.031875241		0.539409139	0.378677252	-0.035577127	0.965261248	0.002064872	0.999223902	-0.111945456	0.910555528	0
gene-LOC114959129	-0.181466238	0.248497977	-0.24755476	0.068465455	-0.079260004	0.615422311	-0.160424432	0.261948612	-0.650097079	0.000137285	0
gene-LOC114959130	0.278413852	0.205369614	0.109460482	0.657193373	0.070147579	0.77529764	0.207656782	0.319714761	-0.556237928	0.03375921	0
gene-LOC114959131	0.142587536		0.811096636	0.208837278	0.249826614	0.749667324	0.168419695	0.844937632	1.799327608	0.004624537	0
gene-LOC114959132	0.44051643		0.880148113		0.71472767		-0.103358847		1.397567432		0
gene-LOC114959133	0.257857698	0.060995119	0.449124809	0.00010613	-0.381729595	0.001378531	-0.017941148	0.922624812	0.946448286	1.57E-14	0
gene-LOC114959134	-0.19100368	0.741394548	0.178713648	0.722948942	0.677873477	0.055366342	-0.075778612	0.888113642	0.503455703	0.326278146	0
gene-LOC114959135	0.414223631		0.091088661	0.936195001	0.326897135	0.714207624	-0.202549505	0.843498393	0.941885028	0.297574647	0
gene-LOC114959136	-0.00677714	0.991501175	0.147969104	0.749759137	0.383434552	0.28326361	-0.220165609	0.606612102	-0.024404583	0.968431592	0
gene-LOC114959137	-0.994362146	1.18E-12	-0.361787504	0.011582299	-0.658559984	5.16E-07	-0.687170778	3.11E-07	-0.905207668	8.21E-06	0
gene-LOC114959138	0.723313444		0.381586851	0.605645765	0.451428108	0.494246458	0.867107691	0.136898713	-2.35565169	0.107870012	0
gene-LOC114959142	0.647219639		0.236898192		0.057054301		0.499466338		-1.095446827		0
gene-LOC114959145	0.287047898	0.253759242	3.211376468	4.16E-82	4.082225281	9.09E-135	1.389937301	3.57E-15	-1.071031715	0.000739621	0
gene-LOC114959146	-0.049227803	0.825178462	-0.63405102	1.60E-06	-1.890044527	2.54E-42	-1.199492737	1.23E-19	-1.025049236	2.68E-07	0
gene-LOC114959147	0.468909531		0.023161338	0.988323428	-0.077858006	0.954307541	-0.208325032	0.871911456	0.815746566	0.479996247	1
gene-LOC114959148	-0.113834102	0.37978435	0.127908904	0.25711112	0.193165356	0.049687099	0.175247566	0.088152076	-0.104654935	0.502915054	0
gene-LOC114959150	-0.41304856	0.082400116	0.026588496	0.934204781	0.027498734	0.927641908	-0.214322355	0.365938842	-0.798522004	0.01302433	0
gene-LOC114959151	0.034195829	0.957899297	0.236824736	0.582753514	-0.132093789	0.769255812	-0.049678411	0.921940395	0.097022142	0.863691327	0
gene-LOC114959152	-0.502258651	0.150337945	-0.339777636	0.320954421	-0.522601299	0.081410231	-0.39769456	0.216318442	0.200592092	0.657814034	0
gene-LOC114959153	-0.378123153	0.105575593	-0.506247531	0.014402838	-0.938832005	8.85E-07	-0.946975241	1.30E-06	-1.658686774	5.49E-07	0
gene-LOC114959154	-0.228290757	0.106672622	-0.555093628	1.75E-06	-0.359768894	0.002175515	-0.461918965	7.48E-05	-0.431212906	0.002422571	1
gene-LOC114959155	0.473249393	0.442233255	2.448342508	6.96E-11	3.639418641	5.83E-25	2.205262198	5.84E-09	1.231687679	0.03173238	0
gene-LOC114959156	-0.406037565	0.03649542	-0.29037864	0.12526641	0.405358795	0.012459595	0.084592517	0.704465586	0.255722131	0.270325525	0
gene-LOC114959157	0.115567547	0.558056252	0.253463318	0.089355744	0.278780815	0.0452504	0.143411114	0.380732039	-0.416499185	0.058032431	0
gene-LOC114959158	0.048485496	0.864288684	0.144616305	0.476269905	-0.339938011	0.044074623	-0.436858505	0.009206116	0.370730309	0.072689898	0
gene-LOC114959159	0.074913982	0.701728059	-0.43280796	0.000604908	-1.127624951	5.32E-22	-0.70973432	3.41E-09	0.049448171	0.767085644	1
gene-LOC114959160	0.324431761	0.05086938	0.377481351	0.01146477	0.740981095	1.74E-08	0.818654093	5.89E-10	0.416252421	0.02519495	0
gene-LOC114959161	-0.032836077	0.953427234	1.500799311	8.61E-10	1.065435314	2.09E-05	-0.719624854	0.021568485	-0.769217714	0.13421595	2
gene-LOC114959162	-0.015957964	0.978200785	-0.04183476	0.927043036	0.444804889	0.119230212	0.380801692	0.209774388	-3.084103957	0.001021461	0
gene-LOC114959163	-0.22770971	0.30083662	0.006894788	0.981609367	-0.050008424	0.834330293	-0.022802811	0.929308035	-0.587136386	0.034976158	0
gene-LOC114959164	0.087646168	0.524566905	0.247910058	0.013701153	0.614380387	5.36E-12	0.165366778	0.12070901	0.948925698	5.81E-24	0
gene-LOC114959165	-0.38107081	0.100603546	-0.564407388	0.00555897	0.228481364	0.28251448	0.325100539	0.107941043	0.632485473	0.005437137	0
gene-LOC114959166	-0.822371987	0.000104131	-1.111133565	3.77E-08	-0.573626214	0.003905602	-0.754818357	0.000155979	-0.553576166	0.044931002	0
gene-LOC114959167	0.97516834	3.17E-09	0.977852526	8.85E-10	0.559449325	0.000778732	0.493880303	0.004310566	0.256484465	0.292476943	0
gene-LOC114959168	-0.587790398		-0.057690352		-0.860107494		-0.967936519		-1.341276284		0
gene-LOC114959169	0.348206969	0.306684238	0.347188089	0.266375018	0.091454849	0.807371859	0.334415446	0.271944536	0.053906741	0.916848247	1
gene-LOC114959170	-0.087694134		0.734808754	0.332733895	-0.029768988	0.977890471	-0.349125819	0.702260675	-0.447309755	0.715114702	0
gene-LOC114959171	-0.166541495		0.00477932	0.996909743	-0.270816861	0.74414689	-0.724565027	0.345777758	-0.111689363	0.921005795	0
gene-LOC114959172	-1.043872817		-0.465825586		-0.041993688		-1.520816139		-0.875517709		0
gene-LOC114959173	0.471455034		0.246148957	0.762992521	1.151703246	0.035745127	0.964772643	0.097678303	-1.296312643	0.267836422	0
gene-LOC114959174	-0.568424464	3.55E-06	-1.077861236	3.65E-20	-1.459982557	2.56E-36	-0.637976085	3.55E-08	-1.150707087	2.41E-12	0
gene-LOC114959175	-0.38358018	0.503981385	-0.618772335	0.202715856	0.708396351	0.070160912	0.131050668	0.813088349	-0.448530983	0.533297119	0
gene-LOC114959176	0.280975816	0.664908137	0.152149264	0.813548192	0.826677948	0.059499024	0.657372717	0.160748251	-1.659808434	0.050571253	0
gene-LOC114959177	-0.156456901	0.739990375	-0.002651178	0.996321851	-0.138085752	0.72686948	-0.187102185	0.630400207	-1.109575621	0.026941088	0
gene-LOC114959178	-0.179407026	0.71189114	-0.295355	0.459782326	-0.389620732	0.275513356	-1.450538504	1.62E-05	-0.999074858	0.048477979	0
gene-LOC114959179	-0.750194325		-0.126322008	0.904432895	-0.468319699	0.580397665	-0.999882931	0.221876697	-0.205225641	0.865104801	0
gene-LOC114959180	1.123952926	0.00016982	1.048762512	0.000255876	0.208828342	0.581611621	0.76606264	0.010404133	-3.325801126	0.000389399	0
gene-LOC114959181	0.457084169	0.004016272	0.228394757	0.179593515	0.750919531	4.16E-08	-0.244985556	0.146164742	-1.20349454	3.59E-08	0
gene-LOC114959182	0.32154373	0.517638766	0.822168651	0.020653492	0.517460779	0.168825943	0.205649471	0.663453979	-0.000346248	1	0
gene-LOC114959183	-0.30896529	0.302225033	-0.452649116	0.077780222	-0.111865492	0.713822813	-0.125843385	0.682481585	-0.167621196	0.643967688	0
gene-LOC114959186	-0.175659651		-0.048992539	0.949255901	-0.585021599	0.288414879	-0.688543225	0.220652913	-0.404540545	0.647431746	0
gene-LOC114959188	-0.704082798	0.000297609	-1.397639848	2.82E-13	-0.829431542	2.68E-06	-0.538911933	0.003632892	-0.694825343	0.0112463	0
gene-LOC114959190	-0.310610084		0.012675948	0.98932935	0.076588512	0.925280786	0.409381309	0.530331154	-0.490798974	0.597520938	2
gene-LOC114959192	0.027314435	0.968784736	-0.003552106	0.995897503	-0.035484215	0.948897962	-0.236837499	0.614405995	0.181180641	0.763764692	0
gene-LOC114959193	0.884706643	0.147370388	0.993882212	0.067850269	0.636894414	0.270446143	0.555073088	0.362914918	0.3603636	0.659497951	0
gene-LOC114959194	-0.168798452	0.198184402	0.007621604	0.965870848	0.279155693	0.007274973	0.075101375	0.577250307	0.442537341	0.000122383	0
gene-LOC114959196	-0.628678028	0.025084199	-1.225633371	1.30E-06	-1.882783308	9.33E-14	-1.237791353	6.71E-07	-1.342884746	0.000309839	0
gene-LOC114959197	-0.271430036	0.014855408	-0.215275871	0.04585889	0.071241521	0.565067809	-0.055499887	0.677179036	-0.322858865	0.015411181	0
gene-LOC114959198	-0.65254857	0.002821518	-0.841500829	3.94E-05	-0.303612623	0.158773352	-0.416186881	0.048668478	-0.929525726	0.002619323	1
gene-LOC114959199	0.35168707		-0.734844835		0.102514686		0.190803058		-1.961328671		0
gene-LOC114959201	0.005104223	0.984412779	-0.208528363	0.171944518	-1.346495302	2.65E-25	-1.628014768	1.37E-33	-2.104354403	3.09E-20	0
gene-LOC114959202	1.160875844	2.11E-19	1.554452088	7.86E-37	0.788721573	9.83E-10	0.564704279	4.24E-05	1.3198713	1.34E-16	0
gene-LOC114959203	1.754601825		1.607981362		2.280597886		1.435590575		1.380893654		0
gene-LOC114959204	-0.081280575	0.634611658	-0.371005278	0.001248198	-0.539501426	6.96E-07	-0.520537711	2.31E-06	-0.624699661	2.93E-08	0
gene-LOC114959205	0.18871067		0.039915746	0.962389065	0.487504907	0.39047116	0.773358548	0.139140998	-1.514323303	0.16731272	0
gene-LOC114959206	0.73982721	3.75E-09	1.145454096	2.28E-22	1.122530101	7.23E-22	0.910859773	2.05E-14	-0.225261001	0.152099425	2
gene-LOC114959207	-0.128120646	0.636588421	-0.105174781	0.678178301	0.101077983	0.666854148	-0.052222804	0.843612572	-0.639479479	0.013466908	0
gene-LOC114959208	0.060032228	0.764716986	0.067814945	0.697054292	-0.083305654	0.601950214	0.714811385	7.35E-10	0.050532531	0.764710029	0
gene-LOC114959209	-0.629998675	0.315655904	-0.357919645	0.577271371	0.023167258	0.975895626	0.156315148	0.814038185	1.076557783	0.049385333	0
gene-LOC114959210	-0.719920437		-0.590212822	0.530194017	0.018322812	0.987780507	0.190343588	0.849668196	0.177395946	0.868396232	0
gene-LOC114959211	-0.241321532	0.03666234	-0.134164952	0.260236638	0.111035099	0.338610175	-0.005926161	0.969599792	0.188636943	0.147563594	0
gene-LOC114959212	0.924626033		0.578596001	0.651441573	0.349787724	0.789311929	-0.131202402	0.928863319	-0.64438843	0.685436279	0
gene-LOC114959214	0.024393836	0.961364688	-0.168293679	0.635881919	-0.877232332	0.000914956	-1.468505428	1.16E-07	-3.925277916	1.78E-05	1
gene-LOC114959215	0.354278368	0.386506494	0.269826981	0.499149163	0.708666375	0.018315068	0.545171914	0.094342822	0.197159366	0.714981642	0
gene-LOC114959216	0.018334725	0.961147164	-0.245239072	0.290249612	0.016812709	0.955335596	0.042462413	0.881827554	0.308494033	0.231099285	0
gene-LOC114959217	0.233661457	0.537648673	0.460947691	0.113641273	0.689351528	0.006997439	0.412839772	0.156183764	0.616948319	0.083716183	2
gene-LOC114959218	0.312327115	0.090438078	0.526059512	0.000694011	0.394709309	0.012222378	0.271857653	0.112360204	0.053228247	0.818383154	0
gene-LOC114959219	0.26738684		0.183896886	0.84965896	0.217376894	0.805296976	0.328910554	0.697198657	1.105377939	0.153893724	0
gene-LOC114959220	-0.59704729		-2.71808739		-0.87260574		-0.066848334		-1.320944647		0
gene-LOC114959221	0.212543288		0.732961721		0.937269421		0.892939476		0.786747762		0
gene-LOC114959222	-0.278430302	0.130878784	-0.460039362	0.003396543	-0.3310626	0.035266201	-0.161714753	0.373042216	0.191975708	0.346047928	0
gene-LOC114959223	0.138122257	0.301072058	0.232869417	0.033613124	-0.114035931	0.350674886	-0.211952968	0.056369748	0.762365741	2.07E-13	0
gene-LOC114959224	0.255638025	0.277918429	0.047486292	0.870681684	0.051831336	0.846790411	0.413147197	0.029098688	0.672937011	0.003705757	0
gene-LOC114959226	0.306646548	0.006077198	0.571100709	3.83E-09	0.130110928	0.270506358	0.470485162	1.60E-06	0.262949131	0.036030809	0
gene-LOC114959229	0.607733509		1.806357539		-1.820002243		0.158727913		0.841864388		0
gene-LOC114959233	0.054903433		-0.49954738	0.559952439	-0.213848826	0.807528019	0.26097529	0.756706567	-1.179795463	0.333500667	0
gene-LOC114959235	0.39715642		0.390860776	0.756354343	0.266649614	0.83032358	-0.355919957	0.782600708	1.038649417	0.378936984	0
gene-LOC114959236	0.215883404		0.251179393	0.731974373	0.510943998	0.386572034	0.731452732	0.187967558	-0.387385147	0.694558491	0
gene-LOC114959237	0.292984729		0.846390589	0.227384814	0.324431724	0.692816969	0.507866559	0.510817867	0.949885838	0.274534904	0
gene-LOC114959238	-0.194543065	0.504657859	-0.206940854	0.428412383	0.083740812	0.76420501	0.007944505	0.980226977	-0.558955641	0.062080799	0
gene-LOC114959239	0.224048913	0.429832099	0.134580886	0.639180162	-0.084262215	0.772351418	0.285393152	0.229481551	-0.24987747	0.445184417	0
gene-LOC114959240	0.464299995		0.634960094	0.548627514	0.279075518	0.807707629	0.702390567	0.476916474	-0.312710518	0.838446604	0
gene-LOC114959241	0.599546287	0.348902683	0.899799201	0.084551274	1.45562965	0.001163277	0.964353842	0.054019955	1.822964695	0.000599903	0
gene-LOC114959242	0.225381721	0.171877802	0.478705948	0.000268623	0.655295331	8.88E-08	0.699539881	1.58E-08	-0.288813098	0.166624786	1
gene-LOC114959243	0.186705637	0.58038029	0.212981177	0.472302097	0.405373661	0.091261666	0.217177395	0.441531429	-1.015813066	0.022631245	0
gene-LOC114959244	2.302342091	2.71E-11	3.155189232	1.03E-22	2.921550557	7.13E-20	2.606495497	2.04E-15	1.226742713	0.018638072	0
gene-LOC114959245	-0.188422491	0.222389732	0.112364668	0.46273103	0.092821609	0.528574729	0.139466576	0.320172226	0.239123904	0.176830005	4
gene-LOC114959248	0.149648369		-0.222710271	0.806389494	-0.596837698	0.421870506	-0.777144327	0.291525759	-0.591927455	0.577881434	1
gene-LOC114959249	0.766768352		-0.491769286		0.547587094	0.586841258	-0.046543928		-1.246823895	0.46845818	0
gene-LOC114959250	-0.145581849	0.300646055	-0.789362171	1.55E-13	-0.485891407	3.34E-06	0.017260116	0.917005207	-0.227683072	0.129371249	0
gene-LOC114959251	-0.140764451	0.458090958	-0.034505662	0.871121616	0.071166043	0.693864108	0.085118604	0.634754069	-1.921534177	2.41E-17	0
gene-LOC114959252	-0.290196345	2.17E-05	0.17555393	0.008825033	0.233570385	0.000158267	0.090809641	0.220763749	0.687965045	1.95E-21	0
gene-LOC114959253	-0.031250417	0.908738241	0.174308398	0.315844132	-0.011817712	0.958946769	-0.074728629	0.705221502	1.423113324	1.57E-24	0
gene-LOC114959254	0.481521093	5.09E-05	0.521274341	3.22E-06	0.812579551	1.79E-14	1.16958134	5.53E-29	0.496432226	8.14E-05	0
gene-LOC114959255	-0.249124048	0.232025402	-0.463593791	0.007430352	-0.99339142	5.92E-10	-0.498699911	0.003117628	-1.212651882	9.29E-07	0
gene-LOC114959256	-0.26819154	0.478113275	-1.132529792	6.86E-05	-1.132954957	3.27E-05	-0.567978038	0.053074219	-1.003022978	0.01256273	0
gene-LOC114959257	-0.200840008	0.136384424	-1.064136235	8.08E-24	-1.953024445	6.86E-75	-1.085990846	4.86E-25	-0.837273312	2.99E-11	0
gene-LOC114959258	-0.274708855	0.589965552	0.202154491	0.666270256	-0.104969646	0.830925469	0.122530207	0.79812699	-0.233384933	0.693391363	0
gene-LOC114959259	0.369197127	0.000588749	1.194779447	4.68E-38	1.03927842	2.73E-29	0.521284887	8.19E-08	0.329268746	0.002655878	0
gene-LOC114959260	0.092238729	0.651078544	0.031161196	0.88192496	-0.01658685	0.937916185	0.09355408	0.593487101	0.308577378	0.035869083	0
gene-LOC114959261	-0.307531596	0.016611813	0.398234188	0.000417282	0.996414087	3.08E-22	0.333686768	0.003572931	0.575118638	1.09E-06	0
gene-LOC114959262	-0.205011191	0.43672469	0.283470111	0.185678757	0.287357978	0.157345029	0.161695044	0.489188708	0.115616262	0.71004877	0
gene-LOC114959263	0.342023599	0.263051906	1.864869487	1.42E-19	2.071555677	6.39E-25	1.336345346	3.37E-10	2.288327277	9.66E-24	0
gene-LOC114959266	0.049388154	0.756526883	-0.037666876	0.799969578	-0.060148033	0.64060808	0.11274263	0.335931867	-0.341839904	0.013751102	0
gene-LOC114959267	-0.077605418	0.4827606	-0.185224762	0.029210566	0.03914359	0.709628761	0.355797561	1.71E-06	0.063671214	0.596736999	0
gene-LOC114959268	-0.066481776	0.837131251	0.739549365	2.85E-05	1.992829349	4.70E-36	1.234721067	9.59E-14	1.615548366	4.94E-19	0
gene-LOC114959269	-0.552712832	0.019887315	-0.312944263	0.190449315	0.639342932	0.000556673	0.356677884	0.091309392	-0.424891351	0.212818382	0
gene-LOC114959270	-0.059618804	0.667404463	0.242190121	0.009154377	0.514813117	4.67E-10	0.234105151	0.010921941	-0.465269345	7.19E-05	0
gene-LOC114959271	-0.116415497	0.753187178	-0.084019646	0.808736148	0.300129727	0.242680264	-0.090051723	0.781500901	0.023782901	0.950665998	0
gene-LOC114959272	-0.272804475	0.456359745	-0.719782975	0.013562283	-0.866973237	0.001455638	-0.200166836	0.549899693	-0.217519586	0.63445676	0
gene-LOC114959273	-0.621602027	0.004542075	-0.669778379	0.001123582	-0.808198899	3.32E-05	-0.744032031	0.00020481	-2.136981174	7.16E-08	0
gene-LOC114959274	0.240507726	0.41782842	0.120100004	0.697903516	0.670518453	0.001503758	0.102224207	0.735166076	-0.500272899	0.112371998	0
gene-LOC114959275	-0.05795471	0.754026548	-0.256161625	0.043058266	-0.261854603	0.028557363	-0.360979098	0.002365118	0.154907902	0.373111816	0
gene-LOC114959276	-0.10636649	0.474433731	-0.119407985	0.361232733	-0.564615754	2.15E-08	-0.627832264	5.34E-10	0.530724166	2.11E-07	0
gene-LOC114959277	-0.000739958	0.996784993	0.057036269	0.681232254	0.663546405	1.73E-13	0.4761513	3.62E-07	0.203688421	0.093086637	0
gene-LOC114959278	-0.172013363	0.769159077	-0.640339074	0.126464845	-0.507696436	0.217703936	0.300166503	0.497545051	-2.447975392	0.001744529	0
gene-LOC114959279	-0.249655428	0.025364019	-0.291878279	0.004005442	-0.462236741	9.27E-07	0.115513431	0.316160148	0.259337989	0.025162323	0
gene-LOC114959280	-0.685299531	7.60E-06	-0.556581005	0.000176566	-1.090418118	1.63E-14	-0.385866051	0.010517938	-0.022522055	0.927411547	0
gene-LOC114959281	-0.748968652	0.086318324	-0.956520734	0.01613419	-0.683934146	0.075122892	-0.307627037	0.487701345	-0.572644327	0.321888219	0
gene-LOC114959282	-0.174822597	0.146051505	0.359874036	0.000181523	1.005749864	9.12E-31	0.711258376	2.14E-15	1.244767788	1.41E-39	0
gene-LOC114959283	-0.055137356	0.66531925	-0.193997222	0.030987376	0.009883719	0.939568378	-0.077836471	0.449966877	0.532415436	1.87E-08	0
gene-LOC114959284	-0.05230448	0.883282623	0.270459741	0.230848138	0.513995425	0.007060629	0.188718372	0.425152973	0.800714557	0.000240115	0
gene-LOC114959285	0.574388795		1.308656673	0.270360289	0.831187427	0.507964057	0.454997263	0.752142803	0.75147433	0.619581716	0
gene-LOC114959286	0.841735421	4.41E-20	1.137377042	5.10E-38	0.386996192	4.27E-05	0.257055102	0.011604523	-0.160266847	0.266851956	0
gene-LOC114959287	-0.419510093	0.001150946	-0.340469891	0.006501861	-0.307855633	0.010517375	-0.182338887	0.172670839	0.14053215	0.436643796	0
gene-LOC114959288	-0.225914462	0.331113707	-0.880077623	9.94E-07	-1.871796975	1.73E-24	-1.118891756	3.06E-10	-1.036670208	5.50E-05	0
gene-LOC114959289	-0.239878158	0.155875511	-0.707310162	2.87E-07	-1.422854559	2.05E-25	-0.914022011	1.67E-11	-1.097191158	5.92E-08	0
gene-LOC114959291	0.621590509	0.006010069	0.077195679	0.812137081	-0.601253669	0.007618462	0.219552336	0.393482501	-0.06145218	0.874047811	0
gene-LOC114959292	-0.228802453	0.286952646	0.599108529	0.000166774	-1.560994605	1.28E-20	-1.477425334	4.73E-18	-2.240617894	2.23E-12	0
gene-LOC114959293	-0.207311938	0.075490611	-0.146405905	0.200996005	-0.742977136	1.07E-15	-0.256148657	0.012235333	-1.006561836	6.19E-19	1
gene-LOC114959295	-0.347599532	0.040917706	-0.222291366	0.189624573	0.213884887	0.168768279	0.148935528	0.385605183	-0.438108603	0.051464091	0
gene-LOC114959296	-0.067695798	0.752701263	-0.697129666	2.33E-07	-0.860871274	3.36E-11	-0.299167318	0.035914796	-0.183879153	0.351425538	0
gene-LOC114959297	0.975971013	2.72E-05	1.217693326	1.43E-08	2.081482046	1.55E-25	1.590048007	1.34E-14	2.748278405	2.00E-37	0
gene-LOC114959298	-0.320112235	0.023779634	-0.149281384	0.324213955	-0.242036051	0.067557562	-0.553729757	6.05E-06	-1.145114421	5.86E-13	0
gene-LOC114959299	-0.455713216	0.077221778	-0.588404303	0.010850634	-0.627756608	0.004164225	-0.525644089	0.021477793	-0.869388437	0.006774889	0
gene-LOC114959300	-0.193959116	0.030914926	-0.257491083	0.001338064	-0.14525069	0.082126184	-0.08624328	0.359786003	0.344256107	0.000206428	1
gene-LOC114959301	-0.319095419	0.055864907	-0.926795938	8.19E-11	-1.554276525	1.03E-27	-1.506227988	3.06E-25	-1.693740111	4.04E-13	3
gene-LOC114959302	0.338778732	0.00887938	1.626666413	9.13E-53	1.409126659	4.69E-40	0.580983072	2.42E-07	0.115035834	0.423882804	1
gene-LOC114959304	-0.11520073	0.463724321	-0.050618049	0.759645045	-0.013954053	0.937299008	0.238390446	0.044257675	2.061068929	2.21E-87	0
gene-LOC114959305	1.182574444	4.96E-14	1.751588616	5.92E-32	1.415545146	2.59E-21	1.663608362	5.96E-29	-1.03789178	2.37E-05	2
gene-LOC114959306	0.455189242		0.214651134	0.880367637	0.776172973	0.464104614	0.896973205	0.393095426	2.131271776	0.027798732	0
gene-LOC114959307	-0.23291925	0.04610235	-0.220744692	0.042445183	0.116641815	0.317770853	0.148154724	0.191305038	-0.244681103	0.050560947	0
gene-LOC114959308	-0.109475309	0.699634699	-0.190089292	0.406344611	-0.35304872	0.069415335	-0.430784169	0.025972004	-0.326020861	0.207497561	0
gene-LOC114959309	-0.357576809	0.008715007	-0.417948131	0.000923822	0.182024644	0.162276345	-0.064617761	0.693496357	-0.316956405	0.085577049	0
gene-LOC114959310	0.022135954	0.887506349	-0.319987233	0.000171983	-0.766893067	5.30E-22	-0.650066971	8.06E-16	0.555743243	7.02E-11	0
gene-LOC114959312	-0.096717219		1.18926433	0.338468757	2.10861268	0.034616371	1.66716607	0.125628824	2.938144619	0.005676327	0
gene-LOC114959313	-0.167484533	0.303874525	-0.209109776	0.14048982	0.262937574	0.041836602	-0.065746655	0.699681368	1.477159184	1.25E-35	2
gene-LOC114959314	0.111997509	0.651546365	0.132939267	0.536544303	0.410568491	0.013411326	0.380012449	0.025820294	0.940270372	4.74E-09	0
gene-LOC114959315	0.137398132	0.147374879	0.100343573	0.2815093	0.105186623	0.230377404	0.02677281	0.810135344	0.126303908	0.245664255	1
gene-LOC114959316	-0.265617687	0.336191141	-0.560784272	0.013678355	-0.756707735	0.000338975	-0.56229176	0.01104631	-0.206904262	0.557857333	2
gene-LOC114959317	-0.475976167	0.063353068	-0.745544844	0.001036473	-0.712030587	0.001259685	-0.498931361	0.033999079	-1.746177527	4.45E-09	0
gene-LOC114959318	-0.37558541	0.000757687	-0.359695145	0.000684364	0.045340086	0.750923562	-0.456796619	8.23E-06	-0.034044814	0.822092042	0
gene-LOC114959319	-0.304393933	0.091084451	-0.440086324	0.005548401	-0.704606925	1.71E-06	-0.290067545	0.075596808	-1.301321927	3.93E-07	0
gene-LOC114959320	-0.356942842	0.275774222	-0.7133077	0.008749419	-0.757743446	0.003335644	-0.2469857	0.425152973	-1.088178904	0.005530967	0
gene-LOC114959321	-0.186435865	0.015938055	-0.168145461	0.022177281	0.374167076	2.12E-09	0.114421335	0.128421234	0.913835182	9.48E-37	0
gene-LOC114959322	0.185885063	0.131508805	0.103623457	0.418420613	-0.063313127	0.634755735	0.35645239	0.000371891	1.458223397	4.05E-51	0
gene-LOC114959323	0.040560041	0.935531547	0.074944253	0.851945416	0.205188977	0.513992793	-0.561684169	0.056421255	-0.565387322	0.231873388	0
gene-LOC114959324	0.899713856		2.266989743		0.608062681		-0.725075337		2.593907986		0
gene-LOC114959325	-0.456087701	0.020751566	-0.500193448	0.005439564	-1.723155947	1.01E-26	-1.767818903	8.15E-28	-2.578018457	1.68E-57	0
gene-LOC114959326	-0.031132853	0.910068787	0.215635652	0.198540377	-0.589553606	4.27E-05	-0.679156568	3.25E-06	-0.96616711	1.82E-06	0
gene-LOC114959327	0.260561112	0.000400465	0.501186764	1.47E-14	0.217714054	0.00161137	0.189658718	0.00849817	-1.499172895	4.76E-33	2
gene-LOC114959328	0.657375764	9.36E-07	1.314757233	3.64E-27	1.506664468	3.61E-36	0.626484508	1.06E-06	1.506105592	1.50E-31	0
gene-LOC114959329	-0.003455696	0.991555133	0.012948885	0.964083307	0.177397473	0.364645323	0.427438356	0.011220796	0.298053648	0.206238487	0
gene-LOC114959330	-0.000226822	0.998966007	-0.005167249	0.972870546	0.184432652	0.041632123	0.076244958	0.481751007	0.402113975	4.81E-06	0
gene-LOC114959331	-0.150205943	0.225427325	-0.300065746	0.003416646	-0.032566253	0.811454007	0.060098876	0.63599487	0.24551932	0.075196113	0
gene-LOC114959332	-0.618839525	0.008417346	-0.923373702	1.95E-05	-1.956376538	1.27E-18	-1.435344721	3.43E-11	-2.007813735	4.21E-07	0
gene-LOC114959333	-0.039176499	0.813007877	-0.088504431	0.480520465	-0.397663248	2.51E-05	-0.702983194	1.64E-14	0.094922338	0.399630455	0
gene-LOC114959334	0.572972139	0.109674927	0.675811856	0.033613124	-0.574100779	0.084510287	-0.107366876	0.805147669	2.750751902	2.97E-23	4
gene-LOC114959335	0.034756594		0.276430317	0.779333804	0.202878826	0.83251401	0.32254816	0.722512901	0.532457673	0.618390439	0
gene-LOC114959336	1.000172938	0.011971545	1.5896025	2.65E-06	2.139892721	1.34E-11	1.315110827	0.000145597	2.618882145	1.60E-13	0
gene-LOC114959338	-0.234204096	0.055879584	-0.401532216	0.000165815	-0.23570582	0.028356372	-0.052414957	0.711198118	0.524705096	2.19E-05	0
gene-LOC114959339	-0.108765026		1.278363009		0.659880084		-0.220921937		0.491493889		0
gene-LOC114959340	-0.243474429	0.066012011	-0.216699555	0.082428853	-0.519166785	1.75E-06	-0.460412341	3.76E-05	0.245631954	0.082911087	2
gene-LOC114959341	0.295602388	0.694586171	0.18561251	0.800424994	-0.258899787	0.698644604	-0.122584085	0.868659224	1.365965154	0.013410492	0
gene-LOC114959342	-0.242149848		0.173824392		0.096137053	0.946835912	0.048810035		-0.58814597	0.729701176	0
gene-LOC114959343	-0.136092674	0.821989601	-0.556549926	0.185551142	-1.511473378	6.14E-05	-1.418742493	0.000249654	-1.076484636	0.063762553	0
gene-LOC114959344	-0.952614295		-1.243024068		-1.539233824		0.753252814		0.841077336		0
gene-LOC114959346	-0.277742568	0.360203604	0.67864162	0.003259954	0.491204242	0.038205747	0.147981706	0.620860926	-0.7385865	0.002738762	1
gene-LOC114959350	0.155103058	0.21748037	0.236581636	0.025437564	0.156182155	0.151112203	0.147074386	0.194162498	0.563381586	7.23E-06	0
gene-LOC114959355	-0.413047075	0.117970806	-1.065476962	2.71E-06	-0.680052969	0.001913345	-0.336456284	0.16964656	-0.45063791	0.164250347	1
gene-LOC114959356	0.479257538	1.26E-05	0.519914202	5.23E-07	-0.08266406	0.54517751	-0.226616659	0.05140872	0.075790083	0.603839405	0
gene-LOC114959357	0.054311435	0.564431044	-0.16963038	0.013435514	-0.227547221	0.000353926	-0.266932527	3.11E-05	-0.870943481	4.22E-23	0
gene-LOC114959358	-0.347768987		-0.98037751		-0.348847935		-0.210707547		-0.901953647		0
gene-LOC114959359	-1.116101921		-1.44648892	0.049409695	-1.462544754	0.032370367	-1.385789147	0.050430303	-3.608412522	0.010653495	1
gene-LOC114959360	0.007164244	0.977097828	0.001496458	0.994624861	-0.692192094	1.18E-09	-0.490253049	3.19E-05	-0.37965067	0.013163091	0
gene-LOC114959361	0.15971912	0.572800172	0.077791181	0.787373644	-0.366670467	0.080545278	0.112177135	0.666361911	-0.702846113	0.005420737	0
gene-LOC114959362	-0.149328611	0.634723805	-0.165139286	0.552348818	0.0848791	0.768055884	-0.596292332	0.005901218	-2.159442911	3.94E-11	0
gene-LOC114959363	-1.703044663		-0.562530165		-2.14936224	0.016508413	-1.444875249		-2.45897392	0.112920159	0
gene-LOC114959364	-0.495443125	0.069081678	-1.324064621	5.53E-09	-2.115291564	3.98E-21	-1.696829872	4.94E-14	-2.406100862	8.21E-15	0
gene-LOC114959365	-0.088983546	0.635726812	-0.639264923	2.78E-07	-0.591029399	1.06E-06	-0.36508831	0.004502713	-0.556432837	0.000576056	0
gene-LOC114959366	0.417717143	0.017297428	0.431659853	0.008032765	0.58514712	9.48E-05	0.250571162	0.157731319	-0.561191993	0.02278238	1
gene-LOC114959367	-0.284602775	0.026326324	-0.062373466	0.691068242	-0.168474935	0.168832348	-0.27138366	0.02055814	-0.81629765	4.87E-06	0
gene-LOC114959368	0.228296736	0.454899264	0.43711815	0.068450429	0.903366757	8.58E-06	0.79165774	0.000171543	-2.055432809	0.000100204	2
gene-LOC114959369	0.047166742	0.687370761	0.077669253	0.413097868	0.188949652	0.013011295	0.044323178	0.661894023	0.649168663	2.00E-15	0
gene-LOC114959370	0.080673649	0.710130844	-0.007099526	0.97719832	0.067734547	0.716462076	-0.036451063	0.859548294	0.711085462	8.87E-07	0
gene-LOC114959371	0.74209333	1.95E-13	0.545759388	5.72E-08	0.585283679	3.06E-09	0.427219195	3.06E-05	1.253743239	1.32E-37	1
gene-LOC114959372	-0.340475069	0.01119215	-0.468167506	0.000111828	-0.512241348	1.10E-05	-0.251460873	0.050543387	-0.758908836	1.52E-06	0
gene-LOC114959373	-0.430766301	0.01944558	0.07754701	0.741143093	-0.839670782	8.45E-08	-0.721181709	6.91E-06	-2.865078626	7.53E-28	0
gene-LOC114959374	-0.416661359	0.041332699	-0.023460698	0.935654748	-0.346416019	0.063409657	-0.160756248	0.460491349	-2.705588749	3.70E-16	0
gene-LOC114959375	-0.339586629	0.067778914	-0.447221366	0.006908672	-0.756323567	8.15E-07	-0.383967411	0.020201108	-0.237147519	0.296042996	0
gene-LOC114959376	0.812890614	5.03E-18	1.200370244	3.09E-41	1.496737349	5.84E-67	1.160185401	7.29E-39	0.85501336	1.54E-13	0
gene-LOC114959377	-0.136479164	0.607781048	-0.179983312	0.431753687	0.248500968	0.198877855	0.046552417	0.858826974	0.246820625	0.35303995	1
gene-LOC114959378	-0.470765164	2.88E-06	-0.506237688	1.47E-07	-0.608880834	5.05E-11	-0.632072977	2.21E-11	-2.107517146	5.46E-32	0
gene-LOC114959379	-0.539071651	0.010312233	-0.32821056	0.118397042	-0.22530062	0.288414879	-0.257827929	0.226295951	-0.685035616	0.016087397	0
gene-LOC114959380	-0.190195075	0.00959089	-0.123079607	0.094620464	-0.051232369	0.529958543	-0.174081175	0.01069099	-0.05440005	0.622275262	0
gene-LOC114959381	-0.528065742	0.043571474	-0.639115934	0.00735218	-0.619278835	0.006336953	-0.287805741	0.265049327	-1.22652924	0.001037261	0
gene-LOC114959382	-0.301218749	0.17558821	-0.044457769	0.871842271	-0.34443642	0.068603449	-0.23727732	0.250632419	0.714548103	0.000504243	0
gene-LOC114959383	0.956314647	0.023041784	2.099759028	1.25E-09	1.186234411	0.001143223	0.67911301	0.099473429	2.699106983	3.95E-14	0
gene-LOC114959384	0.514983486	0.140644613	1.017271369	0.000294733	0.158090354	0.682162208	0.112460032	0.785610133	3.490490462	5.19E-42	0
gene-LOC114959385	-0.235257523	0.264969564	-0.135711851	0.52785052	0.240687196	0.167786107	-0.01776018	0.944008079	1.235972851	2.39E-13	0
gene-LOC114959386	0.052702937	0.790816917	-0.03344332	0.856231662	-0.198881301	0.129528362	-0.396646465	0.000907875	0.806970723	7.79E-13	0
gene-LOC114959387	0.0589977	0.733961217	-0.1685935	0.178169099	-0.510384765	1.03E-06	-0.74301387	5.98E-13	0.708312832	1.22E-11	0
gene-LOC114959388	-0.233225194	0.022381801	0.437631435	3.62E-07	0.419450874	7.62E-07	-0.069580205	0.546477357	0.657878593	3.65E-13	0
gene-LOC114959389	0.15992423	0.386538851	0.541815302	5.76E-05	0.097926819	0.576704357	-0.696324355	1.34E-07	-0.873526744	1.83E-10	0
gene-LOC114959390	0.383446178		-0.570437985	0.542352663	0.378966087	0.644160412	0.392485928	0.639605179	2.361815381	0.000212574	0
gene-LOC114959392	-0.107764797	0.477025177	0.036380727	0.825248219	0.184935679	0.114098328	-0.417929327	9.88E-05	-0.453723424	0.000275266	0
gene-LOC114959393	-0.295752695	0.041099365	-0.155129949	0.303278155	-0.03297818	0.854804392	-0.097271102	0.537998473	0.418949838	0.006175158	0
gene-LOC114959394	0.271289751	1.22E-07	0.71880958	3.14E-54	0.699150301	1.53E-52	0.374945626	4.62E-15	0.334621934	1.04E-08	0
gene-LOC114959395	0.047652674	0.716057123	0.0612833	0.583386686	0.238167717	0.00374487	0.447724677	8.93E-09	1.093248149	4.16E-40	0
gene-LOC114959397	0.227220405	0.120033521	0.365759031	0.002941254	0.344701927	0.003907769	0.250642663	0.052016842	0.55846708	0.000124515	0
gene-LOC114959398	-0.147951972	0.37354729	-0.27820045	0.03889992	-0.252842101	0.053183297	0.110847786	0.468413276	-0.688427181	4.24E-05	0
gene-LOC114959399	-0.350610434	0.113174526	-0.393280836	0.050865455	0.052284323	0.837548606	-0.017166959	0.951146509	0.559592392	0.014344177	0
gene-LOC114959400	-0.400204041	0.112806017	-0.60867542	0.005140662	-0.489924406	0.023354942	-0.297782776	0.211689436	-0.593204417	0.044016681	0
gene-LOC114959401	-0.193603891	0.267274275	-0.017100247	0.939390947	0.028152003	0.888874193	-0.136588543	0.407217705	0.162562619	0.408937094	0
gene-LOC114959402	0.018529907	0.961963292	-0.080370521	0.785148442	-0.357790545	0.097258041	-0.431593076	0.046734647	0.843455999	0.00028754	0
gene-LOC114959403	-0.322562013	0.00291439	-0.953692407	1.92E-23	-0.705550621	6.55E-14	-0.630337013	4.55E-11	0.902155493	2.93E-20	0
gene-LOC114959404	0.189136716	0.524583812	-0.03048976	0.930742157	-0.565482439	0.010851784	-0.719522846	0.001434015	-1.490027071	0.000286816	0
gene-LOC114959405	0.069581762	0.701728059	-0.410107611	0.000652172	-0.822804257	2.97E-13	-0.804775209	2.62E-12	-1.716477295	1.08E-18	0
gene-LOC114959406	0.046175987	0.817753394	-0.020747791	0.913878343	-0.208113504	0.104668543	-0.260130767	0.040753523	-0.803738499	2.14E-05	0
gene-LOC114959407	0.224423828	0.102333996	-0.050271121	0.768194444	-0.020822155	0.906739032	-0.30530397	0.011363729	-1.360148149	1.12E-16	0
gene-LOC114959408	-1.145329147		-0.41429576	0.586835846	0.05829409	0.945116064	0.171122456	0.825828192	-3.722896479	0.007612291	0
gene-LOC114959410	-0.072765862	0.836006447	0.169818196	0.514814985	-0.091405896	0.738634469	-0.272995424	0.250985195	-0.599992371	0.062525457	0
gene-LOC114959412	0.05428452	0.929571811	-0.442456721	0.263874866	0.051758817	0.915307953	-0.109560938	0.811378397	1.319610171	0.000120996	0
gene-LOC114959413	-0.445412022	0.3405726	-0.318913454	0.484886139	-0.391313043	0.349172956	-0.570567366	0.15576067	-0.900122205	0.077253276	0
gene-LOC114959415	-0.126499537	0.377734452	-0.241399768	0.037960833	-0.195133706	0.086984877	-0.289984855	0.008882061	-0.508056478	0.001169708	0
gene-LOC114959416	0.186889708	0.204473564	0.01614168	0.934479305	-0.031347931	0.85757812	0.167450563	0.214012502	0.596050288	2.67E-06	0
gene-LOC114959417	0.013749562	0.937224587	0.296649303	0.000942697	0.730218491	2.98E-19	0.071409522	0.532026452	0.397607705	2.96E-05	0
gene-LOC114959418	0.263936061	0.061878137	-0.044602494	0.81246608	-0.568125003	3.01E-06	0.152405699	0.282097947	0.376283048	0.018751726	0
gene-LOC114959419	-0.001831989	0.996152167	0.203329116	0.394966527	0.555243323	0.003552301	0.522463259	0.007430381	1.289791736	5.62E-12	0
gene-LOC114959420	-0.315941353	0.003778621	-0.421851675	2.55E-05	0.000971721	0.996123011	-0.107084858	0.370265146	0.398103649	0.000814335	0
gene-LOC114959421	-0.162404434	0.637728353	0.632911115	0.004023252	-0.05878845	0.858742388	-0.025973027	0.941397168	0.462216409	0.147733954	0
gene-LOC114959422	-0.252765352	0.105873042	-0.282518482	0.044608023	-0.750841246	1.40E-09	-0.782538923	4.78E-10	-2.737373407	1.21E-35	0
gene-LOC114959423	0.006860657	0.972736831	0.098456495	0.433253258	0.118915681	0.293881224	0.003481714	0.982545909	-1.335500927	4.29E-14	0
gene-LOC114959424	0.28678072	0.000822736	0.319588585	6.23E-05	0.120971446	0.182382305	0.300372708	0.000165676	-0.257962006	0.008924785	0
gene-LOC114959425	-0.996092675		0.232674475	0.895924518	-0.860756214	0.557450289	-1.590193925	0.263821604	-1.014935543	0.571865045	0
gene-LOC114959426	0.276895795	0.376508721	1.657738318	8.11E-15	0.422108681	0.091209016	0.66767997	0.004480866	0.473086022	0.094854093	0
gene-LOC114959427	0.026361177	0.983604339	-0.46562208	0.595242114	-0.000433216	1	0.377568647	0.651479111	1.807559096	0.005305329	0
gene-LOC114959428	-0.361734842	0.18952636	-0.202898581	0.473316258	-0.522255115	0.022137219	-0.471235667	0.046854706	-1.242120798	0.000570449	0
gene-LOC114959429	-0.48019903	0.00150442	-1.186853149	2.26E-17	-1.762410063	3.71E-36	-0.876684204	1.52E-10	-1.128876636	9.59E-09	0
gene-LOC114959431	0.019586271	0.937224587	-0.259187501	0.066835228	-0.052087642	0.768637388	-0.177069539	0.232133819	-0.257464717	0.13319083	0
gene-LOC114959433	0.098772279	0.576551691	-0.078059713	0.641651232	-0.432171589	0.000313192	-0.230488133	0.082448136	-1.812990943	7.70E-20	0
gene-LOC114959434	-0.849753827		-0.431492585	0.512413678	-1.057486462	0.055226876	-0.773323522	0.184944326	-2.54009427	0.034772484	0
gene-LOC114959435	0.327015895		0.714757698	0.255191401	0.450756656	0.494053121	0.243365777	0.74887881	1.100602829	0.14026035	0
gene-LOC114959436	1.468218477		2.277084536		1.337204893		1.609564089		1.433526304		0
gene-LOC114959437	-0.095346235	0.892554126	-0.557827707	0.226609297	-0.735737547	0.080461941	-0.996260892	0.017713019	-1.841312024	0.008057782	0
gene-LOC114959438	0.093159873	0.615143653	-0.134879493	0.39585194	0.369180041	0.002144599	0.206741282	0.130761367	-0.021035706	0.927726027	0
gene-LOC114959440	-0.163939626	0.70636674	-0.534826849	0.088757886	-0.010531244	0.981729315	-0.252083245	0.467799283	-0.151926495	0.729442936	0
gene-LOC114959441	-0.346475061	0.087456348	-1.013998719	8.44E-09	-0.725445844	1.40E-05	-0.761239566	9.02E-06	-0.330269782	0.205538345	0
gene-LOC114959442	0.038574748	0.930247555	0.452497684	0.061915249	-0.508582747	0.03726752	-0.190676698	0.514429179	-0.778026339	0.037168348	0
gene-LOC114959443	-0.808285742	0.501088866	-0.639575283	0.573347123	-0.415977149	0.718370743	-0.411127297	0.725721802	-1.344577086	0.141426011	0
gene-LOC114959444	-0.106914402	0.770048919	-0.426951309	0.090266854	-0.364043056	0.143048943	-0.213896049	0.44234866	-0.964177449	0.001578055	0
gene-LOC114959445	-0.108898892	0.80744436	-0.579089593	0.042433541	-0.082966761	0.829654132	-0.01619549	0.96877742	-0.038832608	0.913912117	0
gene-LOC114959447	-0.439337005	0.283467329	-0.934807553	0.005408237	-1.850977217	1.14E-08	-1.748507718	1.18E-07	-1.275297606	0.004953085	0
gene-LOC114959448	-0.214998781	0.311924638	-1.437223397	6.64E-18	-1.452704681	1.75E-19	-0.775465878	1.64E-06	-0.587764163	0.006826834	0
gene-LOC114959450	0.065714065	0.908527219	-0.361304722	0.331772285	-0.786040455	0.012408567	-0.24173041	0.534742159	0.17942545	0.659706607	0
gene-LOC114959451	0.210545455	0.172216743	0.503794366	3.64E-05	0.308689158	0.015428447	0.115637758	0.456555778	-0.921949307	1.66E-10	0
gene-LOC114959452	0.019287605	0.988457372	-0.227634393	0.824398668	-1.715424004	0.016508413	-0.293185283	0.756064165	0.131906042	0.888788429	0
gene-LOC114959453	-0.196034683	0.486820583	-0.380432229	0.092852385	-0.524890552	0.011112261	-0.456619691	0.034153235	-0.754536356	0.014303384	0
gene-LOC114959454	0.313025756	0.137382582	0.463301801	0.009718303	0.6781443	3.90E-05	0.371973463	0.042305117	0.681753486	0.000412822	0
gene-LOC114959455	0.168377269	0.326572255	-0.027875876	0.894956831	-0.234807825	0.101900913	-0.340926741	0.014532606	0.008460607	0.971789053	0
gene-LOC114959456	0.22951564	0.041137496	0.45319048	1.44E-06	0.781998421	7.83E-19	0.579610707	2.07E-10	0.449581108	4.83E-05	0
gene-LOC114959457	0.44018133	0.000379374	0.59897331	1.11E-07	0.570287463	2.16E-07	0.753032942	4.33E-12	-0.199563897	0.319744662	0
gene-LOC114959458	0.131995117	0.496454149	0.061303109	0.762587443	0.021846007	0.918746318	-0.036957578	0.857761727	0.141214483	0.480455648	0
gene-LOC114959459	0.283234052	0.530865939	0.198392631	0.653269025	1.072689575	0.000278874	0.45479836	0.200939229	0.022019225	0.970626604	0
gene-LOC114959460	-0.103115812	0.635103413	0.000127895	1	0.126979584	0.45439083	-0.070940219	0.718873911	0.708136979	9.07E-05	0
gene-LOC114959461	-0.027235442	0.85613342	-0.068553537	0.54606387	0.059697462	0.576728056	0.094238435	0.351729932	0.045308608	0.749380753	0
gene-LOC114959462	-0.442341916	1.07E-07	-0.492319557	7.18E-10	-0.537675247	4.57E-12	-0.783712096	2.00E-23	-1.563106466	8.50E-39	0
gene-LOC114959463	0.348000427		-0.503108678	0.49571444	-0.640660982	0.334186154	-0.76577221	0.255553516	0.404178767	0.633577423	0
gene-LOC114959464	0.059083478	0.933546033	-0.281549243	0.587183713	-0.870475089	0.029831198	-1.014495658	0.015400834	-1.50504777	0.025459432	0
gene-LOC114959465	0.708744401	0.090522489	1.381432408	3.86E-05	1.817562214	7.77E-09	0.341066745	0.443303583	1.294870366	0.00171626	0
gene-LOC114959466	0.27659156	0.162827242	0.275233593	0.129320296	-0.017087804	0.947212456	0.085336757	0.700314187	0.094335027	0.716125629	0
gene-LOC114959467	-0.312166397	0.003999146	-0.616799983	2.48E-10	-0.782783127	1.09E-16	-0.656971082	8.21E-12	-0.780440877	7.49E-09	0
gene-LOC114959468	-0.027462278	0.94467779	0.813737682	2.35E-05	-0.155134832	0.542717924	-0.162329712	0.532465439	-1.342064079	2.56E-05	0
gene-LOC114959469	-0.222836114	0.122745143	-0.638954547	1.27E-07	-0.334785075	0.004971916	-0.004980686	0.978249118	1.02291388	8.73E-16	0
gene-LOC114959470	-0.686365022	0.042305499	-0.271177708	0.44826732	-0.101193416	0.789931865	0.136892641	0.707377688	-0.388083058	0.435754989	0
gene-LOC114959471	-0.082636176	0.615822034	-0.345394441	0.002395266	-0.430493704	6.64E-05	-0.274398446	0.017583128	-0.378594274	0.004826786	0
gene-LOC114959472	0.825099738	2.77E-06	1.058527692	1.23E-10	-0.185267692	0.377796798	-0.29812956	0.127337259	-0.766823711	8.33E-05	0
gene-LOC114959473	0.327479509	0.007075959	0.44300277	4.68E-05	0.696850739	4.08E-12	0.502606326	1.98E-06	-0.859639083	1.98E-06	0
gene-LOC114959474	-0.153042421	0.277963242	-0.047635187	0.766511202	-0.104783792	0.426159444	0.016525239	0.922123066	-0.306176621	0.035965703	0
gene-LOC114959475	0.076959569	0.571870947	-0.071824656	0.567476453	-0.955673325	1.73E-26	-0.452232144	8.73E-07	-0.28519103	0.022849438	0
gene-LOC114959476	-1.293518931	2.62E-71	-2.281036126	2.55E-197	-2.636304473	5.94E-262	-2.490298649	4.62E-233	-2.490113874	5.20E-114	1
gene-LOC114959477	-0.260711417	0.05106757	-0.844510672	1.40E-13	-0.990980144	3.45E-19	-0.838757946	8.59E-14	-0.337643977	0.034760293	0
gene-LOC114959478	-0.926272117		-1.395510138		-1.79242795		-2.43151092		-0.891670691		0
gene-LOC114959479	-0.461385584		0.465683213		1.102109051		0.545106199		0.132569241		0
gene-LOC114959480	0		3.548364182		2.488651792		2.603354022		3.317955851		0
gene-LOC114959481	-0.440632462		-0.935286604		0.015569724		0.462096584		-0.850869906		0
gene-LOC114959482	3.582823432		1.861945177		3.417436003		2.656116582		3.298572211		0
gene-LOC114959483	0.531922744		-1.829529214		1.2198093		-1.972228724		-0.432387346		0
gene-LOC114959484	0.470690998		0.902044017		0.274551443		0.995109556		-1.529538917		0
gene-LOC114959485	0.019804053	0.98043591	0.369704741	0.45163333	0.261727762	0.594769096	-0.306049791	0.55438487	-1.057681995	0.161095502	0
gene-LOC114959486	-0.246504544		-0.390357911	0.644354712	-1.229068773	0.079060594	-1.045340165	0.151775379	0.577894101	0.49957814	0
gene-LOC114959488	1.374908753		1.222648355	0.162688721	1.380536778	0.087592727	1.39156263	0.092080971	1.009903886	0.396431327	0
gene-LOC114959489	-3.546732198		0.719199464		-1.752964443		0.298067823		-1.094835449		0
gene-LOC114959491	0.423039698		-0.154898549		-0.231760079	0.874156004	-0.073859534		0.434382174	0.775562328	0
gene-LOC114959492	-0.818668019		-0.258194875		-0.71229249		0.307304887		0.90715003		0
gene-LOC114959493	-0.762438564		0.867167906		0.164486643		0.321390738		0.849044238		0
gene-LOC114959494	0.026206837		0.308018676	0.676914579	0.575899178	0.336900184	-0.304023429	0.684145215	-1.19032687	0.305345348	0
gene-LOC114959496	-0.073104387	0.875731244	-0.105928354	0.784330717	-0.574916394	0.03926941	-0.064205504	0.867141367	-2.117072995	0.000837742	0
gene-LOC114959497	0.187116438	0.096214481	0.284538771	0.003032498	0.818274111	3.28E-22	0.768103711	3.07E-19	1.69040668	4.27E-78	0
gene-LOC114959498	-0.046543251	0.843094161	0.311328158	0.026901792	0.516472859	4.36E-05	0.21764403	0.14103669	1.084999918	2.99E-15	0
gene-LOC114959499	-0.346016229	0.063620892	-1.257174863	3.48E-14	-0.329190555	0.046052659	-0.627721169	8.49E-05	0.25182458	0.247525675	0
gene-LOC114959500	0.150163417	0.506234305	1.520518327	7.88E-26	1.143411081	4.15E-15	0.747217422	8.83E-07	1.997632699	1.64E-41	0
gene-LOC114959501	-0.305441745	0.529805687	-0.03999963	0.942482879	-0.603101759	0.104964333	-0.372205939	0.364200425	-1.582266821	0.021353757	0
gene-LOC114959502	0.23189534	0.0073436	0.192750285	0.020653492	0.047430778	0.647828584	0.140494917	0.105560336	-0.304974816	0.000614022	0
gene-LOC114959503	0.16853765	0.171109542	-0.076434638	0.567078557	-0.525968744	3.04E-08	-0.216294057	0.041686984	-0.987803325	4.34E-20	0
gene-LOC114959504	-0.399978021	2.82E-06	-0.34845809	2.62E-05	-0.275463649	0.000712549	-0.194967804	0.024757432	-0.274579328	0.016462176	0
gene-LOC114959505	-0.095713054	0.878495669	0.110632054	0.833276133	-0.15588089	0.741148861	-0.11821826	0.81177404	-2.018648084	0.003063612	0
gene-LOC114959506	0.218248688	0.045053626	0.279921951	0.00368045	0.434734757	8.80E-07	0.113103995	0.312300304	0.716549041	3.20E-12	0
gene-LOC114959507	-0.902846956	0.026844943	-0.646818843	0.097885622	-0.527697466	0.163410279	-0.126352627	0.790322737	-0.903044254	0.114586579	0
gene-LOC114959508	-0.486276104		-0.929218679	0.344403941	-0.815426556	0.37618419	-1.15165798	0.217196996	0.069713643	0.957923263	0
gene-LOC114959509	1.121542228		-0.143593898		-0.043938843		0.522512293		2.539226824		0
gene-LOC114959510	-1.062808393		0.569872166		-0.140131774		1.033452444		-0.099940258		0
gene-LOC114959511	0.016051126	0.975129398	0.168054432	0.619049746	-0.186219603	0.555191513	-0.407393413	0.144197985	2.009842491	2.86E-18	0
gene-LOC114959512	0.012169991	0.963492192	0.30763903	0.030328139	0.447732218	0.00061785	0.023236512	0.910041055	-0.102836974	0.565500163	0
gene-LOC114959514	0.861480187	6.39E-17	1.720038424	2.74E-73	1.677517269	2.68E-71	1.027863385	2.26E-25	1.63915576	4.58E-46	0
gene-LOC114959515	-0.128080592	0.180803762	-0.440178662	4.48E-09	-0.194908951	0.013070618	-0.517608525	2.35E-12	0.257508183	0.004047773	0
gene-LOC114959516	-0.228647735	0.331233578	-0.345928496	0.084180351	-0.116585992	0.6068271	-0.336329021	0.085783466	0.408779863	0.077631095	0
gene-LOC114959517	0.35444523	0.021047108	0.459055955	0.000806473	-0.523770906	0.000112429	-0.979265345	3.07E-13	1.491251595	9.23E-31	0
gene-LOC114959519	-0.15230885	0.851851178	-0.428215812	0.489278244	0.576469599	0.248927635	0.018246069	0.979807622	0.504837616	0.448161301	0
gene-LOC114959520	-0.100760829	0.524566905	-0.09005805	0.539393495	-0.279123544	0.013859469	-0.074684545	0.606612102	-0.333017911	0.026340635	0
gene-LOC114959521	-2.554062225		-1.499316338		-1.02716136		-2.60380217		-0.102184503		0
gene-LOC114959522	-0.174302594	0.556233198	-0.13283048	0.636149751	0.120139382	0.646979363	-0.080862996	0.777180803	-0.023671288	0.946117537	0
gene-LOC114959523	0.290032475		1.183887167	0.03680868	-0.107242362	0.900556929	-0.629445018	0.376113612	-1.392820097	0.219908467	0
gene-LOC114959524	0.178328166	0.574466597	0.376048023	0.118765124	0.898172695	9.00E-06	1.122788367	2.06E-08	1.400662139	1.30E-10	0
gene-LOC114959525	1.134167821	3.14E-24	2.447194825	4.46E-116	1.756712123	4.11E-60	0.961189549	3.63E-18	0.835737756	6.36E-13	0
gene-LOC114959526	1.61045733	4.44E-17	2.311510679	6.73E-37	1.829454556	1.95E-23	1.160028718	2.10E-09	4.265464652	1.91E-122	1
gene-LOC114959527	-0.24401046		-0.156917235	0.909853259	0.371965731	0.731152286	1.04918595	0.235011111	1.108865028	0.321222015	0
gene-LOC114959528	0.070243213	0.600648524	-0.273270008	0.004107612	-0.959605576	1.02E-27	-0.729756053	2.41E-16	-1.225135544	1.05E-18	0
gene-LOC114959529	-0.544964873		-0.471714442		-0.060342065		0.478470182		-0.985066784		0
gene-LOC114959530	-0.899968191		-1.768797961		-1.11318689		1.010485375		0.590123836		0
gene-LOC114959531	0.775415027		-0.016242495		1.353267955		2.052902089		1.380898255		0
gene-LOC114959532	-0.450786969		-0.035871768		0.246868671		-0.742888461		-1.665880041		0
gene-LOC114959535	-0.287862422	0.053982875	-0.257979041	0.066706646	-0.151744297	0.298655589	0.197543644	0.154517459	-1.672545649	1.30E-12	0
gene-LOC114959536	-0.283559041	0.266581184	-0.897573453	1.54E-05	-2.022542136	2.44E-20	-2.145542688	1.57E-20	-1.066637517	0.001518742	0
gene-LOC114959537	0.089954272	0.775943787	-0.228190145	0.342978501	0.554852381	0.00320725	0.130105623	0.606223795	1.186428741	1.53E-09	0
gene-LOC114959538	0.103365053		-0.078164787		0.870200782		0.615694199		1.152174078		0
gene-LOC114959539	0.109373618	0.835374629	0.015577555	0.977388336	-0.238608498	0.53821084	0.154791713	0.708555369	-0.118031653	0.828232017	0
gene-LOC114959540	-0.309315112		-0.236208959	0.770319384	0.063995952	0.938308251	-0.149716109	0.851450066	-1.6933988	0.181436537	0
gene-LOC114959541	-0.045981649	0.741475834	-0.312194362	0.000455924	-0.23545254	0.007607243	-0.173744559	0.065646886	0.396956628	0.000117853	0
gene-LOC114959542	-0.050838839	0.721748745	-0.208593601	0.032833682	-0.236881868	0.009822696	-0.060008708	0.612390311	0.823418299	1.51E-17	0
gene-LOC114959543	-0.385750518	0.004309605	-0.528394946	1.98E-05	-0.348259106	0.0048452	-0.430798979	0.000503597	-0.828444178	1.27E-06	0
gene-LOC114959544	-0.217147459	0.574726257	-0.568650886	0.054578573	-1.101709611	4.27E-05	-0.777632073	0.005359925	-0.949504662	0.023018627	0
gene-LOC114959545	-0.750391996	0.010679629	-0.473068563	0.105608797	-0.483800807	0.083190696	-0.511466003	0.070733987	-0.476351191	0.177884765	0
gene-LOC114959546	0.058656215		0.54957653		-0.753310967		-0.51515238		-0.717902454		0
gene-LOC114959547	-0.00682356	0.972758202	0.051974258	0.712613187	0.008756515	0.955361684	-0.062244456	0.636229303	-0.175737976	0.208405675	0
gene-LOC114959548	0.597980978	7.86E-09	0.68784643	3.96E-12	1.01678161	2.95E-27	0.90531535	3.87E-21	1.205901593	4.85E-27	0
gene-LOC114959549	0.664830607		0.369540635		0.242315226		-0.637415652		1.049346035		0
gene-LOC114959550	0.246135428	0.072553937	0.055893809	0.741283868	-0.448826663	9.17E-05	0.023917714	0.892947276	-0.109831866	0.489210752	0
gene-LOC114959551	0.959232253	0.008679933	0.483085942	0.234625358	-0.438618195	0.312402291	-0.224940395	0.647074483	2.074599526	3.70E-09	0
gene-LOC114959552	0.179687514		0.804521488		-0.019852849		-0.04730382		0.086556687		0
gene-LOC114959553	-0.001267211		-0.242373535		-0.111171363	0.940193224	-0.009362614		0.065264068	0.969921034	0
gene-LOC114959555	-0.078479946	0.660189306	-0.098208646	0.523013645	-0.438035287	0.000140711	-1.455136175	3.60E-33	-3.674719784	7.30E-23	1
gene-LOC114959557	-0.063811138		-0.887111236		0.946039844		0.357343647		0.510030258		0
gene-LOC114959558	-0.43082888		-0.617579333	0.525759752	-0.204616588	0.839917208	-0.485467946	0.608601576	-1.04585531	0.463746266	0
gene-LOC114959559	-1.901042506		-0.55050197		0.118838047		-1.0222663		-0.337671926		0
gene-LOC114959561	0.494235857		0.754815749	0.293312178	0.603428774	0.399059248	0.270666422	0.753568346	-0.111931871	0.930143913	0
gene-LOC114959563	-0.585443827		0.201451174		-0.620938649		-1.05489027		-1.329567507		0
gene-LOC114959564	1.430363553	0.006345995	3.005978	1.28E-12	3.337782603	5.05E-16	2.12728299	1.72E-06	3.702880579	1.18E-16	0
gene-LOC114959565	0.135426877	0.455871035	0.201482093	0.179314093	-0.374437976	0.005452075	-1.22155403	6.94E-19	-2.306982963	1.29E-14	0
gene-LOC114959566	1.135622061	1.36E-08	1.230252344	1.41E-10	0.355083496	0.111670944	-0.515003626	0.019641712	-0.124458293	0.685026632	0
gene-LOC114959567	-0.232720891	0.689096902	-0.509535301	0.256490487	-1.647914382	1.60E-05	-2.130999849	8.21E-08	-2.896679409	4.39E-05	0
gene-LOC114959568	-0.273339631	0.61297494	-0.037158989	0.950710211	0.848519821	0.018215615	-0.076862124	0.887447782	-4.130737812	0.000181967	0
gene-LOC114959569	1.783122308		1.237153446		1.493762027		0.548525516		0.438445776		0
gene-LOC114959570	0.951344438		0.689855327	0.54252848	1.558267558	0.064152337	0.627468691	0.564274983	0.175550018	0.919920851	0
gene-LOC114959571	0.862863473		2.062638886		0.713793282		1.322213245		0.465749099		0
gene-LOC114959572	0		0		1.688823252		1.471075333		3.325189747		0
gene-LOC114959573	0.326831613	0.06989464	-0.067401336	0.770284946	-0.399229688	0.013276499	-0.217368259	0.231320398	-0.71561786	0.001408746	0
gene-LOC114959574	-0.052649827	0.705639376	0.293446552	0.00091876	0.239977247	0.006628955	-0.048163354	0.68980939	-0.677684042	2.24E-09	0
gene-LOC114959575	-0.55803977	0.000134638	-0.566621287	4.91E-05	-0.179540041	0.238650539	0.053336948	0.775538406	0.049039389	0.833661824	0
gene-LOC114959576	0.118540577	0.061740315	0.445333484	3.55E-19	0.535803982	6.97E-29	0.547026283	2.18E-29	-0.043870729	0.629500317	0
gene-LOC114959577	-0.122164938	0.354456591	0.130265141	0.263024074	0.734176806	2.65E-17	0.422579964	5.23E-06	-0.659968378	5.89E-06	0
gene-LOC114959578	-0.066087716	0.893790912	-0.214812126	0.554607746	-0.384167777	0.211771654	0.061140473	0.878457178	-1.484452312	0.002335839	0
gene-LOC114959579	-0.418341475	0.13165985	-0.366033943	0.159741132	-0.089586974	0.775581209	0.023506649	0.946994028	-0.315250879	0.306885203	0
gene-LOC114959580	0.195193252		0.073640608		0.008391813		-0.046934718		-0.964034241		0
gene-LOC114959582	0.052695674		0.129518267	0.870681684	-1.202373106	0.047540309	0.857369419	0.103280453	-1.840416503	0.141654943	0
gene-LOC114959583	-0.028167385	0.947253815	-0.259567917	0.338131078	-0.711134278	0.001491211	-0.489086239	0.039586379	-0.116884654	0.755438504	0
gene-LOC114959585	-0.320012333	0.017526482	-0.386525248	0.001729385	0.111272735	0.428351065	-0.039254203	0.817021477	-0.049308977	0.805530126	0
gene-LOC114959586	-0.154602529	0.29241938	-0.077714575	0.613643495	0.011558323	0.947457995	0.121200841	0.362355804	-0.058904901	0.76864426	0
gene-LOC114959587	-0.500040769	0.000263119	-0.797022927	6.86E-10	-0.642613546	2.11E-07	-0.391158036	0.002768161	0.652555444	6.68E-06	0
gene-LOC114959588	-0.059335718		-0.391391395		-3.941478911		-0.584490382		-0.319253208		1
gene-LOC114959589	-0.219524957	0.086054807	-0.077926069	0.589912026	0.059962772	0.668511188	-0.116345904	0.367327524	-0.184433684	0.225180772	0
gene-LOC114959590	-0.608535958	0.027643742	-0.585746764	0.023414706	-0.664131341	0.006392298	-0.553308514	0.02956307	-0.145437783	0.69540938	0
gene-LOC114959591	-0.011790156	0.967729132	-0.096110194	0.631704098	0.530043571	0.000201797	0.242876221	0.135982849	0.883489057	2.25E-10	0
gene-LOC114959592	0.680236791	0.000774299	0.470334805	0.022053365	0.649369469	0.000492831	0.758003053	4.59E-05	0.973206976	1.49E-05	1
gene-LOC114959593	-0.337683717	0.001827028	-1.005712677	5.67E-24	-1.164202855	4.56E-33	-0.850732748	2.74E-18	-0.315991295	0.020366399	0
gene-LOC114959594	0.069814586	0.851824054	0.296477968	0.225640077	0.232106051	0.338627202	0.420186419	0.055322241	-0.464276424	0.242603034	0
gene-LOC114959595	0.919920993	8.00E-10	1.071312485	7.34E-14	-0.330883887	0.04781566	-0.300675881	0.084738111	0.827673194	1.42E-06	0
gene-LOC114959596	0.518743663	1.48E-05	0.601410214	8.65E-08	0.813508507	2.97E-14	0.630566824	1.30E-08	1.034318834	9.32E-17	1
gene-LOC114959597	0.037160056	0.842313989	0.010666821	0.952613976	0.191295228	0.095423995	0.015058828	0.927948598	0.001831681	0.991885416	0
gene-LOC114959600	0.507320657	0.033206623	0.574211532	0.00776643	0.296844892	0.208224326	0.227178336	0.376179687	0.037018842	0.929303509	1
gene-LOC114959601	-0.545281148	0.000765485	-0.713228722	2.83E-06	-0.656331572	6.75E-06	-0.354681328	0.0238215	-1.226148918	7.28E-07	0
gene-LOC114959602	-0.297474063	0.400304187	-0.820121403	0.003186445	-1.439541989	6.54E-08	-1.025972805	0.000148989	-0.961027534	0.014608947	1
gene-LOC114959603	-0.104958982	0.327789714	-0.469560461	2.20E-09	-0.72105239	2.19E-21	-0.699814613	7.67E-20	0.265357723	0.002238825	0
gene-LOC114959604	-0.36973631	0.193595527	-0.238908956	0.39848539	-0.413032718	0.089154386	-0.232703058	0.395784248	-0.570243552	0.097212779	0
gene-LOC114959605	0.255473682	0.087925437	0.457645514	0.000215338	0.681879525	1.35E-09	1.132761721	1.36E-25	1.613774419	6.61E-35	0
gene-LOC114959606	0.260650267	0.140129012	0.659876679	1.80E-06	0.651251192	1.30E-06	0.196248508	0.243239712	0.541259154	0.00281901	1
gene-LOC114959607	-0.672060532	0.000764858	-0.684791041	0.000306365	-0.393196265	0.037849739	-0.461278474	0.015784811	-0.467217575	0.093123418	0
gene-LOC114959608	-0.073300474	0.624674186	-0.142690124	0.227902883	-0.185902094	0.08226034	-0.17002207	0.127687671	0.61282669	6.55E-08	0
gene-LOC114959609	0.524411905	0.03772007	1.12229625	6.11E-08	0.967445023	2.58E-06	0.616470416	0.005805076	1.862451993	3.36E-17	0
gene-LOC114959610	0.111547378	0.600031192	0.190362174	0.265248722	0.257744849	0.091722886	0.21470708	0.185334632	0.078868097	0.733890842	0
gene-LOC114959611	0.137287748	0.524878149	-0.04997424	0.828763431	-0.252676112	0.12869362	-0.62116465	2.91E-05	-1.647425409	1.45E-23	0
gene-LOC114959612	-0.782211851	0.13340621	-1.059539152	0.019477671	-1.405004472	0.000999976	-1.029182095	0.021935701	-1.098648185	0.021014621	0
gene-LOC114959613	-0.110718669	0.660893762	-0.145325022	0.500881324	0.399543084	0.01372166	0.281744652	0.111881066	0.898272692	6.69E-07	0
gene-LOC114959614	-0.061278068	0.58495798	0.485065208	8.04E-12	0.282471283	0.000107381	0.012094597	0.918240143	-0.292127914	0.002124423	1
gene-LOC114959615	0.078883128	0.465990271	0.21488113	0.007338121	0.332816351	6.30E-06	0.107163523	0.231237004	0.284853824	0.001378994	0
gene-LOC114959616	-0.025774684	0.925131604	-0.017093391	0.942370491	-0.093121353	0.616018218	-0.411521608	0.004645016	1.041643957	4.82E-15	1
gene-LOC114959617	0.098466856	0.370311511	0.221200099	0.009347182	0.456123391	1.67E-09	0.421657542	5.01E-08	0.565526745	5.49E-10	0
gene-LOC114959618	0.099654344	0.716456772	-1.123476958	4.72E-10	-1.80149313	2.83E-23	-1.288292194	4.14E-13	-1.56581544	3.96E-08	0
gene-LOC114959619	-0.023931639	0.916745258	-0.214810932	0.120725029	-0.09881913	0.505000781	-0.124248081	0.39929763	-0.274146522	0.167844292	0
gene-LOC114959620	-0.228133576	0.172880851	-0.454954011	0.001048778	-1.231913952	9.15E-21	-0.745883145	2.02E-08	-0.09082443	0.662338473	1
gene-LOC114959621	-0.086504595	0.704648824	-0.430195028	0.004665567	-0.132915929	0.455117918	-0.357515263	0.019664594	-0.25619509	0.184814966	0
gene-LOC114959622	0.74323405	0.21285235	0.791752166	0.140293237	2.029868009	1.53E-06	1.340593816	0.003802861	1.635625469	0.002840602	0
gene-LOC114959623	-0.042658312	0.853019645	-0.126232653	0.452363426	0.172377398	0.24224052	0.261553863	0.059233796	0.237044362	0.154101725	0
gene-LOC114959625	-0.234799117		-0.556573147	0.354333839	-0.643623564	0.243538113	-0.777374494	0.161821766	-2.176689356	0.038526394	0
gene-LOC114959626	0.019677555	0.918471044	-0.764006657	1.12E-14	-0.23110988	0.028511303	-0.015925588	0.919314172	0.086529817	0.540298235	0
gene-LOC114959627	-0.637055407		-0.482934461	0.656579618	-0.676487421	0.482585218	-0.873306268	0.365864387	-1.447938238	0.315056105	0
gene-LOC114959628	0.822654241		0.151003897	0.929429475	0.727627048	0.561043922	-0.419472691	0.782528878	2.293485469	0.032509905	1
gene-LOC114959630	-0.398748948		-1.146152583	0.17369756	-0.621894954	0.452008366	-0.978993461	0.232211061	-1.037050559	0.413486495	0
gene-LOC114959631	-0.818527518		-0.780943937	0.33189323	-1.151180524	0.120499186	0.244698414	0.777761987	-0.422480371	0.707294217	1
gene-LOC114959632	-0.035472682	0.962882375	-0.35960006	0.473316258	-1.117206012	0.005642542	-0.220318804	0.672814581	-0.903808719	0.098929084	3
gene-LOC114959634	1.584904756		1.850261943	0.018139836	1.827837073	0.015909627	1.661049831	0.035367589	1.48523737	0.139381502	1
gene-LOC114959635	0.038983201		0.348536816	0.688896097	0.339441573	0.673237063	0.378956145	0.640369746	0.947930724	0.272806355	0
gene-LOC114959636	-0.060055278	0.649851484	-0.007592278	0.959088269	0.056588767	0.610444493	-0.06017537	0.596527092	0.021656125	0.886938532	0
gene-LOC114959637	0.131217483	0.466620903	0.05418602	0.77743853	-0.392740201	0.002568101	-0.346130967	0.010118002	-1.01521738	1.69E-11	2
gene-LOC114959638	-0.443631445	0.000333372	-0.53845842	3.93E-06	-0.3692825	0.00118379	-0.474561986	3.74E-05	-1.276823779	1.44E-10	0
gene-LOC114959639	-0.082570268	0.572893022	-0.046909254	0.746793062	-0.440678782	5.36E-06	-0.315769306	0.001921847	-0.336359428	0.014996826	0
gene-LOC114959640	0.709556885	0.031774454	0.214597948	0.591992598	-0.033898187	0.942521192	0.393432294	0.246413325	2.413970665	3.32E-18	0
gene-LOC114959641	-0.336589189	0.006629712	-0.653632174	4.04E-09	0.62031836	8.35E-10	-0.247894264	0.037008482	0.165309357	0.277824032	0
gene-LOC114959642	0.081500459	0.918816711	0.232477996	0.693085712	0.308860991	0.552354867	-0.153388838	0.802041802	0.707507288	0.223215652	0
gene-LOC114959644	-0.760109995	0.051089212	-0.928389592	0.00925148	-0.65216964	0.060631944	-0.542694793	0.137898086	-0.97607053	0.066036117	0
gene-LOC114959645	-0.106504469	0.615542206	-0.041722536	0.849933903	0.42166562	0.001977699	0.197507126	0.218219699	0.675330535	8.10E-05	0
gene-LOC114959646	-0.161443202	0.276771463	-0.446413411	0.000169731	-0.225647351	0.061705252	-0.079572735	0.591809195	0.050342218	0.804328205	0
gene-LOC114959647	-0.521980302	0.061420354	-0.751060485	0.002414741	-0.743048752	0.001778772	-1.188078173	7.44E-07	-1.354946138	0.000140437	0
gene-LOC114959648	0.295276643	0.000439507	0.073501628	0.482070565	0.494778697	1.72E-11	0.306959285	8.94E-05	1.155621765	6.89E-45	0
gene-LOC114959649	-0.287542345	0.253155976	-0.545424821	0.009612064	-0.469461598	0.020540808	-0.004900641	0.987786458	-0.365748583	0.235132004	0
gene-LOC114959650	0.191377298		0.023844187	0.981052056	0.641669266	0.307918724	0.021384975	0.980427434	-0.515588234	0.583835902	1
gene-LOC114959651	-0.436035825	0.389203998	-0.576389564	0.191918991	-0.560583981	0.179437629	0.022161687	0.96877742	-0.141002306	0.823937948	4
gene-LOC114959653	1.733258817		0.945464538		0		0		0		0
gene-LOC114959654	-0.166047364	0.166667662	-0.098137044	0.423117805	-0.401183277	2.03E-05	-0.302114024	0.002172442	-1.229990569	3.83E-21	0
gene-LOC114959655	2.30597956		2.088333487		0.639340384		2.602996321		3.318182331		0
gene-LOC114959657	-0.10920022		-0.016241137		0.904787786		-1.120733405		4.498304372		0
gene-LOC114959658											0
gene-LOC114959659											0
gene-LOC114959660	-0.017411414	0.970456514	-0.215900751	0.491914152	0.328230645	0.203941462	0.187980129	0.527197716	0.807718855	0.004284987	0
gene-LOC114959661	0.051669256	0.679210496	-0.085168867	0.408524811	0.172656384	0.037712188	0.256851043	0.001318682	0.218041678	0.048021901	0
gene-LOC114959662	-0.311737797	0.000432357	-0.441727107	7.65E-08	-0.192623875	0.024305776	-0.239134127	0.004988692	0.012213532	0.932112723	0
gene-LOC114959663	-0.258416766	0.105989787	-0.112638837	0.515535343	0.250657905	0.071265629	0.036894011	0.850000387	-1.462621522	1.79E-14	0
gene-LOC114959664	-0.148425917		-0.418124185	0.612264424	-0.952713592	0.171239818	-0.197012534	0.816241386	-0.675871726	0.543962044	0
gene-LOC114959665	0.548089936	0.001827028	1.286398466	3.25E-17	1.700165599	4.33E-30	1.011369738	5.96E-11	-0.356208541	0.065700617	0
gene-LOC114959666	-0.12220286	0.200219232	-0.306196041	7.25E-05	-0.166234571	0.034291506	0.094850914	0.277315863	0.359038497	0.000199158	0
gene-LOC114959667	-0.059612863	0.652293375	-0.08290282	0.457604063	0.043424908	0.710436955	0.157873899	0.095063486	-0.478200657	5.66E-06	0
gene-LOC114959668	-0.822177572	6.65E-05	-1.584572663	1.16E-15	-2.286549446	6.67E-30	-1.177636346	9.83E-10	-2.500964982	2.07E-13	0
gene-LOC114959670	-0.127800223	0.726820407	0.334971899	0.197142864	0.344573065	0.161504925	0.194739032	0.49132483	-0.39578211	0.280402828	0
gene-LOC114959672	0.161906236	0.506161269	0.325349555	0.085403614	-0.202449576	0.31616638	-0.813205407	1.02E-06	-0.555478357	0.001456631	0
gene-LOC114959673	-0.123232	0.401743882	-0.387312804	0.000408213	-0.636227586	6.84E-10	-0.722243721	4.15E-12	-1.786066936	3.52E-32	2
gene-LOC114959674	1.048549284	1.12E-09	0.42799556	0.020597399	-0.187854562	0.370282984	0.017976631	0.948361074	-0.225677158	0.238393019	0
gene-LOC114959675	0.045745344	0.850401657	-0.015799915	0.944813359	-0.496358532	0.000238643	-1.066204943	1.53E-16	-1.036067508	4.78E-15	0
gene-LOC114959676	-0.007319257	0.979314029	-1.016167841	9.16E-15	-2.640605779	3.91E-93	-2.082408306	1.14E-58	-1.746721267	1.02E-35	2
gene-LOC114959677	0.193721998	0.162766077	0.27879324	0.018598167	0.215630892	0.069481189	0.025619392	0.880393226	0.534431011	6.72E-05	1
gene-LOC114959678	-0.051661999	0.768938638	-0.649076843	4.20E-09	-0.379150295	0.000397829	-0.307827701	0.006142239	-0.268259575	0.116363691	0
gene-LOC114959680	-0.173961	0.314217382	-0.276581664	0.05566782	-0.158661657	0.300347273	-0.209852025	0.15788767	-0.534761972	0.001525675	1
gene-LOC114959681	0.042579133	0.743555707	-0.179794579	0.041261725	-0.452789957	4.98E-09	-0.395840288	5.87E-07	0.187811414	0.050731526	0
gene-LOC114959682	-0.286676792	0.031929403	-0.528069086	4.27E-06	1.89E-06	1	-0.164165822	0.220921746	0.144807341	0.312851396	3
gene-LOC114959683	-0.78554836	0.032336001	-0.238424436	0.568237613	-0.310511009	0.406853941	-0.063981509	0.891431919	-1.704171237	0.001112804	0
gene-LOC114959684	0.066768273	0.675535949	-0.029908431	0.8528739	0.048900431	0.728083706	0.267716356	0.011736196	0.405927602	0.000512961	0
gene-LOC114959685	-0.031454015	0.853415579	0.174238	0.102576001	0.436949488	1.12E-06	0.41431551	6.28E-06	0.888274528	1.75E-18	0
gene-LOC114959686	-0.031685435	0.875731244	0.028305169	0.871517706	0.333498195	0.001615202	0.346281391	0.001353588	1.4165361	1.80E-34	0
gene-LOC114959687	0.087286795	0.593281951	-0.004380265	0.982682826	0.202798829	0.08099105	-0.54401353	1.41E-06	-0.814480898	7.48E-06	0
gene-LOC114959688	0.558538611	0.126752975	1.116553867	0.000105104	1.296884436	1.76E-06	0.311808647	0.406202818	-2.95483446	0.008298316	1
gene-LOC114959690	-0.533062555		0.318303029		-0.823948662		-1.227633278		1.256337648		0
gene-LOC114959691	0.272343228	0.000300832	0.478341248	1.43E-12	0.473488437	9.75E-13	0.284492664	5.28E-05	0.0194862	0.864182875	0
gene-LOC114959693	-0.159035008	0.72185037	0.273147715	0.434357747	-0.157239212	0.671841219	-0.245101174	0.491248764	-3.219119756	7.24E-05	0
gene-LOC114959694	-0.154139082	0.791479453	-0.355469334	0.431753687	-0.013748646	0.980844151	0.355619178	0.387166228	-2.918363809	0.002491399	0
gene-LOC114959695	-0.101746746	0.343463418	-0.23627154	0.004796936	0.265886325	0.000802841	0.228470449	0.005439017	-0.833908472	3.87E-19	0
gene-LOC114959696	-0.434520956	0.033736744	-0.469832457	0.012162739	-0.270531792	0.171403916	-0.167116924	0.447038519	-2.34841268	7.06E-18	0
gene-LOC114959697	-0.127200566	0.596190189	-0.612866624	0.000236894	-0.90822421	1.02E-08	-0.628694334	0.000126816	-1.418930731	6.01E-09	0
gene-LOC114959698	-0.110004366	0.477172379	0.097409919	0.49571444	-0.11480963	0.387875223	-0.172145728	0.16797451	-1.092671893	1.03E-22	0
gene-LOC114959699	-0.277187721		0.325545748	0.79601194	-0.672044774	0.554178763	-0.217767569	0.866941406	0.389887424	0.779543886	0
gene-LOC114959700	0.500435546	7.12E-07	0.520431771	7.12E-08	0.78179873	1.59E-17	0.666689494	1.19E-12	0.701387533	1.23E-10	2
gene-LOC114959701	-0.161597511	0.133369224	-0.346233009	8.90E-05	-0.804672726	3.70E-22	-0.481937128	1.68E-08	-0.297653286	0.005865293	0
gene-LOC114959702	-0.016701944	0.979314029	-0.333501823	0.420502739	0.339191485	0.350674886	0.152182024	0.724514711	0.013796224	0.981277793	0
gene-LOC114959703	0.303714196		0.102603791	0.935302532	0.349818747	0.732594255	0.492131686	0.618288211	0.528591676	0.614722821	0
gene-LOC114959704	0.185259249	0.169007232	0.401466746	0.000180543	0.71714531	2.03E-13	0.40614555	0.000119516	1.085224604	1.73E-20	0
gene-LOC114959705	0.187015777	0.330343488	0.100798265	0.614878541	-0.057687224	0.778763388	0.365514552	0.014725584	-0.174288698	0.439068798	0
gene-LOC114959706	-0.005320221	0.988725415	-0.148008928	0.566574566	0.093946924	0.715573936	-0.585369283	0.003189301	0.31149755	0.192065083	0
gene-LOC114959707	-0.529901768	0.043366471	-0.922310912	9.15E-05	-0.396450636	0.097643083	-0.430174008	0.077179189	-0.379351887	0.279869775	0
gene-LOC114959708	0.32464564		-1.210214788	0.159943709	-0.362036358	0.68063571	-0.778075413	0.355691206	-1.274439822	0.355636991	0
gene-LOC114959709	-0.260151947	0.162224951	-0.433036908	0.006185934	-0.126163072	0.4941683	-0.239869163	0.155783363	-0.868264397	4.61E-05	0
gene-LOC114959711	0.140675632	0.511568368	-0.255891937	0.140372559	-0.477763264	0.001722729	-0.562364699	0.000244866	-0.070222278	0.763223244	0
gene-LOC114959712	0.184761994	0.717012271	-0.041658791	0.939390947	-0.523588019	0.156090841	-0.326427484	0.423453122	0.525322677	0.215447535	0
gene-LOC114959713	-0.195176884		-0.605978003		0.658090036		-0.684888593		-0.441261708		0
gene-LOC114959714	0.692870877	0.061695895	0.982931467	0.001974609	1.21341944	3.71E-05	1.446544946	7.63E-07	2.233881809	4.56E-12	0
gene-LOC114959716	-0.222920705	0.06369637	-0.31729437	0.002676369	0.033638245	0.816023932	0.34670733	0.00047127	1.215557042	4.14E-33	0
gene-LOC114959717	0.114122573	0.512584786	0.41025404	0.000861448	-0.149401455	0.296410593	-0.543822551	5.18E-06	0.293763503	0.02091261	0
gene-LOC114959718	1.127070734	0.000521621	1.442485229	1.10E-06	0.569645043	0.091841759	0.09681637	0.839088379	0.653967049	0.117251778	0
gene-LOC114959719	-0.313802518	0.516645322	-0.179951817	0.70802399	-0.143418436	0.75304715	-0.559453252	0.148480081	-2.986183962	0.001866081	0
gene-LOC114959720	-0.269682525	0.438468773	0.077768783	0.837630379	-0.072639111	0.840752723	0.066565464	0.856204258	-1.231163665	0.003418775	0
gene-LOC114959721	1.563755131		1.084830452		2.287901607		0.476156299		-0.41882126		0
gene-LOC114959722	-0.30390397	0.064350903	-0.392918938	0.007451761	-0.520179773	0.000146086	-0.313538199	0.033941225	-0.658030162	0.000969554	0
gene-LOC114959723	0.12290113	0.539807044	0.226697703	0.150687594	0.128919733	0.443191964	0.731152815	1.19E-08	2.377840637	6.87E-77	1
gene-LOC114959724	-0.197119613	0.1345265	-0.147100544	0.251090572	0.230988018	0.031704649	-0.020821135	0.897914806	0.239130508	0.112603411	0
gene-LOC114959726	-0.245300819	0.090143681	-0.876762055	1.31E-13	-2.046977504	2.63E-63	-1.120249111	1.48E-21	-1.180806311	1.48E-13	0
gene-LOC114959727	-0.00067281	0.995440479	0.55631328	8.22E-23	0.48567374	3.63E-18	0.235182811	0.000106028	0.786824742	7.21E-31	0
gene-LOC114959728	-0.616030604	0.030516825	-0.93766165	0.000222785	-1.431716223	4.82E-09	-0.610438342	0.01868791	-0.853072902	0.009752193	0
gene-LOC114959729	-0.002309089	0.99158159	-0.338000441	0.00560331	-0.120815211	0.374610273	0.058627115	0.706081413	-0.184541283	0.313567285	1
gene-LOC114959730	-0.077416126	0.545298394	-0.491642889	1.76E-08	-0.306617316	0.000449993	-0.210575869	0.024109442	0.037364793	0.786029876	0
gene-LOC114959731	-0.533549408	2.72E-06	-1.11826099	4.75E-25	-0.62210536	3.57E-09	-0.405263314	0.000234169	0.03410665	0.838201993	0
gene-LOC114959732	0.122914515	0.687910207	-0.408506785	0.05821142	-1.266880768	1.72E-11	-0.976855211	4.01E-07	-0.380145312	0.094243189	0
gene-LOC114959733	0		3.163017944		0		0		3.325235666		0
gene-LOC114959734	0.394876721	0.579255581	0.496643643	0.407382119	0.47399462	0.408381952	0.57681871	0.305506442	0.663182913	0.332998495	0
gene-LOC114959735	-0.950620494		-1.473774469		-0.579408534		-0.771928613		-0.709200498		1
gene-LOC114959736	1.221614368		1.852991836		1.326085542		-0.204398422		2.341531373		0
gene-LOC114959737	-0.008369219	0.969494367	-0.101304784	0.482202173	-0.171888883	0.160416726	0.352939796	0.001058417	0.954396753	1.51E-15	0
gene-LOC114959738	0.287054991	0.682398244	0.008373581	0.991837983	-2.328401271	6.81E-07	-0.950509412	0.057062853	-0.625918391	0.284038678	0
gene-LOC114959739	-0.195137041		-0.201005744	0.891567637	0.473718836	0.68677872	0.193426518	0.886585973	0.916644237	0.456025256	0
gene-LOC114959740	0.611802698		1.540123856		0.995446521		0.875369383		0.842844483		0
gene-LOC114959741	0.173845835		0.715844478		0.071378624		0.362206363		0.898140573		0
gene-LOC114959742	-0.279744712	0.058187969	-0.382604748	0.003560702	-0.253747364	0.054194413	-0.240102717	0.078578209	0.399760289	0.009996895	0
gene-LOC114959743	0.369764376	0.515795785	-0.204001782	0.732570885	0.62512146	0.150301439	0.483722968	0.301991878	-0.26388635	0.728411907	0
gene-LOC114959744	-0.066513076	0.721338864	-0.261434201	0.040297595	-0.146112928	0.284581919	-0.234423585	0.066049754	0.715688637	2.17E-09	0
gene-LOC114959745	-1.24314125		-0.867449501		-1.742990141		-0.304465603		-1.00366894		0
gene-LOC114959747	-0.219534962	0.203162221	-0.470791648	0.000763552	-0.214574839	0.158692554	-0.307839798	0.03473485	-0.904765755	5.54E-08	0
gene-LOC114959748	-0.126112324	0.271997097	-0.474161087	6.43E-08	-0.384344089	7.96E-06	0.0659456	0.562353935	0.787737534	1.76E-17	0
gene-LOC114959749	-0.004977015	0.984288495	0.1553225	0.299927351	0.077629404	0.634089067	-0.249603094	0.064093216	0.455241013	0.000372331	0
gene-LOC114959750	-0.841179262		-0.112724809	0.90324622	-0.144503829	0.86535863	0.109172182	0.899345005	0.280758883	0.766111745	2
gene-LOC114959751	-0.03590693	0.880804248	0.174393324	0.259155488	0.487400051	6.40E-05	0.551433353	6.72E-06	0.215511899	0.264436497	0
gene-LOC114959753	0.124300242	0.317948372	-0.189059132	0.078882936	0.053392554	0.670889987	0.102921791	0.369723333	0.467076227	5.16E-05	0
gene-LOC114959754	-0.242305168	0.111718907	-0.57889638	5.38E-06	-0.251943827	0.058002294	0.331379809	0.008416945	0.816172908	1.52E-09	0
gene-LOC114959755	0.176680841	0.584095734	0.295417681	0.254661653	-1.800043507	2.14E-17	-2.243438615	6.70E-25	-2.621277206	9.59E-18	0
gene-LOC114959756	0.525209601	0.017134656	0.107548876	0.70347504	-0.452242353	0.031467177	-0.489553844	0.021038224	-2.452572914	2.61E-12	0
gene-LOC114959757	-0.173372797	0.163869287	-0.250610653	0.01966266	-0.115177451	0.326542595	-0.11227357	0.352666921	0.135028142	0.333668599	3
gene-LOC114959758	0.465990688	0.124011578	0.310555529	0.311848517	0.155864352	0.637524982	0.318506324	0.280881437	-0.361487562	0.402008833	0
gene-LOC114959761	-0.224953279	0.620394927	-0.524519361	0.12491796	-2.007678156	3.17E-12	-2.130601041	2.29E-13	-1.42134566	4.80E-06	0
gene-LOC114959762	-0.264063257	0.008522139	-0.401886085	9.47E-06	-0.380718558	1.26E-05	-0.057725617	0.624486404	0.094156985	0.501132419	0
gene-LOC114959763	-0.124822739	0.445034341	0.098048128	0.522081196	0.561517541	1.43E-07	0.22178243	0.075873907	-0.313587849	0.076418995	0
gene-LOC114959764	0.793185246	0.020773034	0.372825548	0.326760198	-0.69464841	0.047484926	-0.612165927	0.094957441	-2.581640456	0.002137446	0
gene-LOC114959768											0
gene-LOC114959769	0.252376817	0.082699821	-0.071291021	0.689881916	-0.404537632	0.00138976	-0.262998573	0.054489085	0.172265501	0.373939193	2
gene-LOC114959770	0.082951699	0.925650883	-0.431436113	0.487693326	-0.601144293	0.277481817	-0.2949007	0.638749206	0.074112436	0.925660303	0
gene-LOC114959771	-0.751345462	0.016118009	-0.991547765	0.000540563	-0.298178516	0.351554062	0.384374664	0.202270532	1.575708204	2.56E-09	0
gene-LOC114959773	0.0384812	0.791611261	-0.095122333	0.387165204	-0.444180144	1.43E-07	0.187978504	0.040775822	1.697539276	1.59E-91	0
gene-LOC114959774	-0.113762553	0.951398272	-0.21765131	0.88229891	-0.924859582	0.420459697	0.053008356	0.971307462	0.886793366	0.41064394	0
gene-LOC114959775	0.336939102	0.558096899	0.354830095	0.488512688	0.530118482	0.233195833	0.966518348	0.015809528	0.68663388	0.175742652	0
gene-LOC114959777	0.193265633	0.041242443	0.172761393	0.054045259	0.193068169	0.021066909	0.166678261	0.058547027	0.444872687	1.55E-05	1
gene-LOC114959778	1.169854485	0.036976696	0.576396528	0.34500689	-0.787042767	0.185537402	0.069638482	0.929865041	1.733260675	0.000892538	0
gene-LOC114959780	-0.664016805	0.171285631	-0.218228447	0.681246281	-0.928193396	0.022970967	-0.132113936	0.804019352	0.371113671	0.503137323	0
gene-LOC114959781	-0.033667212	0.967164024	0.064245573	0.923948748	0.558011618	0.194067671	1.23997713	0.000673378	1.781255107	3.13E-05	0
gene-LOC114959782	-0.235123817	0.198988804	-0.070126258	0.737262236	0.241266654	0.106225346	-0.066739106	0.73673306	0.671458579	0.000132718	0
gene-LOC114959783	0.837589979	0.224274462	1.128622054	0.052221313	3.184970428	7.19E-12	3.25831739	3.44E-12	2.281382944	8.45E-05	0
gene-LOC114959787	-0.038194036	0.962588225	-0.131814715	0.835130352	0.520991249	0.239075384	0.397277885	0.40981577	-0.364219416	0.627520285	0
gene-LOC114959788	1.475554361		-0.059343214		0.742512055		-3.687478465		-1.185871199		0
gene-LOC114959789	0.174019089		0.847529198		0.860550315		0.886951992		0.142199064		0
gene-LOC114959794	-0.11529062		0.615857653		-0.798068822		-0.589845407		0.276404907		0
gene-LOC114959796	-0.261558827	0.27127453	-0.788827151	5.28E-05	-0.564202546	0.002422044	-0.45956073	0.01858868	0.085819835	0.788094758	0
gene-LOC114959797	0.249394081	0.1036987	0.383317455	0.003234094	0.248943192	0.065632169	0.603329977	6.53E-07	0.630803197	1.17E-05	0
gene-LOC114959798	-2.330698287		-1.270586841		-1.063838622		0.59791045		1.06351962		0
gene-LOC114959800	0.172039093		-0.288065567		-0.594221586		-0.396340989		-2.41254731		0
gene-LOC114959801	0.00026546	0.999760302	0.401216942	0.148823396	0.854169362	0.000224508	0.615449032	0.013472693	0.666624867	0.030689526	0
gene-LOC114959802	0.479071596		-1.904416236		-2.210591966		-2.047114128		3.120204642		0
gene-LOC114959805	-0.348789966	0.008782867	-0.65500999	4.66E-08	-0.522086135	6.51E-06	-0.502689827	2.36E-05	0.03033641	0.881294644	0
gene-LOC114959806	-0.241211551	0.527812001	-0.305060687	0.358179929	0.138807128	0.685817835	0.072942535	0.849668496	-2.336947676	0.000230632	0
gene-LOC114959807	-0.099417028	0.819745483	-0.514419915	0.065952035	-0.741379188	0.003998823	-1.427477615	1.00E-08	-3.355582039	1.12E-17	2
gene-LOC114959808	-0.037574038	0.955292554	-0.025855443	0.964072904	0.408180741	0.263558445	-0.566652803	0.146656146	-0.507384221	0.400547788	0
gene-LOC114959809	-0.950574409		-1.101183782		-0.469830545		-0.193502389		-1.648931632		1
gene-LOC114959810	0.628396522		-0.35601056		0.030507214		-0.189063021		-0.13635307		1
gene-LOC114959811	0.237373967	0.565293147	-0.273252004	0.461861369	0.306865589	0.358128143	0.26425754	0.450823398	0.411476601	0.261213959	0
gene-LOC114959812	-0.286618966	0.054152452	-0.522082536	4.36E-05	-0.472460528	0.000139436	-0.644344204	1.83E-07	-0.629286484	0.000190726	1
gene-LOC114959813	1.090127323		1.123815774	0.123332641	1.873212228	0.002135444	0.687535923	0.396339271	2.096557647	0.005047033	1
gene-LOC114959814	-0.040540892	0.907960293	-0.550592869	0.006509777	-1.449673031	1.55E-13	-1.103969393	1.95E-08	0.959979794	3.84E-06	0
gene-LOC114959815	0.182792723		0.695881129	0.382251573	0.363010532	0.672411596	0.712120294	0.352781622	1.386165931	0.075394747	0
gene-LOC114959816	0.203392411	0.01220026	0.340706071	1.39E-06	0.374485884	3.40E-08	0.152811161	0.050560862	-0.766087181	3.59E-12	0
gene-LOC114959817	0.232897333	0.011322224	0.281710644	0.000734309	0.235480172	0.004423066	0.046322668	0.682435526	-0.132294263	0.273238744	0
gene-LOC114959818	-0.493594816	0.00079447	-0.695249938	4.50E-07	-0.41666809	0.002064939	-0.11583245	0.493153271	-0.519298982	0.00975488	3
gene-LOC114959819	-0.350539665	0.07501337	0.352442691	0.048145166	-1.064706738	1.65E-11	-1.346163945	3.28E-17	-2.501473596	1.70E-28	1
gene-LOC114959820	-0.07695763	0.544089274	0.38530749	3.90E-06	-0.338366509	8.27E-05	-0.539324746	4.22E-10	-0.90171968	3.20E-11	0
gene-LOC114959821	0.453490318	4.02E-05	0.517263987	6.00E-07	0.048157779	0.747929792	0.14703508	0.246945122	0.770645515	7.83E-09	0
gene-LOC114959822	-0.164911601	0.658585812	0.529530146	0.035086188	0.307749237	0.252418751	-0.081552553	0.814949751	0.114147733	0.776580356	0
gene-LOC114959823	-0.004338472	0.982613872	0.31179613	0.001450278	-0.083873761	0.488603956	-0.121567825	0.298247975	0.190808746	0.176871089	0
gene-LOC114959824	-0.359462067	0.274262295	-0.806875706	0.002100317	-1.152072955	3.55E-06	-0.661054005	0.012770557	-0.31840747	0.316724042	0
gene-LOC114959825	-0.065583966	0.628174206	-0.253981911	0.007045452	0.23584259	0.009358491	-0.809211508	7.30E-21	-1.402164413	5.33E-31	1
gene-LOC114959826	-0.168444027	0.267234102	-0.260913043	0.041704324	-0.073113239	0.630980757	0.201024916	0.116175045	-1.580813498	8.64E-17	0
gene-LOC114959827	-0.609498123	0.293337481	0.682663528	0.127102238	0.307561854	0.543909729	0.446205349	0.356277422	-0.101672665	0.901263559	0
gene-LOC114959828	-0.403611403	0.058980212	-0.380499647	0.055807181	0.084315542	0.731029564	0.824755366	1.49E-06	-0.850725699	0.000310855	0
gene-LOC114959829	-0.51315878	0.000633827	0.322012259	0.024191536	1.076657855	4.33E-19	0.583630736	6.28E-06	-0.593873232	0.006039563	0
gene-LOC114959830	0.003448242	0.985315947	0.334702721	0.000466101	0.475880431	1.44E-07	-0.052405343	0.68835329	0.346708077	0.000622739	0
gene-LOC114959831	0.153983351	0.411539203	0.033866272	0.876454677	-0.082735491	0.649021701	0.253747057	0.08849598	0.350409697	0.05027436	0
gene-LOC114959832	0.066864777	0.941425961	0.38111382	0.522232879	0.810481343	0.082768537	-0.332960048	0.596186096	0.858874416	0.1608688	0
gene-LOC114959833	-0.139492827	0.764502044	-0.212462046	0.586329039	0.107720776	0.782062836	0.254673904	0.460685127	-1.123293656	0.031625107	0
gene-LOC114959834	-0.222846066	0.018441912	-0.22365149	0.011143662	-0.109380417	0.252930333	-0.254623496	0.002839803	0.23799404	0.01622864	0
gene-LOC114959835	0.252048749	0.522442478	0.33515224	0.315876757	0.590538777	0.036935531	0.232763868	0.504668523	-1.048148031	0.018705279	2
gene-LOC114959836	0.491635318	0.455034806	0.401211221	0.521320105	0.437900586	0.448104427	0.382509583	0.528979985	1.183759312	0.03356423	0
gene-LOC114959838	-0.053366851	0.877156481	0.420548706	0.038705705	-0.528371913	0.006726378	-0.209399439	0.365851551	-1.352008951	2.14E-08	0
gene-LOC114959839	-0.19085556	0.699853001	0.157606428	0.720888082	0.590086622	0.056639315	0.31271724	0.393561945	-0.249599624	0.672592466	0
gene-LOC114959841	0.797219155	4.87E-29	1.138426047	1.70E-60	0.551209601	7.46E-15	0.623385649	1.60E-18	-0.345458589	1.42E-05	0
gene-LOC114959842	0.4199529	0.375233333	0.597090724	0.129875529	1.00574026	0.002819521	1.41693626	1.21E-05	1.879105623	2.81E-07	3
gene-LOC114959844	-0.019665195	0.917331527	-0.075485802	0.57610216	-0.081713852	0.505461196	0.093032461	0.443952342	0.015817133	0.933298349	1
gene-LOC114959845	-0.938905502		-0.342576745	0.766694335	-0.535488905	0.595865186	-0.58235279	0.569561801	-0.90126956	0.500714489	0
gene-LOC114959846	0.076367589	0.596718788	-0.30946052	0.002649884	0.132410236	0.226686583	-0.763485507	5.43E-15	-1.488654842	5.66E-17	3
gene-LOC114959847	-0.699660665	0.199859969	-0.429123344	0.427649708	-0.332449548	0.525806015	0.029453518	0.963635891	-2.042167589	0.024346258	0
gene-LOC114959848	0.022632432	0.943977689	0.077620092	0.745904607	0.52201391	0.000942963	0.52652285	0.001053455	-0.171685899	0.510806615	0
gene-LOC114959849	0.477757372	0.033198939	0.241496762	0.324039114	0.492827485	0.012399449	0.33996811	0.120408584	-0.944920257	0.016800261	0
gene-LOC114959851	-0.254752035	0.523421764	-0.179855192	0.639558731	-0.40093746	0.204519761	-1.029299761	0.000224451	-3.010848788	9.36E-17	0
gene-LOC114959852	0.205760845	0.80176231	0.559513629	0.340935509	0.60082622	0.273893706	1.044391246	0.035417481	-0.556942624	0.515260191	0
gene-LOC114959853	0.71502482	0.26840764	0.48349299	0.457024369	-0.174724071	0.815388053	-0.584785968	0.370939573	-0.863539825	0.346480949	0
gene-LOC114959855	0.066491006		0.544702179	0.446191837	0.553602825	0.40761112	0.688855385	0.289812214	0.336903644	0.724148229	0
gene-LOC114959856	0.290667972	0.037384595	0.239049673	0.07403459	-0.466688106	0.000111097	-0.641473492	1.01E-07	-0.702237056	4.95E-06	2
gene-LOC114959857	-0.406646574	0.151098231	-0.413396672	0.112058236	-0.276479422	0.288414879	-0.231562909	0.401541282	0.431697235	0.161439241	0
gene-LOC114959858	-0.15163715	0.109952918	-0.376768612	1.23E-06	-0.217844184	0.006010165	-0.132533313	0.130178862	0.266941711	0.003868632	0
gene-LOC114959859	-1.250232891	6.59E-20	-0.90057309	1.57E-11	0.09424993	0.579666472	-0.26103535	0.075349503	0.304032898	0.064375498	0
gene-LOC114959860	0.632962481	0.190522483	0.513338217	0.274168248	0.194711601	0.716660372	-0.245692389	0.663196353	1.034543037	0.041498567	0
gene-LOC114959861	-0.04185665	0.94164347	-0.018506293	0.971060395	-0.055318243	0.900803054	-0.137137155	0.73569716	0.187768464	0.688657686	0
gene-LOC114959862	0.183834871	0.184957066	0.346275676	0.002176428	0.341469595	0.001905182	0.041903708	0.792564344	0.393941778	0.001938391	0
gene-LOC114959863	0.5236269	0.131658963	1.416434307	1.21E-07	1.612672555	5.03E-10	0.953565024	0.000669437	0.893698711	0.007152529	0
gene-LOC114959864	0.120012565	0.438516272	0.210458785	0.090055463	-0.434013446	0.000110278	-0.137067274	0.310666439	0.209245702	0.184361922	0
gene-LOC114959865	-0.382150364	2.74E-05	-0.504700345	5.11E-09	-0.457296769	3.38E-08	-0.372112065	1.42E-05	0.207603857	0.0841011	0
gene-LOC114959866	0.140157082	0.740288572	0.157681525	0.670116581	0.500929621	0.070401061	-0.288204209	0.375426556	-1.458897248	0.000531031	0
gene-LOC114959867	-0.011087968	0.946866604	0.471395464	4.49E-09	0.077226993	0.456440398	-0.362770269	1.16E-05	-0.408241467	5.29E-06	0
gene-LOC114959868	0.192686973	0.065123804	0.149567389	0.136725189	-0.199961707	0.031662421	0.358860598	3.89E-05	1.471335234	3.30E-73	0
gene-LOC114959869	0.028994748	0.897681501	0.305134376	0.016100662	0.183850239	0.171095115	-0.208592128	0.125628824	0.617671207	3.83E-06	0
gene-LOC114959870	-0.16351237		0.039410996	0.971586253	-0.503239711	0.540193235	-0.772386895	0.343559666	0.076906487	0.947902696	0
gene-LOC114959871	-0.193561225	0.061328363	-0.40330341	4.25E-06	-0.234797382	0.008344423	-0.053794969	0.644892229	-0.684743458	1.10E-08	0
gene-LOC114959872	0.74939533	2.32E-06	0.756717074	6.21E-07	0.09460876	0.656901779	-0.402282102	0.02241287	1.030542198	1.28E-08	0
gene-LOC114959873	-0.239294252		-0.034020429	0.981487688	-0.184783538	0.879541024	-0.506384565	0.64770302	-0.883375625	0.535412614	0
gene-LOC114959875	-0.236899999	0.267656428	-0.461087749	0.008050125	-1.533912237	2.37E-21	-2.525674954	8.52E-46	-3.087560479	3.03E-21	0
gene-LOC114959876	0.72216913	0.006784582	0.279522926	0.350601616	-0.559253297	0.029391547	-0.774725915	0.001964664	-1.179285875	2.62E-05	0
gene-LOC114959877	-0.548402939	7.15E-08	-0.636491709	9.73E-11	-0.480555183	5.10E-07	-0.164612237	0.137662464	-1.03936289	1.59E-12	2
gene-LOC114959878	0.014869709	0.955169638	-0.327568501	0.022720835	-0.653162167	5.63E-07	-0.522379151	0.000107581	0.139462431	0.51501396	0
gene-LOC114959879	-0.118220952	0.687910207	-0.659719663	0.000976921	-1.008901228	1.04E-07	-1.52504202	3.49E-14	-2.218466774	4.10E-08	0
gene-LOC114959880	0.346814097	3.75E-06	0.857915556	3.26E-38	0.66127272	1.95E-23	0.389032958	3.10E-08	-0.063967207	0.611463241	0
gene-LOC114959881	0.037227522	0.93170886	0.382625486	0.122470337	0.397442887	0.092314897	0.45779897	0.050774101	0.058347143	0.874360376	0
gene-LOC114959882	-0.057022702	0.852611795	-0.509495588	0.004862715	-0.825679902	9.83E-07	-1.233135157	2.51E-13	-1.493966947	6.27E-13	0
gene-LOC114959883	-0.194423708	0.563141918	0.519801131	0.025815986	0.93437943	4.41E-06	0.210944711	0.443664455	-0.95665984	0.017042166	2
gene-LOC114959884	-0.22427341	0.420169624	-0.488470679	0.02627328	-0.129079756	0.622672635	-0.222342635	0.364251957	-0.733736714	0.007952393	0
gene-LOC114959885	-0.047095558	0.933247721	-0.273757259	0.476124307	-0.115151982	0.775414675	-0.115817268	0.777178874	-0.237533679	0.672988741	2
gene-LOC114959886	0.113731628	0.508012721	-0.613538634	2.79E-07	-1.741148292	9.15E-50	-2.110596568	2.21E-67	-3.005012731	1.61E-45	1
gene-LOC114959887	-0.265727906	0.046881606	-0.660812102	3.25E-09	-0.177396766	0.16560081	-0.465680348	4.12E-05	0.077429011	0.614952632	0
gene-LOC114959888	0.01301457	0.966055988	-0.042434715	0.85921973	0.285371478	0.081020756	-0.324793449	0.05059787	-0.934679852	1.53E-06	0
gene-LOC114959889	-0.846143851		-0.859560791	0.318050138	-0.142581119	0.883707002	0.113150915	0.908046614	0.137613486	0.905133071	0
gene-LOC114959890	-0.481698346	0.040133261	-0.603189821	0.00460917	-0.925001888	3.61E-06	-0.759573746	0.000222115	-0.785511593	0.010966868	0
gene-LOC114959891	0.282205183		-0.089003992	0.945723501	0.377032031	0.707615056	-0.036803391	0.975750839	0.254415671	0.850843886	0
gene-LOC114959892	-0.114033329	0.39123138	-0.004504004	0.979810782	0.129295505	0.237198868	0.438010729	1.78E-06	-0.424499344	0.002723564	0
gene-LOC114959893	-0.321386897	0.046705828	-0.149170972	0.387859326	-0.193520142	0.215749542	-0.060592002	0.753841142	-0.205456764	0.280402828	0
gene-LOC114959894	-0.202028768		-0.636621811	0.297516683	-0.038603516	0.959232105	0.092936051	0.896993416	-0.584710335	0.502953049	0
gene-LOC114959895	0.082993237	0.631611274	0.449385933	7.39E-05	-0.061404073	0.692249427	0.053701053	0.737353868	-0.458279092	0.000139484	0
gene-LOC114959896	-0.021086612	0.960180295	-0.359721878	0.130429784	-0.416638696	0.064552095	-1.037291224	3.70E-07	-2.194816405	8.32E-25	1
gene-LOC114959897	0.00431469	0.991293713	-0.436377033	0.043131132	-0.896197664	3.40E-06	-1.221379267	1.76E-10	-3.237017324	1.47E-39	0
gene-LOC114959898	-0.91173941		-0.31880065		-0.823100694		-0.272555232		-1.355669521		0
gene-LOC114959899	-0.288707609	0.224700319	-0.530308353	0.006377862	-0.533581528	0.004874944	-1.161148297	1.06E-10	-2.355889854	2.47E-27	0
gene-LOC114959900	-1.012772488	7.73E-17	-1.289673724	1.64E-27	-1.098911971	7.97E-21	-0.850652962	1.05E-12	-2.94928875	7.66E-69	1
gene-LOC114959901	-0.319672218	0.579964039	-0.449934386	0.364814589	-0.202245376	0.691416924	0.162579747	0.755033367	0.785392222	0.118611079	0
gene-LOC114959902	0.70207438	3.36E-11	1.220440922	8.32E-35	0.808467381	8.28E-16	1.474398727	3.34E-51	1.895006745	1.36E-74	0
gene-LOC114959903	0.038999183	0.678712861	-0.024382344	0.789617126	-0.043100045	0.580397665	0.153301453	0.014859088	0.399304507	4.55E-09	0
gene-LOC114959904	-0.081316649	0.635103413	0.15995667	0.227384814	0.842369997	2.44E-16	0.370732903	0.000961743	0.647776011	5.84E-08	0
gene-LOC114959905	0.401662188	0.001531089	0.33744464	0.006083235	0.360919567	0.002123494	-0.107962583	0.480696217	-1.41666408	5.84E-13	0
gene-LOC114959906	0.015787749	0.920177846	0.065738054	0.548710869	-0.372176335	3.31E-06	-0.310227015	0.000180211	-0.434222907	7.24E-05	0
gene-LOC114959907	-0.650785051	3.99E-11	-1.546486399	4.97E-53	-0.716754978	1.43E-14	-0.227847233	0.027643753	0.79058848	2.83E-14	0
gene-LOC114959908	-0.745165964	1.52E-05	-1.331470284	1.14E-15	-1.853502167	8.94E-29	-1.22418259	5.74E-14	-2.075987708	2.14E-13	0
gene-LOC114959909	1.344814949	4.69E-12	2.570588243	2.55E-49	3.670151471	1.26E-106	3.022977825	3.06E-70	2.564542958	1.66E-36	0
gene-LOC114959910	-0.082077177		-0.4619746	0.523765937	0.092682414	0.909598753	-0.042048415	0.960224623	-0.38454012	0.677287355	0
gene-LOC114959911	0.019341779		0.141624191	0.902341859	-0.03485144	0.976770017	-0.180841379	0.868697683	0.143647087	0.910650333	0
gene-LOC114959912	0.038651311	0.699652088	-0.015188818	0.880057499	0.173673203	0.006631362	-0.020965376	0.821783959	0.497149064	1.88E-12	1
gene-LOC114959913	-0.238901613	0.366054802	-0.660108214	0.001055017	-0.789074437	4.47E-05	-1.465647281	1.87E-14	-2.758100197	4.16E-22	0
gene-LOC114959914	-0.865675365	1.37E-11	-1.399088249	1.25E-26	-1.087609607	4.75E-19	-0.634574875	2.64E-07	-0.370252747	0.040141199	0
gene-LOC114959915	-0.707716412	0.016930931	-1.082408721	6.65E-05	-1.189382557	4.74E-06	-0.045266658	0.907452606	0.558259968	0.070588409	3
gene-LOC114959916	2.301025541		0		0		2.453407155		0		0
gene-LOC114959917	-1.068971148		-0.312340707		1.217068032		-0.336617587		0.421127706		0
gene-LOC114959918	0.051419412	0.670707076	-0.073548755	0.473909546	-0.006470741	0.958779362	0.300017425	7.93E-05	0.435742219	3.83E-06	1
gene-LOC114959919	0.03086285	0.966626214	0.191200565	0.718466308	-0.079866274	0.887865882	-1.078498267	0.004704166	-3.861244623	3.96E-15	0
gene-LOC114959920	-0.095990774	0.834960091	0.264218431	0.416787577	0.418959738	0.129309275	0.028881977	0.944008079	-1.452244796	0.006608857	0
gene-LOC114959921	0.020697414	0.90408504	0.202023711	0.04011553	-0.10322551	0.342583881	-0.200845452	0.039658938	-0.574096431	2.03E-09	0
gene-LOC114959922	0.22922147	0.027381653	0.559878088	8.30E-11	0.408227464	2.68E-06	0.265400376	0.004263029	-0.474380954	1.19E-05	0
gene-LOC114959923	-0.129070179	0.740383703	-0.700898527	0.005235417	-1.119155022	1.80E-06	-1.685392856	3.97E-13	-2.176438266	1.76E-16	0
gene-LOC114959924	0.554594284	0.128855414	0.623003318	0.056959569	0.899809578	0.001893601	0.487705392	0.147907297	-0.318381366	0.59919238	0
gene-LOC114959926	-0.126811467	0.679318246	-0.689829102	0.000954835	-1.259774261	2.65E-10	-1.08584298	8.76E-08	-2.458189146	1.54E-09	0
gene-LOC114959927	-0.183541238		-0.295807803		-2.83E-05		0.494847021		-1.924776841		0
gene-LOC114959928	0.153702973	0.771224157	-0.403272978	0.328548981	-0.21595528	0.611677336	-0.496579259	0.203486676	-0.794259597	0.180641127	0
gene-LOC114959929	-0.434742022	0.00013794	-0.347862609	0.001717141	-0.09464294	0.464673453	0.053012673	0.713416825	0.192055366	0.200622784	2
gene-LOC114959931	0.486908475	0.338325806	0.455778688	0.335073297	0.539770302	0.208224326	-0.056201288	0.927958692	-1.32528474	0.117495202	0
gene-LOC114959932	-0.117143442	0.137596426	-0.049544426	0.567476453	0.00742543	0.941084303	-0.051644584	0.528508108	0.115408298	0.220544745	0
gene-LOC114959933	0.227132809	0.143581652	0.183331502	0.220199568	1.11088839	7.69E-24	0.331192629	0.010619604	1.360213621	1.30E-24	0
gene-LOC114959934	0.18159052	0.440417869	0.288576159	0.133187403	0.853368911	6.17E-08	0.547669868	0.001170923	1.751631367	5.48E-26	0
gene-LOC114959935	0.468110142	0.067183911	1.068625342	1.90E-07	0.248095847	0.336375042	0.002028028	0.996047957	-1.11086678	0.003190557	0
gene-LOC114959936	0.293189048	0.032002179	0.28400348	0.02556148	-0.205514567	0.119607248	-0.343152816	0.005787655	-0.096382897	0.569555805	0
gene-LOC114959937	-0.349136855	0.001936524	-0.881373235	4.24E-18	-1.095502513	3.36E-28	-0.768059766	2.14E-14	-0.786334448	3.80E-09	0
gene-LOC114959938	-0.153872632	0.479330837	-0.10654913	0.61496653	0.19699358	0.255251178	0.118415822	0.544303608	0.510803772	0.005864592	0
gene-LOC114959939	-0.844184399	3.86E-05	-1.378465766	2.68E-12	-1.288786057	8.58E-12	-1.166163497	9.95E-10	-1.151037665	4.81E-05	0
gene-LOC114959942	0.480198835	0.074198619	0.490867433	0.046214225	-0.280638151	0.30031682	-0.729084182	0.002404911	-2.011046165	4.37E-08	0
gene-LOC114959943	1.478714817		1.584359322	0.066648946	1.549504434	0.062265337	0.928209042	0.345526282	2.412207097	0.007265718	0
gene-LOC114959944	0.162266847		0.172866135		0.07742189	0.955361684	-0.135322123		-0.567807977	0.734258144	0
gene-LOC114959945	-0.254814822	0.014835544	0.231928898	0.017088447	-0.430571561	1.58E-06	-0.434490833	1.84E-06	-1.474983114	1.52E-31	2
gene-LOC114959946	-0.04827483	0.930058147	0.102142867	0.80993271	0.13942032	0.711585848	-0.538118821	0.089054683	-1.096638435	0.011515719	3
gene-LOC114959947	0.098397817	0.465097862	0.025769907	0.865639471	0.10719478	0.341404195	-0.023868037	0.869403902	0.304257339	0.021067873	0
gene-LOC114959948	-0.612750233	0.346470641	-0.38470631	0.550615794	-0.088339848	0.903167767	-0.64526752	0.25874947	-0.535406874	0.487330536	0
gene-LOC114959949	0.252137211	0.020836535	0.278232517	0.005373536	0.355072225	0.000133052	0.245129085	0.014427012	0.424755523	0.000391453	0
gene-LOC114959950	0.205616692	0.0971447	0.466129319	2.91E-06	-0.034967174	0.81533967	-0.138825966	0.260651692	0.411644455	0.001718688	0
gene-LOC114959951	0.224534862	0.132922899	0.044505499	0.812829188	0.02820862	0.879259847	0.228023979	0.088240048	0.082134653	0.677049744	3
gene-LOC114959952	-0.031976539	0.929571811	0.065230549	0.817214152	0.635516665	0.000246743	0.470599102	0.011300642	-1.515905459	1.81E-05	0
gene-LOC114959953	1.3278857		1.806135746		1.279043436		0.975292416		-0.082874954		0
gene-LOC114959955	-0.297538638		0.556563382	0.499483441	-0.068777801	0.947361733	0.235768178	0.798229086	-2.952012025	0.044952527	0
gene-LOC114959956	0.032298988	0.833448238	0.122851417	0.237127697	0.265349071	0.002248769	0.379896824	7.13E-06	-0.196168686	0.103861319	0
gene-LOC114959957	1.805857142	1.38E-28	2.035785776	2.99E-37	0.879471695	1.10E-07	0.100570048	0.670456485	0.385711888	0.038095771	2
gene-LOC114959958	0.241313638	0.002237001	-0.337212824	4.67E-06	-0.71935633	8.58E-25	-0.85445907	3.41E-33	-0.612375481	5.43E-11	0
gene-LOC114959959	-0.066677594	0.754982773	-0.302150764	0.037501001	-1.013490723	8.85E-15	-0.603181803	6.10E-06	0.155534271	0.423101651	0
gene-LOC114959960	0.772677261	1.84E-06	0.60537027	0.000169432	-0.030616102	0.904754481	-0.265324538	0.164952812	-0.089632952	0.748177707	0
gene-LOC114959961	-0.220749818	0.223883006	0.747200684	1.92E-08	1.070782833	3.48E-17	0.447732358	0.001417349	1.572678142	1.30E-30	0
gene-LOC114959962	-0.076986195	0.667461707	-0.057927784	0.73134113	0.187172197	0.139357234	-0.303418014	0.012852526	0.897165268	9.63E-14	0
gene-LOC114959963	0.094818045	0.645624199	-0.182616428	0.271420553	-0.451890696	0.00105861	-0.266531519	0.077399748	0.297948958	0.097915908	0
gene-LOC114959964	-0.006334285	0.985614843	1.238873776	3.04E-13	3.12912122	9.74E-83	2.162942475	2.24E-39	2.534470854	1.53E-52	0
gene-LOC114959965	0.569397732	0.221019435	0.034438435	0.958212298	-0.370230939	0.441033144	0.597404984	0.145335927	2.009473434	1.47E-07	0
gene-LOC114959966	0.428458695	7.80E-05	0.755887306	1.19E-14	0.534991068	6.60E-08	0.363959418	0.000475753	0.371458331	0.000774218	0
gene-LOC114959968	-0.094181766	0.328525357	-0.209328236	0.00588898	-0.107171192	0.191521883	-0.110565648	0.18329279	-0.480038192	3.67E-08	0
gene-LOC114959969	0.426283213	1.56E-05	0.801890389	2.11E-19	0.671999804	3.70E-14	0.363679341	0.000128061	0.924345911	4.61E-21	0
gene-LOC114959970	0.4504036	0.293067734	0.972246973	0.002729911	1.06928376	0.000487082	0.310737333	0.450014716	0.887578788	0.043553591	0
gene-LOC114959971	-0.120297996	0.853056366	-0.772169613	0.066407652	-1.280891279	0.00095792	-0.718909825	0.082546085	-2.350900555	0.001370849	0
gene-LOC114959972	-0.849394746		0.501726433		-0.605379077		0.641178053		-0.829081631		0
gene-LOC114959973	0.806913504	0.000179586	1.909946405	2.50E-25	2.458712054	2.48E-43	1.77666631	5.34E-22	2.707918858	3.42E-43	0
gene-LOC114959974	-0.327426801	0.067857891	-0.453895758	0.004075178	-0.074997049	0.71335776	-0.214672804	0.21942607	0.566477646	0.000695674	0
gene-LOC114959975	-0.345668144	0.017188538	-0.584263528	4.39E-06	-0.355239395	0.006506134	-0.138414087	0.374627072	0.701941242	5.92E-08	0
gene-LOC114959976	0.120608168	0.335467528	0.154582777	0.152884593	-0.181372997	0.076501745	-0.151613504	0.161303322	-1.049881308	7.46E-14	1
gene-LOC114959977	0.058798022	0.90532723	0.66259323	0.015099475	-0.587887505	0.036531351	-0.348543689	0.264149876	-2.136923428	1.26E-06	0
gene-LOC114959978	-0.363319223	0.146918556	0.141213197	0.595668534	-1.08479469	1.43E-07	-1.230493246	1.37E-08	-1.704938442	3.53E-05	0
gene-LOC114959979	0.317228395	0.007173213	0.424434056	6.05E-05	0.085985469	0.525752405	-0.479503311	9.39E-06	-0.08564163	0.602572133	0
gene-LOC114959980	-0.148616125	0.719739721	-0.791838348	0.003847609	0.013552445	0.974720141	0.243682374	0.447137999	0.840759584	0.003500938	0
gene-LOC114959981	-0.086487693	0.581856164	-0.170608458	0.161915054	-0.530527611	2.02E-07	-0.364435343	0.000652783	-0.743937717	6.17E-11	0
gene-LOC114959982	0.033675332	0.908738241	0.014487065	0.956009572	0.205989334	0.236945816	0.251080355	0.142767748	0.882228104	1.95E-07	0
gene-LOC114959983	0.145926591	0.834383138	1.010326167	0.010425095	-0.447768081	0.368919146	-0.366328257	0.48848827	-0.654594642	0.412111311	0
gene-LOC114959984	-0.309264018	0.052162689	-0.503600568	0.000334332	-0.166093004	0.28251448	-0.321135532	0.024848413	0.571281045	0.000422688	0
gene-LOC114959985	0.133524432	0.167107461	0.131287321	0.137102141	0.110949576	0.210522003	-0.234995881	0.003156105	0.218717634	0.007695335	0
gene-LOC114959986	-0.214030854	0.209439607	0.057985328	0.768653966	0.259169301	0.063936292	-0.03181009	0.873839689	0.978950583	3.01E-12	0
gene-LOC114959987	0.015896865	0.949461507	0.27964316	0.041650956	0.856489919	4.60E-13	0.437508619	0.000567383	0.663682437	1.86E-07	1
gene-LOC114959988	-0.44356414	0.165749134	-0.627630547	0.026562688	-0.910662718	0.000508606	-0.599887224	0.030111795	-0.239902563	0.590843894	0
gene-LOC114959990	-0.446003877		0.047976631		-0.309357221		-0.442790478		-2.193249257		0
gene-LOC114959991	0.36563027	0.47850398	0.022550982	0.972910853	0.127497665	0.809767035	-0.123294619	0.824244797	0.151696826	0.818828099	0
gene-LOC114959992	-0.196313331	0.156537198	-0.372507835	0.001407526	-0.106201054	0.428582385	-0.264842119	0.025302044	-0.05850879	0.764933394	4
gene-LOC114959993	0.658743011		-1.474127249		0.907688305		-1.616826845		1.686863833		0
gene-LOC114959995	0.82369325		0.945745252	0.153982175	1.392758128	0.016498169	1.034706373	0.102967139	-1.340231064	0.324479499	0
gene-LOC114959996	0.196590221	0.291818448	-0.189397566	0.268921705	-0.182087409	0.274839595	-0.21724828	0.183976347	0.646987316	3.11E-06	0
gene-LOC114959998	0.221258039	0.030897424	0.424826958	9.04E-07	0.325190684	0.000180015	0.164693719	0.09425079	1.1951039	4.13E-40	0
gene-LOC114959999	0.237056453	0.072765435	0.011792314	0.950564292	-0.406420782	0.000319219	-0.560599244	7.74E-07	0.428668133	0.001638985	0
gene-LOC114960001	1.013801377	3.88E-19	1.239907367	9.09E-30	1.732856338	3.89E-61	1.352895465	4.62E-36	0.039829297	0.861864185	0
gene-LOC114960002	0.718712214		-0.00162578		-1.741459851		0.564451459		-0.849584533		1
gene-LOC114960003	0.648313033	0.052830341	0.525335382	0.10391494	-0.002119637	0.997206152	-0.075233617	0.865677622	-0.297477176	0.546012441	0
gene-LOC114960004	-0.261491572	0.002495049	-0.312953602	9.40E-05	-0.336711036	1.19E-05	-0.246902589	0.002254651	-0.868772586	1.05E-14	0
gene-LOC114960005	0.082362358	0.740383703	0.071847607	0.751327971	0.26054895	0.120499186	0.038065968	0.869407913	-1.05935561	1.66E-06	0
gene-LOC114960006	0.788116848		0.135520224	0.891086051	-0.780827862	0.314749688	-0.320483483	0.71734904	0.50625474	0.593114688	0
gene-LOC114960007	-0.484853721		-1.03335529		-1.274697215		-0.244713898		0.135499035		0
gene-LOC114960008	0.013372375	0.933684539	0.060373015	0.591117046	0.45786058	2.24E-09	0.407119747	2.16E-07	-1.138112392	2.10E-21	0
gene-LOC114960009	0.174247539	0.260342226	0.117076558	0.447797145	0.536771429	2.42E-06	0.559910219	1.12E-06	-4.371022115	7.44E-30	0
gene-LOC114960010	0.294776117	0.27272025	0.124055629	0.671233623	0.75449865	0.000211392	0.591556453	0.005399501	-2.712737567	1.95E-29	0
gene-LOC114960012	0.074799727	0.51480615	-0.120856054	0.198298727	0.021372473	0.858430645	0.078398627	0.430681447	0.594594884	2.41E-13	0
gene-LOC114960013	0		0		3.563681515		0		0		1
gene-LOC114960015	0.228847687	0.187028931	-0.094608509	0.622142579	-0.593388627	1.39E-05	-0.856632657	3.07E-10	-0.295732756	0.084435604	0
gene-LOC114960016	-0.373885409	0.505274291	-0.499063651	0.304656165	-0.842855757	0.048806938	-1.100906075	0.011847527	2.265801959	5.49E-10	0
gene-LOC114960017	-0.06313432	0.824884608	-0.024181211	0.929806538	0.357044938	0.030359102	0.410567748	0.01273453	0.673640553	0.000833126	0
gene-LOC114960018	2.095266557		4.331946523		3.430849725		2.677440393		1.380897169		2
gene-LOC114960019	0.369665892	0.025090202	0.111039475	0.580137098	-0.520379981	0.000615377	-0.175222062	0.332497835	-0.319416239	0.194668547	0
gene-LOC114960020	0.715409062	0.001928471	1.731978602	5.82E-20	1.754161954	2.84E-21	1.007442959	7.15E-07	2.090577197	1.20E-20	0
gene-LOC114960021	0.806799579	0.016849034	1.052740017	0.000423465	0.880356899	0.003063223	0.899927519	0.00298891	1.830350213	1.53E-08	0
gene-LOC114960022	0.81976208	8.67E-21	1.416889615	1.07E-65	0.316022711	0.000639945	0.353063812	0.000151006	-0.19424623	0.184627558	0
gene-LOC114960023	0.18373101	0.828667448	0.845768843	0.109975366	1.344032074	0.003552301	1.171301648	0.015188868	1.605192962	0.002552217	0
gene-LOC114960024	0.213714198	0.023720907	0.363393228	7.98E-06	0.236682327	0.004779487	0.526419287	1.96E-11	0.3593511	3.63E-05	0
gene-LOC114960025	-0.204721589	0.430431892	-0.039845848	0.893517664	0.02955304	0.917623814	-0.186465241	0.419677389	-2.002461012	6.92E-07	0
gene-LOC114960026	0.117717844	0.294205065	0.106981065	0.306549005	0.736649193	6.47E-21	0.455502116	2.69E-08	0.014301804	0.914630806	0
gene-LOC114960027	-0.513526165	0.00042098	-0.822653323	4.43E-10	-1.482419425	3.71E-31	-1.594164593	2.04E-35	-3.152379232	3.97E-92	0
gene-LOC114960028	-0.074954299	0.838805926	-0.017192011	0.961892524	0.546181052	0.007243595	0.340574068	0.135459408	-0.31203826	0.370305052	0
gene-LOC114960029	0.353986693	0.000404989	0.406654684	1.29E-05	0.492194829	4.20E-08	0.314697799	0.000960812	-0.422313644	0.000166527	0
gene-LOC114960030	-0.467794972	0.00171779	-1.229306536	1.12E-18	-1.1750314	1.72E-18	-0.56150179	4.17E-05	0.312239537	0.066779715	0
gene-LOC114960031	0.276327638	0.228244887	-0.684935768	0.000410445	-1.354298759	5.18E-13	-1.580832653	8.18E-16	-0.809764917	0.003307101	0
gene-LOC114960032	-0.085919719	0.687239021	-0.51255223	0.000373037	-0.026234206	0.900024441	0.043713347	0.824949342	0.349297628	0.042846417	1
gene-LOC114960033	0.724536093		0.892905968		-0.3224271		-1.120735982		1.380881849		0
gene-LOC114960034	0.511529144		0.267686553		0.604337331		0.571802588		0.583189309		0
gene-LOC114960035	0.081494607	0.667333464	0.07713577	0.652213092	0.029621303	0.873480881	0.261383457	0.046854019	-0.496145278	0.00010282	0
gene-LOC114960037	-0.487791762	0.270361156	-0.177717663	0.711521648	-0.782912576	0.029948685	-0.867292988	0.018691657	-0.984769105	0.080030005	0
gene-LOC114960038	-0.460816099	0.267274275	-0.255825294	0.547689308	-0.630971762	0.066751557	-0.411499631	0.274669074	-1.742276846	0.000331666	0
gene-LOC114960039	0.076935264	0.427436256	0.233154345	0.001006351	0.258587986	0.000123748	0.025036435	0.804678892	0.046844012	0.68867012	3
gene-LOC114960040	0.201553274		0.450704296	0.661947199	0.87240448	0.28689183	0.140896491	0.902902418	-0.56854188	0.717216514	2
gene-LOC114960041	-0.213640369	0.10271376	0.353630856	0.001272923	0.024783994	0.880148535	-0.482027154	5.78E-06	-1.670788766	1.83E-44	0
gene-LOC114960042	0.108476216	0.192597692	-0.694342465	5.40E-27	-0.278003145	1.87E-05	0.001263333	0.991307248	0.271643947	0.000431249	0
gene-LOC114960043	0.056917994	0.936969721	0.150808243	0.781818804	-0.189586633	0.704889592	-0.128168697	0.810766221	0.108087415	0.874005422	0
gene-LOC114960044	0.02391694	0.874111919	0.140320351	0.136265173	0.049575522	0.651663915	-0.166139682	0.066597393	-0.670404239	4.24E-12	0
gene-LOC114960046	0.261454701	0.396757361	0.336054299	0.203217795	-0.117608737	0.705134879	0.357434414	0.161285469	0.58026073	0.033181871	0
gene-LOC114960048	-0.465017424		-0.717636227	0.281030937	-0.122407884	0.874887414	-0.010371208	0.990845095	-0.143147816	0.879685285	0
gene-LOC114960049	-0.037535318	0.778163033	-0.320416366	7.12E-05	-0.336579687	1.76E-05	-0.608879775	2.54E-15	0.270694868	0.002317706	0
gene-LOC114960051	-0.076063222	0.787720341	-0.526817756	0.002467123	-1.08446579	1.61E-11	-1.982422417	1.36E-34	-2.633676642	2.65E-37	0
gene-LOC114960054	-1.029645766		-1.087005855	0.116194057	-1.533826719	0.017444994	-1.730977331	0.00936382	-4.525737519	0.001159392	0
gene-LOC114960056	0.254641348	0.129197394	0.574232006	2.15E-05	1.40079946	7.51E-29	1.236366329	2.37E-22	0.774928012	1.26E-08	0
gene-LOC114960057	-0.356466552		-0.567321619	0.430762332	-0.227661855	0.761216037	-0.245614244	0.748142794	-0.092100643	0.925677454	0
gene-LOC114960060	-0.036662507	0.886569514	-0.09879745	0.606529878	0.298396112	0.035837292	0.52237597	8.80E-05	0.509533009	0.002514161	0
gene-LOC114960061	-0.145559442	0.388589425	-0.562972647	3.92E-06	-0.758623933	1.18E-10	-0.614208276	3.52E-07	-1.375527526	1.18E-28	0
gene-LOC114960070	-0.354871068	0.108097734	-0.08189384	0.754715315	-0.416487462	0.026220579	-0.041781546	0.875426345	-0.132330962	0.657870234	1
gene-LOC114960071	0.129101699	0.549314483	0.265066531	0.110098014	0.226256999	0.169376323	0.277672459	0.085217593	-0.397885911	0.052560121	1
gene-LOC114960072	-0.789777239		-0.571052164	0.442168083	-0.610460806	0.374286976	-0.269133714	0.731457208	-2.298315071	0.06707328	0
gene-LOC114960073	-0.047078501	0.813812161	0.543289804	6.47E-07	0.223360245	0.064038825	0.238440494	0.051261866	-0.280140147	0.137816305	2
gene-LOC114960074	0.323765252	0.206772857	1.381670791	1.15E-13	1.104779302	3.30E-09	0.65521229	0.001176703	2.089747176	7.66E-27	0
gene-LOC114960075	-0.654988907	0.119911464	-1.064175702	0.004087564	-2.278883313	1.43E-09	-2.65211667	9.00E-11	-3.147214433	0.00018631	0
gene-LOC114960076	-0.143054815	0.408752364	-0.068079858	0.70572368	-0.334512012	0.009863668	-0.537539849	1.68E-05	0.892034992	5.13E-13	0
gene-LOC114960077	-0.972296469		-1.600417239	0.048355302	-1.756834769	0.021495281	-4.528570976	0.000477634	-0.451257532	0.680516825	0
gene-LOC114960078	-0.117479067	0.539870633	-0.746051905	1.69E-08	-2.194294977	3.17E-56	-1.364775502	6.14E-25	-1.495607584	1.68E-14	0
gene-LOC114960080	-0.111385502	0.582226524	-0.269598952	0.078112626	-0.350138623	0.013213018	-0.133781428	0.430598013	-1.901243767	2.44E-17	0
gene-LOC114960081	0.479075515	0.373020716	0.131052781	0.835038039	-1.010191422	0.027843708	-0.684117994	0.162033753	-0.813713067	0.262788248	0
gene-LOC114960085	1.353238874	0.011495018	1.161002369	0.025546032	1.277859807	0.008760016	1.558377612	0.001108475	1.701101155	0.003180167	1
gene-LOC114960086	-0.005407946	0.983231576	0.095626868	0.568273843	0.148948697	0.295762281	0.141658875	0.338217617	0.327294902	0.056692475	0
gene-LOC114960087	-0.287532116		0.164673457	0.858599926	0.18433028	0.827467644	0.137433666	0.8768984	-0.815690615	0.510489906	0
gene-LOC114960088	-0.1019181		-0.123718494	0.899670063	-0.110132567	0.905712669	-0.261771613	0.761955358	-1.11762222	0.360306299	0
gene-LOC114960089	0.534510939	5.53E-08	0.467664928	1.19E-06	-0.433314026	1.11E-05	-0.318018714	0.002109709	0.158141341	0.244471831	0
gene-LOC114960090	-0.025568677	0.819486675	0.00466101	0.966665681	0.097146284	0.185554784	-0.656839267	1.87E-27	-0.007035069	0.937717087	0
gene-LOC114960091	-0.106643328	0.72271036	-0.268758373	0.227822637	-0.237752758	0.280357624	-1.012522516	4.28E-08	-3.603363034	1.60E-28	1
gene-LOC114960093	0.111399022	0.864856987	-0.020557885	0.975019717	0.302616784	0.494809725	0.48894269	0.234539034	0.426614023	0.421952002	0
gene-LOC114960094	-0.198832031	0.06884321	-0.326898975	0.000582724	-0.307766923	0.000727594	0.023200902	0.864017444	0.519866525	2.07E-06	0
gene-LOC114960095	0.048333115	0.71525295	-0.175477979	0.057411915	0.026559545	0.826027413	-0.060194676	0.581924851	1.073585844	3.15E-37	0
gene-LOC114960096	-0.10726575	0.46200631	-0.664893754	6.40E-11	-1.883638602	6.86E-75	-2.227198445	2.35E-95	-2.095277756	1.01E-40	0
gene-LOC114960103	0.057024727		0.082105808	0.920845873	0.285372956	0.659666495	-0.023886933	0.975750839	-1.140017831	0.259107597	0
gene-LOC114960104	-0.057458821	0.751749645	-0.187588342	0.14420056	0.034223256	0.834603001	0.069236077	0.643742459	0.341334652	0.006771137	0
gene-LOC114960105	-0.250447358	0.185404837	0.004925753	0.985506219	-0.089747565	0.649817023	0.321803574	0.041409737	-0.041693572	0.861394931	1
gene-LOC114960107	-0.236333583		0.454443478	0.575727208	0.89766972	0.163987881	1.00509734	0.117898234	-1.282391379	0.347631529	0
gene-LOC114960108	-0.479870795		0.297610283		-0.160027951	0.918073765	-0.060137985		-0.533525483	0.763820048	0
gene-LOC114960110	0.006508977	0.978211408	0.471392923	1.42E-05	-0.138032239	0.290696198	-0.080781482	0.580724946	-0.345842232	0.014997576	0
gene-LOC114960111	-0.035404207	0.86900512	-0.11972163	0.433178428	-0.128264302	0.366579632	-0.193621207	0.151612975	-0.068258296	0.723610496	1
gene-LOC114960112	0.126684878	0.270432433	0.530378831	2.52E-10	0.272158767	0.001976457	0.121816948	0.23765288	0.468551703	2.25E-06	1
gene-LOC114960113	0.186817558		0.235468256		-2.160565396		-0.227880102		0.511896033		0
gene-LOC114960114	0.791681653		0.559927003		0.556050298		0.880917055		2.002617735		0
gene-LOC114960115	0.223390244	0.011940495	0.526001353	2.18E-12	0.877800375	5.85E-35	0.56834198	1.44E-14	0.714915512	1.13E-16	0
gene-LOC114960116	-0.491626586	0.067754269	-0.93020241	4.47E-05	-1.10756632	5.10E-07	-1.755949297	2.14E-15	-2.619445173	7.16E-18	0
gene-LOC114960117	-0.300300632	0.201339673	-0.754389451	5.30E-05	-1.104090071	6.55E-10	-1.887765205	1.70E-25	-3.48194349	9.03E-31	0
gene-LOC114960118	0.114722589	0.210692043	0.285392585	6.70E-05	0.505149761	2.54E-14	0.381891723	2.75E-08	-0.106368008	0.315198988	0
gene-LOC114960119	-0.378124391	0.017694299	-0.562561369	8.77E-05	-0.538979302	9.48E-05	-0.241059157	0.121887049	-0.313335286	0.120899218	0
gene-LOC114960120	0.754313896	2.29E-19	0.840590766	7.94E-25	-0.01882493	0.891684503	-2.76282009	1.61E-125	-1.563534827	1.92E-23	0
gene-LOC114960121	-0.606862406	0.001859909	-0.907854314	6.05E-07	-1.079561721	7.32E-10	-0.629191148	0.000523945	-0.270001252	0.311500084	0
gene-LOC114960122	-0.018695883	0.969381147	-0.136090016	0.695507922	-0.0815269	0.818188474	-0.685841657	0.00704517	-2.444623415	2.39E-14	0
gene-LOC114960123	0.218801599	0.020952246	0.028474694	0.82722177	0.351081876	1.09E-05	0.780946838	6.57E-25	-0.437452683	0.000185637	1
gene-LOC114960124	-0.44506091	0.457318341	-0.259836209	0.664609311	-0.267760813	0.631547609	-1.166937353	0.010868926	-3.604385525	0.000241566	0
gene-LOC114960125	-0.394444349	0.003191628	-0.610560799	6.45E-07	0.192183307	0.139295706	0.168372956	0.217834493	-0.921911241	4.77E-07	0
gene-LOC114960126	-0.454099991	0.000337733	-0.442088773	0.000257199	-0.443513752	0.000120036	-0.309432511	0.011502262	-0.635678987	0.000374075	0
gene-LOC114960127	-0.112497254	0.90683062	-0.440617759	0.506842023	-0.594315626	0.323297168	-1.453017602	0.005374484	-3.610736986	1.13E-12	0
gene-LOC114960128	-0.152144004	0.223395756	-0.146785087	0.202456013	-0.140363418	0.201621894	0.072500246	0.562132979	0.392076225	0.001197126	0
gene-LOC114960129	-0.567770349		-0.318893921		-0.769487384		0.277232393		-0.16082044		0
gene-LOC114960130	-0.380965267	0.011697096	-0.661652627	1.47E-06	-0.56894882	1.45E-05	-0.42938775	0.001761131	0.304478628	0.09381672	0
gene-LOC114960131	-6.169176931	0.435406623	-6.076218777	0.396175334	-6.382394507	0.350464633	-6.218916669	0.371064119	5.747006501	0.360775057	0
gene-LOC114960132	0.129122878	0.066614099	-0.024071331	0.789877193	-0.1740012	0.004125994	-0.065114062	0.37357961	-0.340030557	1.72E-05	0
gene-LOC114960133	-0.379641133	1.43E-05	-1.045350893	4.93E-38	-2.458604809	1.08E-177	-2.200495541	8.92E-145	-3.222778583	2.31E-85	0
gene-LOC114960134	-0.057593515	0.926391191	-0.598684836	0.11071047	-1.034396091	0.002315966	-1.829128962	3.31E-07	-1.454849755	0.006551073	0
gene-LOC114960135	-1.003484508	2.65E-05	-1.024660173	7.53E-06	-0.291980094	0.238769463	-0.125961684	0.665989964	-0.138189166	0.693061127	0
gene-LOC114960136	1.943880357	1.02E-05	3.627948413	7.79E-22	4.418388989	2.17E-33	3.654930524	2.63E-22	4.301947979	1.85E-27	0
gene-LOC114960137	0.40448064		0.477395156		0.002022981		1.12096745		-0.728015571		0
gene-LOC114960138	0.770037074	0.246451307	1.249664101	0.021072764	1.222449982	0.020105305	0.453647076	0.495410261	0.44874451	0.576044637	0
gene-LOC114960139	-0.491120479	5.16E-06	-0.772529784	1.64E-14	-1.309394514	4.97E-40	-1.157163115	3.53E-31	-0.782634813	7.09E-11	0
gene-LOC114960140	-0.412255352	0.000427591	-0.624542849	4.41E-09	-1.253084789	2.27E-34	-1.344404495	6.85E-39	-1.78835117	4.82E-54	0
gene-LOC114960141	-0.270118065	0.000672858	-0.857191001	4.80E-32	-0.692635497	5.85E-23	-0.557617678	6.06E-15	-0.308689064	0.001791166	0
gene-LOC114960142	-0.685808902	3.28E-06	-0.716667956	3.13E-07	-1.776295917	2.40E-40	-1.955373038	4.46E-48	-1.535218917	3.02E-27	0
gene-LOC114960143	-0.122028672	0.026130445	-0.276694459	3.70E-09	-0.349678619	8.38E-15	-0.124583756	0.012491737	0.052312989	0.46872448	1
gene-LOC114960144	-0.047814292	0.882821518	0.107296366	0.663586241	0.366876579	0.042440727	0.148794087	0.501584423	0.512407047	0.018467052	0
gene-LOC114960145	-0.041430059	0.867511485	-0.178113709	0.287133821	-0.031204415	0.879853468	0.013622838	0.94994986	0.164462794	0.39719396	0
gene-LOC114960146	-0.232923709	0.197492078	-0.231847654	0.160328783	0.180099009	0.271587397	0.069777625	0.723404707	1.431517175	4.49E-25	0
gene-LOC114960147	0.123535847	0.430495759	-0.004610282	0.982138623	0.495951407	5.30E-06	0.204215361	0.103210503	0.42830796	0.000316657	0
gene-LOC114960148	0.072620255	0.742659593	-0.227916286	0.145426978	-0.271813997	0.065171824	-0.466969879	0.000732632	0.401008687	0.00420521	0
gene-LOC114960149	-0.21404355		-0.3210013		0.101163819		-0.06539344		-0.284115747		0
gene-LOC114960150	-0.120859397		-0.598381709		-1.079158905	0.252897332	-0.285863001		-1.730389191	0.284326861	0
gene-LOC114960151	-0.386739247	0.405167241	-0.384235179	0.367681656	-0.324377988	0.42527813	-0.302445367	0.475085033	0.130279798	0.810615062	0
gene-LOC114960152	-0.294549124	0.000494863	-0.756591082	1.28E-22	-0.487140562	9.90E-11	-0.290341625	0.000248216	0.455746823	2.60E-07	1
gene-LOC114960153	-0.194880435	0.119051687	-0.037040303	0.811613922	-0.693556369	2.26E-12	-0.720363422	9.68E-13	-0.872515374	5.57E-09	0
gene-LOC114960154	-0.494560882	0.099902	-0.242594521	0.440514047	-0.402405784	0.137253903	-0.395016547	0.156767807	1.063839767	5.34E-05	0
gene-LOC114960155	0.030075658	0.927234569	0.155697038	0.47676432	-0.027604065	0.916400813	0.003601883	0.990228145	-0.48045703	0.099425291	0
gene-LOC114960156	-0.103865283	0.889644584	-0.536428864	0.2917405	-0.574072504	0.223212883	0.483142036	0.291180093	-2.323382113	0.021168191	1
gene-LOC114960157	0.016051136	0.876253431	0.11073068	0.076350047	-0.147327285	0.011239791	-0.256533135	3.87E-06	-0.372051421	7.81E-09	5
gene-LOC114960158	0.125963211	0.092718665	0.055774445	0.497131964	-0.326054962	7.48E-08	-0.073469911	0.332056636	-0.546935028	3.55E-10	0
gene-LOC114960159	-0.772159331	5.87E-05	-1.220684934	2.14E-11	-0.828391734	2.83E-06	-0.545437088	0.003359101	0.007524034	0.979230229	0
gene-LOC114960160	0.315695105	0.00035452	0.290378964	0.000582328	0.079786799	0.437986041	0.320577943	0.000109625	-0.044321248	0.687084345	0
gene-LOC114960161	0.641621195	2.12E-05	0.628518217	1.19E-05	-0.587848671	4.07E-05	-1.013369162	3.97E-13	-0.554021007	0.000251533	0
gene-LOC114960162	0.123781269	0.531048927	0.831948805	7.96E-11	1.232526137	7.97E-24	0.79001496	6.36E-10	-1.178062424	3.29E-09	0
gene-LOC114960163	-0.192781932	0.189411466	-0.510833632	2.09E-05	-0.666217495	5.13E-09	-0.457676277	0.000110543	0.01769633	0.934519993	0
gene-LOC114960164	-0.015124466	0.937565182	0.33380389	0.000588877	0.660841776	2.45E-14	0.53616447	2.56E-09	-0.096996023	0.571616165	0
gene-LOC114960165	-0.113886137	0.253677067	-0.494193531	1.09E-10	0.017128452	0.882467928	-0.007795828	0.949095153	0.438411429	1.18E-06	0
gene-LOC114960166	0.008631133	0.969990899	-0.382963023	0.001429773	0.167461922	0.192963661	0.127479035	0.357798661	0.514197302	7.97E-05	0
gene-LOC114960167	0.173185374	0.172532517	0.568984872	3.31E-09	0.506475156	9.12E-08	0.171081879	0.133202117	0.186437298	0.199342566	0
gene-LOC114960168	-0.548700135	8.20E-07	-1.177358172	5.74E-27	-1.672016584	7.29E-52	-1.1315695	5.40E-26	-1.552840132	1.14E-17	0
gene-LOC114960169	-0.320099892	0.553032402	-1.212673237	0.004208719	-1.620997624	7.10E-05	-0.520778939	0.232098552	1.260442201	0.001529972	0
gene-LOC114960170	0.011705752	0.961569476	0.558036206	1.13E-06	0.732892997	1.01E-11	0.480664992	3.08E-05	0.304780648	0.079156032	0
gene-LOC114960171	-1.782279806	1.15E-05	-0.709294365	0.053744984	0.966677874	0.000858965	0.194399995	0.636209991	-1.996140303	0.009580235	0
gene-LOC114960172	-0.110078434	0.214669969	0.115869855	0.142375334	-0.112360454	0.144511732	-0.146748792	0.051368561	-0.374717806	6.53E-05	1
gene-LOC114960173	0.549668552	0.001161302	1.262859666	1.57E-17	0.740364571	1.09E-06	0.302231027	0.080342378	-0.26746538	0.1207992	0
gene-LOC114960174	-0.44287791	0.000200131	-0.236711101	0.053722156	-0.062069262	0.674925775	0.13703265	0.293568749	-0.875353911	9.73E-09	0
gene-LOC114960175	-0.139123117	0.315720087	-0.257705368	0.024192223	-0.145709674	0.218704386	0.397854133	6.28E-05	0.050340957	0.786876381	0
gene-LOC114960176	0.054959402	0.941279205	1.046767305	0.003616062	1.871517563	2.54E-09	0.872299475	0.017558133	1.215447828	0.006983256	0
gene-LOC114960177	-0.337126702	0.000469702	-0.887990675	5.59E-24	-1.067205445	3.35E-35	-0.484304378	3.69E-08	-0.678187355	4.67E-09	0
gene-LOC114960178	-0.96024789	9.69E-09	-1.303069999	6.26E-16	-0.881693967	3.14E-08	-0.919185023	1.20E-08	-2.301480811	3.73E-24	0
gene-LOC114960179	-0.209997021	0.503805494	-0.284054331	0.293610772	-0.045062461	0.890562267	0.03398917	0.919314172	-0.347068227	0.368112842	0
gene-LOC114960180	-0.294885395	0.006947076	-0.262691772	0.011759703	-0.179594997	0.08679146	-0.238027567	0.021095031	-0.307027982	0.031211301	0
gene-LOC114960181	-0.356290439		-0.79131854	0.271707644	-1.410952973	0.030652908	-0.717395049	0.306541014	-0.836875198	0.408304661	0
gene-LOC114960182	-0.67425913	3.86E-05	-1.198731462	1.86E-14	-1.969224112	7.93E-35	-0.963773024	3.18E-10	-1.122863261	3.58E-07	2
gene-LOC114960183	-0.180205445	0.284203087	-0.620545166	1.07E-06	-0.781725659	2.28E-10	-0.487607927	0.000158117	0.33236707	0.017064547	0
gene-LOC114960184	-0.123941143	0.568082281	-0.226817283	0.193137947	-0.008973955	0.969454315	-0.117192661	0.535100614	-1.231153362	4.01E-06	0
gene-LOC114960185	-0.238175388	0.125878646	-0.03556324	0.856447594	-0.227478101	0.096016938	-0.381786573	0.003687094	0.381171824	0.019620772	0
gene-LOC114960186	-0.070401676	0.722505381	-0.099509416	0.552398276	-0.030388069	0.869665431	-0.032323043	0.861394291	0.310052255	0.060796189	0
gene-LOC114960187	-0.034193075	0.864875625	-0.150496302	0.259155488	-0.075384924	0.603340319	-0.141123912	0.284619359	-0.923139957	4.77E-13	0
gene-LOC114960188	0.178990786	0.012974675	-0.003775367	0.974210976	-0.135625747	0.049231143	0.022748875	0.807557622	-0.284286633	0.003250392	0
gene-LOC114960189	0.002105713	0.990075699	-0.273622721	0.002584033	-0.553705758	3.47E-11	-0.655822014	1.14E-14	0.073382956	0.570583975	0
gene-LOC114960190	-0.086687689	0.821972845	-0.40800124	0.110265688	-0.194640165	0.483266557	-1.101935938	1.58E-06	-3.630866982	1.99E-09	1
gene-LOC114960191	-0.011994989	0.955879199	-0.13752054	0.281967889	-0.330181443	0.001971747	-0.748380481	1.10E-13	0.755450561	5.87E-14	1
gene-LOC114960192	-0.508285937	0.001312434	0.44292143	0.002188912	0.649668739	1.28E-06	0.173832087	0.305218002	0.47666093	0.004416525	0
gene-LOC114960193	-0.353908186	0.000746607	-0.780999298	3.73E-16	-1.870760449	1.65E-78	-1.511071021	3.26E-53	-1.342317771	7.17E-21	0
gene-LOC114960195	-0.49471915	0.016490118	-1.090889939	1.64E-09	-1.73370881	4.98E-22	-0.878043262	1.13E-06	-1.483711366	8.05E-10	0
gene-LOC114960196	0.050590567	0.954414609	-1.080071077	0.030881301	-1.396679415	0.002989806	-0.478436171	0.378775864	-0.428925608	0.514442446	0
gene-LOC114960198	0.085637548		-0.354391153	0.829818186	0.629076759	0.641653871	-0.231069686	0.885615703	1.202419091	0.347222204	0
gene-LOC114960199	-0.18502089	0.122278567	-0.250395497	0.016323531	-0.216751178	0.035324097	-0.148826581	0.183906356	-1.158188532	1.86E-20	0
gene-LOC114960200	-0.077312017	0.921957852	-0.223879072	0.707075313	-0.578657049	0.229129925	-0.418461505	0.419283504	-1.896412748	0.022558332	0
gene-LOC114960201	0.054491364	0.883154994	0.010192294	0.977942389	-1.220036629	6.80E-09	-0.812352142	0.000149188	-0.674964096	0.036315961	0
gene-LOC114960202	0.330559853	0.228153824	-0.113278347	0.724530279	-1.840110179	4.75E-14	-0.973613505	3.50E-05	-2.283460249	5.52E-06	0
gene-LOC114960203	-0.299179767	0.000968866	-0.178030134	0.053130033	0.192444595	0.020202035	0.293784537	0.000236963	0.754891441	4.77E-15	0
gene-LOC114960204	-0.045377496	0.735232477	-0.356477755	2.08E-05	-0.077927103	0.446138888	-0.239233895	0.005549136	0.420175925	4.76E-06	0
gene-LOC114960205	-0.286015854	0.199340425	-0.654255651	0.000319718	-0.652672759	0.00020014	-0.44534681	0.016727712	-0.450544222	0.056081115	0
gene-LOC114960206	-0.183787202	0.744904033	-0.464237881	0.28535195	-0.257941702	0.560990971	-0.634275464	0.115634491	-1.413087441	0.033831941	0
gene-LOC114960207	0.113888234	0.715844732	0.009049833	0.979870056	0.047570106	0.873346177	0.215652968	0.366799037	-1.196920129	2.27E-09	0
gene-LOC114960208	-0.064748146	0.671014806	-0.477069626	7.42E-07	-0.764870259	1.43E-16	-1.050354522	6.72E-30	-1.030519192	2.68E-24	0
gene-LOC114960209	-0.043076085	0.823640443	-0.122919712	0.386255331	0.211113666	0.068951837	0.18946878	0.120392613	1.65458702	9.25E-51	1
gene-LOC114960210	0.275957317	0.017961298	-0.082136521	0.567677179	0.404221387	4.40E-05	-0.565322375	1.06E-07	-1.03808019	3.71E-09	0
gene-LOC114960211	-0.137047414	0.247271745	-0.223219314	0.023978794	-0.148538201	0.145921824	-0.136227262	0.19772009	-1.216012155	1.05E-24	0
gene-LOC114960212	-0.256365118	0.042319313	-0.248129802	0.035378868	0.058511105	0.680506893	-0.194285819	0.103872423	0.286810988	0.038606168	0
gene-LOC114960213	-0.380309385	0.505249967	-0.723885589	0.126761356	-0.246974134	0.628435611	-0.71208943	0.121603647	-0.36863966	0.605960402	0
gene-LOC114960214	-0.359902548	5.83E-06	-0.904655259	5.16E-33	-0.861628778	2.52E-32	-0.589342128	1.25E-15	-0.527310991	1.51E-07	0
gene-LOC114960215	-0.001893718	0.989896373	-0.258436242	0.000876036	-0.083981095	0.354130629	-0.023317115	0.83549163	-0.594721994	1.52E-11	0
gene-LOC114960216	-0.021091838	0.849605611	-0.027532104	0.768714385	0.009565881	0.921695707	-0.024480411	0.784033601	0.202551979	0.02027116	2
gene-LOC114960217	0.109960496	0.405236564	0.261252126	0.009226101	0.126497725	0.248457571	0.195419557	0.058647354	-0.663249794	2.23E-05	0
gene-LOC114960218	-0.375963547	0.008406263	-0.955044823	3.93E-14	-0.767769198	4.27E-10	-0.824543502	4.13E-11	-0.470527907	0.003612657	0
gene-LOC114960219	0.035735534	0.890767035	-0.116612248	0.530549048	-0.37541896	0.009191603	-0.678096266	9.54E-07	0.416273222	0.006810959	0
gene-LOC114960220	-0.615701622	2.40E-07	-0.815794037	1.99E-12	-0.367828857	0.00117724	-0.12906301	0.343700323	0.176973534	0.286834955	0
gene-LOC114960221	0.107449619	0.157985328	0.079815898	0.281831756	0.088275922	0.204881346	0.100870256	0.144757011	0.010079137	0.917151931	0
gene-LOC114960222	-0.097842544	0.675535949	-0.539596322	0.000588907	-1.1836825	2.21E-15	-1.633266509	2.69E-25	-2.829138265	1.63E-17	1
gene-LOC114960223	-0.163763203	0.260342226	-0.536808103	1.03E-06	-0.778312338	2.02E-13	-0.595651225	4.12E-08	-0.873923424	1.46E-15	0
gene-LOC114960224	-0.463790919	0.020326027	-0.987388747	2.50E-08	-0.723940008	2.69E-05	-0.518261194	0.004142297	0.14099589	0.570583975	0
gene-LOC114960225	-0.814146321	3.52E-08	-1.173148069	1.32E-16	-1.046902768	3.39E-14	-0.453493377	0.002020572	-0.358437231	0.048429277	0
gene-LOC114960226	-0.715096685	0.000167344	-1.556024615	3.12E-17	-0.543641575	0.002248769	-0.376121145	0.047934158	0.555121256	0.00572549	0
gene-LOC114960227	1.034009042	2.57E-05	1.391243217	4.76E-10	2.087995232	1.01E-23	2.089690123	2.63E-23	2.152017521	3.83E-18	0
gene-LOC114960228	-0.886498218		-0.254859173		-0.776802845	0.485374508	-1.013662993		0.389367316	0.77326742	0
gene-LOC114960230	-0.22155085	0.462023379	-0.302071462	0.236593092	-0.415484427	0.073105361	-0.994956659	3.50E-06	-2.062896181	7.23E-12	0
gene-LOC114960231	0.195866545	0.815563971	1.133499839	0.027455782	1.121619532	0.024868209	-0.005400627	0.994924216	0.507789491	0.428569691	0
gene-LOC114960232	0.706116327	2.10E-05	0.733074814	3.10E-06	0.644460999	3.67E-05	0.259262918	0.157645428	0.655515024	0.000223745	0
gene-LOC114960233	0.15083581	0.463290427	0.325592185	0.039350281	1.607588893	3.06E-35	0.706993421	3.91E-07	0.282917416	0.133963332	0
gene-LOC114960234	0.597894641		0.251641492	0.799536769	0.394232717	0.639687456	0.855228242	0.240628524	-1.935483375	0.211792597	0
gene-LOC114960235	-2.500924166		-1.794677941		-1.04882142		-2.947095169		-2.878560427		2
gene-LOC114960236	-0.298806526	0.016752914	-0.35506931	0.001974609	-0.138956635	0.265266315	-0.104023309	0.441531429	-0.204598385	0.239114952	0
gene-LOC114960237	-0.18438163	0.072989589	-0.528329327	7.52E-10	-0.192281758	0.032707424	-0.200071258	0.029174695	0.04601327	0.743662436	0
gene-LOC114960238	0.123060052	0.228185807	0.553923651	6.66E-14	0.209754109	0.008921877	-0.14231086	0.117454103	-0.317691914	0.010880987	0
gene-LOC114960240	-0.289752248	0.183976271	-0.571834532	0.001376945	-0.655881716	0.000134449	-1.177168369	3.36E-12	-3.328559464	4.94E-29	0
gene-LOC114960241	-0.099344191	0.345552121	-0.164553872	0.059821189	0.134407497	0.110357213	0.255328556	0.000978692	-0.675815602	7.00E-09	0
gene-LOC114960242	-0.206635273	0.118692072	-0.879656816	1.57E-16	-1.305524444	2.22E-35	-0.470287425	1.29E-05	-0.533555019	7.82E-05	0
gene-LOC114960243	-0.044690562	0.882865562	-0.384670822	0.034940725	-0.504112485	0.002829639	-1.33757097	4.90E-15	-2.48137342	6.29E-13	0
gene-LOC114960244	-0.275301857	0.022576884	-0.446280879	3.20E-05	-0.588909899	7.34E-09	-1.009677888	1.59E-21	-1.551081267	3.03E-16	0
gene-LOC114960245	-0.022843147	0.978272259	-0.722891439	0.129147486	-0.597982849	0.192028929	-0.766049927	0.094802129	-1.532548037	0.048790715	0
gene-LOC114960246	1.286739722		0.978307657		2.019857205		1.289989024		0.866746696		0
gene-LOC114960247	0.275339557	0.186342688	0.832303996	1.61E-07	-0.053796145	0.825666148	0.539326281	0.001186792	0.630559388	0.000778088	0
gene-LOC114960248	0.048349953	0.72208513	0.519675878	1.03E-10	0.274618076	0.001075838	0.137476983	0.15151982	-1.22181511	5.38E-26	1
gene-LOC114960250	-0.470372273	0.004417537	-1.188424965	1.24E-14	-1.418325375	3.85E-21	-0.864306581	6.84E-09	-2.653466307	1.05E-14	0
gene-LOC114960251	0.278349841	0.160244497	0.938337388	1.61E-10	1.166988267	6.61E-17	0.522818018	0.000898713	0.357377671	0.128730587	2
gene-LOC114960252	0.151437384	0.47539502	0.307214333	0.061819029	0.535324793	0.000212549	0.18077428	0.313270189	-0.299103901	0.188726092	2
gene-LOC114960253	0.093063938		0.038959288	0.98060797	0.091189048	0.947500404	-0.562296018	0.649581267	0.26924548	0.855833892	2
gene-LOC114960254	-0.068970184	0.70287663	0.021866458	0.906066529	0.011829116	0.948141524	-0.046593635	0.774279811	0.053594229	0.76345312	1
gene-LOC114960255	-0.553107346	5.54E-06	-0.738414436	2.62E-10	-0.332333532	0.0041127	-0.580570126	4.28E-07	-0.112195178	0.551998315	0
gene-LOC114960256	-0.318646633	0.007009525	-0.54931487	1.95E-07	-0.069875842	0.610444493	-0.024724089	0.876332929	0.535012026	4.60E-06	0
gene-LOC114960258	0.089382242	0.607124144	0.287848698	0.018472947	0.818600346	2.08E-15	0.64690401	1.55E-09	1.787924018	1.99E-55	0
gene-LOC114960259	-0.215427455	0.058214694	0.045027263	0.749056025	-0.613284802	2.55E-11	-0.708102503	2.48E-14	-0.635765362	3.24E-08	0
gene-LOC114960260	-0.002865881	0.988551762	-0.513542518	1.81E-07	-0.490799134	4.10E-07	-0.464656132	2.42E-06	0.240486109	0.030179548	0
gene-LOC114960261	0.454717305	0.598163268	1.865430046	0.000473175	2.498624886	3.99E-07	2.393648114	2.06E-06	4.117410278	9.97E-17	2
gene-LOC114960262	-0.039838512	0.877156481	0.595805396	7.46E-06	-0.486031828	0.000755881	-0.847812443	1.11E-08	1.621997211	4.50E-30	0
gene-LOC114960263	2.274802327	8.01E-09	2.892269412	6.05E-15	3.262891315	2.09E-19	2.299973735	1.27E-09	3.723231546	1.30E-22	1
gene-LOC114960264	0.468086372	0.044508515	0.955350972	6.84E-07	2.292441323	4.14E-38	1.454703046	2.58E-15	2.734438451	3.57E-49	0
gene-LOC114960265	-0.437858187		-0.03409572		-1.142667433		-0.043917091		1.784026346		0
gene-LOC114960266	-0.084902723	0.56165623	-0.306096355	0.002828314	-0.336571069	0.000689871	-0.143015442	0.21486846	-0.413127932	5.43E-05	0
gene-LOC114960267	0.021209575	0.978272259	-0.33726115	0.495246817	-0.451476699	0.304071074	-0.522407596	0.240118277	0.579842284	0.253176653	1
gene-LOC114960268	-0.098652417	0.251157855	-0.366468289	2.83E-08	-0.399193778	3.49E-10	-0.256486477	0.000121074	-0.590744087	1.05E-10	2
gene-LOC114960269	-0.139343457	0.527527578	-0.616189674	5.51E-05	-1.424090115	6.54E-23	-1.576601543	3.16E-27	-3.03054786	7.84E-48	0
gene-LOC114960270	-0.666203893	0.025903927	-0.427847912	0.14700542	-0.638337856	0.016545683	-0.269696342	0.384372837	-1.392887948	0.001191632	0
gene-LOC114960271	-0.057794763	0.746406879	-0.359785576	0.001854656	-0.464450222	2.02E-05	-0.194147412	0.117701418	0.454532438	0.000388234	0
gene-LOC114960272	-0.45106266	0.377924755	-0.630455664	0.149741575	-0.504237622	0.245469664	-1.217539343	0.002376363	-1.827726128	0.002408462	0
gene-LOC114960273	-0.07316736	0.908344698	-0.069023152	0.897593563	-0.245613128	0.562744854	-0.375972708	0.356583332	0.350813875	0.450074526	0
gene-LOC114960274	-0.105308178	0.482683945	-0.179866027	0.142566163	-0.064031067	0.642252754	-0.036750972	0.808325841	0.570785483	7.73E-06	0
gene-LOC114960275	-0.130534939	0.834464797	-0.265781382	0.58207933	-0.586444048	0.139896923	-1.376651337	0.000103766	-2.747741202	2.37E-15	0
gene-LOC114960276	0.192710193		0.94621093	0.392296688	-0.015745572	0.992686192	0.202014472	0.883079936	-2.677543156	0.10305302	0
gene-LOC114960277	0.04935308	0.594718499	0.078373817	0.301476577	0.041795159	0.605270524	-0.063409916	0.411926901	0.361139596	4.85E-07	0
gene-LOC114960278	-0.14440154	0.300379823	-0.123294852	0.350327228	0.170962001	0.130309242	0.468852974	1.88E-06	1.252029827	8.50E-30	0
gene-LOC114960280	0.047084816	0.754026548	-0.148784982	0.167772475	-0.781115154	1.60E-18	-0.011336621	0.937684153	-0.514328501	1.61E-05	0
gene-LOC114960281	0.131308611		0.938456083	0.36364967	-0.009377591	0.995820061	-0.101729569	0.942202064	0.496783098	0.723954484	0
gene-LOC114960282	-0.327183436	0.157985328	-0.437608392	0.030564683	-0.494898049	0.009840027	-1.863257667	2.68E-22	0.107496325	0.687525127	0
gene-LOC114960283	0.065973271	0.830717901	-0.027037789	0.927781445	0.140640865	0.522183314	0.101126054	0.673044522	-0.03256995	0.92309306	0
gene-LOC114960284	-0.322335766	0.010857583	-0.653844436	4.92E-09	-0.435493396	7.88E-05	-0.20445146	0.099674087	-1.189503778	2.03E-12	0
gene-LOC114960285	-0.125420608	0.55516618	-0.828103936	1.48E-08	-1.131295202	1.69E-15	-0.754419836	1.88E-07	-0.14781489	0.479906033	0
gene-LOC114960286	1.110381953		1.546486495		1.441467581		1.285091352		1.649435027		0
gene-LOC114960287	-0.29513575	0.650482415	-0.363824491	0.515220463	-0.045357192	0.947212456	-1.072012747	0.016276832	-2.298503135	3.39E-08	0
gene-LOC114960288	-0.701198147	0.637042447	-0.411274049	0.777722241	-0.227497248	0.878864089	-1.879171274	0.079906631	-4.586130377	1.54E-06	0
gene-LOC114960289	-0.018416738	0.930462701	0.163852741	0.191729457	0.229735399	0.043071814	-0.210321842	0.076942866	-0.98671814	1.24E-13	0
gene-LOC114960290	-0.415576078	0.272461387	-0.698067509	0.029275793	-0.544034374	0.084580554	-1.108354564	0.00026889	-2.776332266	1.11E-05	0
gene-LOC114960291	0.255952733	0.18059997	-0.54221375	0.000900166	-0.134419767	0.486012082	-1.24996903	5.07E-15	-1.388610213	2.77E-08	0
gene-LOC114960292	1.020198517		0.399510244	0.830582623	1.204384646	0.39479348	1.156728597	0.426264123	2.05008808	0.130925712	0
gene-LOC114960293	0.362945749	0.141639679	0.479776669	0.024932745	0.730934741	0.000134155	0.983217159	1.56E-07	0.590176164	0.023650761	0
gene-LOC114960294	0.984963242		1.142373093		1.228783053		0.555025079		-1.504198505		2
gene-LOC114960295	0.232481425	0.012129694	0.105389475	0.299843538	0.006615394	0.960587166	-0.014989226	0.908051029	-0.268177575	0.023439377	1
gene-LOC114960296	0.320012534	5.53E-15	0.528159209	1.42E-41	0.323021596	3.31E-16	-0.843766869	5.95E-102	-0.831175481	1.18E-78	0
gene-LOC114960297	0.374692544	0.310269913	-0.190952971	0.623625147	-0.366644297	0.263741913	-0.602597352	0.048673571	0.113043695	0.76684497	0
gene-LOC114960298	-0.282185	0.332873917	-0.207012037	0.465234277	-0.229212562	0.37843226	-0.501337039	0.034499573	-1.591452242	8.74E-05	0
gene-LOC114960299	0.011169125	0.96142137	0.605243302	4.57E-08	0.762794927	9.64E-13	0.385401216	0.000862471	0.699363004	9.49E-09	0
gene-LOC114960300	-0.347168947	0.030128587	-0.560104247	5.86E-05	-0.451296831	0.001179288	-0.019601538	0.927958692	-0.883744668	6.92E-09	0
gene-LOC114960301	-0.090633918	0.577862048	-0.457246868	3.43E-05	0.099372401	0.462490667	-0.047239842	0.76073392	1.04113849	5.14E-22	0
gene-LOC114960302	-0.741192069		-1.134131517		-1.266650322	0.210857712	-0.306144564		-0.935057105	0.541882016	0
gene-LOC114960303	0.323847966	0.010461005	0.00764824	0.96987673	-0.252008368	0.03822545	-0.309419255	0.010447062	-0.880615791	6.86E-09	0
gene-LOC114960304	0.222867206	0.051289114	0.301593055	0.002621879	-0.069398357	0.585034661	-0.038674784	0.783854673	-1.261712414	6.42E-17	2
gene-LOC114960305	-0.143280521	0.21748037	-0.100806635	0.378529586	-0.01732575	0.900349342	0.006353717	0.964176307	0.321855147	0.008719782	0
gene-LOC114960306	-0.058966602	0.886149641	-0.440130836	0.088837132	-0.210288561	0.441747467	-0.454656835	0.069323692	0.142050471	0.702888106	0
gene-LOC114960307	-0.812840312		-1.948032965	0.038757023	-0.887396279	0.352688151	-0.108239393	0.92935638	-0.760109326	0.51990469	0
gene-LOC114960308	-0.487237728	0.00097547	-0.641680467	3.19E-06	-0.357481981	0.009906726	-0.500914124	0.000267289	-0.563980771	0.003180338	0
gene-LOC114960309	0.001847618	0.996425427	0.555900264	0.009879296	0.161315863	0.539797975	-0.158353739	0.563746157	0.773376624	0.000917026	0
gene-LOC114960310	-0.257446482	0.402309295	-0.431354418	0.087548752	-0.58287244	0.01233897	-1.155941263	3.42E-07	-2.956917038	1.48E-11	0
gene-LOC114960311	1.150430735		0.679973018	0.49512981	0.127646681	0.917192557	-0.554352909	0.62389956	0.085431254	0.956740681	1
gene-LOC114960312	0.026126814		0.575565792	0.598862172	-0.1489409	0.905185862	-0.492593268	0.660821258	0.761140141	0.552374043	0
gene-LOC114960313	0.296310565	0.021099033	0.577871447	1.17E-07	1.590020609	9.64E-56	1.115551561	3.94E-27	2.004714243	3.25E-79	0
gene-LOC114960314	-0.369354479		-0.017952525	0.983073196	-0.835722105	0.120714962	-1.421656714	0.009413068	-0.679227581	0.40089798	0
gene-LOC114960315	-0.68754427		0.991701836		-1.77156134		1.183615223		0.89867322		0
gene-LOC114960316	-0.380152368	0.271503028	-0.281002175	0.402724098	-0.323220315	0.298130909	-0.632982534	0.026065543	0.661873692	0.030221165	0
gene-LOC114960319	0.291627528		-0.854967601	0.204277761	-1.638193963	0.008472264	-0.607510729	0.371167743	-0.088155956	0.925865566	0
gene-LOC114960320	0.320624452		0.112392713		-0.184785355		-0.267764084		-1.130392565		0
gene-LOC114960321	-0.261994171	0.026989564	-0.09507841	0.476691971	-0.018432307	0.90760741	0.119275254	0.329324569	0.269875709	0.029208448	0
gene-LOC114960322	0.447164296	0.395612143	0.286570846	0.591662479	0.546407277	0.204107893	0.118050987	0.84076198	0.287315438	0.673012146	0
gene-LOC114960324	0.042000756	0.831550402	-0.386496464	0.000839217	-0.620481358	1.17E-08	-0.298383451	0.011769427	0.097305924	0.49914554	1
gene-LOC114960325	0.053707382	0.72637417	-0.014218544	0.929606669	0.327242718	0.000392882	0.275590728	0.004373628	0.11399639	0.439228809	0
gene-LOC114960326	-0.441376619	0.039318639	-0.608312916	0.001692225	-0.465834875	0.012675166	-0.24266	0.249833798	0.219464539	0.425365958	0
gene-LOC114960328	0.246365703	0.000635308	0.4450212	4.83E-12	-0.230494834	0.000647934	-0.255107089	0.000167579	-0.450620259	2.74E-10	0
gene-LOC114960329	-0.183071839	0.497966761	-0.460522759	0.028082705	-1.027881279	9.28E-08	-0.527948866	0.008819407	-1.102817803	0.000552064	0
gene-LOC114960330	-0.250581387	0.045130458	-0.157469709	0.209756411	0.142193295	0.23706003	0.213637629	0.059782293	-0.210696709	0.156384957	0
gene-LOC114960332	-0.263677973	9.95E-05	-0.015270426	0.879522666	-0.029909947	0.731545761	-0.272077351	1.82E-05	-0.3488554	3.26E-05	0
gene-LOC114960333	0.173251433	0.261444144	0.120111645	0.431599128	0.321317821	0.007640801	0.434365453	0.000220293	0.356543829	0.012929589	0
gene-LOC114960334	0.311780482	0.219204167	0.511130231	0.014304911	-0.557756867	0.010052559	-0.598381638	0.007207415	-0.980658935	0.00787193	0
gene-LOC114960335	0.263413169	0.00840034	-0.00763575	0.960820654	-1.07013775	6.76E-35	-1.115076671	1.20E-36	-1.216061287	3.24E-24	0
gene-LOC114960336	-0.073647	0.586437036	-0.365796867	8.95E-05	-0.382170038	1.94E-05	-0.003872828	0.978373379	0.136947943	0.296701599	0
gene-LOC114960337	-0.082596639	0.736462597	-0.774677143	1.21E-06	-0.920340738	1.74E-09	-0.795181694	3.81E-07	-0.587461406	0.012813904	1
gene-LOC114960338	-0.353952092	0.067540876	-0.750494598	5.87E-06	-0.947931122	2.41E-09	-0.605461342	0.000246011	-1.723818409	1.40E-11	1
gene-LOC114960340	0.104350354	0.590322266	0.541725708	1.88E-05	0.530265606	1.74E-05	0.618263498	5.42E-07	0.614837469	4.86E-05	0
gene-LOC114960341	0.165237691	0.241167422	-0.376263706	0.001228257	-0.707564176	7.00E-11	-0.643920097	6.67E-09	-0.197451234	0.233080157	0
gene-LOC114960342	0.13008949	0.573527032	-0.364057116	0.038871011	-0.193054757	0.296670961	0.04294639	0.854722788	0.263153529	0.2463706	1
gene-LOC114960343	-0.591743568	0.000155229	-0.86821865	3.13E-09	-0.630214382	1.12E-05	-0.292491801	0.066136888	-0.574218746	0.002758263	0
gene-LOC114960344	0.0716254	0.740578763	0.254064589	0.087375431	1.399723277	8.45E-31	0.364309305	0.008217866	-0.195712054	0.254120171	0
gene-LOC114960345	-0.877312756	1.01E-14	-0.493097375	1.26E-05	-0.543162488	5.50E-07	-0.577766586	1.68E-07	-0.385691717	0.010852858	0
gene-LOC114960346	0.124711396	0.291818448	0.180786423	0.070369942	0.441721524	2.71E-07	0.408534805	3.16E-06	-0.514096107	2.48E-06	0
gene-LOC114960347	0.589379762	9.17E-06	0.338669378	0.013144824	0.444291647	0.000522424	1.065395977	9.00E-19	1.813052997	7.85E-50	0
gene-LOC114960348	-0.014119354	0.939107434	-0.32083256	0.001084453	0.073233733	0.534858457	0.132961728	0.218152736	-0.090861398	0.530453946	0
gene-LOC114960349	-0.430183847	0.084750563	-0.52878848	0.018029434	-0.114832614	0.674937901	-0.172777213	0.510694929	-0.981178785	0.000825397	1
gene-LOC114960350	0.313530437		0.187113041		0.17667644		0.13576233		0.133061736		0
gene-LOC114960351	0.072120874	0.416021528	0.013503741	0.896464078	0.169872305	0.009569704	0.074879729	0.333663135	-0.261234505	0.000867662	1
gene-LOC114960352	0.2994231	0.155654296	0.329095376	0.081933992	-0.094678776	0.6822705	0.332502997	0.073050853	-3.352180019	1.26E-16	0
gene-LOC114960353	-0.795854162		-2.644528479		-0.661930196		-0.930558237		-2.048158931		0
gene-LOC114960355	0.126932106	0.42265426	-0.013277741	0.945312929	-0.120451527	0.388105034	-0.104099246	0.477245859	0.408309263	0.003477877	0
gene-LOC114960356	0.186254557	0.279680185	0.337123811	0.015893105	0.494283623	0.00010515	0.606683813	1.63E-06	-3.383309626	5.57E-20	0
gene-LOC114960357	0.762870762	0.050658013	1.422251354	1.38E-05	2.15043637	5.43E-12	2.253915165	6.48E-13	1.293079752	0.000111516	0
gene-LOC114960358	-0.373332499	0.096267485	-0.783837736	3.93E-05	-0.40226703	0.03930334	0.062857683	0.811305341	1.259950338	1.22E-11	0
gene-LOC114960359	0.044645121	0.826972942	-0.344860325	0.005035983	-0.352808715	0.003070476	-0.337722621	0.005563997	0.765523295	8.15E-11	1
gene-LOC114960360	-0.095601939	0.415583201	-0.160713904	0.092766621	0.035690866	0.762664284	0.007252907	0.957050565	1.03349498	4.04E-34	0
gene-LOC114960361	-0.007502584		0.005928995	0.994787576	-0.899187709	0.103578267	-0.163235215	0.814558808	0.013303271	0.988192519	0
gene-LOC114960362	0.218109093		0.199981891	0.847008642	0.102547496	0.921695707	-0.558939102	0.538699477	-0.345383982	0.785949543	0
gene-LOC114960363	-0.19576835	0.470770871	-0.105972997	0.699584144	-0.653263171	0.000669241	-0.333542897	0.121723507	0.36978518	0.071649322	0
gene-LOC114960364	0.104340575	0.621962194	0.031485752	0.889170817	-0.476360545	0.000932412	-0.506680048	0.000569305	-2.497243555	3.02E-14	1
gene-LOC114960365	0.550994475		0.852862077		0.622181018		0.634022268		0.927680447		0
gene-LOC114960366	-0.600376066		-0.041180604	0.972805714	-0.26434527	0.784840411	-0.664604885	0.45588155	0.23391568	0.832851541	0
gene-LOC114960367	0.181555496	0.358529792	1.137140602	1.03E-16	1.581369748	2.10E-32	0.858443174	7.25E-10	1.527892392	2.28E-27	0
gene-LOC114960368	-0.161221149	0.267234102	-0.508927816	4.49E-06	-0.928977019	1.81E-18	-1.403726059	4.13E-39	-2.816586434	1.73E-61	0
gene-LOC114960369	-0.133551096	0.472423914	-0.207351969	0.173192075	-0.623481396	9.53E-07	-1.00062042	1.02E-15	0.592868921	3.29E-06	0
gene-LOC114960370	0.226373704	0.024709283	0.396781273	4.09E-06	0.146391187	0.132111262	-0.138499121	0.178293202	-1.062136232	1.91E-13	0
gene-LOC114960371	0.102208117	0.507861418	0.392844766	0.000223014	0.18844349	0.103301293	-0.022071001	0.895138948	-0.304094407	0.101340198	0
gene-LOC114960372	-0.283251271	0.001424175	-0.343596261	2.97E-05	-0.518361882	3.23E-11	-0.506906676	1.84E-10	-0.371085723	0.000333251	0
gene-LOC114960373	0.107563591	0.423094073	0.439920687	3.25E-06	0.458013424	6.59E-07	0.065175551	0.613949878	0.312859394	0.006199075	0
gene-LOC114960374	-0.014861805	0.976549148	-1.519163686	3.24E-10	-2.354142628	3.92E-22	-1.348651763	1.65E-08	-1.757432488	5.19E-08	0
gene-LOC114960375	0.281971367	0.118658149	0.803374401	9.65E-09	-0.532255285	0.000528238	0.008632087	0.971214443	-1.125691736	6.46E-06	0
gene-LOC114960376	-0.170919197		0.022963482	0.983684092	0.22614651	0.791315443	0.499691319	0.507886908	-0.693911054	0.590505536	0
gene-LOC114960377	0.144046004		-0.976619845	0.332315449	-0.991827691	0.287974658	-1.376936894	0.151597777	-0.143673199	0.917110097	0
gene-LOC114960378	0.505902367	0.433117131	0.529795986	0.361918044	0.730523843	0.147220142	1.041684236	0.028112299	0.927363708	0.152280034	0
gene-LOC114960379	1.234916222	0.007213077	1.011985935	0.024498862	0.908894314	0.039652474	1.052728763	0.016139742	0.494595059	0.45902704	0
gene-LOC114960380	0.600744781		-0.259066131	0.82652368	-0.209361152	0.851034441	-0.192134318	0.865743845	0.989451227	0.303598877	0
gene-LOC114960381	-0.04472604	0.82029989	-0.092504591	0.542788972	0.056426791	0.717310018	0.025019702	0.885119465	-1.893272945	5.89E-47	2
gene-LOC114960382	-0.020162728	0.899868945	-0.451487974	6.90E-08	-0.96059917	5.10E-33	-0.833765994	8.26E-25	-0.32644971	0.000454723	1
gene-LOC114960383	-0.141183784	0.408100209	-0.208686771	0.146103373	-0.014575002	0.94051659	0.655559248	9.24E-09	-0.51402826	0.004723739	0
gene-LOC114960384	0.568255418	0.151098231	2.328745937	2.25E-17	1.713335067	1.11E-09	0.759097894	0.020486287	0.9637756	0.031726381	0
gene-LOC114960385	-0.389805879	0.060039507	-1.405138548	2.87E-17	-2.309589674	1.52E-45	-2.938089518	1.08E-71	-2.941363685	1.09E-60	0
gene-LOC114960386	-0.5115174	0.000596076	-0.495813514	0.000459032	-0.098614718	0.568120617	0.062068223	0.742958274	-0.610612149	0.002185014	2
gene-LOC114960387	-0.012094784	0.991728367	0.793368426	0.285850881	0.626680211	0.40004859	0.914629169	0.194316687	1.365213174	0.049945021	0
gene-LOC114960389	-0.348862933	0.016071365	-0.275338671	0.049302009	0.003150138	0.988630001	0.163178359	0.268910169	-0.499795231	0.003239742	1
gene-LOC114960390	0.055638352	0.651316986	0.000803796	0.995947109	0.365076744	1.70E-06	0.302709798	0.000128061	0.87461121	3.30E-26	2
gene-LOC114960391	0.203072084	0.73392585	-0.089130585	0.883644581	0.216515436	0.655717326	0.487209994	0.248384376	1.714468501	1.59E-05	0
gene-LOC114960394	-0.250891482	0.018777611	-0.270775405	0.006078355	-0.024439689	0.859803165	-0.166569706	0.109459781	0.635921442	8.74E-10	0
gene-LOC114960397	-0.748226386		-1.287962236		-2.164172589		-1.191275676		-2.875237881		0
gene-LOC114960398	-0.437821966	5.33E-08	-0.301410992	0.000154855	-0.184389569	0.020485657	-0.131893113	0.127337259	-0.040262468	0.777407038	0
gene-LOC114960399	-0.191632511	0.000446479	-0.523685494	1.54E-27	-0.842713784	5.50E-72	-0.697730484	5.24E-48	-0.166963395	0.009219665	0
gene-LOC114960400	-0.352570061	0.13454834	-0.900878952	3.23E-06	-1.228716245	5.16E-11	-1.038421611	5.06E-08	-0.510868286	0.035343142	2
gene-LOC114960401	-0.077546504	0.784873192	-0.391190935	0.034705891	-0.469368412	0.007284721	-0.526454013	0.002684215	-0.574769295	0.003543926	0
gene-LOC114960402	1.048324767		0.118673235	0.924831763	0.509561253	0.585133319	0.99613457	0.22525595	1.699272479	0.045204903	1
gene-LOC114960403	-0.20930496	0.455143081	-0.263973945	0.275205732	-0.492578655	0.01836853	-0.95929078	1.97E-06	-2.928044267	1.86E-13	0
gene-LOC114960404	0.169410179	0.741739668	0.691732733	0.042348328	1.564099992	1.17E-07	0.313184802	0.425379476	-0.317058828	0.505032564	0
gene-LOC114960405	-0.228107455		-1.090435539		-1.742685674		-0.656272545		-1.557674758		0
gene-LOC114960407	0.424534011	7.86E-09	0.65332649	2.45E-21	0.772577951	1.39E-30	0.650147378	2.45E-21	1.441716914	1.81E-85	0
gene-LOC114960408	0.117550945	0.42803767	0.416533226	8.42E-05	0.30236558	0.004952005	-0.155662401	0.212901797	-0.906929082	2.74E-10	0
gene-LOC114960409	0.364722504	0.494595629	0.591501958	0.171071332	-0.201877482	0.692816969	-0.209993532	0.684192211	0.65933262	0.11404392	0
gene-LOC114960410	0.374377324	6.54E-05	1.296423608	4.36E-57	0.934680561	3.61E-30	0.48237995	2.25E-08	1.385441922	3.30E-56	0
gene-LOC114960411	-0.32000954	0.000822736	-0.75211539	3.86E-18	-1.74241466	6.02E-86	-1.93917856	8.84E-99	-1.800751179	2.29E-39	0
gene-LOC114960412	0.247874452	0.177054402	0.178910424	0.323190985	-0.181073781	0.301012468	-0.257442406	0.127122071	0.31902516	0.098837713	0
gene-LOC114960414	-0.598661407	0.637227672	-0.494090431	0.675902629	-0.618485724	0.564821058	-1.9040263	0.032676562	-3.241979967	0.000111783	0
gene-LOC114960415	-1.218750736		0.228336164		-0.28501157		0.001222552		-1.96149584		0
gene-LOC114960416	0.092949701	0.876948356	0.320840199	0.442354022	3.151698472	4.44E-29	2.414172398	5.48E-17	2.709138432	4.60E-19	0
gene-LOC114960417	0.568158969	0.150504027	0.872310889	0.008184086	0.250986672	0.540395225	0.242802057	0.566681638	0.909577129	0.023912921	0
gene-LOC114960418	-0.913484347	1.57E-05	-2.339397039	1.23E-34	-5.66550607	4.36E-184	-7.029936218	8.05E-239	-6.615223633	1.93E-121	2
gene-LOC114960419	0.135471269	0.170082964	0.086521195	0.387558401	0.005922563	0.963460187	0.031733322	0.779210869	-0.498129701	2.34E-05	0
gene-LOC114960420	-0.258101408	0.164847754	-0.568886919	0.000149248	-0.716292203	6.90E-07	-1.324400453	1.38E-20	-3.252195531	1.13E-52	0
gene-LOC114960421	-0.000691844	0.996745951	-0.202740928	0.040941761	-0.489299443	2.20E-08	-0.642820535	3.50E-13	-2.404693475	4.43E-42	0
gene-LOC114960423	-0.189969815	0.030124627	-0.369925559	1.16E-06	-0.089380317	0.310085879	-0.019299105	0.863811676	-0.057898812	0.648652941	0
gene-LOC114960424	-0.132771756	0.407447153	-0.05435523	0.751360811	0.257776368	0.030478317	0.187416177	0.147375035	0.79415379	3.67E-10	0
gene-LOC114960425	-0.11794498		-0.234139696	0.874250157	0.033978165	0.982383411	-0.495471942	0.706105273	1.158556656	0.320254264	0
gene-LOC114960426	-0.183583545	0.175413348	-0.535841966	7.52E-07	-0.175789401	0.141961915	-0.20506409	0.084953434	-0.191078374	0.200474025	0
gene-LOC114960428	0.088812731	0.253823584	-0.198410824	0.001413888	-0.397350377	4.75E-12	-0.142071363	0.027084199	-0.689012432	1.29E-23	0
gene-LOC114960429	0.102864444	0.839487513	0.230134809	0.548260767	1.402328256	1.63E-08	0.390591911	0.229342671	1.569958144	3.75E-07	1
gene-LOC114960430	0.25712993		0.123202226	0.897914112	0.222188437	0.788726387	-0.247127229	0.776502175	-0.229040186	0.84202677	0
gene-LOC114960431	0.222115544		-0.10746957	0.889612773	-0.186184304	0.78142536	0.542305143	0.316441782	1.221019399	0.033937299	0
gene-LOC114960432	-0.487101617	0.239727536	-0.410505685	0.287521144	-0.240216447	0.541273142	-0.076241988	0.868557513	-2.380097828	0.014886778	0
gene-LOC114960433	-0.011839615	0.956508077	0.205551705	0.080821706	0.247007295	0.023685841	0.028526505	0.858378095	-0.278120947	0.067724028	0
gene-LOC114960434	0.336446797	0.563736816	0.111670904	0.859964237	-0.059604699	0.926152676	0.164818772	0.771583407	-0.023305842	0.976570096	0
gene-LOC114960435	-0.296856065		-0.394939605	0.688806836	-0.326174944	0.724139165	0.379280401	0.666220683	-1.329261374	0.339978594	0
gene-LOC114960436	-0.060528448	0.762248211	-0.39650471	0.001974609	-0.044073564	0.80010412	0.027590005	0.880448821	-0.170889896	0.345574482	0
gene-LOC114960437	1.094399527	0.206014464	1.921567548	0.004210908	2.691637669	8.59E-06	2.292597953	0.000302457	3.419645059	1.85E-07	1
gene-LOC114960438	0.016384602	0.916450955	-0.107900232	0.269292442	-0.193209468	0.022920599	-0.562334295	3.89E-13	0.502651907	2.24E-10	0
gene-LOC114960439	-1.106527534		-0.399077739		1.015072417		0.105892357		-1.838400404		0
gene-LOC114960440	0.039940313	0.849255373	0.099721911	0.524227952	0.256574189	0.032031772	0.34274202	0.003421122	-1.133122584	8.89E-07	0
gene-LOC114960441	-0.010138351	0.93844549	0.176677424	0.01098248	0.521946303	1.98E-18	0.258839251	6.19E-05	0.286311776	0.000731613	0
gene-LOC114960442	0.331570147	0.472423914	0.390813974	0.332872846	-0.192258703	0.672172771	0.267418805	0.528234952	-0.176882996	0.791241144	2
gene-LOC114960443	-0.089852711	0.600745241	-0.552558829	2.04E-06	-1.341134799	8.46E-32	-0.633271215	2.94E-08	-0.372944781	0.016941108	0
gene-LOC114960444	-0.002926917	0.984412779	0.036625636	0.737396507	0.407459904	5.61E-09	0.163646879	0.039658938	0.250814131	0.004919268	0
gene-LOC114960445	0.666438665	0.005244856	0.822813861	0.00013676	1.717491366	2.13E-19	0.953379245	4.52E-06	1.047364572	7.42E-05	0
gene-LOC114960446	-0.039755196	0.892116588	-0.024572363	0.925174861	-0.566625646	0.000327059	-0.620996318	0.00010031	-0.39618553	0.06421211	0
gene-LOC114960447	0.722000125	1.37E-34	1.037035929	1.16E-73	1.188885433	1.76E-99	0.633295721	2.46E-27	0.89555411	1.09E-39	2
gene-LOC114960448	-1.013954134	6.07E-09	-1.150246084	2.04E-11	-0.878436597	5.60E-08	-0.088362183	0.688505465	0.505058497	0.011267894	0
gene-LOC114960449	0.470949508	0.000753266	0.488290145	0.000205505	0.056663727	0.759335679	0.484254239	0.000195255	0.512298292	0.001586688	0
gene-LOC114960450	-0.00836795	0.96697866	-0.18264295	0.109904203	-0.655480155	1.21E-11	-0.830200851	1.96E-17	-0.915293209	3.82E-13	0
gene-LOC114960452	-0.62471554	0.034038005	-1.397668386	1.87E-07	-0.18940442	0.54576425	-0.119068209	0.729252467	-0.750189022	0.043358162	0
gene-LOC114960453	0.159307483	0.539870633	-0.273799082	0.208471182	-0.553424518	0.003197764	0.190369637	0.382784015	-0.55393645	0.052926576	0
gene-LOC114960454	-0.262466087	0.000967311	-0.376890381	2.57E-07	-0.392301454	2.79E-08	-0.098695773	0.250670314	-0.04481491	0.70418596	0
gene-LOC114960455	0.817652312		1.304717231	0.02076249	1.349425469	0.011223267	1.636720935	0.001699235	1.834465342	0.004866127	0
gene-LOC114960456	-0.28930816	0.005818336	-0.366296386	0.000115608	-0.160920557	0.126278048	-0.387020304	3.84E-05	-1.19829393	6.17E-37	0
gene-LOC114960457	-0.042661979	0.784873192	0.346023834	0.000205668	0.123695572	0.250500615	-0.021346683	0.880393226	0.200349673	0.069200182	0
gene-LOC114960458	0.616165834	1.90E-19	0.878581227	1.06E-40	0.908855633	3.26E-44	0.57626327	8.29E-18	0.298344478	0.000152599	0
gene-LOC114960459	-0.077816006	0.893497077	0.321952275	0.410466475	0.774745594	0.013873124	0.491177529	0.158893314	-0.083142675	0.865701853	0
gene-LOC114960461	0.160369578	0.119913777	0.09867269	0.346713426	0.194507481	0.027635416	0.345577179	3.18E-05	0.953303573	1.17E-29	0
gene-LOC114960462	-0.682411367		-0.552818379	0.477249678	-0.52199536	0.468594365	0.442493868	0.525174889	-1.06856881	0.367087983	0
gene-LOC114960464	-0.439433152	0.000218806	-0.005425611	0.978164567	0.706581351	2.24E-13	0.052282951	0.727400267	0.084723546	0.641691985	0
gene-LOC114960467	-0.307412104	0.54490219	0.107133034	0.839053266	0.586155359	0.105542821	0.780902887	0.025024253	1.394225076	0.000126753	0
gene-LOC114960468	0.306742527	0.263321003	0.38445078	0.105541545	0.222228542	0.384621411	0.003657202	0.991989834	0.710280378	0.003278868	0
gene-LOC114960469	-0.236323149		0.301052061	0.677620645	0.51751301	0.387013955	0.130487011	0.865743845	0.838772816	0.235996024	1
gene-LOC114960470	0.443816622	0.006878982	0.136305064	0.496655432	-0.134626844	0.482405881	-0.498738885	0.002578569	0.224234499	0.363016907	0
gene-LOC114960471	0.07015385	0.506237618	0.168256211	0.034368386	0.025790367	0.806784144	-0.111582817	0.192531091	0.508632997	8.09E-09	0
gene-LOC114960472	-0.268065796		-0.520927588	0.451370179	-0.662191406	0.288275515	0.03576708	0.964714362	0.603829743	0.394007639	0
gene-LOC114960473	0.042743848		0.694619276	0.297896501	0.424327752	0.54329184	1.045154138	0.07426547	-0.14968073	0.896278391	0
gene-LOC114960474	1.469530878		0.135298606		1.348039084		1.701608225		0.136609225		0
gene-LOC114960475	-0.227788179	0.004666699	-0.595055901	1.71E-17	-0.566508063	2.05E-16	-0.587762153	2.96E-17	-0.430373293	8.03E-08	0
gene-LOC114960476	0.162810791	0.704648824	0.155498921	0.68603867	0.053718762	0.898296608	-0.607152061	0.036592673	-1.055956796	9.87E-05	0
gene-LOC114960477	0.46688783	1.23E-05	0.527047473	1.55E-07	0.040841766	0.781999026	0.136364041	0.265814725	0.298009336	0.011875548	0
gene-LOC114960478	-0.045588049	0.877156481	0.176770449	0.376300273	-0.214229008	0.251007402	-0.149652766	0.46385536	-1.603113147	1.70E-07	0
gene-LOC114960479	-0.284236377	0.134095249	-0.734306071	3.74E-06	-0.838460903	3.47E-08	-0.365079332	0.026079139	-0.73187144	0.002324852	0
gene-LOC114960480	0.470702437	0.275724219	0.167471933	0.736614574	-0.287448114	0.512010108	0.260823933	0.548776686	-0.3208714	0.622275262	0
gene-LOC114960481	0.787164712	0.188201239	0.830649666	0.123909324	0.480144323	0.411817034	0.450576989	0.46084727	1.617731832	0.004165412	0
gene-LOC114960482	0.202082669	0.60077363	-0.019045924	0.966759256	-0.261693148	0.419349984	-0.198360312	0.568293639	0.354954821	0.374209221	0
gene-LOC114960484	-0.631573101	0.20570378	0.033764426	0.957470498	-0.920089904	0.027238156	-0.499807506	0.274129001	0.047172715	0.946236204	0
gene-LOC114960486	-0.555332306	0.005079053	-1.612174	1.39E-17	-2.321624041	1.54E-32	-1.69041299	1.39E-19	-1.978922219	6.82E-10	1
gene-LOC114960487	-0.67423494	0.019073957	-0.754132549	0.004831483	-0.787196743	0.00185809	-0.6485717	0.013918248	-0.465963414	0.24629051	0
gene-LOC114960488	0.0413963	0.766593335	0.046109813	0.704130017	0.175860547	0.051021045	0.112460767	0.258538009	-0.508892532	3.98E-08	0
gene-LOC114960489	-0.362610836	0.272108215	-0.825498645	0.002255975	-0.822108642	0.001496482	-1.370011325	2.25E-07	-2.603330644	1.01E-06	0
gene-LOC114960490	0.244931217	0.404531002	0.278866964	0.28241526	0.350548942	0.133279303	0.408396231	0.07797234	1.44681594	2.02E-10	0
gene-LOC114960493	0.739932673		0.231793431	0.859865759	-0.026211482	0.985264653	0.111470652	0.928799347	0.670146859	0.594358525	0
gene-LOC114960495	-0.182313464	0.104927105	-0.562784187	7.68E-10	-1.005464934	1.57E-29	-0.511041537	1.83E-08	-0.667622462	3.31E-08	0
gene-LOC114960496	-0.213750975	0.386673125	-0.00229314	0.994624861	-0.633839478	0.000549366	-0.440092856	0.023650562	-0.377542057	0.17702106	0
gene-LOC114960497	0.907056155		0.834644303		-0.227612576		1.07434293		-1.089030077		0
gene-LOC114960499	-0.611496087		-0.998337727		-1.13440957		-1.951567363		-1.065654282		0
gene-LOC114960501	-0.423509521	0.314721761	-0.806169424	0.020524552	-0.84440188	0.011045105	-1.5902167	1.84E-06	-4.164864034	9.40E-06	0
gene-LOC114960502	-0.33367448	0.768703116	-0.002150205	0.999352471	0.392388967	0.664336307	0.261489178	0.788131787	-0.181358403	0.863302736	0
gene-LOC114960503	-0.026525459	0.941938351	-0.220354444	0.342205344	0.214705783	0.312267738	0.434005534	0.021407409	0.097848078	0.749610485	0
gene-LOC114960504	0.557257878	0.277483402	1.214961347	0.001689675	1.241367353	0.00082787	1.357553188	0.000270946	0.723236212	0.216876473	0
gene-LOC114960505	0.001589948	0.996613483	0.004453005	0.989828694	-0.240677723	0.283165801	0.173199803	0.463713568	-0.483854722	0.130519339	0
gene-LOC114960506	0.15875946	0.789916963	0.246479438	0.611916935	0.146345063	0.765555315	0.40805661	0.328231532	-0.814132744	0.234434742	0
gene-LOC114960507	0.068300291	0.83828621	0.145456192	0.571283694	0.40966	0.036119808	0.530197885	0.005480333	-0.237743069	0.435251524	0
gene-LOC114960508	-0.264049224	0.228153824	-0.097926686	0.686632188	-1.295383481	1.92E-15	-1.18601759	6.73E-13	-1.370464437	3.84E-13	0
gene-LOC114960509	0.345899818		0.711609419		1.283313039		1.73724171		-1.376978034		1
gene-LOC114960511	0.76553899	0.093822346	0.569478421	0.208233704	0.786238955	0.04921812	0.707895815	0.091171027	0.858959631	0.095647835	1
gene-LOC114960512	-2.286972372		-1.533731017		-1.261510575		-2.336712591		-0.796873798		0
gene-LOC114960513	-0.063339118	0.843618799	-0.750523453	4.82E-05	-1.517584398	1.03E-17	-1.536975192	1.21E-17	-1.822016544	1.67E-13	0
gene-LOC114960514	-0.042923161	0.908945618	-0.698392026	0.000508802	-1.352787142	7.53E-13	-1.253097253	5.52E-11	0.348078254	0.111704183	0
gene-LOC114960515	-1.427310925	0.000302599	-0.904220733	0.017620932	-1.035593081	0.003991158	-0.194934965	0.67463804	-0.593901437	0.247318936	0
gene-LOC114960516	-0.00527426	0.994156814	-0.691422921	0.144101382	-1.576405428	0.000339524	-1.815332073	0.000104258	0.231144409	0.712349371	0
gene-LOC114960517	-0.352223835		-0.357267236		-0.297812761		-0.049547284		-1.116812911		0
gene-LOC114960519	0.50496226		1.07734326		1.86731442		0.430386759		1.497864595		0
gene-LOC114960520	0.228121491	0.467340925	0.167971072	0.583760737	0.88146367	1.61E-05	0.796042876	0.000174288	0.383982938	0.263772722	1
gene-LOC114960521	0.473449879	0.109272443	0.970397486	4.76E-05	1.167881611	3.10E-07	0.920555164	0.00011244	0.386571298	0.243669145	1
gene-LOC114960523	-0.175475981	0.431417726	-0.505417199	0.003298392	-1.336324349	8.13E-16	-1.07808645	1.13E-10	-1.27829707	5.01E-06	0
gene-LOC114960524	-0.070887648	0.779011295	-0.532437963	0.000800642	-0.997294851	2.70E-11	-0.470717787	0.002940705	-0.87017541	3.12E-05	0
gene-LOC114960525	-0.505034601	0.034439536	-0.454249458	0.043370441	-0.783097179	0.000127642	-0.652475246	0.002076474	-0.303979897	0.31537528	0
gene-LOC114960526	0.028345521	0.907359697	-0.405012747	0.002722538	0.103996254	0.516584077	0.052982023	0.770117144	-0.009079099	0.967156134	0
gene-LOC114960527	-0.376022901	0.135708706	-0.244826204	0.328441613	-0.39163692	0.072178811	-0.2204512	0.369944826	-0.190361916	0.576815636	0
gene-LOC114960528	-0.393870168	0.443541762	-0.812103935	0.046496331	-0.98933635	0.010044422	-2.323729406	2.48E-09	-3.151300682	3.16E-06	0
gene-LOC114960529	-0.05339823	0.886026586	-0.632537856	0.003711605	-0.807446808	8.43E-05	-0.676793496	0.001464178	-0.372381167	0.226356062	1
gene-LOC114960531	-2.519974457		-1.651892318		-0.497528165		-0.435182567		-1.283334788		0
gene-LOC114960532	0.001825111	0.997271931	0.164356437	0.705466322	-0.380925665	0.294545936	-0.728142295	0.033564639	-1.613617784	0.005513682	0
gene-LOC114960534	0.65262448		0.278672656	0.762587443	0.081382489	0.934691712	0.736585721	0.297735148	0.340072982	0.762318652	0
gene-LOC114960536	0.0946715	0.425919641	0.294617906	0.000656364	0.578347689	1.36E-13	0.454585517	2.03E-08	0.78314228	1.82E-16	0
gene-LOC114960537	-0.030016218	0.829765575	-0.246599363	0.003511351	-0.872823081	4.39E-29	-0.538802698	8.79E-12	0.152941789	0.172692262	0
gene-LOC114960539	0.109063422	0.458447306	0.664921461	1.34E-11	-0.054573842	0.702559788	-0.07490775	0.590085415	-0.509685714	0.000250421	0
gene-LOC114960540	0.065415172	0.883282623	0.002459129	0.995897503	-0.428154091	0.107448923	-0.935028791	0.000101214	-2.443992432	1.81E-26	0
gene-LOC114960541	-0.402174212	0.056321204	-0.655846102	0.000282132	-0.605686927	0.000685922	-1.663020891	2.39E-22	-3.592864303	1.03E-43	0
gene-LOC114960542	0.480199741	0.004347196	0.682236847	5.46E-06	0.653781872	8.18E-06	0.162431676	0.397725064	0.04795785	0.862820761	0
gene-LOC114960543	-0.096747644	0.822752362	-0.363669324	0.214616487	-0.652472179	0.011221568	-0.960848186	0.000111667	-2.956913202	2.74E-28	0
gene-LOC114960544	-0.274560003	0.243205457	-0.483903727	0.012480585	-0.459450854	0.015465569	-1.065101018	2.32E-09	-3.935845214	2.81E-32	0
gene-LOC114960545	0.105686411	0.804302966	-0.187004892	0.585842023	-0.798831299	0.001860615	-1.622510567	1.75E-10	-3.341847043	3.46E-12	0
gene-LOC114960546	-0.574748797		-0.0979826		-0.301628996		-1.003008812		0.812599173		0
gene-LOC114960547	-0.320291331	0.61371008	0.076370554	0.909000515	-0.219656104	0.693953561	-0.067487743	0.916547036	-0.412290132	0.583999819	0
gene-LOC114960548	1.180963122		-0.044301649		1.244132096		0.291918291		1.439508861		0
gene-LOC114960549	-0.336322198	0.134095249	-0.13222235	0.590856102	0.297457691	0.117168646	0.30486376	0.115634491	0.613135445	0.005293072	0
gene-LOC114960550	0.587730097	7.18E-05	1.18900615	6.77E-20	0.796363815	1.81E-09	0.365706381	0.01450666	1.531621093	2.13E-25	4
gene-LOC114960551	-0.149277098	0.114099051	-0.226751615	0.005145745	-0.519151744	1.96E-12	-0.431773679	1.05E-08	0.163581067	0.079265247	0
gene-LOC114960552	0.705697224	0.009401832	0.572102278	0.032461133	0.490602981	0.060925196	0.357576298	0.217956525	0.949055317	0.003536109	0
gene-LOC114960553	0.412056311		0.842993792		-0.279560997		-0.198234285		-1.687211244		0
gene-LOC114960554	-0.288046061	0.400136381	0.027396715	0.946656005	-0.273906246	0.353322981	0.041956928	0.911585534	1.298717914	6.17E-07	0
gene-LOC114960555	0.396746405	0.580228851	2.122664552	1.00E-06	1.407708412	0.001912659	-0.562420499	0.385839104	-0.545807207	0.587580136	0
gene-LOC114960558	-0.290168244	0.302033815	0.002390675	0.995377586	-0.193374186	0.460691323	-0.307371722	0.214391228	0.035580589	0.918437473	0
gene-LOC114960559	-0.150233722	0.87420392	0.607630223	0.314157656	0.647300224	0.248711397	0.30531193	0.651665463	2.087442239	8.41E-05	0
gene-LOC114960560	0.06131454		0.546437541	0.673873978	0.858646398	0.439163725	0.251441207	0.856515867	1.420072611	0.19613899	1
gene-LOC114960561	0.882094575		1.577165303	0.095710604	1.125499767	0.257511431	0.933469719	0.385449986	1.399662453	0.259096963	0
gene-LOC114960562	-0.586216889	0.368460122	-1.314132684	0.009942376	-2.041710437	1.87E-05	-1.538685346	0.001893281	2.016347663	1.48E-05	0
gene-LOC114960563	-0.18032103	0.634723805	-0.476516895	0.088203262	-0.83823942	0.000833932	-1.528369492	4.09E-10	-2.544886791	4.04E-16	0
gene-LOC114960564	-0.135285124	0.765412383	-0.403572786	0.214872251	-0.464467177	0.130097738	-1.258163042	4.60E-06	-2.97723546	1.51E-15	0
gene-LOC114960565	-0.42546109	0.151098231	-0.334020166	0.239468154	-0.412857102	0.109777238	-0.52155572	0.043445478	-0.465972935	0.232014445	0
gene-LOC114960566	-0.068361582	0.807828451	0.227264702	0.244072323	-0.046379308	0.849398193	-0.213800259	0.273811566	1.042175835	1.94E-10	0
gene-LOC114960567	-0.106614247	0.782917401	0.296664554	0.273272201	0.391950629	0.102201883	0.485489653	0.038951485	-0.146557874	0.736124648	0
gene-LOC114960568	0.129152194		-0.866291692		0.941221076		-0.017555464		-0.110202899		0
gene-LOC114960570	0.064515814		0.25777535	0.833233831	0.492097055	0.626260045	0.284277135	0.801982921	1.495684175	0.115116328	0
gene-LOC114960572	0.047826396		0.18133102	0.856898736	0.672704378	0.352684892	0.928225677	0.174637969	-0.341187822	0.801401138	0
gene-LOC114960573	0.086122025	0.766656275	0.250979845	0.22548776	0.227812722	0.253501288	-0.077401565	0.759178565	0.212552809	0.453207862	0
gene-LOC114960574	0.031047996	0.866242272	-0.087181779	0.515410282	0.659675784	4.22E-12	0.35451349	0.000486647	1.364579348	3.51E-46	0
gene-LOC114960575	-0.056089622	0.806706591	0.001254072	0.996302552	-0.331085654	0.018159675	-0.789640764	1.03E-09	-0.444858432	0.0010204	2
gene-LOC114960578	0.120256373	0.516233244	0.255257015	0.072973752	-0.062336807	0.725280257	0.662003803	7.39E-08	-0.118874742	0.509593136	0
gene-LOC114960580	0.025091769		-0.364598246		0.302247022		-0.695177843		0.058212059		1
gene-LOC114960581	-1.552626356		1.41098216		0.333272267		-0.119539382		0.906037518		0
gene-LOC114960583	-0.145629422	0.235191751	-0.407808706	2.56E-05	-0.902351171	1.48E-22	-0.05391681	0.678346571	0.763674466	8.04E-14	0
gene-LOC114960584	-0.258226716		0.864997108		0.902393732	0.368396912	0.164369149		-1.987276632	0.232595825	0
gene-LOC114960585	-0.405816906	0.397295101	0.789226532	0.016526349	0.955179992	0.00154926	0.24571364	0.557731616	0.481856432	0.352711169	0
gene-LOC114960586	0.77120981	0.184957066	1.075010731	0.028905487	1.20841104	0.00888886	0.512347377	0.370987302	1.172286604	0.044710944	0
gene-LOC114960587	0.174186242	0.281823746	0.112297274	0.490509937	-0.165216101	0.254308175	-0.134234119	0.383068243	0.262457115	0.096501119	0
gene-LOC114960592	-0.095927058	0.451818477	-0.108799056	0.332330527	-0.070868909	0.539696441	-0.07250534	0.537459881	-0.52715113	8.57E-07	0
gene-LOC114960593	0.262551392	0.073717438	0.762793407	4.57E-11	0.24306897	0.064925447	-0.609766096	1.58E-06	-1.197982281	2.26E-09	0
gene-LOC114960594	0.126727765	0.461556008	-0.091376803	0.582626821	-1.805573358	6.82E-57	-1.856873186	1.55E-59	-1.23001217	8.40E-25	0
gene-LOC114960595	0.298951429	0.02703156	0.731246325	2.92E-11	0.616111582	1.44E-08	0.389140949	0.000961743	-1.050748489	1.38E-06	0
gene-LOC114960596	0.468411249	0.172880851	0.297934213	0.397241776	0.559244295	0.052938939	0.303731796	0.368990073	-0.292162213	0.565089057	0
gene-LOC114960597	0.947277198	7.00E-22	2.386262749	6.34E-146	2.538456016	1.84E-166	1.731438749	3.32E-76	1.885425638	1.26E-80	0
gene-LOC114960601	-0.431804872	0.241087805	-1.039123232	0.000948637	0.511169966	0.073655518	0.437897058	0.147990884	1.000711255	0.001648089	0
gene-LOC114960602	-0.191062672	0.21210472	-0.481251504	0.000119521	-0.018600654	0.919542622	-0.004754402	0.979871201	0.242158467	0.161813665	0
gene-LOC114960603	0.583904242	6.14E-10	1.38153161	5.61E-56	1.944239384	1.64E-111	1.224160775	4.54E-44	1.272497543	9.62E-46	2
gene-LOC114960604	-0.054991165	0.77252531	-0.660788851	2.28E-08	-1.210174412	2.98E-25	-0.59055776	3.95E-07	-0.518093655	0.00239776	0
gene-LOC114960605	0.703981325	1.86E-09	1.974593549	2.10E-74	1.475287328	5.04E-42	0.281877435	0.024018654	0.466808474	5.82E-05	2
gene-LOC114960606	-0.11444819	0.347161627	0.232220585	0.014485526	0.154175742	0.117275775	0.07782599	0.497288924	0.287432443	0.008849753	0
gene-LOC114960607	1.455752332		2.361813546		1.709241672		0.395147625		2.770344347		0
gene-LOC114960608	1.367083609		1.179102639		1.100632368	0.354723436	1.856182792		-0.158217644	0.941375424	0
gene-LOC114960609	-0.365845024	0.001693469	-0.847084839	7.69E-15	-0.457483487	1.00E-05	-0.048073493	0.742958274	1.201428308	1.91E-27	0
gene-LOC114960610	-0.046730138	0.876953117	-0.0753104	0.759861666	0.147052996	0.462242949	0.302006687	0.088415648	0.34907047	0.124158966	0
gene-LOC114960611	0.070979085	0.530091721	-0.342412852	1.92E-05	-0.355819796	3.64E-06	-0.12376746	0.168584666	0.27515494	0.006052324	0
gene-LOC114960612	0.13782764	0.402538099	-0.192858597	0.179927424	0.11181103	0.446967301	0.374590714	0.001823679	0.282049908	0.089581853	0
gene-LOC114960613	-0.556520098	0.182681393	-0.987572458	0.005481902	-1.224737242	0.000289623	-0.905385446	0.010075337	-1.979871577	0.000218598	0
gene-LOC114960615	-1.552374786	1.11E-11	-1.982898931	1.74E-19	-1.586805069	4.95E-13	-1.130115917	5.91E-07	0.168221425	0.544484895	0
gene-LOC114960619	-0.065984802		-0.16076139		-0.32944039		-1.663432341		-1.03189329		0
gene-LOC114960621	0.131473908	0.230087307	0.191615354	0.039080665	0.270334303	0.001331609	0.302021435	0.000365497	1.046207912	1.52E-30	0
gene-LOC114960625	0.2127845		1.955905465		0.680588178		0.962601479		2.624294328		0
gene-LOC114960628	0.330147706		0.527510386	0.373976035	0.696704925	0.181437463	0.615561477	0.263574271	-0.2373071	0.808678537	0
gene-LOC114960629	0.313563067	0.442233255	0.353760154	0.324212766	0.273414859	0.450431649	-0.735528118	0.017996913	-3.215549333	1.01E-15	0
gene-LOC114960630	-0.242902234	0.074198619	-0.235407367	0.063133011	0.241160115	0.033790021	0.224181032	0.058087649	1.155826944	1.01E-21	0
gene-LOC114960631	0.809864835	0.00488384	1.048199522	4.93E-05	0.639745612	0.018734124	1.051883209	3.83E-05	-3.345215933	0.000357166	0
gene-LOC114960639	1.780439386		2.883880182		0		1.645640353		0		0
gene-LOC114960640	-0.043998146	0.942218805	0.051619674	0.918786824	-0.20019708	0.622054368	-0.566185474	0.106598554	-1.11242045	0.015022179	0
gene-LOC114960641	0.110516907	0.593863513	0.154029982	0.375725875	-0.286329645	0.055940322	-0.150690918	0.378762025	0.306926539	0.058914144	0
gene-LOC114960642	0.190771052	0.2963403	0.154454186	0.379265944	0.083602489	0.650273855	0.053724192	0.789642405	-0.346309283	0.117843761	0
gene-LOC114960643	0.371641829	0.118216941	0.686632586	0.00046847	0.532892966	0.007302948	-0.352345796	0.110554746	-2.175688738	4.91E-14	1
gene-LOC114960644	0.286950452	0.010456533	0.235064836	0.030508768	-0.214609575	0.048301235	-0.816856884	1.10E-15	-1.415599343	9.21E-17	0
gene-LOC114960645	-0.500949255	0.000177985	-0.709918086	1.42E-08	-0.178050918	0.206366743	-0.305449817	0.020568096	-0.519183094	0.002068884	0
gene-LOC114960646	0.226822894	0.183447696	-0.170216597	0.328129306	0.179374069	0.248396876	0.212211226	0.169333909	0.930414727	3.94E-09	0
gene-LOC114960648	0.082284723	0.586410288	0.062364114	0.664586586	0.276088389	0.007395935	0.219635151	0.043375176	0.767785012	3.20E-13	2
gene-LOC114960649	0.089173022	0.455399003	-0.061899039	0.5975691	0.037969231	0.747420074	0.081952798	0.44120428	0.795586777	1.68E-19	3
gene-LOC114960650	0.035866382	0.821972845	0.269891711	0.004496195	0.128457527	0.222809728	-0.244620195	0.011083628	-0.185323011	0.088070018	0
gene-LOC114960651	-0.151946754	0.15387863	-0.217794408	0.017960267	-0.454425034	3.97E-08	-0.246873327	0.005450984	-1.079464361	2.56E-19	0
gene-LOC114960652	-0.82759583	4.03E-05	-0.656553499	0.000759123	-0.510387546	0.007301855	-0.498337585	0.010846672	-0.517063881	0.057783268	1
gene-LOC114960653	0.010975565	0.963892143	0.302687443	0.01756573	0.567309532	6.88E-07	0.282172543	0.026217257	-0.015396623	0.937320269	1
gene-LOC114960655	0.912071582	0.210053105	0.756037426	0.276473621	0.319172922	0.684339795	0.40803288	0.594906626	0.884633393	0.221771216	0
gene-LOC114960656	-0.588873641		0.049078587	0.970112565	-0.999996695	0.289655888	0.662452219	0.456757063	0.725178953	0.498805086	0
gene-LOC114960657	0.148158189		-0.241586444	0.730828003	-0.179511415	0.788550544	0.287850847	0.639010824	-0.053590899	0.953273952	0
gene-LOC114960658	0.155241689		0.466610049	0.732958499	-0.288763092	0.84043688	0.613233389	0.619758903	0.042647694	0.980393207	0
gene-LOC114960659	-0.045994708		-0.078039024	0.941608185	-0.277263869	0.751561924	-1.350771578	0.089261157	-1.500594309	0.26492243	0
gene-LOC114960660	0.012198288	0.94849777	-0.183831376	0.08713709	0.082675657	0.483421669	0.156300652	0.142664988	0.211631698	0.086842522	1
gene-LOC114960661	-0.375417819	0.003540245	-0.439560091	0.000213123	-0.814323481	3.38E-13	-0.610292347	1.03E-07	-1.039253667	6.33E-13	0
gene-LOC114960662	0.142588379	0.692610962	0.76127432	0.000940355	0.245122251	0.373151045	0.238504531	0.3970791	-0.506607101	0.104872529	2
gene-LOC114960663	-0.455204655	8.86E-06	-0.803453116	7.38E-17	-0.307087219	0.001782591	-0.442933199	5.01E-06	0.282357705	0.015631207	0
gene-LOC114960664	-0.530740037	6.08E-10	-0.776485031	3.16E-20	-0.523784938	7.58E-11	-0.299547733	0.000409457	-0.715875083	1.43E-08	1
gene-LOC114960665	-0.459755479	0.000792465	-0.458530385	0.000424034	-0.465635627	0.000188063	-0.705789742	1.81E-08	0.393635834	0.010274983	1
gene-LOC114960666	0.60112835	7.28E-05	0.695946026	8.72E-07	1.01968894	2.26E-14	0.900855616	4.33E-11	1.349928161	4.03E-19	0
gene-LOC114960667	-0.165584931	0.609377627	0.149732296	0.609833843	0.16252205	0.547932777	-0.170325522	0.54332255	0.085021823	0.803432751	0
gene-LOC114960668	1.151653489	1.79E-17	1.947317835	6.62E-54	2.131592646	9.25E-67	1.500778408	1.55E-31	2.501431608	5.16E-72	0
gene-LOC114960669	0.468697301	0.266306712	0.215176105	0.635670083	0.173996047	0.694265422	-1.042248381	0.003171859	-1.579661915	0.001903262	0
gene-LOC114960670	-0.013537618	0.950591612	-0.228925012	0.058657567	-0.615575262	5.44E-09	-0.510677498	2.33E-06	0.07796587	0.582888529	0
gene-LOC114960671	0.85258079		2.437520451		3.153003422		0.802840506		0		0
gene-LOC114960672	-0.429579239	0.003136605	-0.173218719	0.272896932	-0.178666736	0.227844619	0.245593704	0.076430594	-0.177782614	0.412525114	0
gene-LOC114960673	-0.743504803		0.055348589	0.949541942	-0.270947519	0.703248017	0.014950562	0.986150741	0.967712008	0.143747314	0
gene-LOC114960674	-0.684341967	0.090302593	0.478431273	0.183771349	-0.768177593	0.027558107	0.315904527	0.410967199	-1.482483494	0.016060821	0
gene-LOC114960675	-0.107262895	0.46365741	-1.335602757	1.06E-35	-1.568841113	3.53E-50	-0.725953105	1.47E-12	-1.911524475	1.20E-25	0
gene-LOC114960676	0.761173014	0.268633324	0.478667414	0.48800475	0.530367412	0.413670084	0.644690264	0.308735116	3.196919008	1.58E-10	0
gene-LOC114960677	0.364089988	0.093075971	1.131784	2.94E-11	-0.240862619	0.254135557	-0.255578087	0.230522484	0.389361158	0.066441964	0
gene-LOC114960678	0.7542066	0.001209774	1.583913006	8.27E-15	1.394346385	7.29E-12	0.606446707	0.006855601	1.108182725	3.08E-07	0
gene-LOC114960679	-0.282591522	0.267031882	-0.074054583	0.801053418	0.696087865	0.00010515	0.385343882	0.056771887	-0.016609293	0.962806076	0
gene-LOC114960680	-0.166531288	0.227829471	-0.157810788	0.216570574	-0.284578101	0.009898943	-0.304098322	0.006825863	-0.622583168	0.00010334	0
gene-LOC114960681	0.145682076	0.798816492	0.248203983	0.588889405	0.30998059	0.443303793	0.730992107	0.032814461	0.078435541	0.906325834	0
gene-LOC114960682	0.374576829		0.698142965	0.696892978	3.542103945	0.000848235	3.30625411	0.002431306	0.386872642	0.857947591	0
gene-LOC114960683	-0.003068972	0.985910113	0.580362007	8.23E-12	0.820757217	1.14E-23	0.201724426	0.03495715	-0.183380021	0.120711733	0
gene-LOC114960684	0.197257472	0.243205457	-0.29547109	0.038841777	-0.982625972	3.32E-15	-1.327116376	2.59E-26	-0.116394559	0.475579682	0
gene-LOC114960685	-0.014333362	0.956264767	0.233818682	0.102171981	0.149702039	0.323303387	0.033814144	0.86018942	0.598330218	2.79E-06	0
gene-LOC114960687	0.88008917		0.110044437		-1.814175339		1.033202543		-0.110853854		0
gene-LOC114960689	1.172722774	0.005170866	1.225773362	0.001672592	0.336931629	0.496878943	0.414140492	0.396738958	1.043101505	0.038283745	0
gene-LOC114960690	0.61384594	0.002361342	0.628919878	0.000904685	0.74361555	3.44E-05	1.136485329	6.20E-11	0.95927418	6.93E-06	0
gene-LOC114960691	0.713581232		0.196211959		-0.273912959		-3.364712991		0.091515209		0
gene-LOC114960695	0.420972869	0.425540426	0.938093563	0.016547044	1.082906597	0.00289552	1.381565994	9.94E-05	-0.808601239	0.329307605	0
gene-LOC114960697	-0.306335059	0.002217782	-0.513776637	1.81E-08	-0.348343154	0.000106469	-0.198419511	0.043369509	0.806283454	1.92E-16	0
gene-LOC114960698	-0.023407354	0.952104555	0.137047736	0.603540585	0.076306125	0.777857087	-0.795709007	7.91E-05	0.365952035	0.146047072	0
gene-LOC114960699	0.11223986	0.733944308	0.715822397	0.000450197	1.346834674	6.65E-13	0.84554802	1.94E-05	3.400354364	4.18E-76	0
gene-LOC114960700	0.05468361	0.690092753	0.144662544	0.148029448	0.545459249	1.06E-11	0.577562469	9.84E-13	1.111425081	5.18E-35	0
gene-LOC114960701	-0.151787382	0.636099006	-0.572267067	0.010263903	-0.65951807	0.001994882	-0.474666975	0.035966563	1.744079449	1.53E-18	0
gene-LOC114960702	0.000809847	0.995927292	-0.092241721	0.356785655	-0.011028227	0.931590904	-0.149653549	0.092427458	0.987500024	1.96E-34	0
gene-LOC114960703	1.091770827	0.213938013	-0.15590161	0.891526079	-0.388222072	0.688928456	-0.308094002	0.761798991	-1.35787424	0.24241957	0
gene-LOC114960705	-0.032166474	0.93036389	0.069390486	0.808215909	0.32858264	0.094295663	0.134112874	0.580052058	-0.147968225	0.673048906	0
gene-LOC114960706	-0.023785538	0.9260537	-0.182445163	0.251103617	0.270192719	0.051510362	0.048491006	0.798297196	1.156321924	2.16E-18	1
gene-LOC114960707	-0.407958499		0.230291597		-0.486732779		-1.343841879		-0.254062545		0
gene-LOC114960708	-0.03604936	0.874476104	-0.086535059	0.616085767	-0.95274288	2.14E-15	-1.454431738	1.75E-32	-2.82794941	1.16E-40	0
gene-LOC114960709	-0.314264712	0.037264041	-0.312297156	0.026155029	-0.20612161	0.145786929	-0.229626953	0.109166714	0.057765673	0.791241144	0
gene-LOC114960711	0.187829311	0.462621753	-0.13467485	0.600608426	0.16056799	0.472398589	0.558027927	0.001819653	0.788126694	0.000531031	0
gene-LOC114960713	-0.153322249	0.668441611	-0.063680625	0.859964237	-0.09601545	0.765797377	-0.428158066	0.096496948	-3.13271577	5.65E-12	0
gene-LOC114960714	0.098794676		0.576732046		-0.039393604		-0.037439436		1.284614531		0
gene-LOC114960716	-0.048646539	0.945250287	0.605408354	0.121870544	1.762600805	1.82E-08	0.614497927	0.107536177	0.223071689	0.704068707	0
gene-LOC114960717	-0.103319378	0.746819482	0.544933295	0.006263801	0.044587007	0.87993226	0.104104524	0.698791498	-0.43674892	0.150770377	0
gene-LOC114960718	0.91495712	2.50E-07	2.483659699	7.73E-54	1.377064538	4.00E-17	1.893892829	1.85E-31	3.01049176	1.02E-77	0
gene-LOC114960719	-0.813677736		-0.436899689	0.542840086	-0.644258091	0.30788547	-1.294443172	0.036766657	-2.311560502	0.060555753	0
gene-LOC114960720	0.519166664	0.550381565	1.035315745	0.11645177	0.761497305	0.262710555	1.453423213	0.015859149	1.233339683	0.085684094	0
gene-LOC114960721	-0.550736762		0.173442334	0.853773095	0.04853201	0.9600256	-0.112241705	0.905751807	0.095392462	0.92897481	0
gene-LOC114960722	-0.577190744		-0.107819203	0.908922532	0.280673247	0.709795955	-0.143281092	0.868557513	-0.751494515	0.498634095	1
gene-LOC114960723	0.967330834		1.867629098		1.343982003		-0.451055646		2.024995591		1
gene-LOC114960724	-0.508589255	4.02E-07	-0.709335708	2.34E-13	-0.098865233	0.389682604	0.106831134	0.350817306	-0.007166376	0.967934837	0
gene-LOC114960725	1.455665475	2.38E-09	2.020248205	5.37E-19	2.780142591	2.08E-37	2.645006567	2.56E-33	3.13930822	1.68E-40	0
gene-LOC114960726	-0.021444724	0.903442165	0.23219805	0.017897489	0.261390599	0.00441535	0.131800601	0.21758648	0.038961534	0.813066062	0
gene-LOC114960727	-0.315089433	0.061695895	-0.209723914	0.208983646	-0.015914027	0.94227596	-0.090856166	0.625202898	-0.180267144	0.435020274	0
gene-LOC114960730	-0.269474334	0.064850125	-0.596941125	2.26E-06	-0.227557836	0.082704194	0.007250277	0.969551144	0.513101955	0.000702951	0
gene-LOC114960731	-0.122792783	0.781150654	0.629075209	0.025346025	0.810126177	0.002136453	0.533503513	0.06175423	-1.68846477	2.14E-07	0
gene-LOC114960732	-0.186249251	0.759121981	-0.194310917	0.718925021	-0.203988934	0.679693027	-0.079015746	0.887917186	-1.102207591	0.115043925	0
gene-LOC114960733	0.330878353		0.569230608	0.326760198	0.155595655	0.82392416	0.169888538	0.807557622	-0.679368985	0.48971365	0
gene-LOC114960734	1.07184464	3.86E-19	1.333665518	1.48E-30	1.104027218	2.09E-21	0.960013818	3.94E-16	0.112981605	0.484899814	0
gene-LOC114960735	-0.26963572	0.085000617	-0.057027933	0.765756914	0.214269709	0.117970328	0.205459007	0.147422768	-0.056722664	0.803112505	0
gene-LOC114960736	-0.01075917	0.956348489	0.227131507	0.025287183	0.422589681	1.71E-06	0.618248789	9.75E-13	-0.380812534	0.016096739	0
gene-LOC114960737	-0.222751189	0.073830322	-0.403128486	0.000143831	-0.093104252	0.470709115	0.278617022	0.009085877	-1.605696369	7.84E-26	0
gene-LOC114960738	0.392204687	0.248160613	0.910567805	0.00042671	0.604536998	0.02421816	0.742824646	0.004923949	1.346947594	5.12E-06	0
gene-LOC114960739	-0.060194583	0.645171085	0.092571751	0.387321279	-0.132175936	0.168572508	-0.139497974	0.150693955	-0.289389328	0.008139236	2
gene-LOC114960740	-0.160317928	0.314217382	-0.026388299	0.890363204	0.035662647	0.836690767	-0.196093331	0.150679427	-0.002802319	0.990360391	0
gene-LOC114960741	-0.48574845	0.010796651	-0.451382632	0.012347242	-0.05097795	0.82930775	-0.205070399	0.295963074	-0.342107289	0.207803118	0
gene-LOC114960742	0.057945326	0.908006665	0.393478798	0.191442382	0.627861294	0.016057696	0.466458346	0.100486665	0.032750551	0.947271112	0
gene-LOC114960743	-0.772123608	0.108714664	-1.072322135	0.016048598	-0.706621528	0.089013533	-0.59282574	0.176328479	3.066998772	4.25E-22	0
gene-LOC114960744	-0.074021402	0.829657524	-0.393557377	0.085053341	-0.519696082	0.01259936	-0.211155509	0.387389169	-0.60357007	0.073231878	0
gene-LOC114960745	0.180719577	0.790887276	0.058420125	0.932258228	0.415403618	0.384170804	-0.032436138	0.960393871	-0.052078997	0.948267975	0
gene-LOC114960747	0.097047311	0.581856164	-0.264561388	0.042418363	-0.466519258	7.09E-05	-0.790382979	9.55E-12	0.525643953	3.95E-05	0
gene-LOC114960748	-0.025377748	0.955292554	-0.357639988	0.17344246	0.080888529	0.798937796	0.354012329	0.154543553	0.250631211	0.421034958	0
gene-LOC114960749	-0.182078871	0.367655252	0.219077979	0.201889496	0.09239747	0.630997109	-0.367307482	0.021422203	-1.240616468	4.66E-07	0
gene-LOC114960750	-0.150907444	0.446537959	-0.226911985	0.17126065	-0.106088492	0.554709107	-0.115570937	0.525455558	-1.314264416	1.03E-08	0
gene-LOC114960751	-0.484034515	0.000150555	-0.8759991	1.31E-13	-0.619870846	9.52E-08	-0.062686906	0.703811846	-0.695216801	4.30E-06	1
gene-LOC114960752	-0.425183234	0.001385376	-0.618126617	4.20E-07	-0.194461787	0.151173442	-0.289827864	0.025310532	0.033889463	0.859932408	0
gene-LOC114960754	-0.36256019	0.013852826	-0.269701216	0.060630369	-0.134256688	0.381258548	-0.235419576	0.099774321	-0.506285573	0.010098781	0
gene-LOC114960755	0.197529549	0.241113353	0.292861489	0.038941153	0.435379845	0.000849572	0.506144652	9.81E-05	0.090629664	0.584096173	0
gene-LOC114960757	-0.235176868	0.182961226	0.396343656	0.004371135	0.531409142	3.24E-05	0.372534944	0.006923659	-0.876178265	0.000198901	0
gene-LOC114960759	-0.3767346	0.131133003	-0.852159847	5.71E-05	-1.298491694	2.31E-10	-1.137213676	5.15E-08	-0.412281971	0.175578544	0
gene-LOC114960760	-0.381738224		0.443170684	0.483842653	0.508057352	0.373052221	0.180224697	0.800300333	0.682752719	0.36150821	0
gene-LOC114960761	0.576353973	0.457318341	1.430872921	0.01407166	0.465875231	0.503217569	-0.659911604	0.321320353	-0.635678754	0.326736216	0
gene-LOC114960762	-0.859951876		-0.356462195	0.643553596	-3.211747122	2.72E-05	-2.641505884	0.000261399	-1.414019492	0.164565769	0
gene-LOC114960763	-0.313828615	0.102801242	-0.167683957	0.399730251	-0.60602266	0.000119986	-0.415578712	0.012731379	-0.621121109	0.011663677	0
gene-LOC114960764	-0.876579616	0.00162452	-1.190309618	5.82E-06	-0.868130565	0.000578868	-0.521181209	0.054323858	-1.017429218	0.006446741	0
gene-LOC114960765	-0.053428745	0.693933538	0.198603385	0.031171692	0.235623878	0.006316701	0.486438364	1.72E-09	1.11865854	2.38E-37	1
gene-LOC114960766	-0.06088793	0.89284902	-0.222860404	0.479316427	-2.101581497	2.96E-20	-3.058512344	9.77E-41	-2.803343103	5.92E-30	0
gene-LOC114960768	0.238665289		0.536640563	0.659446432	-0.627526467	0.602618345	0.105054232	0.940123772	-0.625459109	0.707099429	1
gene-LOC114960770	-0.385283141	0.021806311	-0.472955135	0.00215422	-0.516984495	0.000355406	-0.016782969	0.940171222	0.033281071	0.902003897	0
gene-LOC114960771	-0.071612979		0.523402532	0.490758287	0.288893574	0.715131178	0.858270118	0.18420246	0.609376083	0.534664999	0
gene-LOC114960773	0.2642536	0.423160314	1.459508468	8.02E-12	0.940820622	1.96E-05	1.224841091	1.52E-08	3.084561125	4.01E-47	2
gene-LOC114960774	0.079178611	0.663033766	0.570158924	4.08E-07	0.446858456	7.49E-05	0.253958778	0.042028685	-1.480091755	2.88E-15	0
gene-LOC114960776	0.160482657	0.185929978	1.00752296	3.60E-30	0.71169242	1.29E-15	0.381203193	6.05E-05	-0.949754207	3.88E-14	0
gene-LOC114960777	-0.575032118	5.13E-05	-0.362262274	0.010157295	0.194532467	0.167972798	-0.032405216	0.867449842	0.224142039	0.240137891	1
gene-LOC114960778	-0.062668528	0.615822034	-0.144413394	0.127346023	0.014599131	0.909889869	0.2659947	0.001375004	0.958943549	1.85E-30	1
gene-LOC114960779	-0.006345959	0.979314029	0.067713026	0.688806836	-0.438599061	0.0002342	-0.294978382	0.020477392	-1.472726415	6.17E-14	0
gene-LOC114960780	0.554140692		0.399907771	0.704782804	0.11500045	0.921695707	-0.490107033	0.645756835	0.973716978	0.336030953	1
gene-LOC114960781	0.856749884	6.36E-05	1.949138393	8.95E-25	1.306628074	1.14E-11	0.869258592	1.64E-05	1.775723927	4.47E-19	0
gene-LOC114960782	0.429715264	0.318329842	1.614101547	3.47E-08	1.464463387	4.07E-07	1.567877322	7.20E-08	3.362203046	3.68E-31	4
gene-LOC114960784	0.262034519	0.023420154	0.659079926	3.08E-12	1.065953882	1.81E-33	0.790296715	7.71E-18	-0.854755142	7.05E-07	0
gene-LOC114960786	-0.522538526		-0.44801731		-0.206089186		-1.551844828		-2.496454025		0
gene-LOC114960787	0.296736659	0.774829378	1.415571142	0.023346683	3.604223391	3.30E-12	2.417746046	1.13E-05	0.807959309	0.384161657	0
gene-LOC114960788	0.810312082	0.093448982	2.133531188	2.70E-09	3.65428248	2.07E-28	2.630047352	2.58E-14	3.078087777	5.07E-16	0
gene-LOC114960789	-0.244569253	0.500292266	-0.053387991	0.894956831	-0.035058228	0.929272446	-0.000487527	1	-0.766024395	0.069200182	2
gene-LOC114960790	-0.242877815	0.299607253	0.017368267	0.953264473	-0.507199821	0.005423305	-0.184614705	0.396464008	-0.554918972	0.04264741	0
gene-LOC114960791	0.078205041	0.837346621	-0.355713734	0.158443825	0.187093458	0.488942431	-0.942568022	1.74E-05	-2.323905627	8.00E-13	0
gene-LOC114960792	0.076734952	0.672797353	-0.362702641	0.002831662	-0.758865762	1.23E-11	-0.438325678	0.000196594	-0.387782568	0.003171557	2
gene-LOC114960793	2.00244178		2.068839809		0.828732024		1.26847788		2.233269812		0
gene-LOC114960794	-0.38211743	0.006395342	-0.357497935	0.006830612	-2.211393347	5.18E-75	-2.448257966	1.94E-88	-2.171091442	2.99E-47	0
gene-LOC114960796	-0.050436712	0.953376813	-0.374444108	0.518876455	0.95150682	0.023426033	0.867147327	0.046755864	1.635457045	0.000225293	0
gene-LOC114960797	0.019883603	0.966266991	0.134602171	0.685340995	-0.154223536	0.616782259	0.249746267	0.378953695	-1.832662351	5.95E-06	0
gene-LOC114960800	0.08061233		0.549612391	0.397728281	-0.427934835	0.540229	0.376852191	0.579365199	-2.490449986	0.085692424	1
gene-LOC114960801	0.068335414	0.796591513	0.379595893	0.022529957	0.611031602	4.74E-05	0.664275216	1.09E-05	-0.923666188	3.34E-05	0
gene-LOC114960802	-0.128871083		-0.815936812		-0.630183874		0.270755332		1.770103806		0
gene-LOC114960803	0.311453728	0.321363795	0.451182384	0.086871677	0.413005222	0.110579651	0.224435768	0.451423872	-0.047431827	0.903211147	0
gene-LOC114960804	-0.156165267	0.663395083	-0.025739537	0.946656005	0.121233361	0.688877376	0.260269822	0.334970358	-0.048578691	0.911346621	0
gene-LOC114960805	-0.017456845	0.924808332	-0.036571762	0.800940994	0.051887714	0.684561209	-0.074191524	0.54858873	-0.452734117	0.000247988	0
gene-LOC114960807	0.274797637	0.07411701	0.247503572	0.08845852	0.199406747	0.166509061	0.769463646	1.07E-10	-0.065770392	0.787920166	2
gene-LOC114960809	-0.037672594	0.802390947	-0.482732163	3.69E-08	-0.914940412	2.96E-27	-0.546980194	2.42E-10	-0.949862572	3.91E-17	0
gene-LOC114960810	-0.481639877	4.92E-05	-0.45559298	6.13E-05	-0.289442866	0.011643386	-0.199217072	0.108960414	-0.435458924	0.003864074	0
gene-LOC114960811	0.330293542	0.094652973	0.346404561	0.054489672	0.373695455	0.027818579	0.003065705	0.991683714	0.072261523	0.805133311	0
gene-LOC114960812	-0.016084533	0.921735911	-0.19051272	0.040833425	-0.065589133	0.542717924	-0.013280724	0.920740869	-0.444550324	4.23E-05	0
gene-LOC114960813	-1.361772496		0.081053888		0.032083572		-0.173866653		-0.338468354		0
gene-LOC114960814	-0.074734973	0.889771623	0.078420161	0.861927896	-0.465982925	0.153865009	-0.823650066	0.008506026	-1.057494816	0.020398689	0
gene-LOC114960815	-0.143941408	0.797012558	0.086113281	0.867923607	0.100787853	0.833121133	-0.325367995	0.436719959	0.628084011	0.147609087	1
gene-LOC114960816	-0.483810482		-0.006231725	0.996302552	-0.17806386	0.857704691	-0.467185053	0.610446721	0.353499207	0.74882155	0
gene-LOC114960817	0.736016973		1.158054634	0.187040425	1.963949775	0.007232408	0.272398063	0.816070001	1.238966983	0.256609843	5
gene-LOC114960818	0.05033095		-0.313618599	0.703924577	-0.046353042	0.958946769	-0.052374704	0.953404867	-0.357805533	0.718480386	0
gene-LOC114960819	0.060265641	0.909144069	0.361030007	0.269999279	-0.382253604	0.24335087	-0.813837763	0.009785148	-2.042778754	0.00311012	0
gene-LOC114960820	-0.035922552	0.868977248	-0.285372102	0.031217019	0.067900491	0.667856582	0.041131752	0.811378397	1.030967835	8.67E-16	0
gene-LOC114960821	-0.76120159		-0.533149095	0.402861905	-0.503076184	0.397546188	-0.276533896	0.679710159	0.017331738	0.985857556	1
gene-LOC114960822	-0.181124301	0.244653185	-0.741934052	7.47E-10	-0.703997794	1.82E-09	-0.45195785	0.000215722	-0.110444544	0.534211692	0
gene-LOC114960823	-0.180690318	0.141931531	-0.572309389	6.74E-09	-0.53262096	3.04E-08	-0.290644658	0.004753971	-1.552513892	6.08E-25	0
gene-LOC114960824	0.005896406	0.980614259	0.082562898	0.606145597	-0.046988382	0.774889353	0.050323913	0.760579648	-0.764836345	2.44E-06	0
gene-LOC114960825	0.170400445	0.092428818	0.045423891	0.709487334	0.04352201	0.704130438	-0.094311991	0.362914918	-0.287880546	0.011503274	0
gene-LOC114960826	-0.2456457		1.012753085	0.108697029	0.672919518	0.312969371	0.61769997	0.375340548	0.362850152	0.716417867	0
gene-LOC114960828	0.011920482	0.959572048	-0.228966046	0.078342529	0.094121762	0.52029468	0.164995692	0.218946968	-0.323499394	0.02326682	2
gene-LOC114960829	-0.929989789		-1.196489424	0.228536994	-1.107868285	0.240844264	-1.061321747	0.274976392	-1.71178798	0.235712339	0
gene-LOC114960830	0.453112923	2.10E-05	0.735768768	1.49E-14	1.215996749	7.96E-43	0.966737655	5.96E-26	1.466284173	5.21E-38	0
gene-LOC114960831	-0.236138609	0.062273527	-0.542737804	4.86E-07	-0.53411125	2.64E-07	-0.271123396	0.015703438	0.135541461	0.388932389	0
gene-LOC114960832	0.107106469	0.662266563	-0.057890322	0.813548192	-0.392417201	0.019823729	0.269821058	0.1249674	0.678352168	0.000244681	0
gene-LOC114960833	-0.448213198	0.299561812	-0.529208947	0.170626432	-0.053486787	0.913122801	-0.226520022	0.592622312	1.020162007	0.005646623	0
gene-LOC114960834	0.016089773	0.953518418	-0.214039157	0.183512079	-0.019151773	0.929994153	-0.025934627	0.90269406	0.614985089	4.32E-05	0
gene-LOC114960835	-0.32103912		0.344311234	0.763488326	0.039681595	0.975789866	0.6634631	0.484383156	0.98315004	0.362758421	0
gene-LOC114960836	-0.178503743	0.050066268	-0.041005548	0.712430943	0.087962544	0.326902738	-0.107856253	0.229726083	-0.990667047	1.11E-16	0
gene-LOC114960837	-0.141252821	0.519049079	-0.02289292	0.927690154	0.053362458	0.802335197	-0.040171247	0.858879652	0.379898668	0.06214422	0
gene-LOC114960838	0.085504999	0.585891585	0.072892301	0.615279838	0.17756723	0.1291588	-0.122856132	0.335729106	1.108230285	8.31E-29	0
gene-LOC114960839	-0.389840275	0.002580349	-0.747800232	1.62E-10	-0.671995242	3.60E-09	-0.137561193	0.330829497	0.478529382	0.000363835	0
gene-LOC114960840	0.624614637		1.09457501	0.061006471	0.19007687	0.815112411	0.572029978	0.397174895	-0.653920956	0.603174401	2
gene-LOC114960841	-0.06927334	0.653370916	-0.249506272	0.021809193	0.357537941	0.000211851	-0.006914277	0.965121461	0.710924407	6.79E-11	0
gene-LOC114960842	-1.253181282	2.03E-31	-1.201150705	1.70E-29	-0.758363817	1.66E-13	-0.859889543	1.84E-16	-0.604214401	7.57E-06	0
gene-LOC114960843	-0.086337326	0.454016617	0.058776753	0.600377341	-0.042695373	0.702815494	-0.59932888	2.80E-14	-0.101121186	0.330476697	0
gene-LOC114960844	0.485031006		0.957244008	0.128186783	0.588817306	0.384187767	0.681804851	0.308767852	0.585096132	0.52960392	0
gene-LOC114960846	0.315857119	0.608803809	1.746812378	3.36E-06	1.348538709	0.000408805	0.271596624	0.619449041	0.837928334	0.13319083	0
gene-LOC114960848	0.020862982	0.90893958	0.193341972	0.064577809	0.025408649	0.857082446	-0.142507543	0.200978938	-0.182778074	0.240687931	0
gene-LOC114960849	0.120414129	0.231544031	0.079626531	0.426523116	-0.237676311	0.002806235	-0.54687885	3.02E-13	-0.17094249	0.047008777	1
gene-LOC114960850	0.206447937	0.050967052	0.275505386	0.003005633	0.21949869	0.01894341	0.324262888	0.000312753	1.379023821	6.69E-57	2
gene-LOC114960851	1.53878833	0.00084175	1.634217609	0.000147879	2.242102365	3.15E-08	1.661718908	9.66E-05	1.543640476	0.001530248	0
gene-LOC114960855	-0.063738204	0.849914681	0.072647074	0.800350902	0.926128506	2.52E-07	0.819357877	8.28E-06	1.55187536	1.41E-17	0
gene-LOC114960856	-0.13985584	0.415381797	-0.53943625	2.19E-05	-0.615753561	4.32E-07	-0.325988391	0.012957948	-0.906121677	3.14E-07	1
gene-LOC114960858	0.276933506	0.095359889	0.711091239	4.66E-08	-0.166985805	0.316025049	0.041295671	0.843268067	-1.558542627	6.90E-08	0
gene-LOC114960859	0.329051238	0.563322708	-0.070806805	0.91410422	0.216733734	0.675539351	-0.031192075	0.960468987	0.421463487	0.495042133	2
gene-LOC114960860	0.1131466	0.316396884	0.417774373	3.15E-07	0.170518529	0.057058268	0.044468764	0.70731093	-0.371854072	0.006806105	0
gene-LOC114960861	-0.244390133	0.099743899	-0.011119459	0.957030626	-0.227288826	0.085323858	-0.207304113	0.131579716	-1.598557131	1.33E-15	0
gene-LOC114960862	0.065727249	0.875731244	-0.204037039	0.514539991	-0.797095015	0.001175313	-0.817678092	0.001292314	-0.612538844	0.132000472	0
gene-LOC114960863	-0.079047474	0.512318658	-0.051451579	0.664906201	0.248619788	0.002570931	0.2315887	0.006509904	0.127142532	0.288628586	0
gene-LOC114960864	0.167115537	0.048164649	0.899341317	2.20E-42	1.716534021	1.54E-158	1.005979245	2.29E-53	-0.025477672	0.815397903	0
gene-LOC114960865	0.157310074	0.440003552	0.913228317	3.00E-11	0.789336872	7.76E-09	0.318845284	0.040984778	1.233177914	5.67E-17	1
gene-LOC114960866	0.096086175	0.621871076	-0.093492804	0.603540585	0.391792819	0.001971363	0.2486702	0.075425886	0.579319142	0.000176487	0
gene-LOC114960867	-0.431658872	0.0001519	-1.443329491	2.59E-44	-0.965079242	2.30E-21	-0.872603261	2.29E-17	0.440899882	7.16E-05	0
gene-LOC114960868	0.220108977	0.326398587	-0.231352889	0.272593087	-0.035884296	0.89085957	-0.053848518	0.832169365	1.029762799	3.29E-08	0
gene-LOC114960869	0.073080085		0.360215146	0.712808539	0.042070056	0.970077754	-0.213065147	0.838879827	0.095312925	0.941038224	0
gene-LOC114960870	-0.253472426	0.130491712	-0.628190871	7.64E-06	-0.558084547	3.43E-05	-0.573271154	3.36E-05	0.394429558	0.023217832	0
gene-LOC114960872	-0.10049263	0.514792632	-0.209279881	0.080858125	-0.220771248	0.05440379	0.089218521	0.515236697	-0.130191266	0.352611682	0
gene-LOC114960873	-0.078938344	0.554843688	-0.41590844	4.65E-06	-1.229060051	2.15E-45	-0.777223996	7.11E-19	0.167125421	0.128610895	0
gene-LOC114960874	-0.488346284	0.00239589	-0.225616295	0.181606664	0.086820974	0.636479374	-0.09845229	0.600576784	0.318838915	0.107835585	1
gene-LOC114960875	-0.275663	0.213650219	-0.382208749	0.046649785	-0.78229723	5.84E-06	-0.01530552	0.955365728	-0.139915092	0.606009452	1
gene-LOC114960876	-0.134628374		-0.172196176	0.849933903	0.17862271	0.826949001	-0.699115592	0.331035108	0.080716283	0.937890663	2
gene-LOC114960877	-0.211928572	0.235062592	0.026726907	0.904728019	0.408546451	0.00259418	0.141676848	0.399902019	0.48756055	0.002595478	0
gene-LOC114960878	0.246539826	0.012334965	-0.108452292	0.322055427	-0.115600805	0.260695822	-0.042939809	0.728518182	-0.248013037	0.034558888	0
gene-LOC114960880	-0.040779891	0.914869298	-0.062705898	0.839676315	-0.05955473	0.837898224	0.166787475	0.505295411	0.86732884	0.000132142	0
gene-LOC114960881	-0.075141543	0.614932645	0.250306164	0.015556364	0.155632898	0.149720671	-0.126861141	0.281070883	0.008723496	0.962011471	0
gene-LOC114960882	0.023589892	0.938432729	-0.309317879	0.085756792	0.510283053	0.000428251	0.38566662	0.013302792	0.673285452	0.000563365	0
gene-LOC114960885	-0.402986784	0.002579201	0.710274322	6.15E-10	0.066092485	0.685817835	0.181606397	0.190312669	-0.356449622	0.018036707	0
gene-LOC114960886	0.586586023	1.58E-06	0.881924544	5.88E-15	0.40205682	0.000765284	0.313564486	0.012707908	0.141938115	0.379232555	0
gene-LOC114960887	0.297577572	0.127463659	0.113569373	0.608304984	-0.32987523	0.060036949	0.241184573	0.187965259	0.394128415	0.058306305	0
gene-LOC114960888	0.432924732		0.675299742	0.172153003	0.63394835	0.182944151	0.205834741	0.73924836	-0.206481889	0.820810123	2
gene-LOC114960889	-0.058699735	0.731855684	0.009457997	0.958468117	-0.26980701	0.014425738	-0.373060532	0.000516922	0.000441427	0.99852737	1
gene-LOC114960890	-0.08863638	0.877182172	0.113996142	0.810516063	-0.657418382	0.056767681	0.082865125	0.858864474	-0.097003272	0.862660425	0
gene-LOC114960891	-0.353486805		0.596934147		-1.404886635		0.837987836		0.903396406		0
gene-LOC114960892	0.918119349	0.00937584	1.732313177	4.64E-09	1.458958929	8.10E-07	1.482505032	7.66E-07	1.004400987	0.014327067	2
gene-LOC114960893	-0.565959644		-1.083740425		-1.322720321		-0.777202452		-0.68570699		0
gene-LOC114960894	0.377344255		1.322148077	0.063189209	1.489734022	0.025000544	1.138549109	0.116283632	1.609094154	0.044866184	0
gene-LOC114960896	0.222287911	0.095502904	0.597469312	1.58E-08	0.659056628	1.35E-10	0.3715373	0.000792819	0.188549189	0.207150883	0
gene-LOC114960897	-0.733182532	1.11E-08	-0.492821183	9.48E-05	-0.64677754	6.50E-08	-0.325561706	0.011194171	-3.301141244	1.50E-18	0
gene-LOC114960898	0.18236698	0.304821175	0.272210338	0.067275502	-0.019480587	0.928146983	-0.060789408	0.754672941	-0.338147718	0.147777676	0
gene-LOC114960899	-0.053934944	0.697393901	-0.213179506	0.023573167	-0.517605752	6.57E-10	-0.767227382	2.47E-20	0.064439596	0.554174048	0
gene-LOC114960900	1.678628621	1.03E-50	2.10483253	1.95E-81	0.586941982	4.54E-07	0.308632514	0.01520318	0.564815024	5.18E-06	0
gene-LOC114960901	0.214674696	0.133760657	-0.555812295	2.72E-06	-0.195428241	0.134546258	-0.564655062	1.41E-06	-1.679236796	2.22E-21	0
gene-LOC114960902	-0.07843905	0.617500794	-0.167723926	0.166803668	-0.70375017	2.99E-12	-0.254777727	0.021529414	-1.031916605	3.95E-12	0
gene-LOC114960903	0.173846159	0.145003671	0.558262904	1.42E-09	0.612574598	1.08E-11	0.299598847	0.002248203	1.057967199	1.91E-28	0
gene-LOC114960905	-0.102855834	0.485582769	0.058177545	0.693919216	-0.510193796	4.16E-07	-0.145976243	0.228715877	-0.267601908	0.033167836	1
gene-LOC114960906	-0.070411464	0.694826471	-0.548521288	1.53E-06	-0.982715829	3.14E-19	-0.994773788	3.96E-19	-0.467064895	0.001204854	0
gene-LOC114960907	-0.224559268	0.637206831	-0.158075271	0.728212196	-0.454764158	0.204091944	-0.875325413	0.00808748	0.256562272	0.526383217	0
gene-LOC114960908	0.49560445	0.355650328	0.839391283	0.048485626	2.329812721	3.35E-12	1.656904272	3.49E-06	2.429378021	1.25E-09	0
gene-LOC114960909	0.013549238	0.963492192	0.0888951	0.67004455	0.521637018	0.000145048	0.221547468	0.179188016	0.558569109	0.003709067	0
gene-LOC114960910	0.08920879	0.647650567	-0.061344197	0.744710355	-0.029896175	0.877959066	0.065951515	0.708809642	0.636704724	4.94E-06	0
gene-LOC114960911	0.006622236	0.976549148	-0.322044704	0.004005442	-0.3729355	0.000426368	-0.024197294	0.879675461	-0.825062367	5.19E-08	0
gene-LOC114960912	-0.353444195	0.052589763	-0.483315727	0.00243683	-3.028005622	4.97E-98	-2.366170691	2.16E-60	-2.425122963	1.25E-56	0
gene-LOC114960913	-0.015353054	0.965554246	-0.204245062	0.356658998	-0.739425313	2.78E-05	0.014469593	0.958662101	-1.115885226	2.02E-06	0
gene-LOC114960914	0.124547161	0.451587703	0.255415864	0.046496331	0.4821609	1.55E-05	0.236702875	0.062968092	0.436742226	0.003681771	1
gene-LOC114960915	0.115099049	0.208968938	0.305632693	1.73E-05	0.063647501	0.478226398	0.111764714	0.174540255	-1.204803535	2.38E-27	0
gene-LOC114960916	-0.039018741	0.742192393	-0.353113384	1.12E-06	-0.420586112	2.08E-09	-0.447229122	2.87E-10	-0.763241717	4.06E-19	0
gene-LOC114960917	0.300739654	0.060665979	-0.174188573	0.314539028	-0.046569371	0.815300225	0.287159129	0.049355115	0.562894249	0.001008961	0
gene-LOC114960918	0.274119173	0.003426189	0.027191765	0.840985375	0.03483936	0.774074175	0.392789284	2.10E-06	1.719251787	1.79E-90	0
gene-LOC114960919	-0.190536669	0.375233333	-0.722099608	9.09E-06	-1.154999854	1.98E-13	-0.965025055	1.52E-09	-0.430181903	0.051535089	0
gene-LOC114960920	0.168988056	0.629656509	-0.311109892	0.292914928	-0.125533983	0.691529222	-0.144603125	0.651209577	0.062444919	0.887425364	1
gene-LOC114960922	0.046169123		-0.225850766	0.856090425	0.22487988	0.840900802	0.483742496	0.630417601	0.855678151	0.418136615	3
gene-LOC114960923	-0.217224939		-0.368201445	0.656186609	-0.471665083	0.525299737	-0.910125617	0.192278464	-0.696270747	0.462584838	0
gene-LOC114960924	0.075028102	0.870066883	0.440199596	0.115862072	0.374705102	0.174863622	0.071080829	0.850715294	0.426659977	0.264436497	0
gene-LOC114960925	-0.128655159	0.81812591	0.069533353	0.891789231	0.66994184	0.033051008	-0.215195722	0.6190431	1.317467647	0.000235667	2
gene-LOC114960926	0.167420594		0.924900047	0.358475261	0.569938083	0.591334602	1.120008077	0.226322228	1.48431746	0.16246049	0
gene-LOC114960927	0.122302655	0.769327392	0.040857026	0.923465111	-0.076780462	0.837679273	0.151737146	0.657404926	0.211911306	0.595253647	1
gene-LOC114960928	-0.717936024	0.003116515	-0.886360338	8.55E-05	-0.671699287	0.002430105	-0.8490232	0.000138814	-2.212726926	7.81E-09	0
gene-LOC114960929	-0.262368443	0.307236936	-0.629409268	0.002300659	-0.934851009	1.55E-06	-1.001680884	5.07E-07	-1.708376346	3.58E-07	0
gene-LOC114960930	0.216333696	0.012999054	0.290924981	0.00018387	0.213717804	0.006330215	0.020938619	0.858864474	-0.103464191	0.410217088	0
gene-LOC114960931	-0.414492498	0.464736293	-0.159229976	0.789082716	-0.435293268	0.361634729	-0.126261751	0.826501282	-0.342130384	0.628544646	0
gene-LOC114960932	0.021527099	0.977037183	0.44840622	0.276173005	0.221697479	0.621915447	0.41570822	0.306542592	0.788653188	0.070516825	1
gene-LOC114960933	-0.525997747	0.060172655	-0.847972593	0.000784063	0.083853455	0.79011914	0.311294226	0.221251382	1.1257383	7.46E-06	0
gene-LOC114960934	0.099675747		0.488641114	0.45602048	-0.250605413	0.732593074	0.944713419	0.076286883	-0.514666098	0.644989989	0
gene-LOC114960935	0.020444324	0.962882375	-0.165771963	0.578536054	-0.361583131	0.140423996	-0.864720671	0.000107339	-1.930091219	4.71E-10	0
gene-LOC114960938	0.688662941		0.938712202	0.115175405	0.667837671	0.281982851	0.425426229	0.542969286	0.501212299	0.56251706	0
gene-LOC114960939	0.847647611	0.078067705	1.370699084	0.000632901	0.060615291	0.927982408	-0.329199962	0.566775638	0.101780968	0.897770236	0
gene-LOC114960940	-0.07345401	0.748413265	-0.079297518	0.69479486	0.000534971	0.998955349	0.239136506	0.123685086	-1.595538507	1.01E-11	0
gene-LOC114960941	0.320523855	0.040077404	0.561880394	1.96E-05	0.209561745	0.162601789	0.196113558	0.209331144	0.347127064	0.062734814	0
gene-LOC114960942	-0.317799345	0.000412601	-0.543794458	4.11E-11	-0.391460738	1.54E-06	-0.346541715	3.46E-05	0.249030819	0.012564097	0
gene-LOC114960943	0.026389161	0.956508077	-0.178515714	0.58644311	0.050477831	0.88913378	0.315205322	0.249909123	0.148535693	0.704790904	1
gene-LOC114960944	0.355583756	0.226967297	1.087454428	3.33E-07	1.645941465	4.96E-17	1.068733879	4.12E-07	2.025613089	2.88E-18	1
gene-LOC114960945	0.675125495	5.73E-06	0.557082095	0.000118021	-0.046177315	0.828788932	0.689584369	1.01E-06	1.023246007	1.09E-13	0
gene-LOC114960946	0.309333416	0.429630692	-0.14082329	0.745227119	-0.417944097	0.21772422	-0.914985621	0.00535955	0.00553462	0.992680369	0
gene-LOC114960947	-0.905626716		-0.0914248		-1.156126747		-0.638504972		0.430330967		0
gene-LOC114960948	0.423253714		0.500640356		0.287164032	0.843142133	0.052739674		-0.262083122	0.888382177	0
gene-LOC114960949	-0.71438455	3.45E-06	-1.953813865	5.94E-41	-4.195901709	1.59E-133	-2.618449842	7.88E-69	-2.188424282	5.06E-30	0
gene-LOC114960950	-0.00254942	0.993340723	-0.062244829	0.796853226	1.042577945	1.34E-12	0.518574032	0.001153558	2.096742929	1.06E-44	0
gene-LOC114960951	0.299067502	0.00162452	0.74974741	8.53E-20	0.642391344	5.53E-15	0.349639963	5.89E-05	0.753326081	1.05E-18	0
gene-LOC114960952	0.354768911	0.00013849	-0.024150607	0.867960946	0.104359117	0.323257529	0.151892399	0.132000274	-0.030790319	0.861580404	0
gene-LOC114960953	0.216421194	0.192492206	0.70384499	3.23E-08	0.895449625	4.95E-13	0.380047	0.005067331	0.646240073	4.85E-07	0
gene-LOC114960954	0.424649601	0.09744179	0.750488326	0.000376957	0.761323805	0.000185528	0.518289417	0.019387158	1.365021229	3.03E-09	1
gene-LOC114960955	0.020337703	0.959136887	0.688327613	0.000424034	-0.099047081	0.710789028	0.069546343	0.804920914	-1.639853043	2.52E-11	0
gene-LOC114960956	-0.800084151	0.183066792	-0.154557772	0.831796321	0.012154169	0.98847564	0.492511358	0.389990441	-1.036161154	0.096100071	0
gene-LOC114960957	0.289632138	0.064081447	0.420379235	0.001880897	0.858345381	4.65E-12	0.899809129	5.61E-13	0.767243725	4.90E-09	0
gene-LOC114960958	-0.315824792	0.007954759	-0.976898401	1.69E-20	-1.055790255	7.85E-25	-0.607942582	5.73E-09	-0.294433914	0.033955077	1
gene-LOC114960959	-0.332638697	0.037594991	-0.054491575	0.790595808	0.034853135	0.864440913	0.102464265	0.560627379	-0.527631389	0.003171557	1
gene-LOC114960960	0.772944722	0.029862564	-0.094168187	0.854913327	0.223304015	0.584585304	0.522891417	0.136468418	0.275994796	0.60585997	0
gene-LOC114960961	-0.391516842	0.008338804	-0.497224703	0.000278819	-0.974152056	8.70E-14	-0.805432094	1.42E-09	-0.34000352	0.099256345	0
gene-LOC114960962	2.681481998		3.616090249		0		2.404303839		0		0
gene-LOC114960965	-0.464753182	0.370223341	-0.394570516	0.417883136	-0.328914114	0.492716727	-0.522440435	0.244938358	-2.59486336	1.81E-08	0
gene-LOC114960966	0.083574918		0.326190952	0.635881919	-0.16298295	0.825729274	-0.373995799	0.587588558	0.5387328	0.481881309	0
gene-LOC114960967	0.257946639	0.051471611	0.051163243	0.762992521	-0.429642983	0.00017447	0.380990728	0.000741218	-0.369226572	0.023568289	0
gene-LOC114960969	-0.189817256	0.712950243	-0.25412232	0.560640563	-0.528334717	0.145224476	-0.486716368	0.19325998	-2.766112184	7.51E-10	0
gene-LOC114960970	0.77208801	0.129560821	0.721253544	0.129638597	1.026668029	0.014415232	1.299019865	0.001499068	-0.640988019	0.465538315	0
gene-LOC114960972	0.167381577		0.65153375	0.250249067	0.491493325	0.39039743	-0.475014241	0.470853692	0.772744264	0.264166619	0
gene-LOC114960975	-0.031293683		-0.573666853	0.56960932	0.080117643	0.941782925	0.14284426	0.892769366	0.691135331	0.498289155	0
gene-LOC114960976	1.019031109	0.000226733	0.241896895	0.509329672	0.668336855	0.014571753	0.655109506	0.019920808	0.258650411	0.586964138	0
gene-LOC114960979	-0.233728515	0.3356949	-0.301276758	0.154678081	-0.895360186	9.28E-07	-0.198084432	0.370871388	-0.13500924	0.652843442	0
gene-LOC114960980	0.673153404		-0.034311851	0.97798526	-0.277349087	0.773101078	0.465658007	0.583587854	1.251157404	0.136038722	0
gene-LOC114960981	0.280234061		0.448819025	0.539949069	0.338817005	0.638021607	0.397535481	0.579458956	-0.031484602	0.977745813	0
gene-LOC114960982	-0.115333623	0.912624836	-0.13609481	0.876646892	0.916570805	0.087963013	1.162263137	0.025310518	3.343626964	1.12E-12	0
gene-LOC114960983	0.214279524	0.344554407	0.325410732	0.084461997	0.737606406	4.30E-06	0.731499892	7.12E-06	1.14836632	1.27E-10	0
gene-LOC114960985	0.790499107	2.38E-13	1.180746019	5.90E-31	0.909394588	6.72E-19	0.990861369	6.00E-22	1.646286889	1.09E-48	0
gene-LOC114960986	0.776390744	0.10060549	0.557606179	0.235822852	1.989023922	3.16E-08	1.693880344	5.08E-06	0.197271887	0.769813709	0
gene-LOC114960987	-0.151317522		0.969599378		0.740838497	0.52028089	-0.06862956		0.436027438	0.786000882	0
gene-LOC114960988	0.360457577		0.59894079	0.51507268	0.640277796	0.451414379	0.483024031	0.602270009	-0.592881943	0.672507713	0
gene-LOC114960991	-0.001847214		-1.071566623	0.344879451	0.047657455	0.970481471	0.425916054	0.686382374	1.610676788	0.079104876	0
gene-LOC114960993	0.125573571	0.26956966	0.062642799	0.601867842	-0.207924794	0.023746186	0.258422133	0.003833904	-1.045018203	4.13E-19	0
gene-LOC114960994	-0.415038468	0.110596898	-0.49890488	0.032798548	-0.348564483	0.13732834	-0.533913538	0.018413668	-1.582133909	1.13E-05	0
gene-LOC114960995	-0.528523773	3.21E-05	-0.976534624	1.15E-15	-0.756482333	7.47E-11	-0.31813168	0.010941718	-0.573571658	0.000812158	0
gene-LOC114960996	-0.188156748	0.08667299	-0.159445614	0.124172693	-0.19958423	0.038815911	-0.352121799	0.000116634	0.41390217	7.97E-05	0
gene-LOC114960997	0.383229881	0.004382211	0.281428244	0.034968478	0.196216643	0.152958419	0.402462317	0.00115477	-0.248821819	0.164094861	0
gene-LOC114960998	-1.504263936		-1.94045128		-1.259676678		-0.484662728		-1.513366056		0
gene-LOC114960999	0.342072261	0.097963198	0.190811274	0.379953544	0.160454201	0.448513367	0.138365441	0.535485235	-0.594190606	0.030095567	0
gene-LOC114961001	-0.092809151	0.579964039	-0.293585533	0.016088859	-0.129511592	0.331611546	0.001937297	0.991984972	-0.308368881	0.056798036	0
gene-LOC114961002	0.068433927	0.672797353	-0.215004882	0.070323143	0.277603592	0.007741638	0.480961676	1.10E-06	0.84616879	6.05E-13	0
gene-LOC114961003	-0.134833138	0.323258517	-0.080333976	0.563469039	0.13120068	0.261059744	0.183060514	0.101968138	1.212897736	4.14E-31	0
gene-LOC114961004	-0.061731332	0.5192702	0.055865528	0.524183165	0.204260339	0.001571131	0.166195084	0.014924432	0.489457385	7.96E-10	1
gene-LOC114961005	0.086433229	0.796770335	-0.366167983	0.115354551	-0.821992077	5.83E-05	-0.105149961	0.705149767	0.419581831	0.105639281	0
gene-LOC114961006	0.360138925	9.58E-06	0.128948737	0.158213018	0.16705149	0.04669545	0.433272298	1.07E-08	0.395378972	4.69E-06	0
gene-LOC114961007	0.006849431	0.98515317	-0.232602422	0.310239441	-0.302045058	0.147821781	-0.235527763	0.291651182	-1.046726153	1.77E-06	0
gene-LOC114961008	0.031370934	0.839962133	-0.040523579	0.756272633	0.253150637	0.004418034	0.033553201	0.791152023	0.999661437	4.74E-31	0
gene-LOC114961010	0.631808019	1.82E-07	0.920948702	3.09E-16	0.711284	3.17E-10	0.473888597	7.28E-05	-1.272494815	1.93E-12	1
gene-LOC114961011	0.126714133	0.162489453	0.186557192	0.015694565	0.060264026	0.509241924	0.101188555	0.233085384	0.676174492	2.18E-17	1
gene-LOC114961012	0.147429803	0.355671797	0.114397264	0.457854664	0.105790611	0.472617441	0.614055105	4.73E-08	1.861047097	8.31E-60	0
gene-LOC114961013	-0.341171256		0.070897389		0.054336794		-0.26126617		-2.204592618		0
gene-LOC114961014	0.021467363	0.944696215	0.027618052	0.914415833	0.002705932	0.992686192	0.382085469	0.018780169	1.005147259	9.47E-10	0
gene-LOC114961015	0.487628008	0.34340877	0.668899024	0.124703905	-0.578748686	0.194178616	-0.277561697	0.589304754	-2.510825932	2.94E-05	0
gene-LOC114961016	0.189785133		0.680114845	0.378259431	0.573442357	0.448665767	0.569422688	0.463587592	0.460083813	0.644982958	1
gene-LOC114961018	-0.43386903	0.000190046	-0.175836115	0.159210881	-0.247763405	0.026974319	-0.284508891	0.011895626	0.221862554	0.139828547	0
gene-LOC114961020	0.61153048		1.077926609	0.155528798	1.030585832	0.158683451	1.204437444	0.094027181	1.757695386	0.028719189	2
gene-LOC114961021	-0.095496273	0.550990276	-0.280094067	0.019935378	-0.433584905	6.67E-05	-0.34659322	0.002325356	-0.509078142	0.003080062	0
gene-LOC114961022	-0.179315746		-0.744338861	0.140534873	-0.620587784	0.201266039	-0.408559783	0.440370865	-2.90126256	0.012142205	0
gene-LOC114961024	-0.047821676	0.890389081	-0.01703255	0.956863585	-0.047121929	0.865704819	-0.080541597	0.759326964	0.253706764	0.310221139	1
gene-LOC114961025	-0.243888638	0.128862696	-0.824466088	2.37E-10	-0.40305078	0.002250347	-0.133030162	0.409009818	0.324271982	0.036912967	0
gene-LOC114961032	0.719976097		1.079344368	0.25008619	0.558676047	0.590547549	1.847583341	0.020569125	-1.104325279	0.528608061	0
gene-LOC114961035	0.425592396		0.2980026	0.836131671	0.438247916	0.728633254	-1.849892065	0.148056223	-1.480618949	0.406541495	0
gene-LOC114961037	-0.247112483	0.465462234	-0.986896726	0.000160064	-0.655713092	0.009102699	-0.697764462	0.00681291	-0.58488916	0.131406299	0
gene-LOC114961038	2.489010598		2.478473248		3.318674268		0.370543179		2.12967514		0
gene-LOC114961039	-0.36034568	0.086731163	-1.122795611	4.91E-10	-1.184530339	9.44E-12	-0.974548626	3.44E-08	-1.799855205	8.93E-09	0
gene-LOC114961040	0.351872221		0.501188254	0.635536766	0.605937052	0.519410921	0.656804659	0.488410277	-1.261107231	0.456175275	0
gene-LOC114961041	-0.11345928		-0.719762153		-0.999115795		-2.024169024		-1.369766838		0
gene-LOC114961042	-0.422530929	0.001435191	-0.287931863	0.028871566	-0.174990151	0.201501751	-0.147983177	0.305218002	-0.811145961	1.36E-06	0
gene-LOC114961043	0.254502923	0.199233021	0.39209171	0.018320074	0.541767154	0.000376875	0.531778912	0.000633745	-0.831779234	0.000528907	0
gene-LOC114961044	-0.080259777	0.621871076	-0.294422645	0.009929135	-0.288217177	0.009565459	-0.141984517	0.264940793	0.385884344	0.000804898	0
gene-LOC114961045	-0.041887109	0.62800007	0.123426355	0.046793702	0.275238636	4.42E-07	0.043285313	0.559483523	-0.27517457	1.70E-05	1
gene-LOC114961046	0.156359433	0.30083662	0.059751023	0.72249456	0.127759121	0.34966325	-0.097526632	0.514381158	0.116754242	0.517515656	0
gene-LOC114961047	-0.527096407		-2.6090219		-1.582270954		-0.210004084		-1.211882998		1
gene-LOC114961048	0.001094477	0.995378715	-0.084327363	0.523151724	0.237925092	0.016086897	0.143624963	0.198493154	0.27263102	0.049734587	0
gene-LOC114961049	0.452435495	0.051471611	0.001866081	0.996321851	-0.023127752	0.942804219	0.173964956	0.499123668	0.953502084	0.000127684	0
gene-LOC114961050	0.719728434	5.35E-06	1.083080041	5.07E-14	1.29029521	9.33E-21	1.106448907	7.08E-15	0.58708695	0.004998545	0
gene-LOC114961051	0.166880552	0.819881633	1.184950382	0.003906344	0.638202352	0.158552756	0.695161561	0.126604771	0.348152455	0.622458263	0
gene-LOC114961052	-0.277383866	0.03453067	-0.39184615	0.000776263	0.166343534	0.182305987	0.044363104	0.780308081	0.613424515	7.98E-07	0
gene-LOC114961053	-0.027728017	0.921735911	-0.341709339	0.035805261	-0.234541138	0.152309872	-0.118280966	0.532465439	0.560853142	0.001392626	0
gene-LOC114961054	0.350974722	0.626512791	0.448417373	0.467655915	-0.458472593	0.454678058	-0.23562997	0.731838078	0.047815811	0.95591113	0
gene-LOC114961056	-0.010383669	0.960180295	0.032876004	0.836226746	0.333438582	0.000939707	0.345802197	0.000707105	-0.340859361	0.018644513	0
gene-LOC114961057	0.307186511		0.373144878	0.5722151	0.243258649	0.71276364	0.240553126	0.724380109	1.054134656	0.096683825	0
gene-LOC114961058	-0.337255059	0.101430374	-0.867102045	1.21E-06	-0.307851386	0.089800801	-0.006206334	0.981288592	0.947910044	4.36E-07	0
gene-LOC114961059	-0.296062989	0.207263516	-0.758048713	0.000100841	-0.041873836	0.878300556	0.06612924	0.798653455	-0.370135169	0.2043165	0
gene-LOC114961060	-0.045825172	0.930247555	0.391949928	0.197551452	0.57125502	0.032643795	-0.322828577	0.324405199	-0.967617913	0.043978852	3
gene-LOC114961061	-0.486087371	0.166287953	-0.4036778	0.225707688	-0.186179655	0.600531334	-0.775125097	0.009794188	-0.844602685	0.068398637	0
gene-LOC114961062	-0.446190129	0.08365075	-0.76399544	0.000473484	-1.422167289	4.78E-12	-1.246620107	2.47E-09	-0.66428937	0.004915129	0
gene-LOC114961063	-0.224278468	0.182771282	-0.266089096	0.076350047	-0.372568792	0.006326332	-0.154518002	0.336123901	-1.845667956	5.70E-13	0
gene-LOC114961064	-0.331638654	0.05135944	-0.487742487	0.001020115	-0.06299538	0.752837562	0.282959704	0.070535153	0.022638266	0.915364945	0
gene-LOC114961065	0.348367192	1.33E-06	-0.290347732	7.48E-05	-0.899678062	2.48E-38	-0.635647145	1.29E-19	0.147125076	0.12882876	0
gene-LOC114961066	-0.725370593		-1.225939776	0.016036647	-0.349755491	0.518936428	-1.007066547	0.041466647	-1.535459499	0.072374324	0
gene-LOC114961067	-0.150049182	0.465553532	-0.396904319	0.011021315	-0.736198366	2.76E-07	-0.012774022	0.95604495	-0.163663016	0.434495344	0
gene-LOC114961068	0.153550343	0.210346493	0.753859491	1.04E-16	0.757319368	3.88E-17	0.139587752	0.21192273	0.22799717	0.028036928	0
gene-LOC114961069	0.171135944	0.882865562	1.02957422	0.128565055	0.942774512	0.1558068	1.386120746	0.026129091	1.892424148	0.005323241	0
gene-LOC114961070	-0.850752251	1.83E-07	-1.794154169	2.35E-28	-0.508874579	0.001279671	-1.067251297	6.36E-12	0.005966423	0.981006889	0
gene-LOC114961071	0.353961249	0.595733597	-0.57037591	0.333025911	0.389048007	0.484492702	0.408644807	0.471774421	0.50351277	0.425159102	0
gene-LOC114961075	-0.346368322	0.003964592	-0.092669904	0.515242743	0.126521993	0.304238756	-0.159723247	0.197340177	-1.813925514	3.98E-17	0
gene-LOC114961076	-0.859595617	3.17E-05	-0.941766127	1.64E-06	-1.94730663	5.08E-23	-1.342998427	4.98E-12	-1.379640002	3.86E-07	1
gene-LOC114961077	-1.716374523		-1.038876007		-0.220893577		-0.630310591		-0.126176738		0
gene-LOC114961078	-0.381013119	0.000655341	-0.710831717	1.09E-11	-0.618192602	5.71E-10	0.211029033	0.04861674	-0.083204995	0.638078804	0
gene-LOC114961079	0.05119203	0.804508647	0.131613728	0.387790724	-0.744330653	2.71E-10	-0.61285087	3.79E-07	-0.441340683	0.004411195	0
gene-LOC114961080	0.222784317	0.419906206	0.099196037	0.732955177	0.798887677	4.35E-05	0.542544579	0.008906165	1.06491648	3.07E-08	0
gene-LOC114961081	-0.287293641	0.001397051	-0.143600789	0.127958079	-0.304561263	0.000187131	-0.127884973	0.174547465	0.195140772	0.065298059	0
gene-LOC114961082	-0.458490159	1.47E-09	-0.636807291	6.19E-18	-0.433813432	1.17E-09	-0.412640609	1.62E-08	-0.385419055	0.000245621	0
gene-LOC114961083	-0.296798692	0.002550546	-0.604979698	3.94E-12	-0.349863115	7.94E-05	-0.674438788	5.41E-15	0.142519357	0.184036105	0
gene-LOC114961084	-0.135944902	0.242338284	-0.480637812	1.55E-07	-0.179613896	0.060682537	-0.300920158	0.00113472	0.204117444	0.112317997	2
gene-LOC114961085	0.443027727	5.85E-05	2.308772992	2.47E-132	1.732717103	1.20E-74	1.01507004	2.25E-25	2.003088992	3.01E-90	2
gene-LOC114961086	-0.370948679	0.142477812	-1.020353416	3.20E-06	-0.807188925	8.95E-05	-0.539840139	0.012707665	0.935994076	3.98E-05	0
gene-LOC114961087	-0.253635436	0.153771283	-0.232071065	0.161367537	0.64608688	9.91E-07	0.246482433	0.113634476	0.771511621	6.62E-07	2
gene-LOC114961088	-0.153484154	0.22182742	-0.371421276	0.000219536	-0.579446676	9.79E-10	-0.084652911	0.497622647	-0.602883001	3.80E-06	0
gene-LOC114961089	0.17455753	0.304636033	1.291989847	1.46E-30	1.501981571	3.69E-43	1.325056158	1.28E-32	2.406395691	5.76E-89	0
gene-LOC114961090	-0.165458121	0.294043841	-0.4819843	8.90E-05	-0.778409189	2.58E-11	-0.592479542	7.66E-07	-0.300613925	0.069915165	0
gene-LOC114961091	-0.253833013	0.768372329	-0.620891618	0.337454853	-0.697221192	0.252219449	-0.711145692	0.248643467	-1.761405428	0.003706655	0
gene-LOC114961092	-0.446879291	0.04861193	-1.028499659	1.46E-07	-0.883993597	3.20E-06	-0.920958527	1.93E-06	0.529387587	0.015396213	0
gene-LOC114961093	0.149602637		-0.07547304		-0.779794272		-1.124628698		-1.853999867		1
gene-LOC114961094	0.143394085	0.742214681	-0.47183029	0.147289866	-0.156602658	0.667666685	-0.141697672	0.708966939	0.645359285	0.061014766	0
gene-LOC114961095	-0.169878459	0.254498384	-0.636454688	1.82E-08	-0.862287977	3.74E-15	-1.092483404	5.39E-23	-0.834256286	2.19E-10	2
gene-LOC114961096	0.130928233	0.808133872	0.189203398	0.672033759	0.010083977	0.985433819	-0.214490033	0.617630793	0.469673087	0.347982434	0
gene-LOC114961097	-0.095790069	0.905891148	0.072227202	0.917454398	-0.040615263	0.952382276	0.31439231	0.558783761	0.350088	0.602056751	0
gene-LOC114961098	-0.228741024	0.21726441	-0.481949312	0.001398662	-0.115327798	0.528881555	-0.239368126	0.145222232	1.177092015	3.58E-16	0
gene-LOC114961099	0.175444875	0.302827706	0.134107702	0.415972566	0.304431522	0.023189252	0.453603408	0.000424405	0.295540814	0.06294404	0
gene-LOC114961100	-0.054509016	0.911690151	-0.4156676	0.170584106	-0.587941081	0.032714142	-0.673631004	0.015022551	-2.318591791	8.90E-07	0
gene-LOC114961101	-0.03236619	0.876055889	-0.004342578	0.983073196	-0.083790051	0.564225709	-0.296987639	0.013213994	-0.832311083	2.42E-08	0
gene-LOC114961102	-0.377351832	0.132123887	-1.067783527	3.54E-07	-1.539549072	7.28E-14	-0.462092324	0.034378591	-0.695738847	0.014038654	0
gene-LOC114961103	0.123116494	0.250172447	-0.038367106	0.757678349	-0.077710691	0.449256999	0.293622869	0.000351128	0.777727632	2.51E-17	0
gene-LOC114961104	0.2230914	0.040632797	1.085521251	1.73E-37	-0.018348449	0.900011117	-0.288212885	0.003273772	0.092203536	0.500050902	0
gene-LOC114961105	-0.653435974		-0.353087226	0.581232355	-0.000603298	1	-0.792462229	0.152465922	-1.047153807	0.252933373	0
gene-LOC114961106	-0.1035077	0.335600547	-0.016261938	0.900518284	0.098736207	0.292311955	-0.039424899	0.725356949	0.138224986	0.179832749	0
gene-LOC114961107	-0.304367111	0.001752886	-0.468173792	1.67E-07	-0.155576446	0.105666294	-0.034466347	0.783830625	0.159502352	0.212002532	0
gene-LOC114961108	-0.101682012	0.656358725	0.336291842	0.035058142	0.952974922	6.92E-12	0.137542622	0.460059891	0.96005826	2.13E-11	0
gene-LOC114961109	-0.083012349	0.867511485	0.276140279	0.41851027	0.501359331	0.077080844	0.514994092	0.074224022	0.469661556	0.202569042	0
gene-LOC114961110	-0.233715533	0.062189341	-0.553112527	2.19E-07	-1.164109332	1.44E-28	-0.648440856	5.97E-10	-0.43716961	0.004337307	0
gene-LOC114961111	0.11130155	0.352351533	0.122945698	0.250413265	-0.175507991	0.069850938	-0.039905771	0.753898188	1.106380136	9.97E-31	0
gene-LOC114961112	-0.376932093	0.006355934	-0.683014348	3.69E-08	-0.533933555	1.07E-05	-0.067808916	0.687224337	0.522551788	0.000176487	0
gene-LOC114961113	-0.224597487	0.048054403	-0.323635356	0.001222085	-0.157600745	0.139454934	-0.250720736	0.013391206	0.191882666	0.131530405	2
gene-LOC114961114	-0.261082945	0.009047849	-0.487220825	2.65E-08	-0.781348776	2.27E-20	-0.371503348	2.86E-05	-0.495734341	7.71E-07	0
gene-LOC114961116	-0.995667189		-0.010395423		-2.170680716		0.939402709		0.494432974		0
gene-LOC114961117	-0.101841019	0.300379823	0.040563542	0.703422295	0.264389922	0.000200756	0.212480009	0.004614038	0.46511773	2.04E-07	0
gene-LOC114961118	0.747264157	1.46E-05	1.32035461	1.10E-17	1.193057561	5.97E-15	1.154981327	9.97E-14	2.297624183	8.74E-46	0
gene-LOC114961119	-0.398643679	0.083911693	-0.372891298	0.081295641	-0.692874652	0.000283188	-0.347209198	0.103813961	0.493836817	0.017571292	0
gene-LOC114961120	-0.526315181	0.437172798	-0.782863498	0.172635241	-1.692561985	0.001111832	-1.503239359	0.004726952	-1.866426641	0.021945683	0
gene-LOC114961121	-0.239301827	0.493329313	-0.644235568	0.020009293	0.421760429	0.088441264	-0.158609265	0.622540341	-1.138493048	0.018368342	0
gene-LOC114961122	-0.049920845	0.791479453	0.015861771	0.932558962	0.28053254	0.01490058	0.1105926	0.426172621	-0.047019019	0.771947008	0
gene-LOC114961123	-0.360806008	0.100651667	-1.700575086	2.17E-21	-3.048688229	8.37E-59	-1.40580142	1.93E-15	-0.771301303	0.000209042	0
gene-LOC114961124	-0.124243318	0.588007199	-0.39913649	0.015307418	-0.438775193	0.005340884	-0.427481892	0.00785049	-0.127570043	0.536292621	0
gene-LOC114961126	-0.161218975	0.281843202	-0.255566281	0.042455342	-0.035138816	0.833743807	0.145728242	0.276226777	0.495471836	0.000134863	0
gene-LOC114961127	-0.279404343	0.017544976	-0.361459576	0.000700743	-0.206050646	0.060965036	-0.383828311	0.000233119	1.064377812	1.10E-23	0
gene-LOC114961128	-0.211494958	0.134914182	-1.231723524	1.24E-29	-2.217891296	5.35E-92	-1.627004563	1.10E-50	-1.888211707	4.54E-49	0
gene-LOC114961129	-0.116340921	0.589816693	-0.166773553	0.357774127	-0.351264797	0.020431904	-0.338696488	0.029801778	-0.279044606	0.190098522	0
gene-LOC114961130	-0.1822847	0.100077548	-0.17101358	0.097266652	-0.273066484	0.003037124	0.020930308	0.87854494	-1.895132259	2.57E-29	0
gene-LOC114961131	-0.167753484	0.49148832	-0.737029831	5.13E-05	-0.220085887	0.263046937	-0.539907331	0.002736251	1.371581113	1.54E-14	0
gene-LOC114961132	0.591479569	0.00016512	0.023591517	0.927781445	-0.449178391	0.005606228	-0.200536876	0.283840579	0.464158732	0.02459315	0
gene-LOC114961133	0.152388871	0.321580629	0.203303263	0.122170328	0.70138542	7.47E-11	0.225126724	0.075420492	0.979749056	2.21E-16	0
gene-LOC114961134	0.671847476	7.94E-05	0.546371844	0.001156466	-0.176057633	0.396861462	0.364836066	0.039781546	0.541131048	0.016200348	0
gene-LOC114961135	-0.159199978	0.333499539	-0.344399817	0.007748402	-0.36705392	0.003399264	-0.324247291	0.012079149	-1.07885372	3.25E-18	0
gene-LOC114961136	0.032996808	0.87691088	-0.041141303	0.817522556	-0.152624476	0.260215983	-0.424535958	0.000280144	0.316620613	0.008641685	1
gene-LOC114961137	0.158208531	0.054275576	0.759783271	3.80E-33	0.95410324	2.78E-54	0.639261044	9.86E-24	0.525758937	1.63E-10	0
gene-LOC114961139	-0.048415971		0.83283465	0.090675391	-0.08428532	0.906479011	-0.657078088	0.253042782	-1.774769391	0.095440113	5
gene-LOC114961140	0.461224545		1.386754187	0.004306639	0.084238931	0.915405268	-0.374120563	0.598496053	-1.059958521	0.363142326	5
gene-LOC114961142	-0.324965526	0.338458584	0.641906589	0.011155541	0.761243155	0.001318683	0.162094469	0.619449041	-0.73201365	0.074671463	2
gene-LOC114961143	0.005104784	0.983945727	-0.899421318	3.04E-12	-0.353244524	0.005824836	-0.329907479	0.012623051	-0.155518407	0.430222294	0
gene-LOC114961145	0.443918985	0.023297978	0.540070691	0.002085904	0.109144693	0.633868633	0.304190975	0.114339934	-1.665488663	2.18E-05	0
gene-LOC114961147	-0.054043481	0.804710364	-0.296626614	0.038188762	-0.03632305	0.846622393	-0.071205324	0.685832716	1.177957841	5.28E-18	0
gene-LOC114961148	-0.059050332	0.740578763	-0.348785693	0.002659376	-0.125820727	0.336159415	-0.014701246	0.932031139	-0.393598558	0.010155579	2
gene-LOC114961149	-0.348486305	1.58E-05	-0.325581938	2.65E-05	-0.002823087	0.982628905	0.075381676	0.429984788	-0.244974352	0.010320112	0
gene-LOC114961150	-0.280315752	0.479983041	0.192407246	0.61063445	-0.147297094	0.694093601	0.254126213	0.460657145	0.147550167	0.726819202	0
gene-LOC114961152	-0.275540984	0.486638365	-0.211781743	0.575394974	0.172445445	0.636655539	0.048871717	0.909564897	-0.398175128	0.276647401	0
gene-LOC114961154	-0.31071224	0.285989843	-0.487266189	0.049685349	-0.321971392	0.199025854	-0.175387227	0.537393542	-0.263761804	0.462101008	0
gene-LOC114961155	-0.210685726		0.151346413	0.834374852	0.281578273	0.641042037	0.301768964	0.622028641	-0.498226324	0.59550212	1
gene-LOC114961157	-0.783651813		-0.465850592	0.576202496	-0.054961201	0.952529923	-0.770323988	0.296460859	-0.227758213	0.84035827	0
gene-LOC114961158	-0.679551215	0.165398842	-0.979299269	0.026625372	-0.612171972	0.151565419	0.227439507	0.638085291	0.399184559	0.474158786	0
gene-LOC114961159	1.714323523		1.342325473		2.046251986		1.732593916		1.456590231		0
gene-LOC114961160	0.107194851	0.76902972	-0.109152893	0.741841676	-0.085333433	0.787489991	-0.052261835	0.877443511	0.580497284	0.04320266	1
gene-LOC114961161	-0.148837703	0.458446798	-0.347799394	0.027373397	-0.130891085	0.451725507	-0.114064991	0.53408257	-0.270077022	0.245545592	0
gene-LOC114961162	0.181943671		-1.938007538		0.089112203		-0.643523497		1.71284042		3
gene-LOC114961163	0.190520857	0.485659481	1.240018121	1.36E-12	1.121027441	9.20E-11	0.610189609	0.001347583	1.686520139	4.77E-18	0
gene-LOC114961164	0.518046951	0.001509474	1.795666073	4.68E-38	2.842737846	7.62E-96	1.640662208	7.19E-32	3.343712398	6.53E-130	0
gene-LOC114961165	0.122865485	0.261048983	-0.210402433	0.020300404	-0.430674279	1.32E-07	-0.596389812	2.30E-13	1.094667343	6.96E-41	0
gene-LOC114961166	0.092855618	0.572870796	0.174892423	0.173829933	0.264385488	0.021356934	0.429886351	8.25E-05	0.351512596	0.006486858	0
gene-LOC114961167	-0.140324691		0.649100747		0.173559672		-0.000316553		0.428687192		0
gene-LOC114961168	0.007055137	0.993520552	1.468095493	0.000960649	1.346957494	0.002154905	1.984277094	2.51E-06	1.898735548	4.67E-05	3
gene-LOC114961170	0.639062843	0.004636138	1.80648023	7.28E-22	0.101701993	0.721778376	-0.37195409	0.119908304	0.92503724	5.27E-05	0
gene-LOC114961171	0.040239152	0.911286387	0.039474474	0.897207107	0.098896391	0.694610986	-0.101440295	0.699954618	0.792378106	0.000450016	0
gene-LOC114961172	-0.33744949	0.056197666	-0.712588669	1.56E-06	-1.372517919	6.85E-22	-1.997218938	2.26E-42	-0.592412143	0.000403747	0
gene-LOC114961173	-0.048176415	0.773542084	-0.15792323	0.18220798	0.664573966	1.55E-12	0.048141051	0.733649158	1.206846118	1.40E-34	0
gene-LOC114961174	-0.00856771	0.978200785	-0.626381757	4.26E-05	0.034833548	0.873786785	0.15620871	0.376963754	0.261711105	0.191391465	0
gene-LOC114961175	-0.431985375	0.003663148	-0.160686552	0.325480774	-0.210209801	0.149834473	-0.172451497	0.267230628	-0.115134946	0.615420866	0
gene-LOC114961176	-0.183719415	0.049616206	0.142535159	0.108380584	-0.436464197	1.15E-08	-0.39891817	3.46E-07	-0.443907957	1.70E-05	0
gene-LOC114961177	-0.265047923	0.002394453	-0.925463092	8.44E-35	-1.591455441	2.28E-101	-1.763622202	1.28E-122	-1.215274565	2.26E-50	0
gene-LOC114961178	0.315469352		-0.792145698		0.036454132		-0.751573866		-2.235303814		0
gene-LOC114961179	-0.261146412	0.176119126	-0.391340478	0.018711046	-0.253921001	0.13383363	-0.331229912	0.046460541	0.223200116	0.292427177	0
gene-LOC114961180	-2.974800144		-5.302534595		-1.351048742		-2.239471069		-1.628013507		0
gene-LOC114961181	0.208641565	0.064525453	0.351161149	0.000240102	0.305261007	0.001277984	0.470011805	3.00E-07	0.220002228	0.076950476	1
gene-LOC114961182	-0.523883487	8.37E-07	-0.831340042	6.46E-16	-0.498867122	4.31E-07	-0.385117343	0.000174288	0.494449971	4.20E-05	0
gene-LOC114961183	0.158589571		-0.351182859	0.744697304	-0.057936827	0.959328867	-0.455265436	0.645602561	-1.0667797	0.461835264	0
gene-LOC114961184	-0.146006219	0.35038382	-0.278178395	0.029325373	-0.418619978	0.00031088	-0.248995141	0.04862329	-2.209030048	2.24E-17	0
gene-LOC114961185	-0.337375308	0.097247285	-0.621547757	0.000340792	-0.271028089	0.144652844	-0.423938229	0.016858353	0.398120651	0.049108441	0
gene-LOC114961186	0.040304261	0.944084146	0.666544505	0.030359316	0.854738196	0.00282983	0.502483279	0.117596744	0.386119685	0.311123078	0
gene-LOC114961187	-0.166881206	0.384005053	-0.520081838	0.000343834	-0.391040704	0.006783153	-0.333601297	0.026614914	1.17845999	6.67E-17	0
gene-LOC114961188	0.498467802	1.28E-08	0.94516531	4.12E-32	0.699711421	3.19E-18	0.872981352	1.12E-27	0.579670886	6.40E-08	0
gene-LOC114961190	-0.29299702	0.025384586	-0.753584988	1.82E-11	-1.245548435	9.46E-30	-0.816124417	1.87E-13	0.066153008	0.687382172	0
gene-LOC114961192	-0.007822123	0.977489983	0.191787	0.203550732	-0.024398612	0.903121538	0.02294874	0.908939188	0.021413729	0.924002675	0
gene-LOC114961193	0.150902385	0.466658817	0.491775103	0.000931226	0.235482496	0.149626831	0.065958458	0.752269843	0.346683036	0.054796835	0
gene-LOC114961194	0.061331186		0.20088988	0.792168731	-0.265326049	0.706581115	-0.647927737	0.32477825	-0.030891033	0.976370673	2
gene-LOC114961195	-0.324563258	0.062273527	-0.160265373	0.383687964	-0.471050944	0.001406978	-0.299906628	0.060168773	-1.167382897	1.01E-09	0
gene-LOC114961196	-0.393801593	0.03055604	-0.660630133	4.46E-05	-0.244072518	0.158703068	-0.151808075	0.431482113	0.193768471	0.388698825	0
gene-LOC114961197	0.102456673		-0.194266146	0.863486432	-0.450795529	0.636025428	-0.382117875	0.703398814	0.311089117	0.794460277	0
gene-LOC114961199	0.142205227	0.782917401	0.160492567	0.720211798	-0.126262213	0.77346801	0.202439161	0.620860926	0.11956281	0.819548414	0
gene-LOC114961200	-0.722373085	0.000587191	-1.165459093	3.67E-09	-1.838883768	1.63E-20	-1.0655433	4.19E-08	-0.699349186	0.007954391	0
gene-LOC114961201	-0.218292857	0.024197542	-0.371215009	9.96E-06	-0.319056714	0.000127271	-0.369472872	9.37E-06	-0.58191093	6.91E-10	0
gene-LOC114961202	-0.112471208	0.310759218	-0.109535945	0.281783823	0.370756845	3.57E-06	-0.101739156	0.31153727	0.09070077	0.421884677	0
gene-LOC114961203	-0.262626102	0.081155699	0.066862371	0.708203022	0.820227058	6.16E-13	0.275082162	0.036646266	0.866730352	2.65E-11	0
gene-LOC114961204	0.286083736	0.602507906	0.914700587	0.014681856	-0.261967435	0.59563019	-0.841879487	0.055937592	-0.030076976	0.968013517	0
gene-LOC114961205	0.445667965	5.16E-06	0.647409323	7.56E-13	0.479151604	1.29E-07	-0.107363828	0.364825136	-0.135602371	0.332658955	0
gene-LOC114961206	-0.102433507	0.852924511	-0.337351122	0.404939963	-0.420386015	0.247315072	-0.583178592	0.106879383	0.19253171	0.717544035	0
gene-LOC114961207	0.360842852	0.532232515	0.253356019	0.654394116	-0.01314866	0.985264653	0.215692826	0.697356152	1.839866458	9.70E-06	0
gene-LOC114961208	-0.693344211	0.149948895	-0.214095028	0.686617325	-0.428462821	0.333499644	-0.73838482	0.084187746	-1.483943312	0.049329099	0
gene-LOC114961209	0.063751748	0.767689343	-0.154013419	0.349270975	0.119145933	0.460649784	0.204699665	0.16757636	0.377845396	0.017231101	0
gene-LOC114961210	0.074860343	0.768264409	-0.319070721	0.069800872	-0.241877682	0.167224635	-1.053780743	4.33E-11	0.272051807	0.197877937	0
gene-LOC114961211	2.294087203	2.20E-16	4.745186864	2.76E-73	4.707577522	1.35E-72	3.593987136	7.10E-42	4.749995696	2.68E-71	0
gene-LOC114961212	-0.267382636		0.220273477		-0.290009911		-1.751492079		0.118691556		0
gene-LOC114961214	0.584521967	3.93E-16	0.405504141	1.96E-08	0.396700952	2.53E-08	0.457312983	1.36E-10	-0.147005277	0.103704043	0
gene-LOC114961215	-0.615335684	0.000651764	-1.0716927	2.09E-10	-1.470612706	7.31E-19	-0.796772057	1.69E-06	-1.843147721	2.06E-11	0
gene-LOC114961216	0.104901051	0.336824657	0.420157406	1.17E-07	-0.207567979	0.014782458	-0.46140226	7.01E-09	-0.600952193	2.88E-11	0
gene-LOC114961217	-0.272381501	0.048647669	-0.243327196	0.061814287	0.414413964	0.000156441	0.419768389	0.000172229	-0.006436621	0.97647983	0
gene-LOC114961218	0.314501566	0.001043946	0.620333612	1.68E-13	0.739764355	1.12E-19	0.439794534	3.29E-07	0.827505099	1.51E-17	0
gene-LOC114961219	0.579752291	1.61E-06	0.764267421	1.27E-11	0.181027772	0.179847931	-0.007375652	0.969225843	-0.428757672	0.006991998	0
gene-LOC114961220	-0.492028844	0.000382136	-0.481566708	0.000263686	-0.093484823	0.563149156	-0.245267743	0.080926843	-0.054801769	0.794079866	0
gene-LOC114961221	-0.398071846	0.007395878	-0.565448914	3.04E-05	-0.687428433	1.08E-07	-0.583657619	1.16E-05	-0.18896963	0.347244014	0
gene-LOC114961222	-0.138032582	0.467526746	-0.462650189	0.001136355	-0.404088905	0.003233734	-0.374945578	0.008318985	0.540482583	0.000824747	0
gene-LOC114961223	-8.08E-05	0.999760302	-0.159299088	0.218299158	-0.088348247	0.52707049	-0.385274521	0.000496399	1.129711527	3.93E-28	0
gene-LOC114961224	-0.591502269	0.008190668	-0.725387141	0.000473484	-0.334584586	0.118383918	-0.351772419	0.10759605	-0.004033551	0.990996474	0
gene-LOC114961225	1.051216125		0.174237635	0.846158119	0.450026993	0.524851776	-0.294893133	0.727921117	-0.772407128	0.536783373	0
gene-LOC114961226	-0.290213985	0.001150946	-0.531982503	5.27E-11	-0.392976383	8.18E-07	-0.007928167	0.951514045	0.802766714	1.08E-20	0
gene-LOC114961227	-0.947675287		-0.398479281	0.447706034	-0.394342886	0.416262325	-0.446808471	0.365061745	-0.877579056	0.250088056	0
gene-LOC114961228	0.211797756	0.143211528	0.155365002	0.274676374	0.034214342	0.843883709	0.074195916	0.639145647	-2.253919092	1.76E-18	1
gene-LOC114961229	-0.716085604	8.56E-06	-1.655365651	1.94E-25	-1.86557136	4.65E-33	-1.055335975	3.20E-12	-0.823203642	5.82E-05	0
gene-LOC114961230	0.070578208	0.628996733	-0.065963196	0.625924163	0.181441666	0.076360434	0.052503331	0.691920025	-0.560081687	0.000116268	0
gene-LOC114961231	-0.289824044	0.267234102	-0.310963568	0.18825168	0.019474722	0.949780959	-0.058701	0.840736224	-1.327705972	0.000503613	0
gene-LOC114961232	-0.139856693	0.382571761	-0.078028403	0.633085782	0.064723062	0.675124863	-0.129937147	0.363717046	0.114050979	0.534466618	0
gene-LOC114961233	-0.244329528	0.010922469	-0.747749891	9.00E-19	-0.412947224	5.52E-07	-0.327908274	0.000127769	-0.646080489	4.77E-08	0
gene-LOC114961234	-0.329361256	0.294175448	-0.633002542	0.016458492	-0.876092952	0.00035626	-0.852725409	0.000763072	-0.187366264	0.647673935	0
gene-LOC114961235	-0.12919075	0.356808871	-0.225458761	0.047284016	-0.159941857	0.174350214	-0.371795856	0.000385863	-0.047909737	0.721804646	0
gene-LOC114961236	-0.276116812	0.091023608	-0.399444301	0.005457538	-0.558184184	2.95E-05	-0.37674035	0.007736127	0.008563042	0.972831802	0
gene-LOC114961237	0.400244408	0.027163818	0.756899001	5.86E-07	0.663853248	8.92E-06	0.558919552	0.000346673	1.334836794	6.05E-15	0
gene-LOC114961238	0.178619752	0.61808194	0.609188188	0.012404365	0.486361704	0.045263845	0.082306491	0.811860794	-0.764354334	0.092647644	2
gene-LOC114961239	-0.056090654	0.667037993	0.102682235	0.315787001	0.367586152	2.97E-06	0.151254055	0.099385654	0.386488137	0.000152214	0
gene-LOC114961240	-0.149766768	0.669787999	0.054059594	0.879221409	-0.286245982	0.28059145	-0.205571973	0.473180424	-0.261673432	0.394162022	0
gene-LOC114961241	-0.174977859	0.096267485	-0.213212437	0.023511365	-0.38948584	4.16E-06	-0.257034764	0.004205593	-1.119333649	2.25E-15	1
gene-LOC114961243	-0.440786848	0.000633827	-0.448751357	0.000233323	-0.650252374	1.89E-08	-0.663159839	1.69E-08	-0.793854979	1.71E-07	0
gene-LOC114961244	0.00540449	0.977489983	-0.21538439	0.024942406	-0.61260001	4.77E-13	-0.69088852	4.15E-16	0.83166825	8.43E-23	0
gene-LOC114961245	0.19377761	0.227829471	0.437918653	0.000553996	1.350999325	9.44E-32	0.534767446	1.40E-05	1.187393936	3.85E-23	0
gene-LOC114961246	-0.153123337	0.312485248	-0.273506391	0.028893225	-0.490068603	1.42E-05	-0.623581435	5.05E-08	-0.16027489	0.356682112	0
gene-LOC114961247	0.118223184	0.590104299	0.358116356	0.021246587	0.530955363	0.000150419	0.47480526	0.001108529	-0.049729016	0.852635132	0
gene-LOC114961248	0.343497227	0.013754937	0.628440859	1.27E-07	0.744467873	5.70E-11	0.605935931	2.93E-07	0.434495715	0.008010926	0
gene-LOC114961250	-0.042022674	0.729019812	0.004175083	0.975234711	0.013576697	0.907888966	0.024461377	0.824868119	-1.121962124	5.07E-31	0
gene-LOC114961251	-0.184310152	0.046784066	-0.584847032	7.97E-14	-0.700266416	2.22E-20	-0.517439376	2.08E-11	-0.363734276	0.000941988	0
gene-LOC114961252	0.173815173	0.177651467	-0.393075372	0.000176484	-0.673480034	9.86E-12	-0.914620795	3.80E-20	-1.529611336	1.95E-31	0
gene-LOC114961253	-0.410958376	0.00424143	-0.656602048	4.60E-07	-0.642673351	3.66E-07	-0.59158071	4.75E-06	-0.31416862	0.069730922	0
gene-LOC114961254	0.679305819	2.35E-09	1.261799949	1.11E-32	0.931697506	2.41E-18	0.678151182	6.24E-10	1.321651134	2.18E-33	0
gene-LOC114961255	0.299414351	0.217627311	0.183151238	0.459788565	-0.760360013	9.42E-05	-0.338589673	0.121557588	-0.237985956	0.401016344	0
gene-LOC114961256	-0.020209285	0.961569476	-0.116356043	0.702856458	-0.809830646	0.000221692	-0.793208756	0.000464711	-0.805088862	0.027189274	0
gene-LOC114961257	0.318933834	0.102518623	1.006791711	6.81E-11	0.79883888	2.62E-07	0.111992984	0.599813322	0.078143169	0.699222436	0
gene-LOC114961258	-0.220819956	0.361878538	0.02827749	0.923948748	0.381104276	0.039478729	0.232242701	0.263329889	1.571837535	1.75E-19	0
gene-LOC114961259	-0.857360593	0.000235921	-0.499786615	0.03114744	-0.317468227	0.177231188	-0.180191037	0.49748893	-0.633635167	0.047632197	0
gene-LOC114961260	-0.227952352	0.020217415	-0.225172877	0.01407838	-0.066033767	0.541693376	-0.248352849	0.005191273	-0.302996423	0.008141685	0
gene-LOC114961261	0.505323586	0.313885403	0.701023222	0.097266652	0.446009288	0.317530939	0.644970333	0.126036858	2.242187685	6.18E-09	0
gene-LOC114961262	0		1.850045444		0.639334227		2.304758804		0		0
gene-LOC114961264	-0.266782443	0.049537991	-0.164747868	0.22874245	-0.7868028	8.38E-13	-0.873824821	3.03E-15	-1.483475454	5.23E-27	0
gene-LOC114961265	0.215302881	0.172584046	0.274771865	0.045855396	0.768533572	1.34E-11	0.503656984	3.51E-05	0.861433688	6.75E-09	0
gene-LOC114961266	0.029136598	0.890407166	-0.506086852	1.65E-05	-0.680437388	1.12E-09	-0.455369921	8.57E-05	-0.521635532	0.00215798	0
gene-LOC114961267	-0.198184481	0.230990749	-0.496679982	0.000167287	-0.468011687	0.000265361	-0.49505157	0.000145372	-0.132848457	0.473386011	0
gene-LOC114961268	-0.60325061	0.2777391	0.037737256	0.95692558	0.331465907	0.515585366	0.57177532	0.220147958	2.169275708	5.11E-08	0
gene-LOC114961269	-0.19361288	0.466885027	1.105712802	6.59E-11	-0.025141453	0.932769701	-1.177895909	3.52E-09	0.252753067	0.364867412	2
gene-LOC114961270	-0.051364733	0.877252504	-0.146685667	0.549308959	-0.001807635	0.996165201	-0.565935524	0.00264315	-1.954439991	4.60E-17	0
gene-LOC114961271	-0.330669588	0.00135336	-0.715746334	3.08E-14	-0.659728035	4.29E-13	-0.088305661	0.455118561	-0.46994923	0.00029133	3
gene-LOC114961272	0.74991415	3.24E-15	1.26406963	5.25E-46	0.057791234	0.673498349	-0.033381439	0.827889833	0.044069764	0.819192534	2
gene-LOC114961273	0.08078754	0.464453021	0.042990176	0.703452282	-0.11911014	0.18053581	0.010196686	0.93380746	-0.284047852	0.005828303	0
gene-LOC114961274	0.640724483	7.18E-09	1.214914576	1.90E-32	0.868532622	4.07E-17	0.440375942	6.78E-05	1.836604774	3.53E-67	0
gene-LOC114961275	0.280177913	0.80633581	-1.374187855	0.065167561	0.327419098	0.715693343	-0.521187635	0.538315979	-0.894508589	0.281428368	0
gene-LOC114961276	0.386659627	2.82E-05	0.20658584	0.033110517	-0.517699854	3.63E-09	-0.528448805	3.40E-09	-0.281443101	0.02277972	0
gene-LOC114961277	0.123259221	0.60273846	0.193981682	0.316362613	0.235845579	0.186976558	-0.111881816	0.59395766	-0.622973874	0.001058159	0
gene-LOC114961278	-0.297562559	0.27503982	-0.442579839	0.05621806	-0.410417892	0.06825211	-0.78293916	0.00025264	-1.515850567	8.48E-07	0
gene-LOC114961280	0.115152442	0.382049771	0.136480902	0.235513435	0.141810309	0.196808811	0.238623179	0.018885394	-0.967698632	2.31E-15	2
gene-LOC114961281	-0.248225484	0.097409658	-0.460298171	0.000215613	-1.483141728	2.79E-38	-1.247532595	4.53E-27	-1.992018288	1.28E-65	0
gene-LOC114961282	0.203215589	0.057680068	0.326973127	0.000344948	0.545889791	9.51E-11	0.605272473	9.38E-13	0.253371003	0.029036482	1
gene-LOC114961283	0.005915054	0.978338637	0.133912547	0.276606542	0.589766492	1.62E-10	0.07576049	0.567636152	-0.333040331	0.039545235	0
gene-LOC114961284	-0.448419783	1.21E-05	-0.021661365	0.889807062	-0.455405303	1.74E-06	-0.533253633	2.68E-08	-0.767397375	1.50E-10	0
gene-LOC114961285	-0.12867288	0.817257474	-0.32810329	0.436911815	-0.630927738	0.074852648	-0.634458533	0.083923101	-0.264012284	0.626911694	4
gene-LOC114961287	-0.322357485	0.267031882	-1.346722967	6.56E-09	-1.019642741	4.73E-06	-0.273287549	0.303936133	-0.798238708	0.009367907	3
gene-LOC114961288	-0.452359999	0.001178255	-0.964524919	1.25E-13	-0.93312905	7.66E-14	-0.725700945	1.18E-08	-0.580437618	0.001562493	0
gene-LOC114961289	-0.010015183	0.947788452	-0.169703914	0.043817361	-0.641294266	1.16E-18	-0.901178116	4.49E-35	0.506902542	5.47E-11	1
gene-LOC114961290	0.049923656	0.711017277	-0.157998226	0.095648721	-0.632733636	2.28E-15	-1.01804574	1.21E-37	0.06524056	0.534183096	1
gene-LOC114961292	-0.046917379	0.733758046	-0.278809304	0.001565906	-0.100645027	0.321122379	0.185309124	0.042576256	-0.351561065	0.000415847	0
gene-LOC114961293	0.123413236	0.510302721	0.735123569	2.44E-09	0.95207007	8.40E-16	1.181890209	1.05E-23	0.829584803	5.58E-09	0
gene-LOC114961294	-0.103664107		0.739243954	0.381908433	0.459946267	0.602444351	-0.508419442	0.613042195	-1.458701399	0.368923226	0
gene-LOC114961295	0.031272495	0.960180295	1.185431428	2.86E-05	0.499199277	0.124394913	-0.172585285	0.691640591	-0.3884628	0.523394798	0
gene-LOC114961296	-0.173157291	0.158220687	-0.467334623	1.83E-06	-0.626820584	2.94E-11	-0.439051155	6.76E-06	-2.11096835	7.24E-47	0
gene-LOC114961298	-0.039815001	0.893749754	-0.347320988	0.057074589	0.141290225	0.465372437	0.001872802	0.994625175	0.419683606	0.054053457	1
gene-LOC114961300	0.643256777	0.012161328	0.759996156	0.001062991	0.866233974	6.93E-05	0.376846844	0.153356244	0.741746238	0.020294246	0
gene-LOC114961301	0.242663926	0.843223648	-0.030079841	0.981340615	-0.486516583	0.603340319	0.718060946	0.392265197	2.01873208	0.005239034	0
gene-LOC114961302	-0.370231999	2.77E-05	-0.386264826	4.25E-06	-0.11462529	0.232850524	-0.210560066	0.017305476	-0.926116009	1.40E-16	0
gene-LOC114961303	0.045594369	0.719476905	0.104115578	0.27697471	0.570045969	5.75E-15	0.289483901	0.000229475	0.674832174	8.62E-16	0
gene-LOC114961304	-0.582752273	6.54E-05	-0.586503915	2.59E-05	-0.23651952	0.1111218	-0.423456043	0.002602908	-0.528773549	0.005919437	0
gene-LOC114961308	-0.195941445	0.086742943	-0.254845459	0.011592837	-0.114079931	0.30711945	-0.136782116	0.214290601	-0.067679398	0.626146542	0
gene-LOC114961309	-0.222978862	0.058461274	-0.094590439	0.463337121	0.235126592	0.023111738	0.006829846	0.965340377	-1.129410342	1.53E-23	0
gene-LOC114961310	-0.342766559		-0.594789964		-0.140638339	0.907079086	-0.103321898		-2.753172918	0.075394747	0
gene-LOC114961311	0.731128074	1.80E-10	1.152293213	1.79E-26	0.164811504	0.217092237	-0.693746755	6.88E-10	0.272839542	0.028166678	0
gene-LOC114961314	-0.013766395	0.942586924	-0.071435983	0.588346902	-0.159938204	0.139135895	-0.052347546	0.695739371	-1.532050693	2.35E-52	0
gene-LOC114961318	0.031209011	0.866326771	-0.008323696	0.962260854	-0.162484791	0.156356419	-0.030064026	0.843870368	-1.947313746	1.10E-51	0
gene-LOC114961322	1.40923983	0.010211026	2.231241134	1.70E-06	3.721412611	5.16E-18	2.779304292	5.54E-10	3.696443391	1.50E-15	0
gene-LOC114961324	-0.137191208	0.515333204	-0.262572831	0.113690789	-0.291088153	0.065419835	0.01337641	0.954346924	-0.019874788	0.925543437	0
gene-LOC114961327	1.449832328		1.085892261	0.204277761	1.987798445	0.004488739	2.518346328	0.000208954	1.886117369	0.032092047	0
gene-LOC114961329	0.093760834	0.611387241	0.838831712	3.09E-13	1.34718063	4.11E-34	0.799426696	3.51E-12	1.666562996	5.47E-46	2
gene-LOC114961330	0.975942695	5.87E-05	2.761900979	7.77E-38	3.853874012	8.36E-74	2.738953983	3.24E-37	4.433564358	6.43E-97	0
gene-LOC114961331	-0.289978658	0.00054303	-0.419670419	6.21E-08	0.009680546	0.93695971	-0.185099658	0.024926456	-0.033763553	0.793191689	2
gene-LOC114961332	0.691805246		-0.446504093	0.583049094	0.096365176	0.912079473	0.265295627	0.731838078	-0.014641239	0.989767168	0
gene-LOC114961333	-0.3495397	0.075980189	-0.714343153	2.01E-05	-0.967146337	1.81E-09	-0.623654349	0.000184195	-0.912050991	3.39E-05	1
gene-LOC114961334	0.329934337	0.005561371	0.592695479	9.86E-09	0.590683774	4.97E-09	-0.105002185	0.44634276	-0.143049105	0.394275614	0
gene-LOC114961336	-0.186422681	0.078361631	-0.253246846	0.007008169	-0.20788859	0.022458613	-0.360082842	5.13E-05	0.869528303	1.30E-18	1
gene-LOC114961337	-0.671748654		-1.516406292	0.087631474	-1.45580018	0.079054706	-0.619977293	0.499142016	-0.120195329	0.921314692	0
gene-LOC114961338	-0.031266093	0.825647631	-0.172997701	0.054260547	-0.182194766	0.034561979	-0.288569925	0.000472724	0.885202833	5.31E-28	0
gene-LOC114961344	0.037559905	0.856465573	0.16491109	0.229957822	0.35070446	0.002065988	0.439870657	9.54E-05	-0.212319216	0.243563462	2
gene-LOC114961346	-0.053731029	0.831428764	-0.036247633	0.873357854	-0.186978888	0.266363718	-0.023227115	0.918211651	0.017924495	0.931669424	2
gene-LOC114961347	-0.144588182	0.41648699	-0.288066123	0.04241752	0.265130272	0.051169235	0.477624073	0.000153701	0.662722487	1.83E-06	0
gene-LOC114961348	-0.178019738	0.796880143	0.187223936	0.750188126	1.166584209	0.00190449	0.692936645	0.104510999	-1.714661385	0.061935105	0
gene-LOC114961349	0.444036002	2.42E-05	1.058101005	1.69E-30	0.054523457	0.695187593	0.268566698	0.011589683	-0.366218233	0.016038184	1
gene-LOC114961350	-0.398432259		-1.020474848	0.373421623	-1.193540096	0.257701864	-0.91376116	0.410697726	0.187279482	0.894138925	0
gene-LOC114961351	-0.358177455	0.00919718	-0.225132263	0.102751009	0.042940825	0.802519886	0.029826431	0.869120673	0.517400985	0.000276723	1
gene-LOC114961352	0.75117288	0.119913777	1.595937131	2.01E-05	1.534703629	2.74E-05	1.154992178	0.00336057	1.857440771	2.16E-05	0
gene-LOC114961356	-0.1710006	0.228736964	-0.244371774	0.043305567	-0.317054167	0.00501014	-0.475111892	1.52E-05	-0.247536401	0.05367835	0
gene-LOC114961357	-2.963623525		0.143578921		0.368515074		0.847370656		1.14164464		0
gene-LOC114961358	0.185450398	0.215044847	0.391880144	0.00102156	0.35933215	0.002273564	0.299781376	0.014605261	-0.144752611	0.350912829	0
gene-LOC114961359	0.223654498	0.497046053	0.102647448	0.767520723	0.212447979	0.451825497	-0.15122665	0.632922699	0.008212917	0.985509012	0
gene-LOC114961360	0.285857085	0.531468215	0.801759617	0.013308555	0.483248288	0.161985215	0.611115634	0.069031572	0.065414562	0.912606975	0
gene-LOC114961361	-0.246318794	0.174110975	-0.214782152	0.208202284	0.178789634	0.266125943	0.074897926	0.699874361	-0.037282145	0.887879301	0
gene-LOC114961362	-0.304703052	0.434939674	-0.195874564	0.610163217	0.434242002	0.132508398	0.535399228	0.05829912	0.667899919	0.063416507	0
gene-LOC114961363	-0.121949017	0.557227755	-0.035104339	0.87521054	0.297224377	0.043071814	0.280848215	0.063549723	0.439569427	0.007770057	0
gene-LOC114961364	-0.653999115	0.002754657	-0.936862756	2.38E-06	-3.529132348	2.04E-61	-3.127291759	2.52E-50	-4.557376946	4.09E-24	0
gene-LOC114961365	-0.193288733	0.715692378	-0.215786526	0.644144358	-0.633213575	0.086063314	-0.26045463	0.546197701	-1.112402415	0.062199529	2
gene-LOC114961366	-0.4188404	0.253866024	-0.401574871	0.235662871	-0.695249323	0.019302495	-0.313139797	0.362914918	-0.758721346	0.05921349	0
gene-LOC114961367	0.358455148	0.465553532	0.017950846	0.978128532	-0.081985182	0.879541024	0.056503499	0.919314172	3.423465043	1.18E-27	0
gene-LOC114961368	0.775884911	1.10E-08	1.276759795	8.83E-24	1.136288423	3.11E-19	0.405439077	0.003718635	1.453549397	7.94E-30	0
gene-LOC114961369	0.164510584	0.745412499	-0.244389504	0.580127694	-0.245239456	0.545724416	-0.183855152	0.67407565	-0.379850816	0.500161766	1
gene-LOC114961373	-0.300757296	0.3776057	-0.648399081	0.018983101	-0.883526598	0.000580741	-0.426757235	0.132615402	-0.678347324	0.077708687	0
gene-LOC114961374	0.050954624	0.732558407	-0.029650227	0.837067774	-0.108713967	0.323243856	-0.006725661	0.963635891	0.010859035	0.946940159	1
gene-LOC114961375	0.379844447		-0.062233934	0.959088269	-0.050291544	0.964737947	0.562361458	0.515400583	1.011604746	0.264918558	0
gene-LOC114961376	-0.131064563	0.274767568	0.56512661	9.49E-11	0.42763995	1.13E-06	-0.087605235	0.447038519	0.071845795	0.557285678	0
gene-LOC114961377	-0.071675417	0.721740717	0.07344496	0.678847352	-0.291389382	0.027536153	0.005681225	0.976849807	0.186896542	0.318553951	3
gene-LOC114961378	0.560745336	6.77E-07	0.521364693	1.73E-06	-0.110006452	0.425088906	-0.751976359	5.48E-12	-0.059587594	0.708472271	2
gene-LOC114961379	-0.199436445	0.510442573	-0.196616481	0.476182586	0.850965418	1.07E-05	0.565088429	0.006819992	-0.058219221	0.87345353	0
gene-LOC114961380	-0.248092398	0.328396647	-0.388654666	0.069125539	-0.71713326	0.000182293	-0.462558363	0.023424855	-0.60913866	0.024178034	0
gene-LOC114961381	0.387786792		0.112340044	0.900518284	0.419630932	0.534574836	-0.026767851	0.975750839	-0.438643253	0.701244001	1
gene-LOC114961382	-0.428924574	0.37789486	-0.233289399	0.634830522	0.356236727	0.371448941	0.553422837	0.135411245	0.076650391	0.90453873	1
gene-LOC114961383	-0.164919146	0.334537081	-0.406192336	0.002620898	-0.443981503	0.000542597	0.079768318	0.638202067	0.157517787	0.391370918	0
gene-LOC114961384	0.026986225	0.942036807	-0.018149398	0.954699368	-0.214336931	0.34223385	-0.744857158	9.91E-05	-2.20049715	7.92E-15	0
gene-LOC114961385	-0.228240442	0.319296541	0.30237482	0.121553822	0.681100442	5.44E-05	0.491870889	0.005651706	-0.337363649	0.080463481	0
gene-LOC114961386	-0.218502512	0.046937312	-0.211378256	0.038807585	-0.097810332	0.384302294	0.159212789	0.123393377	-0.641696033	2.30E-07	0
gene-LOC114961387	-0.367635139	0.01553787	0.689725814	6.84E-08	0.72636752	6.68E-09	-0.12119564	0.473423183	-2.018692456	2.79E-26	0
gene-LOC114961388	-0.258331415	0.621646382	-0.179682904	0.719340356	0.126695724	0.799988376	-0.355908069	0.406522273	-1.148380862	0.001453977	0
gene-LOC114961389	-0.442513124	0.39451938	-0.226490591	0.673277452	0.030328146	0.960587166	-0.778273939	0.059986928	-2.714503484	2.57E-10	0
gene-LOC114961390	-0.189980874	0.068720452	-0.176330835	0.070663189	0.187958834	0.039673134	-0.081306834	0.460249113	0.607220286	7.32E-11	0
gene-LOC114961391	0.522496622		-0.062137241	0.953233458	-1.297209294	0.086350488	-0.833388845	0.296046436	-1.507357895	0.261564826	1
gene-LOC114961392	0.524669419	0.199933418	0.293194651	0.4932669	0.159701607	0.72140561	0.039260714	0.940123772	-0.66360523	0.19049567	0
gene-LOC114961393	0.358744416		-0.298507785	0.751596678	0.6310903	0.386767791	0.372513678	0.654542238	-0.589416136	0.621012793	0
gene-LOC114961395	0.034251787	0.874424891	0.62790187	2.28E-08	0.43414698	0.000141527	0.29313312	0.017265888	-1.534642774	1.10E-14	0
gene-LOC114961396	-0.093263971	0.517482326	-0.217582602	0.049302009	-0.078617658	0.532946074	-0.074540364	0.567203186	1.414974748	2.78E-46	2
gene-LOC114961397	-0.284663516	0.180803762	-0.436294113	0.017038151	0.165382106	0.410656776	0.081275533	0.725658742	-0.261429755	0.29256037	0
gene-LOC114961399	-0.268064774	0.147220146	-0.850726134	2.28E-08	-0.690645939	2.44E-06	-0.135943659	0.466984291	-0.012741422	0.960174869	0
gene-LOC114961400	-0.328746113		-0.630090438	0.449855219	-1.028494895	0.1619892	-0.711822659	0.365899755	-0.40427586	0.707897616	0
gene-LOC114961402	0.460207395	0.001343069	0.381342716	0.006547678	0.127262876	0.442844066	0.212244961	0.16753126	1.167476094	2.52E-15	0
gene-LOC114961405	1.01794948	6.03E-09	1.883657891	1.11E-31	1.279298627	4.74E-15	0.313007198	0.118838592	0.532344911	0.013956599	0
gene-LOC114961408	0.400112781		-0.340878257	0.636016634	-0.071848576	0.928040658	0.229713985	0.73950052	-0.384070343	0.678446834	0
gene-LOC114961409	-0.372653116	0.218991432	-0.304638406	0.290808598	-0.103953126	0.74560014	0.378930195	0.138967497	-2.479538855	2.62E-06	0
gene-LOC114961410	-0.163996306	0.785119523	-0.700711675	0.105970889	-0.339127228	0.443562813	0.108737024	0.833778802	-0.808767655	0.237980458	0
gene-LOC114961411	-0.006613749	0.992620791	0.06785081	0.911638202	-0.335513417	0.480615175	-0.427227121	0.364720541	0.386907866	0.509581316	1
gene-LOC114961412	0.864163846		-0.114780667		-1.03786005		0.446513068		0.841368239		0
gene-LOC114961413	-0.588114217	0.005718613	0.417119453	0.030155207	-0.104297308	0.669985197	-0.675135277	0.0004789	-2.808227142	2.98E-08	0
gene-LOC114961414	1.151672988		1.646070246	0.115902559	1.35515008	0.200428593	1.542058272	0.140191585	1.36823065	0.304850845	0
gene-LOC114961415	-0.120823535	0.732278176	0.510781335	0.026635005	0.748270459	0.000372722	0.471680678	0.040075241	-0.611029816	0.046616125	0
gene-LOC114961416	0.035711783	0.966055988	0.270734908	0.633085782	0.732113216	0.084113875	0.692032405	0.116548098	0.022161737	0.978714374	0
gene-LOC114961418	0.143206872		1.222081724	0.028414833	0.75028866	0.210780811	-0.388722109	0.610458849	1.259806806	0.055633478	1
gene-LOC114961419	0.157612977	0.552450723	0.099053941	0.706167826	-0.144131611	0.535971604	-0.040984863	0.883347391	1.246445146	3.37E-10	0
gene-LOC114961420	-0.491519592	0.005296453	-0.797621874	6.89E-07	-0.48620048	0.002266312	-0.124538408	0.537552928	-1.192039061	4.43E-07	0
gene-LOC114961421	0.351023985		0.457203637		0.112667378		-0.04128137		0.332834095		0
gene-LOC114961422	-0.195988463	0.109464259	-0.014908134	0.929115978	-0.292830282	0.003932119	-0.175262555	0.119976664	0.41521966	0.000270723	1
gene-LOC114961424	-0.609604991	0.257487423	-0.766583553	0.10951849	-0.640148871	0.164637476	-0.282493294	0.595677517	-0.390149491	0.569555805	0
gene-LOC114961425	-0.134104657	0.359380667	-0.314015632	0.006108194	0.100059795	0.450504638	0.058981017	0.690699422	0.730735516	1.53E-10	0
gene-LOC114961427	-0.056812975	0.941962397	0.110763499	0.856898736	0.42200372	0.35266207	0.384829461	0.417054644	0.793569648	0.118256358	2
gene-LOC114961430	-1.5990318		-1.506072547		1.1234302		0.528196895		-0.108929999		0
gene-LOC114961431	0.152547951	0.798816492	-0.321094127	0.500494713	-0.166786209	0.735502969	-0.873593481	0.029114645	-1.771596361	0.005429639	1
gene-LOC114961432	-0.258976944	0.478419278	-0.803489926	0.002755353	-1.377035543	4.35E-08	-2.446215966	1.39E-21	-3.863515206	1.73E-19	0
gene-LOC114961433	0.473590076	0.040835932	-0.098443601	0.745000961	0.180794328	0.468345442	0.02904305	0.927616729	-0.231647554	0.499246353	0
gene-LOC114961434	-0.497167563	0.000446479	-0.602641648	5.52E-06	-0.160431362	0.293982703	-0.503744394	0.000143263	-0.486630573	0.004994544	0
gene-LOC114961435	-0.455834962	0.000231836	-1.709486167	1.92E-45	-2.277846622	4.84E-76	-1.477772293	9.77E-37	-1.578468505	3.78E-19	0
gene-LOC114961436	0.236743016	0.59481314	0.573455098	0.07957695	-1.050804624	0.000879202	-1.804248626	3.71E-08	-1.387387199	0.005484575	0
gene-LOC114961437	-0.252473626	0.150389669	0.030616964	0.890363204	0.063699895	0.734567566	-0.37504909	0.01180187	0.379319244	0.043271785	0
gene-LOC114961438	-0.311991979	0.000944676	-0.498308036	8.52E-09	-0.257359229	0.00338206	-0.130470652	0.191253764	-0.200590362	0.098094911	2
gene-LOC114961439	-0.65883115	0.000616543	-0.678615056	0.000211286	-0.125500544	0.559393507	-0.164605655	0.43888127	-0.7558281	0.009038704	0
gene-LOC114961440	-0.062933509	0.749863649	-0.16003728	0.278687327	-0.466503375	0.000111555	-0.540334152	9.10E-06	-0.468285182	0.002811596	0
gene-LOC114961441	-0.17198303	0.844157061	0.051740322	0.950262709	-0.777251216	0.177210233	-0.100306202	0.894842318	-0.559683191	0.495198755	0
gene-LOC114961442	0.228640298	0.63779651	-0.086423545	0.865639471	-0.460106575	0.220635303	0.021675609	0.965994959	-0.266908067	0.603142576	0
gene-LOC114961443	0.326366208	0.085650784	-0.171529458	0.40228327	-1.136805836	1.18E-12	-1.059982993	7.86E-11	-0.940183767	3.72E-05	0
gene-LOC114961444	1.521654948	5.83E-46	1.68223002	2.20E-57	-0.536177431	8.41E-06	-0.7536872	6.80E-10	0.919005686	1.66E-12	0
gene-LOC114961445	0.013618098	0.956765836	-0.050949874	0.782930571	0.077837783	0.631109165	-1.006526221	7.14E-17	-0.753545395	5.60E-07	0
gene-LOC114961446	0.372082652	0.177234923	0.113896936	0.725569787	-0.441012667	0.072574106	-0.447740755	0.075000886	0.531950271	0.055058644	0
gene-LOC114961447	-0.177923727	0.444400431	0.103941067	0.655053207	-0.590884095	0.000381592	-0.973916033	2.57E-09	-1.759521887	2.35E-16	0
gene-LOC114961448	0.246241526	0.497401946	-0.02197129	0.961037794	-0.177560351	0.600296951	-0.406150992	0.190309625	-0.222787614	0.651139489	0
gene-LOC114961449	0.086083019	0.790816917	0.067888951	0.818636202	-0.896697364	5.16E-06	-1.079900999	1.13E-07	-0.533242704	0.082905354	3
gene-LOC114961450	0.033393489	0.849345742	0.484426588	4.07E-07	0.602241447	6.93E-11	0.286272548	0.004649973	0.606067047	4.53E-09	0
gene-LOC114961451	-0.477025644	0.000160428	-0.371945673	0.002534822	-0.346240279	0.003448639	-0.074078583	0.633260862	-0.270312264	0.124540292	1
gene-LOC114961452	0.181698326	0.688033848	0.030992313	0.949657733	0.031704951	0.945347475	-0.159398327	0.692707469	0.668526429	0.05801184	0
gene-LOC114961453	0.451097512	0.190374004	0.095258876	0.826767128	-0.139401575	0.717987143	0.547142249	0.063878364	0.575394247	0.130179197	0
gene-LOC114961454	0.265770442	0.075785239	0.265604655	0.05291623	-0.190109106	0.182224782	-0.015843691	0.935813903	-2.108082463	1.21E-56	0
gene-LOC114961456	0.325267228	0.012194636	1.071724609	1.22E-24	1.153762854	1.52E-29	0.946489243	2.06E-19	1.16937196	9.03E-21	0
gene-LOC114961458	-0.256368902	0.000297609	-0.485931551	6.43E-14	-0.424581671	1.88E-11	-0.414929313	1.17E-10	-0.757674988	1.10E-17	0
gene-LOC114961459	0.188139456	0.415891065	0.178665887	0.400649362	0.525418386	0.001265368	0.093137127	0.686544604	0.149775	0.582321937	0
gene-LOC114961461	1.66333966	0.003123985	0.871041909	0.144475164	-1.110484682	0.062799031	-1.039290805	0.091410229	1.129714748	0.057333846	1
gene-LOC114961462	1.741227461	5.63E-37	2.913883139	4.16E-106	-0.199647978	0.244086119	-0.368772997	0.018557847	-0.29119048	0.094244132	3
gene-LOC114961463	-0.363014709	0.356622391	-0.497892425	0.143917058	-1.282493583	2.69E-05	-0.985631218	0.001657318	-2.516779478	0.000249664	0
gene-LOC114961464	-0.201389368	0.209487838	-0.537159179	3.59E-05	-0.734664168	2.88E-09	-0.016856848	0.931192988	-0.495261332	0.009292769	0
gene-LOC114961465	0.099008557	0.482204025	-0.334623822	0.001296919	-1.006878896	3.18E-25	-0.620880525	2.92E-10	-0.983306312	1.04E-12	0
gene-LOC114961466	-1.115659782		-0.728302231	0.367347342	-1.578180538	0.029542817	-1.512745751	0.040426372	-2.994325662	0.040480898	0
gene-LOC114961467	0.774820779	1.14E-11	0.816797104	1.69E-13	-0.526017329	1.13E-05	-0.263582339	0.045016662	0.621257416	6.25E-06	0
gene-LOC114961469	-0.397501423	0.331286906	-1.028507757	0.00184907	-1.774639648	3.40E-08	-1.766173937	8.79E-08	-1.213080546	0.009161883	0
gene-LOC114961470	-0.10417203	0.39370966	-0.249751926	0.008660973	0.088727009	0.405667147	0.112110541	0.28238634	0.611994493	1.31E-09	0
gene-LOC114961471	-0.306685429	0.026323967	-0.290546204	0.024967509	-0.145449498	0.294545936	-0.077320702	0.624486404	0.215361868	0.180670692	0
gene-LOC114961472	-0.612550797		0.013234799	0.991342453	-1.054124727	0.201914832	-0.723624835	0.410474301	0.570559252	0.566266276	6
gene-LOC114961473	-0.350485646	0.032361459	-0.252274782	0.114267456	-0.144811551	0.38011198	-0.092511267	0.613041235	0.300340754	0.131629383	1
gene-LOC114961474	0.227358181	0.297272541	-0.099610166	0.681304252	-0.009803638	0.971453585	-0.452247863	0.013178079	-0.506979303	0.06477831	0
gene-LOC114961475	0.090916268		0.85344496		0.219019728		-0.01036349		-1.134422637		1
gene-LOC114961476	-0.076168626	0.717065872	-0.385626845	0.006207724	-0.363716905	0.007292097	-0.030218751	0.878862521	-0.958314	1.83E-06	0
gene-LOC114961477	-0.152394974	0.254146527	-0.169979967	0.155457534	-0.576643325	9.30E-09	-0.627746768	9.93E-10	-1.631878794	5.46E-18	0
gene-LOC114961478	0.095300401	0.627509341	0.139198111	0.393182899	0.252267706	0.071817684	0.226112934	0.119270057	0.56546098	7.57E-06	2
gene-LOC114961479	-0.196838701	0.130154287	-1.113350343	3.33E-28	-2.071306481	5.00E-93	-1.098804471	6.70E-28	0.365210633	0.001027733	0
gene-LOC114961480	-0.049092804	0.718660933	-0.001617057	0.991682883	0.122580959	0.205984332	-0.039148877	0.744298881	0.48896725	2.10E-08	0
gene-LOC114961481	-0.451495822	2.97E-06	-1.295568706	3.63E-47	-2.548773365	2.06E-164	-2.115159665	4.62E-117	-1.99708003	1.11E-61	0
gene-LOC114961482	2.323999922		2.321495885		1.415869541	0.444201493	2.380303858		1.929646594	0.325185215	0
gene-LOC114961483	-0.015109502	0.978467443	-1.093773134	0.000181693	-1.194247045	1.81E-05	-0.977635735	0.000628299	-2.017945892	0.000243474	0
gene-LOC114961484	-0.246802919	0.048875965	0.022640344	0.892768522	0.100820342	0.422483744	0.034978982	0.817099487	0.081650718	0.652776662	2
gene-LOC114961485	0.130615209	0.091449528	0.062132655	0.45799405	-0.192160748	0.003352795	-0.009164032	0.927958692	-0.063385896	0.5294966	0
gene-LOC114961486	-0.323609921	0.108233351	-0.34113208	0.064018234	-0.046385898	0.846095984	0.086136886	0.699218748	-0.179618299	0.489963934	0
gene-LOC114961487	-0.578649968	0.346965487	-0.426516401	0.472233062	0.322236101	0.572293113	0.323383025	0.578963809	-1.231951538	0.093758912	0
gene-LOC114961488	0.249031893	0.150587901	-0.173226676	0.322691451	-1.540610379	2.96E-27	-1.38775362	5.39E-22	-1.945732639	2.71E-16	0
gene-LOC114961489	-0.294217317		-0.247753881	0.870681684	0.278125942	0.841276568	-0.090784305	0.952502042	-2.118759903	0.220378582	0
gene-LOC114961490	0.492542122	0.203661604	0.412968581	0.264618358	0.167703254	0.688234292	-0.035227694	0.944008079	0.711787134	0.069820614	0
gene-LOC114961491	-0.117109401	0.300970702	-0.424542355	6.44E-07	-0.550696687	2.18E-11	0.031997974	0.79587726	-0.900966141	3.51E-17	0
gene-LOC114961492	-0.315672754	0.243620965	-0.991427588	6.86E-06	-1.774955349	1.11E-15	-1.952449755	4.82E-17	-2.069798962	3.33E-07	2
gene-LOC114961493	-0.08624556	0.462881448	-0.412490734	8.52E-07	0.08822511	0.375842725	-0.049572176	0.660670904	-0.373416133	0.000554549	0
gene-LOC114961494	-0.204638506	0.004256162	-0.249567594	0.000147879	-0.115626959	0.10229914	-0.281613921	1.18E-05	-0.115141659	0.190588477	2
gene-LOC114961495	-0.400303682	0.012219699	-0.764930416	7.82E-08	0.088655938	0.623583172	0.060564041	0.756472278	0.797927084	4.07E-07	0
gene-LOC114961496	-0.189253281		-0.358097004	0.627216175	-0.131288657	0.864400203	0.091695803	0.907147695	-0.073844747	0.942133712	0
gene-LOC114961497	0.095983957	0.713991164	0.818742015	9.36E-08	0.528267134	0.000810116	-0.204430085	0.307198606	-0.992892839	0.000434571	0
gene-LOC114961498	0.109879906	0.414330586	-0.127126913	0.293145015	-0.169613215	0.117700923	-0.173424428	0.117822988	0.895064367	4.00E-17	0
gene-LOC114961499	-0.447613261	0.000117908	-1.30467499	5.71E-32	-1.298426486	9.08E-34	-0.731306704	8.51E-12	-0.313664809	0.031941292	0
gene-LOC114961503	0.047368449		-0.219521337		0.461588398		-0.075101873		-0.722086032		0
gene-LOC114961504	0.105422532		0.279112734	0.761880353	-0.832494171	0.29029814	-0.233965542	0.800897276	-0.882226104	0.486372398	0
gene-LOC114961505	0.090184714	0.668298846	0.555378293	2.18E-05	0.198927547	0.186649638	0.144728793	0.379455397	0.479240454	0.006276027	0
gene-LOC114961506	-0.80949595	4.46E-08	-1.047004764	5.32E-13	-0.91856099	2.77E-11	-0.454972838	0.001567495	-0.347001125	0.101735733	1
gene-LOC114961507	1.507306957	0.004356462	3.46743897	4.16E-16	4.097317984	4.94E-23	4.444358432	8.44E-27	6.198927074	5.35E-51	1
gene-LOC114961508	-0.17717528	0.259133332	-0.285833434	0.030923325	-0.704393039	2.77E-09	-0.26208243	0.044977896	0.095458097	0.620983327	0
gene-LOC114961510	-0.024514012	0.880902528	-0.21312156	0.026832886	-0.500252462	5.23E-09	-0.226393017	0.015915997	-0.847689447	3.44E-16	0
gene-LOC114961511	0.131707181	0.194353931	-0.072863945	0.492661034	-0.045386833	0.675124863	0.056601556	0.594492861	-0.783913483	5.73E-14	1
gene-LOC114961512	-0.03939611	0.949168851	0.138721959	0.761891837	0.359934158	0.309766298	0.576576725	0.078116156	0.052455085	0.926820541	2
gene-LOC114961513	0.582007597	0.564373657	-0.211355798	0.843800564	0.260987975	0.790701659	0.452365458	0.620685475	1.322674097	0.074419341	0
gene-LOC114961514	-0.740852947	0.000143195	-0.897673243	1.02E-06	-0.484312471	0.00944182	-0.513674009	0.006588082	-1.372057964	6.69E-08	0
gene-LOC114961515	0.1140158	0.676360934	0.091847649	0.719340356	0.62764699	0.000153067	0.439324461	0.014351583	0.91668821	6.10E-06	0
gene-LOC114961516	0.344974353		-0.925274552	0.269244797	0.727206308	0.296954188	0.09131318	0.9255889	-2.243017683	0.13745688	0
gene-LOC114961517	-0.255693797	0.033493859	-0.676016094	1.46E-10	-0.52612539	1.71E-07	-0.014668863	0.926776813	0.327810358	0.017284515	0
gene-LOC114961518	0.020788088	0.940807959	-0.606659051	3.91E-05	-0.141077276	0.41545868	-0.226855016	0.164074773	0.029722202	0.902003897	0
gene-LOC114961519	-0.508581133	0.150504027	-0.901986248	0.00367753	-0.618240022	0.03926373	-0.553207339	0.077236773	-1.179506855	0.018812439	0
gene-LOC114961520	0.201670124	0.054208673	0.499898228	4.68E-09	1.318071411	8.65E-62	1.050776895	1.07E-38	1.299750585	1.83E-49	0
gene-LOC114961521	0.012001093	0.940452585	-0.121095079	0.205334875	0.054395577	0.607958537	-0.129581236	0.161671664	-0.532857514	8.93E-09	0
gene-LOC114961522	-0.032661933	0.809697418	-0.441345893	2.92E-08	-0.778937734	3.11E-24	-0.493182706	2.82E-10	-0.840081211	4.33E-13	0
gene-LOC114961523	0.990880286	0.024625879	0.978951602	0.017390052	0.711772444	0.092206502	1.407207378	0.000173376	-0.449828668	0.594279944	4
gene-LOC114961525	0.107811244	0.355972005	0.171526187	0.075201645	0.192871016	0.032791174	0.2506513	0.004647434	-0.68312487	4.19E-08	0
gene-LOC114961526	0.207000322	0.72520899	-0.017374321	0.979365216	-0.480367829	0.26648689	0.59155421	0.153007492	0.804591939	0.046398327	0
gene-LOC114961527	0.056263993	0.950033814	0.126863941	0.857989063	-0.528477297	0.342208713	0.532914092	0.313237282	-3.534291788	0.01003963	0
gene-LOC114961528	-0.511959521	0.000170207	-0.375075763	0.00510753	-0.191720586	0.185282931	-0.440743089	0.000689288	0.212913292	0.16603918	0
gene-LOC114961529	0.227712858	0.554266731	0.783297793	0.002780071	0.606938915	0.021539854	0.663885639	0.012444544	-0.458648776	0.339914882	0
gene-LOC114961530	-0.228198129	0.057558157	-0.405987836	8.01E-05	-0.245105806	0.020245165	-0.514518637	2.76E-07	-1.008070324	1.03E-13	0
gene-LOC114961531	-0.372087354	0.116890711	-0.198527518	0.419324153	-0.130389461	0.597762198	-0.593416624	0.003350951	-0.730330884	0.01262663	1
gene-LOC114961532	-0.262242475	0.18242869	-0.420138189	0.012797759	-0.143659198	0.448418061	0.112303223	0.572587148	-0.366460673	0.126463109	0
gene-LOC114961533	0.129696088	0.540682665	-0.522665535	0.000636604	-1.740485869	1.85E-30	-1.297196032	8.07E-18	-2.916998321	2.73E-17	2
gene-LOC114961534	-0.36764193	0.006047817	-0.167286812	0.244546024	-0.209866495	0.113251033	-0.256855213	0.048442339	-0.954150607	6.40E-11	0
gene-LOC114961535	-0.222907205	0.230368733	-0.618471459	2.66E-05	-0.514837319	0.000374599	-0.502251172	0.000683095	-0.272329394	0.156171606	0
gene-LOC114961536	0.645128478		0.524352003	0.615449117	1.795035096	0.010477057	1.401301905	0.066427945	2.492330288	0.001403128	0
gene-LOC114961537	0.796033493	0.031016159	0.247382161	0.577846994	0.151187008	0.734567566	-0.159930511	0.725648018	-0.880671703	0.128036018	2
gene-LOC114961538	-0.381080466	0.598461901	-0.543985925	0.365121186	0.155209793	0.818998368	0.256245283	0.687803404	-0.060300317	0.941038224	0
gene-LOC114961539	-0.16613528	0.492943616	-0.486273122	0.007710455	-0.887739406	1.55E-07	-0.601487967	0.000617198	-1.120520434	1.69E-05	0
gene-LOC114961540	-0.291659367	0.55516618	-0.443323449	0.286707886	-0.678586097	0.06572199	-0.658834133	0.084240149	-0.49797556	0.377583395	0
gene-LOC114961541	0.338487429	0.000766084	0.067836343	0.601860673	0.018559822	0.899255223	-0.027318232	0.847756719	0.367776269	0.000680333	0
gene-LOC114961542	-0.045054578		-0.700875254	0.47394798	-0.190695466	0.853836589	0.449540246	0.611732473	1.102619237	0.215393384	0
gene-LOC114961543	-0.08912031	0.636756629	-0.004842743	0.982821183	0.41884399	0.000480649	0.149945064	0.306098925	0.512852636	0.000289762	0
gene-LOC114961544	-0.335607455	0.012065644	-0.435567931	0.000360801	-0.03599136	0.831378313	-0.170263445	0.20894338	0.36103203	0.017892663	0
gene-LOC114961545	-0.293564943	0.450877005	-0.256272533	0.480653175	-0.280757433	0.398371062	-0.04797305	0.909389744	0.367794679	0.360023186	0
gene-LOC114961546	0.153858633	0.23442099	0.813211814	4.49E-18	1.220347045	3.82E-41	0.830788451	5.59E-19	1.445023809	2.17E-49	0
gene-LOC114961547	-0.419063032	3.67E-05	-1.211144748	1.75E-35	-1.58210855	9.06E-60	-1.2745811	7.56E-40	-1.500307211	9.78E-23	0
gene-LOC114961548	-0.188703011	0.333983622	-0.392015892	0.013320463	-0.569588694	0.000100357	-0.584353033	8.98E-05	-0.220031765	0.334553251	0
gene-LOC114961549	-0.042170466	0.737219626	-0.075592588	0.453970439	-0.14247214	0.091726919	-0.182861221	0.027801401	-0.649742384	1.78E-09	0
gene-LOC114961550	-0.033726498	0.820446653	-0.264674492	0.003029995	-0.10789211	0.282791966	-0.263528486	0.002834961	0.700842155	1.05E-15	0
gene-LOC114961551	-0.200613599	0.255710619	0.021967732	0.921695824	0.287452	0.038656117	0.175851954	0.261314018	-0.723752207	0.000318837	0
gene-LOC114961552	-0.147831756	0.831428764	-0.087828341	0.889834197	0.384370027	0.424137468	-0.154813761	0.785761631	-2.898690854	9.26E-05	2
gene-LOC114961553	0.637024388	0.251675022	1.418375656	0.000866196	-0.050930348	0.942521192	-0.061547902	0.930113829	0.590054848	0.335574539	0
gene-LOC114961554	0.027647686	0.955657883	-0.904160165	0.000606843	-1.989207754	3.56E-14	-1.238315428	1.40E-06	-0.632421583	0.094292789	0
gene-LOC114961555	0.046528292	0.827734459	0.055454506	0.760231618	0.177489503	0.199765216	0.13836492	0.350695573	0.250788319	0.098757283	0
gene-LOC114961556	-0.450314644	3.31E-05	-0.090388175	0.504661381	-0.148920662	0.203670246	-0.116870497	0.349903704	-2.429336469	1.18E-45	2
gene-LOC114961557	-0.298647407	0.000888577	-0.229606512	0.009023444	-0.261450453	0.001730174	-0.392704708	1.70E-06	-0.409792774	9.36E-05	0
gene-LOC114961558	-0.147887517	0.171285631	-0.421314303	1.25E-06	-0.127528167	0.18876067	0.112244212	0.261723392	0.395205856	0.000237574	0
gene-LOC114961559	-0.184037649		0.148974562	0.880697018	-0.44609367	0.597599557	-0.563653595	0.508335589	1.275966883	0.09312742	0
gene-LOC114961560	-0.366239659	0.087602537	-1.344374421	1.38E-13	-0.661868825	0.00018712	-0.206648476	0.33321305	-0.109249174	0.682396096	0
gene-LOC114961561	-0.446800146	0.041628736	-0.345875034	0.100699824	-0.008042204	0.978677051	-0.054500765	0.839976088	-0.239596809	0.437902598	0
gene-LOC114961562	-0.082082582		0.258559137	0.825519869	-0.010330586	0.994407699	-0.134980093	0.911245746	-2.789358801	0.071014128	0
gene-LOC114961563	0.199758469	0.516689125	-0.534263281	0.021152451	0.124721958	0.664185936	-0.071040826	0.82144829	-0.093207129	0.755545663	0
gene-LOC114961564	-1.070954973		-0.977996819		-1.284172549		-1.120694711		2.363582247		0
gene-LOC114961565	-0.993935427		0.274946726		-1.207154648		-1.043675548		0.496160254		0
gene-LOC114961567	-1.954802632		-1.861844478		-1.20623686		-2.00454237		1.447822831		0
gene-LOC114961569	-0.287331555	0.003837556	-0.445164035	9.57E-07	-0.381241232	1.30E-05	-0.301638326	0.000967233	0.474823118	1.42E-05	0
gene-LOC114961570	-0.109191901		-0.016232779		-0.322411697		-0.158932156		3.078141747		0
gene-LOC114961571	0.115825494	0.940656081	0.62324162	0.552122258	-0.021162923	0.988008712	-0.334630721	0.7664303	3.295012901	1.20E-05	0
gene-LOC114961572	-0.127116368	0.574296814	-0.045569188	0.847575137	0.011340042	0.963529413	0.135985841	0.477952952	-2.380652509	1.77E-21	0
gene-LOC114961573	0		6.992976187		0		0		0		0
gene-LOC114961579	-0.228575458	0.525361285	-0.490400753	0.086280519	-0.81202451	0.001698461	-0.267564667	0.380143572	0.207403789	0.590671228	0
gene-LOC114961580	-0.066140969	0.906436232	0.027830545	0.956009572	-0.353204747	0.318514819	-0.394940814	0.265649976	0.365410741	0.347631529	0
gene-LOC114961581	0.113396826	0.657322933	-0.079963786	0.747137307	-0.240848141	0.210080836	-0.137944394	0.522866836	0.626288346	0.002661778	0
gene-LOC114961582	0.356836018	0.649228165	-0.027868659	0.976296283	1.131036991	0.0305126	0.371842753	0.579344485	1.566654678	0.004616277	0
gene-LOC114961584	0.304267164		0.718804161	0.253193211	1.027849466	0.059649959	0.541669067	0.406710842	0.674212387	0.408352992	0
gene-LOC114961585	0.672308634	0.518670255	1.107657578	0.186197561	0.662482708	0.461026732	0.870444962	0.314705582	-4.839543605	0.00094435	0
gene-LOC114961586	-0.141985037	0.879054216	0.13316045	0.86573665	-0.379651694	0.55922973	-0.53449531	0.398818154	-1.277412879	0.125766391	0
gene-LOC114961587	0.208833285	0.745599948	0.318393183	0.548926624	0.286358395	0.572752873	0.275663889	0.598031412	-0.880256431	0.177471798	0
gene-LOC114961588	0.016070704	0.979226717	0.004399767	0.993469423	-0.270539093	0.456612067	-1.095173825	0.000180031	-2.091643652	2.41E-13	0
gene-LOC114961589	-0.065686608	0.887506349	-0.099631028	0.790708979	-0.388224357	0.169016402	-1.154399226	3.24E-06	-4.218214459	1.38E-22	0
gene-LOC114961590	0.287957202	0.310427687	0.564469466	0.011417428	0.346171668	0.141147561	0.190066136	0.488201831	-0.136461586	0.742530084	0
gene-LOC114961591	0.057583852	0.770288342	-0.08230146	0.619502614	-0.187939182	0.16366708	-0.027995708	0.877636498	-0.383748973	0.007714156	0
gene-LOC114961592	-0.165404023	0.224348901	0.17881819	0.134942698	1.312768453	6.47E-46	0.998401041	4.85E-26	1.666495667	1.00E-59	0
gene-LOC114961597	0.220075937	0.198030577	0.157406031	0.346713426	-0.109479215	0.5250202	0.110098753	0.528216579	0.624122711	3.36E-06	1
gene-LOC114961598	0.038404015	0.928662272	-0.128992218	0.678847352	-0.408056877	0.089053803	-0.986016626	5.02E-06	-2.442925958	1.19E-28	0
gene-LOC114961601	-0.174540126	0.58489908	-1.328371405	5.74E-09	-2.092075273	2.68E-19	-1.513323919	2.45E-11	-1.738023876	2.31E-06	0
gene-LOC114961602	-0.083839407	0.844948572	-0.129510169	0.710703039	-0.141655142	0.664096807	-0.863003959	0.000446606	-2.071724955	2.91E-14	0
gene-LOC114961603	0.317523861	0.30070161	-0.244158861	0.440347652	0.014634596	0.969746509	0.289305333	0.298429053	1.375910394	7.07E-08	0
gene-LOC114961605	-0.227461029	0.354279821	-0.482337785	0.012804242	-0.754547384	2.67E-05	-1.59253401	2.08E-19	-3.091471282	1.21E-31	0
gene-LOC114961606	-0.320574929	0.404653296	-0.614135535	0.047025204	-0.959536504	0.000725608	-2.330068722	3.22E-15	-5.557537631	1.73E-07	0
gene-LOC114961607	-0.232331461	0.150314517	-0.19829009	0.1934324	-0.163891663	0.278685963	-0.142634334	0.367544148	-0.68943288	5.48E-05	0
gene-LOC114961608	-0.026478531	0.939470761	-0.364648937	0.061599877	-0.857057453	5.92E-07	-1.440702389	2.22E-17	-2.497490902	2.53E-31	2
gene-LOC114961609	-0.169118632	0.751647146	-0.163471914	0.732065556	-0.536206879	0.144125313	-1.317080642	5.61E-05	-3.88375876	2.19E-25	0
gene-LOC114961610	-0.10937431	0.74036444	-0.639997305	0.002855955	-1.197808937	3.00E-09	-1.790602494	1.45E-17	-4.164460861	1.21E-13	1
gene-LOC114961611	0.710364449	8.33E-07	0.768555894	2.22E-08	1.084878472	3.91E-17	0.412102236	0.005538559	-1.035116046	0.000120996	1
gene-LOC114961612	0.937518968		0.410611545	0.768820761	1.462330079	0.13540074	0.375767428	0.77796601	-0.027265668	0.988519289	0
gene-LOC114961613	-0.078998629	0.921345919	0.265087469	0.638579745	-0.51785151	0.297653162	-0.152275466	0.799643049	-3.605820784	0.007798394	0
gene-LOC114961614	-0.364037044		0.958320822		0.066529965		-0.018516093		-0.136255791		0
gene-LOC114961615	0.653339127	0.060995119	0.887376147	0.003241742	0.409185728	0.230347181	0.524130657	0.11361524	-0.846030661	0.155224246	0
gene-LOC114961616	-0.40700836	0.003473322	-0.564872035	1.13E-05	-0.322444782	0.011908772	-0.13731483	0.36360441	0.20200379	0.262788248	1
gene-LOC114961617	-0.125535233		1.423857536		-0.2586184		-0.475347376		0.43139863		0
gene-LOC114961618	0.266113001	0.071247381	1.030741518	8.35E-19	0.169417863	0.237164427	0.078308133	0.63904845	-0.485472477	0.000219061	3
gene-LOC114961619	0.68314779	8.74E-07	2.074086381	3.37E-63	0.863167356	1.79E-11	0.26574804	0.078746915	1.310974515	7.61E-22	1
gene-LOC114961623	0.223550957	0.041125338	0.109159767	0.355030234	0.156289757	0.131945589	0.199422099	0.04893539	0.767790449	7.78E-13	0
gene-LOC114961624	0.202876983	0.084239648	0.139610364	0.234834461	0.32815013	0.000587081	-0.878884154	6.93E-18	-1.764978984	8.49E-18	1
gene-LOC114961625	-0.116958805	0.51128438	-0.105936915	0.517389364	-0.315235625	0.014180627	-0.303761394	0.020520481	-0.060477955	0.716514151	0
gene-LOC114961626	-0.210309984	0.418389406	-0.735334776	0.00026799	-1.049978106	4.97E-08	-0.949204481	1.56E-06	0.336407905	0.204505695	0
gene-LOC114961627	2.765688807	4.77E-13	3.253351676	9.34E-19	2.205857576	4.09E-09	2.055555337	7.24E-08	3.382797168	2.59E-19	0
gene-LOC114961628	-0.177144643	0.163693927	-0.046110856	0.759276945	-0.060298258	0.652689625	0.037542671	0.796196059	-0.044083165	0.789294233	0
gene-LOC114961629	-0.528568856	0.022096192	-0.638930347	0.00251024	0.121435273	0.63608645	-0.07445056	0.792348667	-0.338929766	0.250760204	0
gene-LOC114961630	-0.241851015		-0.011555581	0.991188749	0.505347294	0.458129462	-0.088331714	0.922312259	-0.71883626	0.51609157	0
gene-LOC114961631	1.373934155	4.03E-31	1.994393763	6.16E-69	0.77131473	1.96E-10	0.467430626	0.000366762	0.430309091	0.015587558	3
gene-LOC114961632	0.230411108		-0.932260751		-0.720202693		-0.398837405		0.806366106		0
gene-LOC114961633	0.200630952	0.463952043	-0.193801904	0.453435273	-0.581633865	0.004652135	0.405924985	0.050869772	1.767292734	5.07E-20	0
gene-LOC114961634	-0.189532999		-0.505923333	0.627882787	-1.093098023	0.224061912	-0.655171179	0.49748893	0.221813817	0.858790017	0
gene-LOC114961635	0.156035215	0.872065266	0.310073696	0.678605243	0.575045566	0.349335387	1.249763571	0.017722034	0.719975116	0.326511891	0
gene-LOC114961636	0.20272523	0.569842688	0.106479573	0.768929351	-0.090038488	0.796703479	-0.0398741	0.91703555	-0.519054531	0.214183302	0
gene-LOC114961638	0.032294404	0.95734355	0.144545857	0.739512904	-0.521734734	0.126211612	-0.209920124	0.601160906	-2.603921523	0.001850791	0
gene-LOC114961639	0.144136	0.593281951	0.161803815	0.494651943	-0.331641346	0.097628505	-0.020315222	0.944008079	-2.028334564	2.33E-11	0
gene-LOC114961640	-0.204015934	0.30766766	-0.033158266	0.890789115	0.193123302	0.268019702	0.126486662	0.510901764	1.142251127	2.08E-14	0
gene-LOC114961641	0.239109601	0.012451424	0.152298546	0.11809679	-0.025246377	0.842472945	0.155363574	0.10161202	-0.686434843	1.01E-07	0
gene-LOC114961642	-0.47546353	0.481091964	-0.117995571	0.873706521	-0.044145676	0.953704334	-0.175796777	0.798167749	-2.817703501	0.006356007	0
gene-LOC114961644	-0.137281941		0.858204876	0.119279275	0.240329648	0.725583667	-0.137193983	0.860286756	-2.713984139	0.057566831	0
gene-LOC114961647	0.113901868	0.508121789	-0.033964914	0.856730932	-0.009579328	0.960677792	0.180925075	0.189484636	0.421889825	0.000778239	1
gene-LOC114961648	0.047724702	0.827520108	0.197788809	0.17176315	0.162990104	0.2569755	0.158021974	0.285466091	-0.231648233	0.211996982	0
gene-LOC114961649	0.091202885	0.784564122	-0.072154641	0.814728096	0.067929662	0.813712578	-0.422054317	0.056732716	-0.695518159	0.01409821	0
gene-LOC114961650	0.099840424	0.600609477	-1.189666056	2.13E-21	-2.852951745	1.69E-99	-1.055393992	2.01E-17	-1.629328915	1.07E-22	2
gene-LOC114961651	0.17822943	0.276834933	0.471855621	0.000165731	0.040314909	0.826883543	0.163397959	0.271266831	-0.135605387	0.446339591	0
gene-LOC114961653	0.056440886	0.940711473	0.833443162	0.031881543	0.829521499	0.025049576	0.747707839	0.054516178	0.379528552	0.552705781	0
gene-LOC114961654	-0.183212911	0.329143698	-0.660471563	6.55E-06	-0.339027094	0.020936926	0.082992634	0.657638975	0.531796056	0.001978551	0
gene-LOC114961655	0.030240693	0.847628247	0.066661971	0.580879434	0.380786481	7.04E-06	0.163181916	0.094608493	0.253672968	0.018396159	0
gene-LOC114961656	0.379773702	0.258521605	1.748906049	1.31E-13	2.377082165	1.26E-25	2.110574166	6.58E-20	1.160308842	6.06E-05	0
gene-LOC114961657	0.068698652	0.542624307	-0.036222531	0.751294155	-0.506832146	6.57E-12	0.278357816	0.000317976	0.605097175	5.73E-15	1
gene-LOC114961659	0.131491067	0.443709052	0.095644299	0.568865036	0.223950691	0.087885332	0.171335813	0.229264406	-0.934561908	1.20E-05	0
gene-LOC114961663	-0.025955521	0.940199311	0.156937896	0.490209916	0.085815418	0.718347123	0.171530164	0.426951822	-1.400754267	2.79E-08	0
gene-LOC114961664	-0.023827144	0.904840035	-0.440401508	3.83E-05	-1.109260196	1.78E-27	-1.751555797	5.17E-59	-2.125343509	3.94E-33	0
gene-LOC114961665	-0.004186451	0.981410645	0.302466888	0.000639539	0.372471733	1.13E-05	0.120051045	0.24087111	-0.520279742	4.57E-08	2
gene-LOC114961666	0.492419171	0.038777933	0.803585115	8.27E-05	0.23952577	0.327091739	0.405511291	0.070428466	0.221716574	0.367996721	0
gene-LOC114961669	-1.604847301		1.36394457		1.472945461		0.228499802		0.84413457		0
gene-LOC114961670	0.038559043	0.964778224	1.054742772	0.014996844	0.9262865	0.030467944	0.633685827	0.18464384	-1.048291724	0.242579274	0
gene-LOC114961672	0.155049458	0.11190263	-0.089623935	0.381503731	-0.678453479	3.54E-18	-0.527679667	3.56E-11	-0.540429213	1.25E-06	0
gene-LOC114961673	-0.340721586	0.459730191	-0.538102971	0.163813856	-0.200666691	0.637698266	-0.111025052	0.81215219	-1.512066714	0.010278965	1
gene-LOC114961674	-0.707956619	0.036173311	-1.165877866	9.66E-05	-2.539923003	8.46E-17	-1.345709399	4.79E-06	-3.358922653	2.26E-08	0
gene-LOC114961675	0.028253613	0.97538157	-0.111577849	0.871840366	-1.497151185	0.001415748	-0.609927309	0.24338724	-2.376978788	0.004153798	2
gene-LOC114961676	0.405923788	0.000107591	0.011819625	0.944753344	-0.54183013	3.94E-08	-0.031270402	0.83549163	0.010418366	0.952844441	2
gene-LOC114961677	0.68670566	1.28E-14	0.878448627	9.14E-25	1.101074983	1.98E-40	0.837480279	8.73E-23	-0.856066155	8.71E-09	0
gene-LOC114961678	-0.244073762	0.364566803	-0.162006064	0.543217859	0.351220532	0.086057689	0.095772257	0.722143099	0.528084715	0.039637162	0
gene-LOC114961679	-0.126034655	0.834966762	-0.128126536	0.808532486	0.395649153	0.302678669	0.338601768	0.406252984	0.803115344	0.068510704	0
gene-LOC114961680	-0.103653567	0.584640538	-0.267582764	0.06198837	0.009336849	0.963529413	0.12152441	0.435796358	0.615395571	5.37E-05	0
gene-LOC114961681	0.653088796	2.42E-09	0.788708102	4.11E-14	0.354164353	0.001411975	0.066723382	0.663410668	-0.637360056	5.54E-05	0
gene-LOC114961682	0.181263144	0.011449559	0.059571419	0.475965043	-0.181273791	0.005710186	-0.128369133	0.068171113	-0.307482097	6.06E-05	1
gene-LOC114961683	-0.088848712	0.324137187	-0.255421559	0.000195755	-0.283846672	1.86E-05	-0.402830523	8.33E-10	-0.211147337	0.007427953	0
gene-LOC114961684	-0.368953168	0.289784807	-0.334182202	0.303405055	0.072556464	0.85293466	0.130573069	0.721218157	0.055100411	0.889892286	0
gene-LOC114961685	-0.176873998	0.513613377	0.072833964	0.795364827	0.658632084	0.000190932	0.386557719	0.049044769	1.52683373	3.77E-16	0
gene-LOC114961686	-0.079086404	0.779011295	-0.330581965	0.08536599	-0.105934237	0.634445678	-0.056394969	0.819381299	1.074526742	1.01E-09	0
gene-LOC114961687	-0.695115333	0.18070885	-0.214365561	0.705395215	-0.406557022	0.393844131	-0.376707485	0.449125019	0.551687147	0.320130309	0
gene-LOC114961688	-0.128922365	0.667404463	-0.254895863	0.285697512	-0.060534097	0.827372279	-0.212668435	0.369732665	-0.684711505	0.038106067	0
gene-LOC114961689	-0.025642227	0.956472526	-0.009904292	0.981064597	-0.04057445	0.91029709	-0.647012537	0.007026161	-3.770629003	8.24E-21	0
gene-LOC114961690	0.172691675	0.726990179	-0.147978016	0.742900055	-0.137531752	0.748629008	-0.89654513	0.005063192	-2.030539559	2.11E-09	0
gene-LOC114961691	-0.239127859	0.032416234	-0.039057917	0.787410205	0.896122614	1.48E-24	0.304511353	0.001697963	-0.625998	4.01E-08	0
gene-LOC114961692	0.113679045	0.465990271	0.120243727	0.388326188	-0.114904487	0.39517706	-0.054328824	0.726479589	0.437705952	0.00035359	0
gene-LOC114961693	0.187284201	0.158931522	0.260939537	0.022437451	0.308392726	0.00390393	0.569060843	1.81E-08	1.52922035	1.57E-46	0
gene-LOC114961694	0.122758745	0.177234923	-0.046395464	0.651413694	-0.179166313	0.018349486	0.029253085	0.777934311	0.613470523	3.31E-15	0
gene-LOC114961695	0.07821216	0.746386062	0.165758888	0.373621934	0.034352324	0.879824692	-0.053807856	0.803379238	-0.220859953	0.213926042	0
gene-LOC114961696	-0.213727814	0.04892929	-0.177690886	0.085818883	-0.09798399	0.374286976	-0.265360203	0.005480333	-0.275940627	0.026241327	0
gene-LOC114961697	0.196395331	0.033324442	-0.116850342	0.230592395	-0.312488093	0.000101713	0.060310785	0.56501399	-0.730025188	6.61E-09	0
gene-LOC114961698	-0.112997097	0.558147436	-0.365748333	0.009868488	-0.508959546	0.000104436	-0.19092578	0.210555701	-0.019078526	0.937110979	0
gene-LOC114961699	1.747059848		-0.085568027		1.61699628	0.340048267	-0.548859457		0.241083746	0.91813183	0
gene-LOC114961701	0.199443614		0.17875542		0.722721384		1.031556531		0.843590471		2
gene-LOC114961703	0.167086211	0.65939013	0.654264872	0.009591478	0.401268542	0.132943991	0.585008142	0.020797023	-3.377251815	2.57E-05	0
gene-LOC114961704	0.438714389	0.001925308	0.688988222	4.53E-08	0.703051274	1.13E-08	0.774758559	3.78E-10	0.942386749	1.50E-11	0
gene-LOC114961706	-0.378907799	0.006654897	-0.745077181	1.53E-09	-0.628769434	2.29E-07	-0.637794724	2.29E-07	-1.167168338	4.56E-14	0
gene-LOC114961707	0.657141289	1.52E-07	2.175697348	8.58E-83	2.218374004	1.13E-86	1.329320186	4.90E-31	1.903236609	2.38E-60	0
gene-LOC114961708	-0.178195922	0.010679629	-0.019984569	0.834543891	0.219481371	0.000197433	0.025684723	0.767509601	-0.721265004	1.98E-14	0
gene-LOC114961709	0.184178103	0.017526482	0.271113209	7.16E-05	-0.485143121	2.42E-13	-0.376042754	3.36E-08	-0.596985473	1.87E-10	1
gene-LOC114961710	1.340147361		0.847464529	0.463433522	1.416998888	0.138552611	0.971939162	0.36596017	2.308578687	0.017968551	0
gene-LOC114961711	0.101856124		0.037370272	0.983003738	1.260949763	0.230347181	0.066767211	0.965014274	1.58544731	0.152941839	0
gene-LOC114961712	-0.324130421	0.000439532	-0.53517876	3.09E-10	-0.190757903	0.033772101	-0.197075198	0.031204109	-0.117293347	0.353295358	0
gene-LOC114961713	0.511162385	0.000173524	-0.11995015	0.476691971	-0.320831736	0.017526672	0.004467734	0.983322461	-0.720025665	9.19E-08	0
gene-LOC114961714	0.223860726	0.023014418	0.43260122	2.05E-07	0.553900098	3.01E-12	0.147847368	0.126937502	0.679651504	1.24E-11	0
gene-LOC114961715	-0.262282604	0.03328157	-0.364103269	0.000918649	-0.252553311	0.021690001	-0.083551978	0.539164249	-0.212995055	0.162614441	0
gene-LOC114961716	-0.2445971	0.013276076	-0.377103897	2.23E-05	0.271139396	0.00110213	0.143507702	0.131666814	0.654745	1.05E-10	0
gene-LOC114961717	-0.330516796	0.007085419	-0.718784897	8.45E-11	-0.461095888	1.74E-05	-0.432719354	8.99E-05	-0.149034743	0.383398405	0
gene-LOC114961718	-0.16350807	0.385519395	-0.358078647	0.015802337	-0.937157647	2.83E-12	-1.421194311	7.93E-25	-1.365545529	1.07E-12	0
gene-LOC114961719	-0.710843426	7.19E-09	-1.291072199	4.45E-25	-1.031859719	7.73E-19	-0.531182037	6.90E-06	-1.459205877	3.42E-12	0
gene-LOC114961720	-0.284237163	0.160089796	-0.636273514	0.000128768	-1.253216188	3.40E-15	-1.422302133	3.01E-18	-1.215370211	5.76E-08	0
gene-LOC114961721	0.467063752	0.001355333	0.439077374	0.001594503	-0.100541166	0.572821879	-0.421371936	0.004023732	-0.182172778	0.408427592	0
gene-LOC114961722	0.995976223		1.469096852	0.068560655	0.202381244	0.863415681	0.876352638	0.332344005	0.925746475	0.419015546	1
gene-LOC114961723	0.047956819	0.723684845	-0.090067489	0.40228327	-0.380457955	4.30E-06	-0.095092996	0.358259206	-0.460797761	4.10E-06	0
gene-LOC114961724	0.06255602	0.869487037	0.031728641	0.928315256	-0.231598459	0.363594744	0.206119625	0.421546513	0.449368233	0.130831302	0
gene-LOC114961725	-1.162909863	0.017542469	-1.359541819	0.002631347	-1.061151825	0.016765542	-0.759911979	0.107805353	0.994078921	0.027877052	0
gene-LOC114961726	1.074998393	0.008230458	0.139151131	0.815297352	0.37202791	0.420316721	1.209562089	0.000978327	1.489284533	0.000455754	0
gene-LOC114961727	0.224335381		0.032495556	0.977546424	-0.195407704	0.835327656	-0.109079827	0.912729595	0.064129736	0.958114899	0
gene-LOC114961728	-0.794601981		-1.385878458	0.020726113	-1.000326048	0.076806416	-0.492084324	0.43660676	-1.262601172	0.168373011	0
gene-LOC114961729	-0.249826509	0.496070355	-0.954526763	0.000598208	-0.721535407	0.00705376	-0.319621524	0.296390684	-0.7895151	0.050209089	0
gene-LOC114961730	-0.158175006	0.72781142	0.436103001	0.16878735	0.100690648	0.799988376	0.217103549	0.543255015	1.710602852	1.07E-09	0
gene-LOC114961731	0.000845742	0.994982639	0.293463255	2.28E-05	0.378970993	1.18E-08	0.259709317	0.000195528	-0.90797145	6.75E-29	0
gene-LOC114961732	-0.095199393	0.415419952	-0.100687655	0.335355362	0.030418768	0.800547319	-0.089979719	0.387227599	0.140963177	0.218318202	0
gene-LOC114961733	-0.554729204	0.057803458	-0.673740647	0.010690035	-0.256935368	0.381258548	-0.101281956	0.768280075	-0.567958542	0.098088983	0
gene-LOC114961734	1.494390748	8.41E-05	1.746159922	6.11E-07	2.264527599	3.74E-12	1.47524013	3.75E-05	2.732245438	5.06E-13	0
gene-LOC114961735	0.281425476	0.50455529	0.750751041	0.014002553	0.556753627	0.073949633	0.392507282	0.252710655	0.520435383	0.192394921	0
gene-LOC114961737	-0.718360331	4.66E-10	-0.495412308	1.18E-05	-0.252434403	0.026266056	-0.451490092	4.85E-05	-0.383834648	0.02707604	0
gene-LOC114961738	-0.073328189	0.933546033	-0.194878664	0.776513961	-0.189797558	0.760976562	0.65717452	0.169395121	1.649850351	0.000609361	0
gene-LOC114961739	0.337838203	0.231277274	0.066400299	0.851048261	0.358792559	0.136367613	0.196701684	0.484796899	0.929360452	0.000630607	0
gene-LOC114961740	0.233159467	0.38181715	0.399339484	0.063191969	0.105183931	0.692249427	-0.102461256	0.711341238	-0.938073991	0.003981247	1
gene-LOC114961741	-0.059738216	0.90893958	-0.025545736	0.956297209	-0.221160652	0.524428703	-0.443685031	0.164624995	-1.251623727	0.008673011	0
gene-LOC114961742	0.19932394	0.688066002	-0.061757659	0.906795718	-0.260596597	0.525167965	-0.403473556	0.307198606	0.918659324	0.016555808	0
gene-LOC114961743	0.065816677	0.892618601	0.143443271	0.701019302	0.166668072	0.622419372	0.414712613	0.151826344	-1.715274269	0.001116063	0
gene-LOC114961744	-0.142433595	0.617500794	-1.346299697	1.04E-12	-2.391572371	1.73E-35	-1.342795288	7.12E-13	-1.241853125	1.23E-07	0
gene-LOC114961746	-0.701376641	2.92E-06	-0.775263922	6.59E-08	-0.398667223	0.006291824	-0.497554768	0.000630146	0.503219753	0.001729634	0
gene-LOC114961748	0.628897606		0.428607993	0.501958275	0.028994859	0.971355066	0.049158427	0.950578183	0.684056171	0.346011503	0
gene-LOC114961749	-0.386941299		-0.297001348		0.084524851	0.952382276	0.106107064		0.643068324	0.63845354	0
gene-LOC114961750	0.256129727	0.707585307	0.932812584	0.037485059	0.50210421	0.309816212	0.428219208	0.414814565	-0.104768177	0.901639313	0
gene-LOC114961751	-0.27445936	0.145949434	-0.551204146	0.000423005	-1.150920889	6.67E-15	-0.859924015	1.10E-08	-0.628523059	0.000918993	0
gene-LOC114961752	0.262434956	0.150094524	0.952007492	8.31E-12	-0.744352592	2.63E-07	-0.950487359	6.27E-11	-1.095007667	1.39E-09	4
gene-LOC114961753	-0.100650536	0.416769584	-0.533510302	2.85E-09	-0.275601258	0.002319388	-0.128323575	0.21827564	0.826704746	8.86E-18	0
gene-LOC114961754	-0.278173018	9.88E-05	-0.696260112	1.59E-25	-0.889937883	1.42E-42	-0.390090997	3.03E-09	-0.311099016	0.001050849	0
gene-LOC114961755	0.377359529	0.002730372	0.451668017	9.17E-05	1.079906607	1.39E-24	0.663366384	1.72E-09	0.920975566	1.64E-14	0
gene-LOC114961756	-0.101454618	0.41293861	0.143758969	0.161224362	0.467968803	1.73E-08	0.198634597	0.035375508	0.486919579	2.20E-06	0
gene-LOC114961757	0.085251846	0.76762328	0.129241582	0.588784359	-0.205632114	0.327318257	-1.403457959	2.54E-13	-2.510296671	6.65E-09	0
gene-LOC114961758	-0.480917719	0.014395396	-0.344723819	0.071886033	-0.547701183	0.001526806	-0.476987949	0.008089304	-0.900195462	0.00127124	0
gene-LOC114961759	-0.076478615	0.895746304	-0.255078956	0.540162061	-0.956176041	0.002473033	-1.562102926	2.93E-07	-3.344714425	5.25E-25	0
gene-LOC114961760	0.244272252	0.658650631	0.300163221	0.527231392	0.33906108	0.435850542	0.840848938	0.021664855	1.739370134	2.66E-06	0
gene-LOC114961761	-0.040652142	0.864042026	0.190675304	0.215627869	0.134805013	0.397121136	0.05962357	0.74692411	-0.132336974	0.423882804	0
gene-LOC114961762	0.097318172	0.800022369	-0.024726548	0.949105542	-0.571747034	0.019032109	-0.407884009	0.119187971	-0.279748016	0.438659018	1
gene-LOC114961763	-0.264449261	0.293798037	-0.393264044	0.063214714	-0.101333999	0.698238088	-0.84007981	9.29E-06	-1.883331773	2.13E-20	1
gene-LOC114961764	0.286790169	0.234573401	0.160562613	0.52150916	0.226597225	0.306322634	0.257193255	0.242708944	-0.750463398	0.005177211	0
gene-LOC114961765	0.23540183	0.484528029	-0.223290349	0.492809412	-0.084853214	0.80661921	-0.397531622	0.162686398	0.022275817	0.96216834	0
gene-LOC114961766	0.15538006	0.678219493	-0.272175781	0.383601284	-0.6029789	0.020823021	-0.139993691	0.675001995	-0.255020914	0.526513841	0
gene-LOC114961767	0.148787085	0.833448238	0.047208922	0.944313248	-0.02641717	0.968609956	-0.60031058	0.196832098	-1.792723882	4.09E-06	2
gene-LOC114961768	0.255046925		-0.199815911		-1.074875089		-0.733145984		-0.357900146		0
gene-LOC114961770	0.015480187	0.957055173	0.039396513	0.858998482	-0.117288303	0.513151079	-0.296086123	0.054648695	1.768415089	2.59E-40	0
gene-LOC114961771	-0.025476362	0.933471639	-0.195457704	0.314381242	-0.445651	0.005824934	-0.440522083	0.008068215	-0.19009072	0.448154641	2
gene-LOC114961772	-0.1807854		0.159782307	0.82722177	0.471992733	0.388946537	0.711608574	0.164160184	-0.331007192	0.71413087	0
gene-LOC114961774	-0.266201931	0.025216384	-0.449132342	1.34E-05	-0.622862293	3.15E-10	-0.480311536	2.41E-06	-1.153309793	4.05E-23	0
gene-LOC114961775	0.260341147	0.509862098	0.762012563	0.007238229	0.465087928	0.122775014	0.385327986	0.227319639	-0.950737942	0.020289666	0
gene-LOC114961776	0.09963061	0.343684896	0.129274989	0.151912799	-0.052912588	0.608212959	-0.13439233	0.129171767	-0.588209102	1.82E-13	2
gene-LOC114961777	0.251403995	0.463235227	0.588250941	0.021972738	0.447314429	0.085391618	1.255706046	2.38E-08	-0.107550785	0.802813956	0
gene-LOC114961781	0.007462558	0.962962982	-0.576017865	7.11E-14	-0.896277167	6.97E-33	-0.741132308	1.64E-22	-0.853926441	5.25E-25	0
gene-LOC114961782	-0.280124616	0.024302693	-0.324024877	0.004071062	0.594530949	5.50E-09	0.690191813	1.26E-11	1.957719331	8.51E-85	0
gene-LOC114961783	-0.099118278	0.746258213	-0.386547256	0.073605315	-1.282668838	2.20E-11	-0.762164664	8.89E-05	-1.548017401	2.02E-06	0
gene-LOC114961784	0.303777244	0.39577493	-0.207148288	0.577479787	-0.625918113	0.032725175	-0.346939827	0.287694864	-0.774943398	0.105643004	0
gene-LOC114961785	1.173854975		0.631346607	0.521320105	0.811740779	0.346859662	0.389887646	0.708369941	0.229288936	0.877200608	1
gene-LOC114961786	0.760183717		0.752006006	0.501400034	0.309689334	0.803692532	-0.323200824	0.808566046	1.791354182	0.075734514	0
gene-LOC114961790	-0.101176261	0.731350197	-0.02630886	0.931092917	-0.205470722	0.349042826	-0.336613614	0.097946727	-0.022759171	0.932048609	2
gene-LOC114961791	-0.054995246	0.697881524	0.486878103	1.82E-08	-0.024473038	0.855433753	-0.336336075	0.000187315	-0.696099835	2.71E-13	0
gene-LOC114961792	0.485939731	4.44E-10	0.676259724	4.86E-20	0.293055327	0.000161112	0.273734265	0.00059582	-0.552886335	8.79E-08	0
gene-LOC114961793	-0.278149665	0.040640311	-0.474058954	4.44E-05	-1.904934106	1.66E-69	-1.410695388	2.38E-38	-2.650183597	1.05E-104	1
gene-LOC114961794	0.174501229	0.431291084	0.659164468	2.41E-05	0.921550213	4.19E-10	0.462316892	0.004412115	0.429601899	0.027819489	1
gene-LOC114961795	0.549195077	0.239787754	0.260077234	0.609278325	-0.005088444	0.994345341	-0.125162216	0.820927685	-1.137873733	0.101471602	0
gene-LOC114961796	-0.065548031	0.953180776	0.55544165	0.411987765	0.486708311	0.45982332	0.300915314	0.683469819	1.016973114	0.131144765	0
gene-LOC114961797	0.378378461	0.000750251	0.224629018	0.052904936	-0.455397247	1.72E-05	-0.062331783	0.669380172	-1.688376958	1.91E-19	0
gene-LOC114961800	0.206397027	0.742214681	1.228573648	0.000890282	2.271720434	4.22E-12	1.6527368	1.84E-06	1.733495845	2.67E-05	0
gene-LOC114961801	0.128061426	0.069554633	0.150929315	0.01722769	0.216023542	0.00018101	0.286824905	5.09E-07	0.149304436	0.070997042	0
gene-LOC114961802	-0.157596976	0.763470637	0.382848061	0.301500787	0.37098431	0.289539814	0.587346501	0.069778172	0.414832475	0.39439175	1
gene-LOC114961803	-0.03819391	0.82247849	-0.26692168	0.010174188	-0.456046741	1.79E-06	-0.267335382	0.009098482	0.211570225	0.063927213	0
gene-LOC114961804	0.020434168	0.955169638	0.313770466	0.118526149	-0.158361473	0.478216843	-0.696017414	0.000110299	0.103665674	0.666792584	0
gene-LOC114961806	0.219688095	0.286565853	-0.126496377	0.550110831	-0.056489963	0.804445634	-0.612070118	0.000104208	1.224757399	2.48E-16	0
gene-LOC114961807	-1.027615986	7.71E-07	-0.322686344	0.141246583	-0.145943351	0.537055393	0.120082269	0.624885544	-1.181741364	0.000238242	2
gene-LOC114961808	-0.273242394	0.230112982	-0.563946931	0.00288573	-0.231097526	0.254287113	0.05144501	0.842315715	-1.354121496	1.24E-05	0
gene-LOC114961809	-0.118991292	0.540864451	-0.309961498	0.031948036	-0.359590422	0.00891693	-0.367607439	0.008247424	1.72123921	3.62E-43	0
gene-LOC114961810	-0.989472661		-1.195034511	0.110579263	-1.590238163	0.023604814	-0.583229434	0.458012946	-1.31995581	0.22581315	0
gene-LOC114961811	0.432433205	0.510956962	0.069201	0.929806538	-0.083071324	0.909889869	0.0943314	0.895461348	0.967051662	0.096884779	0
gene-LOC114961812	0.080717137	0.680413232	-0.268536602	0.059155234	0.000394425	0.999390675	0.133646071	0.383638124	-0.521328335	0.00547894	2
gene-LOC114961813	0.350025843	0.471207802	0.02789228	0.963659445	0.610777882	0.099680607	-0.219424266	0.64714246	5.018263144	3.93E-63	0
gene-LOC114961814	-0.329026919	0.42226307	-1.017735436	0.001973332	-1.015951526	0.001066494	-0.745908546	0.021215756	-0.980911377	0.053947963	0
gene-LOC114961815	0.351580893	1.67E-07	0.725153118	3.48E-32	0.021533779	0.826123691	-0.257936486	0.000141177	0.360335706	2.28E-06	1
gene-LOC114961816	0.59449375		-0.239106766	0.850557391	0.814637345	0.370061213	0.73991987	0.435097062	-0.421163464	0.777818702	0
gene-LOC114961817	0.585014927	0.45807891	0.434270719	0.570981748	0.228179613	0.775589481	0.104189585	0.907095305	0.308625967	0.729442936	0
gene-LOC114961818	-0.634677409	0.056238455	-1.216068556	5.98E-05	-0.463978117	0.125078416	-0.537919171	0.07814722	0.124847126	0.786029876	0
gene-LOC114961819	0.230711609	0.075847151	0.595270533	1.43E-08	0.552546887	1.12E-07	0.18803384	0.124002521	-0.073655547	0.612335635	0
gene-LOC114961820	-0.022562407	0.862430842	0.116830589	0.157943959	-0.171693449	0.022480358	0.056752832	0.540016168	-0.226747974	0.034876805	1
gene-LOC114961821	-0.07806052	0.744790404	-0.367847342	0.022317467	-0.211932662	0.210080836	0.013446972	0.954385873	0.433541252	0.012189138	0
gene-LOC114961822	0.135199073	0.496408496	0.152559525	0.3850886	0.615130538	1.75E-06	0.480558765	0.000405258	-0.029539448	0.912356825	0
gene-LOC114961823	-0.165018012	0.067127824	-0.30397197	8.41E-05	-0.063522769	0.497066913	-0.199026717	0.011943246	0.527788593	1.75E-09	1
gene-LOC114961824	-0.623169949	6.65E-08	-1.120509867	6.76E-23	-0.490955419	6.29E-06	-0.662915167	1.78E-09	0.096419191	0.566763655	0
gene-LOC114961825	-0.225779757	0.277998327	-0.555051239	0.001047426	-0.151853533	0.42937003	0.256154877	0.138467137	0.351935077	0.104317807	0
gene-LOC114961826	-0.403378769	0.287223773	0.065569236	0.883221978	0.035155678	0.93704648	0.185075204	0.620409349	-0.622668087	0.187246537	0
gene-LOC114961828	-0.431569322		-0.265321718		0.04580657		0.196711444		-1.85480988		1
gene-LOC114961829	0.553844301	0.421296171	0.206414758	0.787977968	0.306641577	0.642366744	0.48943779	0.429735294	1.048945827	0.099684636	1
gene-LOC114961830	-0.072179196		1.263525788		1.815495674		0.786477649		-0.8045972		1
gene-LOC114961832	0.14201177	0.047817007	0.308744926	1.90E-07	0.377613321	2.19E-11	0.260010647	1.29E-05	0.351866054	5.62E-06	0
gene-LOC114961833	0.101422902	0.576904419	-0.209117537	0.137759974	-0.622064763	1.86E-07	-0.754780718	3.15E-10	-0.03690113	0.837759376	0
gene-LOC114961834	-0.081206601	0.590684984	-0.065568575	0.644354712	0.109697263	0.353726993	0.468513277	7.46E-07	0.767137785	2.69E-11	4
gene-LOC114961835	0.182774078	0.013926783	-0.205752683	0.003661855	0.34230041	2.86E-08	0.428656164	3.35E-12	0.605226417	2.55E-14	0
gene-LOC114961836	-0.242653177	0.228659014	0.258975735	0.149244686	-0.49391195	0.001855396	-1.015103363	2.34E-11	-3.231807738	2.12E-48	0
gene-LOC114961837	0.81402455	4.77E-49	0.377906812	4.30E-11	-0.18253179	0.002782509	0.018451717	0.836829872	-0.707616395	2.76E-22	0
gene-LOC114961838	0.055922351	0.655179204	0.645253981	8.22E-18	0.598641304	6.41E-16	0.234860028	0.004568306	0.631209523	1.94E-12	0
gene-LOC114961839	0.12219005	0.170849735	0.150722524	0.054167789	0.042633759	0.653287728	0.049868689	0.597533311	0.580330114	5.03E-14	0
gene-LOC114961840	-0.202434983	0.154188099	-0.581630733	2.32E-07	-0.442979798	8.51E-05	-0.372165614	0.001410965	0.441136249	0.000196788	0
gene-LOC114961841	-0.014744088	0.938710411	-0.167946125	0.127224321	-0.494148141	1.19E-07	-0.878076068	6.64E-22	0.219448444	0.030774997	0
gene-LOC114961842	0.476050703		1.970582785		0.657188991		0.787922582		2.203894676		0
gene-LOC114961843	0.032978965	0.871250919	-0.402821892	0.000639019	-0.566753478	3.07E-07	-0.964614429	3.87E-17	-0.976044087	6.59E-08	0
gene-LOC114961844	0.656171261	0.13949727	-0.306194976	0.545019687	-0.017622768	0.97735259	-0.516664876	0.24504202	1.443934777	0.000196617	1
gene-LOC114961845	1.153233418	2.44E-09	0.913744139	2.26E-06	0.168270634	0.508975643	-0.295935965	0.223552567	-1.220549382	0.000471901	0
gene-LOC114961846	1.552660326	1.27E-08	1.219960384	6.36E-06	0.652379577	0.023903718	0.117244584	0.768453768	2.323607002	1.47E-18	0
gene-LOC114961847	1.153137107	2.87E-14	0.420659572	0.01146477	0.374804468	0.022860123	0.604909046	0.000110255	-0.308928325	0.125692545	0
gene-LOC114961848	-0.398894241	0.523164366	0.076812212	0.910750539	-0.110807251	0.860394887	-0.563469503	0.275892764	-2.406707025	0.018555177	0
gene-LOC114961849	-0.487552313	0.099578675	-0.171159289	0.602917718	-0.608153965	0.01607227	-0.529782301	0.044090076	-0.350436017	0.355005746	0
gene-LOC114961850	0.240964213	0.100651667	-0.158232476	0.287016185	-0.82572525	2.21E-12	-0.617565342	3.11E-07	0.412533901	0.002138721	0
gene-LOC114961851	-0.547139506	0.358529792	-0.363096012	0.534607955	-0.986347068	0.040448844	-1.203181775	0.014157738	0.550556512	0.352845987	0
gene-LOC114961853	-0.743363752		0.303345639		-0.24488411		-1.28009602		-0.168762578		0
gene-LOC114961854	0.107446123		0.361075087	0.598062582	0.263142046	0.696262555	0.006010511	0.994625175	-0.92992712	0.373952325	0
gene-LOC114961855	-0.349154659	0.000131268	-0.626347599	2.60E-13	-0.286031555	0.00072912	-0.19928315	0.027995685	0.337843337	0.001810241	2
gene-LOC114961856	0.142015224	0.260133856	-0.402922494	6.53E-05	-1.481965936	2.17E-49	-2.076701872	2.06E-78	-2.67194057	7.03E-32	2
gene-LOC114961857	0.432038495	0.475832023	0.248795476	0.688937389	0.234392217	0.686348834	0.011912057	0.987169215	0.0380356	0.96525291	0
gene-LOC114961858	-0.098010636	0.558519913	-0.283755102	0.020758624	0.069924684	0.641019238	-0.123501322	0.375894651	-0.650932353	2.73E-06	0
gene-LOC114961859	-0.178078902	0.416383417	-0.447710327	0.008832518	0.099967472	0.623756648	0.012934023	0.958422765	-0.420738985	0.074505119	0
gene-LOC114961860	0.098465317	0.671700567	-0.194487983	0.292263485	-0.464330448	0.002524552	-0.641349574	2.84E-05	0.807088272	6.12E-07	0
gene-LOC114961861	0.252954821	0.628223903	0.23687029	0.620562788	-0.509860708	0.216277616	-0.611201857	0.141236293	-0.28201985	0.651338451	0
gene-LOC114961862	0.079662345	0.740049161	-0.283086749	0.099825288	0.003661213	0.988740075	-0.252142427	0.14018407	1.075638129	2.38E-11	0
gene-LOC114961864	0.073528829	0.597030593	-0.06314024	0.625735292	-0.403067461	1.05E-05	-0.491560005	8.36E-08	0.022835305	0.873389339	0
gene-LOC114961865	0.280576243	0.038383757	0.402398533	0.000652395	0.012911688	0.94524136	-0.087223185	0.573270842	-0.041473277	0.828260355	0
gene-LOC114961866	0.172286074	0.777850883	0.221886069	0.669277012	0.310537404	0.496230645	0.213725212	0.66865917	0.099595306	0.866171446	0
gene-LOC114961867	0.03507322	0.940874171	0.191256262	0.547968971	0.023375253	0.951132363	0.063162666	0.859788316	-0.148913147	0.741669214	0
gene-LOC114961868	0.064338449	0.690859292	-0.059787022	0.682380905	-0.327605757	0.001579329	-0.125569808	0.308822058	-0.388440991	0.000191982	0
gene-LOC114961869	0.017115747	0.962882375	-0.151479258	0.54270546	0.037967533	0.892278407	-0.080509207	0.757861311	0.862149252	2.12E-05	0
gene-LOC114961870	-0.274604774	0.564041528	-0.723245847	0.047646078	-0.642344523	0.06802925	-1.003546328	0.003954861	-0.405852151	0.415167678	0
gene-LOC114961871	-0.132079547	0.459732711	-0.26919157	0.053928432	-0.346897269	0.007880351	-0.567513433	6.28E-06	0.744029491	3.42E-09	0
gene-LOC114961874	-0.346139227	0.054152452	-0.607632747	0.000100882	-1.040076033	3.38E-12	-0.46771295	0.002912667	-3.465403655	1.58E-16	0
gene-LOC114961875	2.753192074	0.000182865	3.347960346	5.91E-07	3.526793391	6.40E-08	3.283478141	8.96E-07	1.441725628	0.201171661	0
gene-LOC114961877	-0.699981377	0.051723163	-0.789631201	0.016321027	-2.123428059	4.82E-11	-3.141446359	2.67E-16	-4.574905354	2.27E-05	0
gene-LOC114961878	-0.000274713	0.998611109	-0.079247392	0.437823478	0.008565638	0.945768667	0.013898659	0.909693335	0.02996103	0.811538661	0
gene-LOC114961879	-0.460653904	0.086843476	-0.67617134	0.004136538	-0.953021635	1.80E-05	-0.682254013	0.003255551	-0.711161208	0.019187573	0
gene-LOC114961880	-0.567135365	0.001584042	-0.638502538	0.000152202	-0.505831026	0.002130467	-0.155692159	0.441246777	-0.057613071	0.830430854	0
gene-LOC114961881	-0.334027183	0.075005612	-0.825719938	3.29E-07	-0.711445639	4.34E-06	-0.32186383	0.058407671	-0.166529348	0.505853986	0
gene-LOC114961882	0.15922475	0.093669744	0.170913516	0.046949129	0.126776526	0.149419186	0.245974481	0.002148903	0.603416106	1.45E-13	0
gene-LOC114961883	0.166226324	0.466057018	-0.435493352	0.014679149	-1.150036103	3.13E-12	-0.915384699	4.57E-08	0.91164377	2.60E-07	0
gene-LOC114961884	0.148047836	0.239894283	0.180947768	0.100326752	0.028070854	0.846184708	0.138406324	0.223545344	0.739740646	2.04E-11	0
gene-LOC114961886	0.361573179	0.033512945	0.42992358	0.004909889	0.491363003	0.000631811	0.463095013	0.00180118	0.492042971	0.011521687	0
gene-LOC114961887	0.367927604		0.553286748	0.64760942	0.205537134	0.87725107	0.599690369	0.596891092	0.078906929	0.962455012	0
gene-LOC114961888	0.22157337		0.209846807	0.822281704	-0.359878265	0.667856582	-0.013259618	0.990140938	-1.279925667	0.346946845	0
gene-LOC114961891	0.212789539	0.676360934	0.523053112	0.160788063	1.082647596	0.00052632	0.685060994	0.046859228	1.115622717	0.002673324	0
gene-LOC114961892	0.12969608	0.315372192	0.402312971	2.71E-05	0.560866554	4.44E-10	0.637985042	1.58E-12	-0.866716968	1.04E-08	0
gene-LOC114961893	0.015097916	0.921775837	-0.142511014	0.113244739	-0.418558257	4.50E-08	-0.33951335	1.59E-05	-0.62360864	3.92E-15	0
gene-LOC114961894	0.106044998	0.458724148	0.114711951	0.368489054	0.158213923	0.163446293	0.049060372	0.730943001	0.055253187	0.732452503	0
gene-LOC114961895	-1.034621379		0.086225375	0.940758681	-0.647450379	0.460885789	0.156227635	0.880393226	-2.795470221	0.064727289	0
gene-LOC114961896	0.183304974	0.184936815	-0.053652855	0.742251111	0.146457968	0.247925491	-0.086480995	0.548489077	0.194629772	0.182597758	1
gene-LOC114961897	0.271301194	0.062788527	-0.308733723	0.02078084	0.022155763	0.908872251	0.671109788	1.25E-08	0.324477679	0.021057506	0
gene-LOC114961898	0.020173095	0.94851473	-0.019251415	0.942370491	0.158337448	0.406162779	0.130721572	0.51712736	0.347094467	0.077202785	0
gene-LOC114961899	0.016815114	0.959339891	-0.057574923	0.817214152	0.05535704	0.814377615	-0.319780941	0.073542564	-1.339204996	6.59E-13	0
gene-LOC114961900	-0.035479991	0.956048809	-0.648162958	0.067876421	-0.533237942	0.13012697	0.863205915	0.006820939	-1.074408265	0.01066695	0
gene-LOC114961901	-0.172784001	0.276815676	-0.269691412	0.043921208	0.105738057	0.479228878	0.179900047	0.191379402	0.798845953	6.89E-10	0
gene-LOC114961903	0.411480493		-0.212882416	0.814111957	0.097457053	0.912018732	0.511217021	0.459507197	-0.791893171	0.516530886	0
gene-LOC114961904	1.379387517		1.230249589	0.128247147	0.747758941	0.393703722	0.868668536	0.316024495	2.496257921	0.001003371	0
gene-LOC114961905	0.367587246	0.113862807	0.336214277	0.122962875	-0.133307568	0.600621054	-0.392917295	0.073625977	-0.778027765	0.013910358	0
gene-LOC114961906	0.000812742	0.997028389	-0.09105683	0.593198502	-0.350015728	0.006240955	-0.644721833	1.20E-07	1.038738021	2.31E-18	0
gene-LOC114961907	0.124110499		-0.465091967	0.383578228	-0.477990015	0.331647667	-0.272449923	0.618486745	-0.963230861	0.233420423	0
gene-LOC114961908	-0.11381345	0.343313115	-0.483708812	7.12E-08	-0.112435643	0.281143619	-0.234282509	0.013031852	0.035976721	0.803112505	2
gene-LOC114961909	0.188110524	0.000771818	0.712688861	1.16E-50	0.146428493	0.005780483	0.051987826	0.425564881	-0.416163785	1.52E-10	0
gene-LOC114961910	0.451308814		1.048328403	0.076350047	0.826875989	0.16716756	1.385467733	0.010490151	1.471057987	0.027998622	0
gene-LOC114961911	1.707376563	0.005985265	1.815772592	0.001566091	1.966089716	0.000365716	2.239446656	4.53E-05	2.418189736	4.84E-05	0
gene-LOC114961912	-0.115308714	0.429579251	-0.469904399	1.48E-05	-0.506383434	9.34E-07	-0.372306404	0.000560341	-0.382638567	0.017947586	0
gene-LOC114961915	0.141230276	0.238063545	0.182580697	0.077123677	-0.224538283	0.021100875	-0.095785666	0.405680136	-0.2246919	0.020502759	0
gene-LOC114961916	-0.249022697	0.471143228	-0.437354275	0.120133303	-0.553065368	0.033343874	-1.562119647	1.51E-09	-2.874910443	1.78E-07	0
gene-LOC114961917	-0.146148046	0.055514247	-0.499244972	5.83E-16	-0.697283423	7.30E-31	-0.678915597	6.34E-29	-0.104452528	0.166083358	0
gene-LOC114961918	-0.1112475	0.333954302	-0.301946115	0.000568229	-0.489750117	2.93E-09	-0.367559604	1.62E-05	-0.623479123	1.85E-13	0
gene-LOC114961919	-0.139742509	0.751701088	-0.110325665	0.787410205	0.082025164	0.834330293	-0.333452298	0.309481674	0.563471753	0.099293692	0
gene-LOC114961922	-0.40577145		0.726067294	0.429713955	-0.339146031	0.749308545	0.143795239	0.900589107	-2.617795734	0.089232202	0
gene-LOC114961923	-0.155887399	0.383132457	0.40956081	0.001986	1.024994892	5.05E-18	-0.000371513	0.99969892	-1.02956665	5.62E-09	0
gene-LOC114961924	0.229860306	0.153062248	0.364546239	0.006987163	0.723711002	2.36E-09	0.611690808	9.46E-07	1.083727563	4.86E-16	0
gene-LOC114961925	-0.032760299		0.505887026	0.589601041	1.185765022	0.098702242	1.262255428	0.080342378	0.633698839	0.552023921	0
gene-LOC114961926	0.107682682	0.648928005	0.424366436	0.008546111	2.183387143	9.94E-54	1.322068858	6.11E-20	2.428834747	8.58E-66	1
gene-LOC114961927	0.040458118	0.613213227	-0.160219123	0.004088178	-0.069822681	0.256965223	-0.073392975	0.239527286	-0.296886587	1.12E-05	1
gene-LOC114961928	-0.065742395	0.640721729	-0.195614893	0.056179517	0.033226575	0.800547319	0.160065178	0.116555777	-0.201568172	0.121942022	1
gene-LOC114961929	0.262004356		0.340191219	0.701428106	0.258629021	0.762169597	0.585562058	0.436701706	0.626040157	0.531921058	0
gene-LOC114961930	0.70230253	0.058654738	1.118940426	0.000357438	0.93549219	0.002834733	1.239746091	5.01E-05	2.750435231	3.70E-20	0
gene-LOC114961931	0.303464952	0.502461283	0.549313749	0.121082434	-0.044743558	0.930567006	-0.800579339	0.030411912	-0.482051417	0.402008833	0
gene-LOC114961932	0.198793826		0.055023055	0.949657733	-1.028878039	0.094190779	-0.423688992	0.541092506	-0.982232728	0.345517223	0
gene-LOC114961933	-0.146407246	0.269660943	-0.340057556	0.001203906	0.124669466	0.293297618	-0.292225963	0.005652159	0.863969347	3.66E-17	0
gene-LOC114961935	-0.438627919		0.436082486	0.632144037	-0.513578414	0.568901923	-0.30815311	0.754672941	1.00314142	0.265161744	0
gene-LOC114961936	0.059510408	0.837488512	-0.245357341	0.220921372	-0.315256301	0.082381206	-0.521638726	0.003103168	-0.044744985	0.881335273	1
gene-LOC114961937	0.434884112	0.238103177	0.237755376	0.543920784	-0.303979534	0.403886785	-0.435578663	0.221515139	-0.75065575	0.167529773	0
gene-LOC114961938	0.582691362	0.063568664	0.900366171	0.000716646	0.71840347	0.007224013	0.439661505	0.14506217	-0.130014281	0.79213606	4
gene-LOC114961939	0.356643798	0.543707908	-0.136842207	0.834374852	-0.084243426	0.894376488	-0.656528053	0.198050103	0.101492535	0.896278391	0
gene-LOC114961942	0.02526972	0.880910095	0.002429891	0.988680057	-0.356202408	8.69E-05	-0.255129862	0.007757346	-0.841532785	2.19E-14	0
gene-LOC114961943	-0.101938179	0.527212376	-0.202571411	0.107740677	0.434889186	5.47E-05	0.571582472	7.68E-08	0.534992189	4.16E-06	1
gene-LOC114961944	-0.367870483	0.033142324	-0.41004281	0.009285613	-0.275941011	0.08622373	-0.41024655	0.00815337	-0.566564629	0.003073874	0
gene-LOC114961948	0.063814319	0.666530653	-0.120711438	0.299002981	-0.464194774	4.88E-07	-0.074952894	0.544937524	-0.697089577	3.41E-13	0
gene-LOC114961949	-0.24926492	0.121328823	-0.34514651	0.01367584	-0.286047431	0.039853138	-0.072069325	0.688927095	-0.603550592	0.000112254	0
gene-LOC114961950	0.067373282	0.661818892	-0.120631071	0.333245298	0.115973552	0.320890413	0.242015184	0.019629846	1.039298989	6.32E-23	2
gene-LOC114961952	0.972993174	0.04696726	0.917583944	0.045815231	1.40912218	0.000478306	1.056374936	0.015348265	0.693331281	0.278754714	0
gene-LOC114961953	1.060345259	1.09E-05	1.799856438	4.03E-17	2.34338037	3.21E-30	1.757227411	1.68E-16	1.232222417	1.23E-05	0
gene-LOC114961954	0.321086295	0.634573874	0.11597287	0.871842271	0.333113262	0.558579418	-0.361516024	0.544119453	-0.878905669	0.258559288	0
gene-LOC114961955	-0.342467988	0.013346615	0.158340147	0.2716021	0.28717343	0.018687069	0.276672891	0.02741843	0.117995063	0.520967135	0
gene-LOC114961956	-0.213049379	0.278194244	-0.746889757	1.79E-06	-1.23577141	6.61E-16	-0.732295463	1.82E-06	-0.786527277	0.000835214	0
gene-LOC114961958	-0.104013193	0.406434035	-0.201824672	0.043879698	0.001454835	0.993192481	0.357905538	5.14E-05	-0.540745695	8.11E-06	0
gene-LOC114961959	0.377485588	2.69E-05	0.500421181	1.78E-09	0.340922913	5.28E-05	0.252646273	0.004687656	0.211351025	0.062257991	0
gene-LOC114961960	0.387106548	0.09566712	0.25079497	0.281253302	0.008481542	0.979308393	-0.57839871	0.003765889	-0.006576167	0.981149103	0
gene-LOC114961961	0.001956744	0.992133002	-0.102016323	0.457604063	-0.208318257	0.065345138	-0.407307503	0.000156239	-0.961508599	1.88E-08	0
gene-LOC114961962	0.277401485	0.166667662	-0.138212727	0.521270944	0.001737355	0.995823542	0.060355977	0.79587726	-1.703496941	2.14E-13	0
gene-LOC114961963	-0.213680324	0.241616299	-0.215476409	0.196131762	-0.386957629	0.007666833	-0.328425354	0.030458364	-0.316346106	0.14174936	0
gene-LOC114961964	0.183106405	0.549279961	0.065612973	0.84069772	-0.036132717	0.912449923	-0.158691816	0.567422613	0.094536341	0.783995104	2
gene-LOC114961965	-0.255658065	0.687512597	0.26565032	0.631483488	-0.348777628	0.491429052	0.059298762	0.925331571	-0.040073343	0.952330159	0
gene-LOC114961966	0.066321987	0.667406178	0.206749443	0.057468867	0.421529633	6.98E-06	0.477897518	3.97E-07	1.355786978	1.73E-40	0
gene-LOC114961967	2.334335475		1.850092653		2.94986939		2.230666704		0		0
gene-LOC114961968	0.420182356		1.349680892		0.078505002		-2.049976141		1.422608561		1
gene-LOC114961969	1.295296131	0.090812077	1.595458057	0.017349705	1.852785954	0.003223654	1.41726401	0.036196745	1.319250066	0.112209512	0
gene-LOC114961970	-0.005392334	0.985770451	-0.548236729	0.000672195	-1.705320505	4.52E-29	-1.440860597	5.85E-21	-2.390108712	4.97E-26	0
gene-LOC114961971	-0.226447686	0.0762036	-0.439328919	5.25E-05	-0.399202965	0.000154237	-0.177857436	0.139073545	0.259144904	0.054941921	0
gene-LOC114961972	-0.255661238	0.0788935	-0.416682855	0.000999579	-0.064915606	0.68594089	-0.12080465	0.417785559	0.513796926	0.000403908	0
gene-LOC114961973	0.17512354	0.106358422	0.288808422	0.001565927	0.179765164	0.060950764	0.035893591	0.778616491	-0.470081898	1.10E-06	1
gene-LOC114961975	-0.255907745	0.707309115	0.23116513	0.695656462	0.050005041	0.939689591	-0.333442659	0.550043648	-0.627724932	0.423664707	1
gene-LOC114961976	0.211097865	0.427844303	0.484704264	0.016100662	0.72229577	7.13E-05	1.056319546	2.21E-09	0.913301926	3.67E-05	0
gene-LOC114961977	-0.015480607	0.912959452	0.112283121	0.193060085	0.323385593	4.31E-06	0.170106574	0.029243156	-0.158572563	0.119190427	0
gene-LOC114961978	0.041722188	0.892554126	-0.365278813	0.044064133	-0.280190009	0.12815858	-0.287534525	0.122953385	0.923423269	1.84E-08	0
gene-LOC114961979	-0.197639276	0.016986832	-0.511626602	4.69E-13	0.009555379	0.934687002	0.300874144	2.38E-05	0.375855706	1.58E-06	0
gene-LOC114961980	0.087957134		0.349915738	0.695670685	0.294277933	0.729411658	-0.049321784	0.96153787	-0.239064505	0.850371927	1
gene-LOC114961981	-0.254407913	0.302764371	-0.449092383	0.028852752	-0.008025612	0.979369986	-0.078775011	0.764669787	-0.729054866	0.007632232	0
gene-LOC114961982	-0.004114804	0.98126395	-0.027724574	0.83123744	0.175780141	0.042760086	0.089236076	0.379491512	0.934233271	6.78E-25	0
gene-LOC114961984	-0.064934743	0.720863189	0.322490404	0.005512755	0.098891376	0.478440679	0.408325595	0.000222766	-0.056091124	0.766549502	0
gene-LOC114961986	-0.400760255	0.078019059	-0.622777997	0.001436091	-0.718284687	0.000134008	-1.366518061	1.10E-13	-2.253464682	6.14E-22	1
gene-LOC114961987	-0.146934036	0.232823269	-0.540962129	9.60E-09	-0.693373362	3.35E-14	-0.930694557	6.02E-24	-1.643247455	7.54E-38	0
gene-LOC114961988	-1.065483474		-0.003783624		-0.7144406		0.307275189		-0.048761734		0
gene-LOC114961989	-0.514593079	1.10E-06	-0.663809992	4.82E-11	-0.107949887	0.372959268	-0.237776524	0.027683388	-0.441383393	0.001148753	0
gene-LOC114961990	-0.139020267	0.614821163	-0.068469879	0.806047852	-0.178995911	0.422081459	-0.205667002	0.358170815	0.394255436	0.104068948	0
gene-LOC114961991	1.120895702		0.742014403	0.194496178	1.065916637	0.03143564	0.850293296	0.113699131	0.62205307	0.435618702	0
gene-LOC114961992	-0.05416174	0.849345742	0.588762055	0.000139104	0.746832509	2.66E-07	0.53035406	0.000614742	1.370998636	1.71E-16	0
gene-LOC114961993	0.375140008	0.000370718	1.792176996	3.38E-91	1.008484878	5.39E-29	0.577818738	1.04E-09	1.38197543	4.71E-44	0
gene-LOC114961994	-0.058630585	0.930275133	0.320662133	0.458983844	-0.440815139	0.278903375	0.243411465	0.579383279	-0.241717018	0.692913048	0
gene-LOC114961995	0.730216096	0.011723621	1.662721906	1.49E-12	1.087804403	7.49E-06	1.215171781	5.99E-07	2.176550429	1.43E-16	0
gene-LOC114961996	-0.109999903	0.870314231	-0.686124464	0.124645738	-0.364927734	0.425205718	-0.632700344	0.148095973	0.244941938	0.681452861	0
gene-LOC114961997	0.140314681	0.108317994	0.238699292	0.001124172	0.463679279	1.93E-12	0.19031234	0.01064965	0.476392956	4.98E-08	0
gene-LOC114961998	0.136325715	0.353491344	-0.685004229	1.55E-10	0.370447923	0.000628168	-0.042858139	0.785208784	0.0637258	0.67036044	4
gene-LOC114961999	-0.565982826	2.73E-12	-0.237030714	0.005056492	0.504794027	7.00E-12	0.092622799	0.334860351	-0.761011836	3.29E-12	3
gene-LOC114962000	0.586736701	0.000571148	0.54798448	0.000767507	0.667906841	1.24E-05	0.787718751	2.28E-07	1.580494609	4.94E-19	0
gene-LOC114962001	0.347039202	0.001826245	0.298449634	0.005643952	0.343589156	0.000714416	0.144739511	0.232486131	0.405609338	0.002106736	0
gene-LOC114962002	1.031219802		0.890981732	0.381908433	0.931390768	0.326080054	1.091050801	0.241533481	1.533061605	0.143580619	0
gene-LOC114962004	-0.022076308	0.973354855	-0.106975984	0.831165048	0.118209175	0.791980422	0.136347264	0.760712336	0.530631749	0.233912704	0
gene-LOC114962005	0.292028451		-0.357208199	0.564475034	-0.233274086	0.699348696	-0.600912044	0.27430907	-0.07164059	0.932139739	0
gene-LOC114962007	-0.172775027	0.049995193	-0.185226911	0.021165094	-0.541248125	2.56E-14	-0.288625592	0.000117636	-0.520523231	1.09E-09	0
gene-LOC114962008	-0.551632757	0.095160107	-0.419790301	0.186235481	-0.665326449	0.018950895	-0.327784786	0.307467904	-1.243848793	0.005852792	1
gene-LOC114962009	0.135748496	0.362849955	0.334720927	0.003210254	0.329263374	0.002824344	0.412154592	0.000155911	0.395626882	0.002670533	0
gene-LOC114962010	0.827953032	3.95E-18	1.864609519	3.93E-100	1.394708146	5.50E-56	0.691381752	2.65E-13	1.18175222	9.22E-27	0
gene-LOC114962011	-0.154536136	0.313594832	-0.384515322	0.001462752	-0.150547328	0.260428522	-0.133574517	0.340241139	0.373548271	0.007105815	1
gene-LOC114962013	0.995416503		0.310176747		0.06298065		0.201555813		1.24362857		0
gene-LOC114962014	-0.17748356		-0.118973677	0.882580371	-0.844160091	0.159612543	-0.804797388	0.197676382	-1.999954609	0.106888661	0
gene-LOC114962015	0.325805455	0.000155274	0.53764899	3.57E-12	0.681715397	1.71E-20	0.748506543	4.86E-24	-1.419347521	8.55E-18	0
gene-LOC114962016	-0.368168821	0.047488993	-0.829781726	1.41E-07	-0.764882188	7.18E-07	-0.375314096	0.025574744	-0.279438905	0.170264078	0
gene-LOC114962017	-0.263341407	0.00158037	-0.584944281	2.12E-15	-0.706120295	1.49E-22	-0.863839261	1.46E-32	-0.395249215	2.28E-06	0
gene-LOC114962018	0.552047417	6.35E-11	0.723646036	2.35E-19	0.82467274	6.61E-26	0.956729978	3.03E-34	0.585048585	4.45E-09	0
gene-LOC114962019	0.28065837	0.039933551	0.085104231	0.599625825	0.241603969	0.053310127	0.279404793	0.024566271	-0.003872901	0.984574309	0
gene-LOC114962020	0.053744208	0.701208692	0.250516945	0.006242914	0.294747309	0.00062111	0.576429763	1.76E-12	-0.203158542	0.122248035	1
gene-LOC114962021	0.210204458	0.083342852	-0.124611734	0.321439755	0.324808342	0.001290862	-0.52904987	1.38E-07	-2.35382729	2.24E-45	0
gene-LOC114962022	0.129856273	0.677691268	-0.354163117	0.130328652	0.013221371	0.968361771	0.019097283	0.952649937	0.494230207	0.040447998	2
gene-LOC114962023	-0.02281498	0.957230725	-0.350630528	0.160787737	-0.679660138	0.001948344	-0.952923835	2.17E-05	-0.68371241	0.04613179	0
gene-LOC114962024	-0.569276431		0.052701852	0.966665681	0.175116986	0.870723657	-0.40307937	0.698916538	-0.323880714	0.820378386	0
gene-LOC114962025	0.842763476	0.050768753	0.848951485	0.03292249	1.111319687	0.002215911	0.444311283	0.324356134	0.430618878	0.458173397	1
gene-LOC114962026	0.044770814	0.922052214	0.130552063	0.700127657	-0.056385887	0.874887414	-0.20521752	0.50751452	-0.287648802	0.51012135	0
gene-LOC114962027	-0.08184602		1.00918452		1.053804949		-2.008164782		0.493470805		0
gene-LOC114962028	0.082080822	0.834185645	-0.285428238	0.302873397	-0.317217095	0.22032168	-0.019296894	0.956986932	0.532125422	0.044383578	0
gene-LOC114962029	1.407117502	3.36E-10	1.972386576	8.02E-21	0.732148913	0.001479942	0.114828475	0.727878672	2.088623481	3.46E-20	0
gene-LOC114962030	0.153448319	0.440138451	0.368757137	0.013389687	0.03456377	0.872767382	0.041416704	0.847076165	0.823736169	1.60E-06	0
gene-LOC114962031	-0.424138645	0.000881162	-0.306636912	0.01459185	-0.016655736	0.927537336	-0.122133463	0.39175944	0.704701173	7.22E-08	0
gene-LOC114962032	0.008263027	0.960686254	-0.184385321	0.042624292	-0.202009246	0.020230517	-0.393422577	1.54E-06	-0.588345213	1.03E-10	0
gene-LOC114962033	0.124570549	0.416667995	-0.138930882	0.321896011	-0.822825743	2.20E-13	0.167138007	0.187253814	0.448207937	0.001829584	1
gene-LOC114962034	-0.677091355	0.024320535	-0.773396913	0.005462044	0.164132678	0.605207344	0.034754538	0.928370545	-0.221750803	0.604893518	0
gene-LOC114962035	0.06405646	0.642503542	0.087874896	0.450795922	0.260183337	0.004322995	0.193185044	0.046494582	0.302688448	0.002560482	0
gene-LOC114962036	0.128515959	0.685812306	0.300065366	0.205686178	0.077393042	0.789377159	0.21141381	0.396339271	-1.507640693	3.35E-09	0
gene-LOC114962037	-0.138754337		0.351060476	0.569609683	0.575266264	0.26176912	0.281674789	0.645985407	-0.470595022	0.613222982	0
gene-LOC114962038	-0.055195363	0.850630249	0.975329831	6.78E-11	1.370988835	4.29E-22	0.508278741	0.001628832	0.846400028	6.78E-06	1
gene-LOC114962039	-0.231367793	0.112437342	-0.505184759	2.72E-05	-0.485057414	3.73E-05	-0.019435712	0.916913329	0.861297551	9.10E-13	0
gene-LOC114962040	-0.093063476	0.575863117	-0.743265158	1.15E-11	-1.479378162	7.51E-43	-1.241594563	2.29E-30	0.443338855	0.000209999	1
gene-LOC114962041	-0.002887068	0.993574302	0.272824161	0.245486495	0.407259146	0.047817301	0.209839442	0.384267451	0.198020142	0.514623047	0
gene-LOC114962042	-0.480863502	0.089393859	-1.122288165	6.57E-06	-1.10514992	3.07E-06	-0.598584327	0.016065184	-0.498481878	0.165333215	0
gene-LOC114962043	0.010656793	0.979167634	0.108286154	0.693587745	-0.691463302	0.000402282	-0.224235686	0.340532951	-0.7383352	0.003493198	0
gene-LOC114962044	-0.345644518	0.000267289	-0.563485304	9.94E-11	-0.457646861	9.40E-08	-0.418291594	1.80E-06	-1.692111669	3.92E-38	0
gene-LOC114962045	0.291446037	0.029013528	1.35227373	6.67E-38	1.382423563	2.57E-40	0.849048064	3.61E-15	1.27360713	6.47E-28	2
gene-LOC114962046	-0.006653942	0.973394565	-0.158846491	0.157503305	-0.47286756	5.46E-07	-0.354046783	0.000313425	-0.848600029	1.16E-11	0
gene-LOC114962047	0.105382987		-0.179964912		-0.208175309		-1.766809862		-0.154161865		0
gene-LOC114962048	0.726157784	4.51E-08	1.056966394	7.71E-18	0.774794344	3.77E-10	0.766180324	1.25E-09	0.268724258	0.200013168	0
gene-LOC114962049	-0.225140127	0.174166152	-0.31774428	0.027277726	0.160304386	0.287036732	-0.000671408	0.998510235	-0.200083738	0.315450489	2
gene-LOC114962050	-0.286313935	0.003948866	-0.204098865	0.037300001	-0.345109686	9.54E-05	-0.140821671	0.168584666	-2.20499933	2.12E-40	1
gene-LOC114962051	0.267983644	0.418331898	0.19262375	0.553428174	0.15212507	0.629729024	0.431241787	0.100949416	1.668315062	1.24E-11	0
gene-LOC114962052	0.010401788	0.97502427	-0.235469613	0.223228706	-0.72622487	8.05E-06	-0.790089336	2.56E-06	-0.148831618	0.600970515	0
gene-LOC114962053	-0.179939287	0.262353796	-0.187025882	0.198617072	-0.038497625	0.829654132	-0.143632124	0.333804396	0.339695662	0.027754482	0
gene-LOC114962054	-0.302578139	0.000689819	-0.43575302	1.10E-07	-0.673184368	1.38E-17	-0.884784768	3.89E-28	-1.166542205	4.42E-23	0
gene-LOC114962055	0.147920954	0.271676026	0.310213702	0.003477149	0.165694084	0.145377729	-0.073496549	0.595511773	0.522807847	4.49E-05	0
gene-LOC114962056	0.700288805	7.63E-09	1.02967689	4.41E-20	0.345206673	0.005943618	0.330486232	0.011131693	-0.013160527	0.96131319	0
gene-LOC114962057	-0.111527843	0.515028194	-0.167945061	0.239886868	-0.193220106	0.143986994	-0.069083295	0.669355029	-0.558794091	0.000955738	0
gene-LOC114962058	-0.220579915	0.227245839	-0.227267092	0.170444897	0.153294614	0.361836614	0.423540943	0.002890366	0.907312987	1.01E-09	1
gene-LOC114962059	0.172761814	0.396554043	0.007245935	0.978883687	-0.179824994	0.31199576	-0.25909389	0.129274928	0.842220715	2.46E-07	0
gene-LOC114962063	-0.127425825	0.382687212	0.554376344	4.22E-08	0.307204654	0.003669069	0.075481215	0.58885787	-1.435542765	1.73E-17	0
gene-LOC114962064	-0.386839334	0.001910643	-0.735631658	9.04E-11	-0.400065836	0.000408805	-0.097471522	0.500006166	0.223753325	0.125263987	0
gene-LOC114962065	-0.224811495	0.205238044	-0.408312272	0.005429164	-0.811426762	2.60E-09	-1.126175635	4.58E-16	0.551003813	0.000364129	0
gene-LOC114962066	-0.125596652	0.609386841	-0.331143131	0.071772065	-1.355163637	1.41E-16	-1.160884645	2.67E-12	0.205607154	0.356967056	0
gene-LOC114962067	-0.838762173		-0.750450544		0.017575518		-0.490243264		-0.872072102		0
gene-LOC114962068	0.200356102		0.383539528	0.739190661	0.126535863	0.91892469	0.219004571	0.854075033	0.610519671	0.631927815	1
gene-LOC114962069	-0.143112275	0.310786086	-0.052028169	0.738688017	-0.076677418	0.571630402	-0.100245479	0.452507496	-0.06450945	0.722868191	2
gene-LOC114962070	-0.218722653	0.714894868	-0.329662742	0.510540061	-0.357469943	0.437195051	-0.781060115	0.068366427	-0.614044503	0.340800094	2
gene-LOC114962071	1.705746179		1.961979585	0.08091856	0.788649139	0.561043922	0.541408253	0.720312946	1.853570273	0.159528854	0
gene-LOC114962072	0.491378995		0.230682223	0.835434353	-0.005120306	0.997206152	-0.702392414	0.477207943	-0.26867216	0.852635132	0
gene-LOC114962073	0.331685795	0.031218132	0.314274207	0.029763739	0.230384236	0.11545735	0.651836777	2.66E-07	-0.184962534	0.423663201	0
gene-LOC114962074	-0.007934369	0.978467443	0.035304338	0.872061226	0.595254398	4.17E-06	0.453370119	0.000893669	0.744704498	2.35E-06	1
gene-LOC114962076	-0.030598219		-0.443474667	0.66476806	-0.415105767	0.658942792	0.184831985	0.855895746	-1.875463294	0.232345506	0
gene-LOC114962079	-0.019987256	0.974180464	0.136455304	0.755010599	-0.260813321	0.486658053	-0.438747886	0.218441095	1.306022749	4.75E-05	0
gene-LOC114962080	-0.466359351	0.047304164	-0.905303811	1.49E-05	-0.674261931	0.000775373	-0.361190535	0.101023137	-0.299633229	0.33736875	0
gene-LOC114962082	0.283633713	0.286639469	-0.346878158	0.144675789	-0.825878443	5.97E-05	-0.057924713	0.850901811	-1.608873444	2.72E-08	0
gene-LOC114962083	0.264023947	0.224348901	-0.260177756	0.199983343	-0.228317018	0.251585521	0.277612856	0.148756938	-0.310320296	0.177682104	0
gene-LOC114962084	-0.652437643		-0.920522021		-1.677884492	0.035970674	-1.392051232		-2.349211682	0.121394365	2
gene-LOC114962085	0.188971548	0.738070243	0.625958886	0.102756625	0.494516919	0.201229915	0.598360498	0.115138282	-1.366830143	0.054935197	0
gene-LOC114962086	1.049797061	0.021080661	1.402258899	0.000454772	0.474258642	0.327446211	0.533372571	0.268719074	-0.039466994	0.960607452	0
gene-LOC114962087	0.811641752	0.129308891	0.787120667	0.111784775	-0.03634107	0.960677792	-0.12404604	0.859322291	-1.646848722	0.126555773	0
gene-LOC114962088	0.857221808	0.129194664	1.026089205	0.039214937	-0.382060228	0.54162468	0.151434026	0.830311185	-0.310839273	0.724148229	1
gene-LOC114962089	-0.195557843	0.646857102	-0.18168614	0.639887985	-0.557239744	0.065117667	-0.207727991	0.568100407	-1.22649371	0.000995707	0
gene-LOC114962093	0.386258124		1.062422487	0.126355859	1.601794726	0.008265816	1.374390695	0.031476775	1.239697009	0.127553859	0
gene-LOC114962094	-0.074951177	0.575688494	-0.014044206	0.925504	0.470951478	1.08E-08	0.197142241	0.03684795	0.242247425	0.046067856	1
gene-LOC114962095	-0.266687143	0.038386896	-0.27797847	0.018643581	-0.542277566	4.05E-07	-0.558265403	2.54E-07	-0.955383439	4.33E-14	0
gene-LOC114962096	0.184407919	0.532232515	0.358031335	0.119279275	0.375453313	0.087595692	-0.347690029	0.137183734	-1.679982298	8.23E-08	0
gene-LOC114962097	0.213269438	0.258521605	0.143982922	0.441967175	0.19040046	0.260300983	0.113502766	0.548454631	0.650792907	1.61E-05	0
gene-LOC114962098	1.224149739		1.33261368		0.371643669		0.400984558		1.466550208		0
gene-LOC114962099	0.683037574		0.593089015	0.495732085	0.668483256	0.400350996	0.356415938	0.701058484	0.933550242	0.319438804	0
gene-LOC114962100	0.187901147	0.753782694	0.385168821	0.403794806	-0.548151485	0.211117046	0.014133731	0.981075977	-1.149878081	0.09850264	0
gene-LOC114962101	-0.195834576	0.13340621	-0.57810931	3.84E-08	-0.943314959	1.77E-20	-0.372978108	0.000514631	-1.065646176	3.52E-14	0
gene-LOC114962102	0.300546712	2.65E-05	0.478915963	2.04E-13	0.688526278	2.27E-28	0.655268616	3.45E-25	0.437802657	7.42E-08	0
gene-LOC114962103	-0.144874884	0.066349348	-0.585280221	6.93E-20	-0.755253776	2.10E-33	-0.821971967	3.13E-38	-0.580736221	6.33E-13	0
gene-LOC114962104	0.016458703	0.960180295	-0.030100705	0.909906967	-0.146781667	0.471356989	0.072995712	0.751951044	-0.595854137	0.000971901	0
gene-LOC114962105	-0.272457033	0.261100209	-0.085378079	0.754188694	-0.203841189	0.350914735	0.33216818	0.088460342	1.450265058	2.19E-14	1
gene-LOC114962106	-0.280291893		0.000971663	1	0.293678522	0.775525263	0.038008239	0.974341081	0.971434874	0.34068179	0
gene-LOC114962109	-0.16188281	0.799067179	-0.021079188	0.974925766	0.284218983	0.529889763	-0.42267639	0.367386266	0.017318088	0.98096112	0
gene-LOC114962111	0.968854816		0.453655994	0.591662479	-0.349532464	0.693864108	0.974214321	0.146112593	-0.044225549	0.973646253	0
gene-LOC114962112	-0.218556858	0.528060586	0.38780445	0.141918966	0.90569167	3.29E-05	0.513568819	0.035087434	1.134989422	9.93E-06	0
gene-LOC114962114	0.05165817	0.782268694	0.069001891	0.663286	0.321461116	0.003513931	0.474332187	8.78E-06	-1.169196969	1.21E-09	0
gene-LOC114962115	0.466592665	0.061599364	0.688229138	0.001318502	-0.4760375	0.040880752	-0.602864815	0.009589051	1.777855343	3.61E-17	0
gene-LOC114962116	3.257142661		4.574818056	7.19E-06	3.0793509	0.004141832	2.941621838	0.007758349	3.256606885	0.00753734	4
gene-LOC114962118	0.019096432	0.932887053	-0.175820158	0.201185006	0.069955229	0.643071539	0.169898243	0.195311632	0.569213388	2.83E-05	0
gene-LOC114962119	-0.599854242	0.367219078	-0.675223777	0.254664966	-0.848779515	0.120441965	-0.854787256	0.125254053	-1.283580014	0.061938207	0
gene-LOC114962120	-0.421859297	0.001628147	-0.333956178	0.010306238	-0.276907518	0.030839494	-0.271382805	0.038865518	0.062848094	0.738763233	0
gene-LOC114962121	-0.00748093	0.949784285	-0.002572461	0.981272831	-0.432196641	3.76E-14	-0.304969476	2.36E-07	-0.572610096	1.02E-12	0
gene-LOC114962122	-0.403503307	0.305744411	0.146547997	0.732685601	0.184940989	0.634232825	-0.729568703	0.022216243	-0.886119561	0.02115305	2
gene-LOC114962124	-0.446171293	0.11642612	-0.90202828	0.000304849	-1.294116957	7.74E-08	-1.309737671	1.52E-07	-0.442822944	0.246324469	1
gene-LOC114962125	0.678536331		0.952258535	0.163262008	0.671357535	0.344422477	-0.194754317	0.840452423	0.617719813	0.53301009	0
gene-LOC114962126	-0.381578284	0.018037608	-0.500150697	0.000597388	-0.029231338	0.891968046	0.433088142	0.002142254	-0.336286835	0.067933746	0
gene-LOC114962127	-0.443343589	0.00117066	-1.20031293	3.19E-22	-0.884966137	2.37E-13	-0.870985257	1.20E-12	-1.659705688	6.57E-22	0
gene-LOC114962128	1.124463867	0.000107813	1.496431199	1.81E-08	1.91578926	4.45E-14	1.826318067	1.46E-12	2.045615511	8.83E-13	0
gene-LOC114962129	-0.183106698	0.399512205	-0.103747846	0.637517985	0.168128673	0.376642541	-0.114530326	0.581924851	0.661274063	5.71E-05	0
gene-LOC114962130	-0.684109946		-0.954892543	0.416856081	-0.220601805	0.865915917	-0.442855083	0.718434079	-0.001714242	0.999691873	0
gene-LOC114962131	0.178906891		0.113081648	0.891789231	0.288770619	0.669647304	0.439461136	0.492308758	0.56180495	0.468297426	0
gene-LOC114962132	-0.661696423		0.025811955	0.985002266	0.038360998	0.975895626	-0.340848509	0.756905684	-0.547872961	0.673778644	0
gene-LOC114962133	1.035414467	0.003179069	1.374399812	1.06E-05	0.306029051	0.462530614	0.250350838	0.576493762	-1.583972566	0.076388824	1
gene-LOC114962134	-0.529272013	0.000236363	-0.758545717	2.57E-08	-1.216698943	9.67E-20	-0.487346308	0.000314853	-0.130330849	0.549643524	1
gene-LOC114962135	0.017374806	0.953784233	-0.350630007	0.031363639	-0.103709885	0.590549845	0.262021356	0.109935152	0.93364308	1.46E-09	0
gene-LOC114962136	-0.249572695	0.225844512	-0.49253362	0.004006738	-0.44624037	0.006770051	-0.241901603	0.190115182	1.344297214	1.40E-16	1
gene-LOC114962137	-0.359772874	0.009118266	-0.66627905	6.94E-08	-0.886159488	1.06E-13	-0.48769729	7.94E-05	0.213070044	0.192570469	0
gene-LOC114962138	-0.136519132	0.368559271	0.004782028	0.981275407	0.326788794	0.002906803	0.33637641	0.002589162	-0.139268742	0.419479692	0
gene-LOC114962139	0.112941374	0.24160858	0.682313054	1.31E-23	0.41805477	1.51E-09	0.086178173	0.341659906	-0.548893829	1.10E-06	0
gene-LOC114962140	-0.041757811	0.873053873	-0.149176723	0.420071207	0.136416184	0.426482214	0.00037643	0.99969892	0.236867618	0.259454063	0
gene-LOC114962141	-0.93917062	0.000146618	-1.001571574	2.18E-05	-0.556837346	0.017581652	-0.577657794	0.015723929	0.113974525	0.74234485	0
gene-LOC114962142	-0.011783265	0.978279764	0.081430801	0.789265909	0.091963661	0.73925313	0.233050002	0.33313939	1.005946583	6.76E-06	1
gene-LOC114962145	-0.053233094	0.9260537	-0.231133496	0.560548196	-1.522562621	8.24E-08	-1.126144883	0.000130963	0.635882132	0.037837455	0
gene-LOC114962147	-3.051625476		-2.958667322		-0.661597799		-1.471452263		-0.599757948		0
gene-LOC114962150	-0.795112981	0.03835464	-1.14354809	0.001205801	-0.053263754	0.912228955	-0.0156168	0.97455838	-0.28174152	0.592013823	0
gene-LOC114962152	0.852473875		2.152399851		0		1.857793904		0		0
gene-LOC114962153	0.142466252	0.397225828	0.059146337	0.744337837	0.365057813	0.002879421	0.430942794	0.000409745	1.306157539	4.45E-26	0
gene-LOC114962158	-0.161290488	0.406928879	-0.155738324	0.381948328	-0.261282318	0.08990277	-0.150689682	0.385381468	-0.544577018	0.000472828	0
gene-LOC114962162	1.200665857		1.320989752		1.248850139	0.347859662	1.007463573		0.698556589	0.707241122	0
gene-LOC114962163	-0.03737161		0.601894352	0.525091443	0.811706017	0.327571631	0.51330986	0.584556459	-0.827948345	0.582812156	2
gene-LOC114962166	0.606358334	0.091130137	0.332882557	0.38285641	-0.412440449	0.258975132	-0.441615048	0.236112441	0.568610453	0.167192804	0
gene-LOC114962167	0.298991642	0.596250976	0.344661687	0.484886139	-0.327348174	0.504569271	-0.355285829	0.477338907	-2.039418176	0.022376868	0
gene-LOC114962170	1.372030165		1.372098585		-1.284213248		-0.158942998		1.380893322		0
gene-LOC114962171	0.127737676		0.72084511	0.198949333	0.451211919	0.446655805	0.671091322	0.227197413	1.224609584	0.050725231	0
gene-LOC114962172	0.441791559	2.60E-07	0.72944019	3.53E-20	0.170131402	0.062799031	0.060622501	0.591809195	-0.127032678	0.28150539	0
gene-LOC114962173	-0.788014195	0.02536292	-0.365095539	0.318050138	-0.915982718	0.003031495	-0.187903916	0.630417601	-1.26792271	0.013259996	0
gene-LOC114962175	0.639314521		1.399281106	0.027042934	0.789868925	0.256664148	0.277033402	0.754411811	-2.971695261	0.042640577	1
gene-LOC114962178	0.363187612	0.066563314	-0.361174122	0.047296558	-0.971039036	1.10E-09	-1.245957575	3.83E-15	-0.948814589	4.92E-09	0
gene-LOC114962179	-0.236303363	1.68E-05	-0.196672801	0.000218608	-1.207272666	5.58E-135	-0.941284418	3.72E-82	-1.615816681	6.55E-183	0
gene-LOC114962180	-0.540549992		-0.712019847	0.509187522	-0.3334598	0.759057568	-0.421310426	0.699994162	0.076420217	0.95591113	0
gene-LOC114962182	-0.258895528	0.044119061	-0.508991617	3.29E-06	-0.702288172	2.42E-11	-0.784434717	1.62E-13	-1.416313985	2.15E-23	0
gene-LOC114962183	-0.162225119	0.593737702	-0.897594904	2.65E-05	-1.647753039	6.01E-15	-0.810296522	0.000121311	-1.208371567	0.000104626	0
gene-LOC114962184	0.085957538	0.669114101	-0.080777036	0.660330677	-1.169363395	2.64E-20	-0.389013699	0.004023109	-0.06212908	0.751233029	1
gene-LOC114962185	0.055590521	0.621871076	0.477124398	1.11E-11	0.610806491	1.62E-19	0.164207765	0.038649521	0.944548875	2.01E-33	0
gene-LOC114962186	0.013811595	0.943109649	0.274198568	0.006839225	0.709033292	1.18E-15	0.448877049	1.59E-06	0.741228766	7.04E-12	0
gene-LOC114962187	0.673856606	0.000140539	0.57146629	0.000966315	0.842392647	1.09E-07	0.925018465	6.68E-09	0.763672104	0.000292308	0
gene-LOC114962188	0.081369541	0.565330109	0.063807423	0.633946052	0.049994895	0.698710643	0.449289177	7.71E-07	-0.945768499	2.26E-09	0
gene-LOC114962189	0.017129142	0.94467779	0.315011175	0.015547019	0.681078833	1.26E-09	0.253068515	0.056141822	1.162766955	8.49E-18	0
gene-LOC114962190	0.016070054	0.915930743	-0.032808051	0.782833614	0.447057968	1.18E-09	0.182271913	0.028799677	-0.235746781	0.027133385	0
gene-LOC114962191	-0.098119998	0.211402232	-0.078105556	0.300557112	-0.066567578	0.365716847	0.344673239	2.54E-09	1.623923889	1.65E-163	0
gene-LOC114962192	-0.15448374	0.18420135	0.116676575	0.29721876	-0.049641102	0.691267209	-0.20406629	0.039962832	-0.654555184	1.51E-09	0
gene-LOC114962193	0.204835499	0.418331898	0.772508494	1.27E-05	0.636948468	0.000309938	0.1985555	0.374663272	0.488812768	0.036358582	1
gene-LOC114962194	0.008576189	0.955046193	-0.063615447	0.519672793	-0.002672062	0.983369627	-0.156228955	0.053781129	0.023138474	0.825534258	0
gene-LOC114962195	0.271228466	0.419094701	-0.09505825	0.802365838	-0.327075554	0.259243949	-0.862060747	0.001341441	0.651190342	0.039275869	0
gene-LOC114962196	-0.155190116	0.234592334	-0.488195285	1.34E-06	-0.08768176	0.490088305	-0.284980982	0.007016733	0.906924223	2.56E-19	0
gene-LOC114962197	-0.137198721	0.82575346	0.139333988	0.794917164	-0.396544201	0.358427375	0.097554037	0.855163837	1.666513584	2.38E-06	0
gene-LOC114962198	0.2715828	0.148036439	0.479023773	0.002061452	0.392958559	0.012172017	0.294480869	0.07669671	-0.193948598	0.252900901	2
gene-LOC114962199	0.834295058	4.48E-09	0.967050818	1.07E-12	0.620938027	7.83E-06	0.262685529	0.109280121	0.317736743	0.133670343	0
gene-LOC114962200	0.115121935	0.771300867	0.183379968	0.571049043	0.702383295	0.002065988	0.518694256	0.035052143	-0.418483394	0.34457022	0
gene-LOC114962201	0.087856819	0.535858525	-0.145033473	0.216603827	-0.666838614	3.48E-12	-0.504326682	3.06E-07	-1.259398036	1.66E-15	0
gene-LOC114962202	0.160629944	0.399778898	1.648632771	7.68E-42	0.76259858	2.27E-09	0.211765141	0.182123839	-0.958556281	2.26E-05	1
gene-LOC114962203	-0.102572963	0.776155035	0.887505589	1.03E-05	0.824100525	3.20E-05	0.763864057	0.000188999	-0.475001118	0.187268047	0
gene-LOC114962204	-0.601767812		0.259532382	0.83123744	0.169176654	0.887865882	-0.697618137	0.522577404	-0.253562334	0.868078929	0
gene-LOC114962205	0.326481969		0.461966875	0.553973918	0.675943366	0.315615295	-0.021738482	0.981919868	0.253937748	0.811985908	0
gene-LOC114962206	-0.849800743		0.421734294	0.458025907	0.560929552	0.256819596	0.341150824	0.554214363	0.34458596	0.658188603	2
gene-LOC114962207	0.199861449	0.499341994	0.114113783	0.70077745	0.557248622	0.008162111	0.546828749	0.010784171	-1.401119106	2.17E-07	0
gene-LOC114962209	-0.274092664	0.656806547	-0.197623661	0.734212675	-0.209414594	0.695261468	-0.374861234	0.458095476	-0.532531573	0.413031079	0
gene-LOC114962210	-0.291279381	0.550381565	-0.350731487	0.406761464	-0.068031361	0.894181331	-1.380875409	5.56E-05	-2.627387466	5.72E-07	0
gene-LOC114962211	4.486336021		0		0		0		0		0
gene-LOC114962213	0.885688947		-0.075160418	0.956370517	0.737647044	0.416281764	0.794702584	0.384523358	-1.257124876	0.458861475	0
gene-LOC114962214	-0.486424676		-0.126449408		-0.895888568		-0.623426397		-1.512159555		0
gene-LOC114962215	-0.13557424	0.198030577	-0.076848964	0.478520812	-0.112911465	0.235337598	-0.384213609	3.15E-06	-0.885609379	1.41E-14	0
gene-LOC114962216	-0.153338505	0.667333464	-0.291566713	0.309028506	-0.279619455	0.2990151	-0.186364422	0.529454129	0.712841353	0.011973036	0
gene-LOC114962217	-0.238438532	0.475026179	-0.755526215	0.001928178	-0.981537428	3.32E-05	-0.848536295	0.000503486	-1.099134237	5.70E-05	0
gene-LOC114962218	0.527825999		1.031828958		-2.15318843		-1.027915139		0.511925341		1
gene-LOC114962220	-0.013852622	0.940332512	0.258563289	0.00776643	0.097239394	0.38766199	-0.071076196	0.559906141	-0.34557939	0.00359563	0
gene-LOC114962221	0.522356686	0.317395653	0.464528991	0.347254311	0.666736682	0.116455494	0.822967019	0.047046807	-1.212971284	0.19994292	0
gene-LOC114962222	0.057214513	0.797188296	-0.029915531	0.886353512	0.016287351	0.938784038	0.600134632	2.80E-06	2.162930997	1.96E-70	0
gene-LOC114962223	-0.030252239	0.854446777	0.132732823	0.223475936	-0.149576576	0.148250929	0.063190422	0.60603516	-0.593484863	4.84E-08	2
gene-LOC114962224	-0.079863811	0.276865466	-0.352829796	9.66E-11	-0.824845349	2.19E-55	-0.70105481	8.74E-40	-0.978530882	2.19E-50	0
gene-LOC114962225	0.213319508	0.37406989	-0.35437465	0.070493971	-0.721400197	3.25E-05	-0.372699987	0.051927274	0.068330657	0.763223244	0
gene-LOC114962226	0.560255402	3.55E-05	0.772414913	5.24E-10	0.729533355	2.41E-09	0.463470542	0.000401908	1.080894457	2.44E-14	0
gene-LOC114962227	0.154211042	0.343969949	0.261972236	0.048456573	0.3939988	0.0011444	-0.038303518	0.832679934	-0.42588037	0.003388708	1
gene-LOC114962228	-0.069542426	0.811974805	-0.27670951	0.158125617	-1.278127906	1.82E-15	-0.991533259	1.55E-09	-1.634901054	1.34E-22	0
gene-LOC114962229	-0.165549798	0.353442292	-0.34908451	0.015181123	-0.522663124	7.53E-05	-0.54277826	6.09E-05	0.387903235	0.022580201	0
gene-LOC114962230	-0.171376208	0.455034806	-0.349203191	0.055148373	-1.035178731	1.91E-10	-0.77077877	3.51E-06	-0.926147135	0.000118264	0
gene-LOC114962231	-0.397513887	0.469650417	-0.778715161	0.085083317	-2.061248263	3.54E-06	-1.769166417	7.51E-05	-1.689098427	0.025376819	0
gene-LOC114962232	0.759718897		0.211958479	0.787339215	-0.021700395	0.980062912	-0.272772746	0.711329856	1.124983799	0.104956368	0
gene-LOC114962233	-0.007473648		0.173273386	0.896565359	0.267193159	0.821346292	0.720966214	0.474303447	2.109432731	0.015771642	0
gene-LOC114962234	-0.48073404	0.414330586	-0.420323675	0.449421743	-0.66962829	0.16715751	-0.777894873	0.11080077	0.958114898	0.054528147	0
gene-LOC114962236	-0.442328264	0.526925396	-0.353114317	0.595016821	-1.502656537	0.003119084	-1.732833333	0.001678371	-1.888384271	0.005312879	0
gene-LOC114962237	-0.223804559	0.021744102	-0.534726953	1.34E-10	-0.606244939	7.64E-14	-0.241774134	0.006190366	-0.608096674	2.07E-09	0
gene-LOC114962238	2.915261999	9.96E-23	4.122791342	1.17E-48	4.392524553	2.81E-56	3.579556844	2.39E-36	2.77310898	6.91E-16	2
gene-LOC114962239	-0.026725477	0.887797984	-0.383966931	0.000185652	-0.872035748	1.07E-19	-0.292623315	0.005486455	-1.534117434	3.09E-42	0
gene-LOC114962240	0.011782512		0.597874704	0.299927351	-0.851239523	0.134405955	-1.321199309	0.021598309	-1.255925157	0.168133096	0
gene-LOC114962243	0.077717713	0.518818472	0.309128776	0.000206145	0.286038369	0.000440036	0.279889548	0.000780519	0.231958059	0.035004546	0
gene-LOC114962244	-0.034838328	0.82029989	-0.289404101	0.001403322	-0.563629337	2.01E-11	-0.400417364	4.10E-06	-0.581606742	6.58E-11	0
gene-LOC114962245	-0.25067133		-0.053917077	0.940337569	0.12261084	0.84043688	-0.285180963	0.618472274	-1.599910855	0.086752227	0
gene-LOC114962254	0.198544596		0.683626851		1.099496071	0.288414879	-0.294795617		-2.102037933	0.214533558	0
gene-LOC114962258	-0.35804368	0.00043296	-0.406300817	2.32E-05	-0.116447774	0.28312152	-0.208654221	0.038506654	0.225049669	0.080497148	1
gene-LOC114962260	0.809089143		0.910575622		1.554482597		2.204948818		1.380894701		0
gene-LOC114962265	-0.999841986		-0.949452111		-0.360751042		-1.299813221		-1.998475874		0
gene-LOC114962268	0.54901263	4.63E-10	0.763843551	4.51E-20	0.08971511	0.417316279	0.303124036	0.000839824	-0.17097181	0.211573696	1
gene-LOC114962269	-0.713750526		-4.277601273		-0.194004777	0.958403334	-0.25944841		1.79525438	0.511853126	0
gene-LOC114962270	-0.203042835	0.579575623	-0.517959954	0.058414384	0.017597688	0.964842383	0.06758101	0.854271629	-2.237081818	9.65E-10	0
gene-LOC114962272	-0.196864422	0.208825247	0.077375981	0.651288431	0.239735957	0.064337697	0.145267649	0.319123567	1.409071969	1.40E-31	1
gene-LOC114962274	-0.111229328	0.883154994	0.747281908	0.078835004	0.727672518	0.073721184	0.481652981	0.295872187	0.179208592	0.807204683	0
gene-LOC114962275	0.164166079	0.606923231	-0.196421731	0.491914152	-0.179817563	0.50641844	0.200098129	0.451765552	1.032582842	1.13E-05	0
gene-LOC114962276	-0.310436424		-0.394858635		-0.722513928		-0.55708973		-0.589694857		0
gene-LOC114962278	0.239333267		0.153109749	0.881700478	0.11343054	0.910326489	0.411078394	0.628932503	0.788916654	0.37729757	0
gene-LOC114962280	-0.264659461	0.362379645	-0.095165808	0.764172298	0.236156289	0.336008512	0.280188466	0.24763803	-1.428153089	0.000301583	1
gene-LOC114962283	0.132239366	0.753042421	0.643205978	0.017472528	0.306662385	0.310680085	0.460922936	0.104314206	1.158317999	1.86E-05	0
gene-LOC114962286	0.42818271	0.618061565	0.578998806	0.422932756	0.608924718	0.369220366	0.411780043	0.58180547	1.001316041	0.157340406	0
gene-LOC114962288	0.204961149	0.723521993	0.382268908	0.398188916	-0.133135191	0.800819298	-0.102970463	0.853112215	-2.326642511	0.020057319	0
gene-LOC114962289	-0.350356055	0.49184761	-0.520653954	0.227501109	-0.878210143	0.022069901	-0.769479499	0.053825459	-0.535130711	0.352584775	0
gene-LOC114962291	0.2734895	0.084219375	0.517445149	8.17E-05	0.25837636	0.069183112	0.154746386	0.332416832	-2.067431223	2.19E-26	0
gene-LOC114962293	-0.268340496	0.420249452	0.033630299	0.932756347	0.220822548	0.449410499	0.144065547	0.653726009	0.651133515	0.01593082	0
gene-LOC114962296	-1.318686491	3.31E-15	-1.621300638	1.45E-21	-0.930466609	8.43E-10	-0.421304804	0.008452531	-1.882384487	1.58E-09	0
gene-LOC114962297	-0.119232093	0.609290958	-0.221356734	0.234218174	0.078676146	0.706344871	0.28672253	0.087276803	0.613250546	0.000351874	0
gene-LOC114962303	-1.683887098		0.52235035		-3.705339078		0.305293873		-1.04022742		0
gene-LOC114962304	0.219007533		-0.013734524		0.841808329		-0.173192223		-1.516145203		0
gene-LOC114962306	-0.330769931	0.034758322	-0.536068185	9.64E-05	-0.520311299	9.22E-05	-0.172248788	0.277775877	-0.283415353	0.124318652	0
gene-LOC114962309	-0.236596801	0.432324287	0.054139792	0.874091901	-0.546745051	0.015315467	-1.381934308	3.86E-11	-2.166003791	3.54E-21	0
gene-LOC114962311	-0.032142128	0.957040514	0.175862433	0.6696109	-0.236935754	0.526568566	-0.646753472	0.051927274	0.007365711	0.989323068	0
gene-LOC114962313	-0.10077338	0.315427188	-0.028741871	0.803101709	-0.056888611	0.555413623	0.14837272	0.070233997	-0.361083632	0.000212239	0
gene-LOC114962314	0.157573242	0.365871437	0.212688945	0.151883891	0.835594863	3.81E-13	0.643025693	9.24E-08	0.949130561	1.42E-10	0
gene-LOC114962315	-0.071263203	0.593548407	0.116612059	0.278689723	0.276463057	0.001899171	-0.122430859	0.24279884	0.330583943	0.000805954	3
gene-LOC114962317	0.308293663	0.061592893	0.442716096	0.001910711	0.562391862	2.89E-05	0.793868859	1.67E-09	-0.417376612	0.031252389	0
gene-LOC114962321	1.581117689		0.86713638	0.38120674	1.299513261	0.117782824	1.120131614	0.207283459	1.061212364	0.378936984	0
gene-LOC114962322	-0.582430699	0.019072087	-0.407908609	0.091699198	-0.494480271	0.026456086	-0.36530637	0.12643397	0.740478746	0.003384626	0
gene-LOC114962323	0.053587334		-0.596689951	0.330439507	-0.035710959	0.961591801	-0.005351773	0.994745818	0.853971859	0.164269731	0
gene-LOC114962324	0.502103007	0.001118684	0.986130593	1.58E-13	1.032912929	2.19E-15	0.850027712	2.68E-10	1.475330397	9.74E-23	0
gene-LOC114962326	0.39176222		0.103307139		1.211391921		1.496528314		0.124260597		0
gene-LOC114962328	0.667073088		1.572420594		0.708234481		0.592789727		-0.068704511		0
gene-LOC114962329	-0.101043856	0.725583971	0.253639572	0.227283907	0.441086889	0.015532383	0.942014242	2.12E-08	0.613240545	0.002050004	0
gene-LOC114962330	0.02318189	0.89975936	0.450793056	1.60E-06	0.751146606	6.10E-18	0.497820825	5.87E-08	0.719680169	2.03E-10	0
gene-LOC114962332	-0.005596365	0.981179753	0.162731601	0.220692136	1.089846076	5.07E-27	0.628944783	3.26E-09	0.781502331	6.61E-11	0
gene-LOC114962333	0.092937605	0.611829052	-0.085797825	0.615449117	-0.005310459	0.979312496	0.088143531	0.580371588	0.717334	4.47E-07	0
gene-LOC114962334	-0.006045709	0.97502427	0.070046466	0.574637525	0.037982437	0.770101299	-0.132986743	0.214290601	-0.139186135	0.196761843	1
gene-LOC114962335	-0.460465141		-0.460899206	0.608103307	-0.026883734	0.979677329	-0.078769177	0.937010329	0.237000319	0.810987541	0
gene-LOC114962336	-0.039827914	0.819779132	-0.332282137	0.001374741	0.044381559	0.751142973	-0.399779561	7.40E-05	0.44685622	1.95E-05	1
gene-LOC114962337	0.671795162		0.137759111		1.456709092	0.192849401	1.223910368		-0.566888041	0.779640551	0
gene-LOC114962338	0.208739134	0.053788407	0.479869308	5.98E-08	0.286077505	0.001775222	0.328748038	0.000330352	0.139748658	0.280788109	2
gene-LOC114962339	0.024126261	0.967164024	-0.006655106	0.990071571	-0.018359374	0.969225688	0.209492574	0.579342825	1.543307743	2.43E-07	0
gene-LOC114962340	-0.180811395	0.18059997	-0.253258295	0.031228166	0.042159047	0.774833642	-0.084326637	0.539853696	-1.172082437	2.09E-10	0
gene-LOC114962341	-0.386027769	0.004718978	-0.108043851	0.497276033	0.195844324	0.127026793	-0.123696383	0.405474924	-1.318590712	8.32E-09	0
gene-LOC114962342	-0.444472701	0.099902	-0.717342183	0.002914485	0.127607511	0.640889234	-0.19321732	0.479307107	0.368235078	0.250280043	0
gene-LOC114962343	-0.209597124	0.083333419	-0.130076581	0.287302655	0.1547862	0.153403585	0.116627902	0.322271985	1.057361923	6.09E-23	0
gene-LOC114962344	-0.227564181	0.669517929	0.153920978	0.754992745	-0.063561839	0.902555589	0.067502084	0.895216902	-0.806148564	0.205720194	0
gene-LOC114962345	0.735243585	3.58E-07	0.347624847	0.022794442	-0.381672034	0.009767463	-0.323838258	0.034832284	1.774227461	1.77E-40	0
gene-LOC114962346	0.371826011	0.661421137	0.340158882	0.663389593	0.547067892	0.39887993	1.125149655	0.042962295	3.312655765	2.67E-11	0
gene-LOC114962347	0.088748149	0.666194345	0.062536488	0.749594502	-0.15206824	0.338976992	-0.046125781	0.811305341	-1.708740714	7.62E-15	0
gene-LOC114962348	-0.429224724	0.00042098	-0.352373561	0.002830446	0.111118696	0.40315379	0.010392922	0.953060064	0.436761131	0.001387165	0
gene-LOC114962349	0.082711219	0.74518757	-0.673758431	5.93E-05	-0.0173169	0.944947969	-0.029228158	0.905444628	0.738713665	5.71E-05	0
gene-LOC114962350	-0.011493491	0.939706619	-0.243584352	0.002292451	-0.887425207	4.85E-34	-1.392351054	6.21E-77	-0.211816694	0.024001218	0
gene-LOC114962351	-0.196616838	0.367547478	-0.111151324	0.615922171	0.238553484	0.170620046	0.329250766	0.048534625	-0.590193274	0.020920356	0
gene-LOC114962352	-0.805199168		-0.290056138		-1.126761268		-1.9932806		-1.275208603		0
gene-LOC114962353	-0.080299833	0.873645129	-0.43081371	0.201924905	-0.103260274	0.790856195	0.190250809	0.591778787	0.503770068	0.174339075	0
gene-LOC114962355	0.260210141	0.531094525	0.318343927	0.374769046	0.437887766	0.171134543	0.159820081	0.685388961	0.119955403	0.787876691	0
gene-LOC114962356	-0.620212297	0.001016087	-1.976792584	3.14E-24	-2.033577022	8.67E-28	-1.561675526	6.99E-18	-0.615570082	0.01421773	1
gene-LOC114962357	-0.451430314	0.306684238	-0.049086098	0.928830868	-0.3325385	0.410368809	-0.773016642	0.033293282	-0.299469728	0.563907181	3
gene-LOC114962358	-0.436388913	0.145191105	-0.316583631	0.276313395	0.145908475	0.627975197	0.258589027	0.351606817	0.033444051	0.938830937	0
gene-LOC114962360	0.896541816		1.120518325		0.451772136		1.224885954		1.664198521		0
gene-LOC114962361	-0.531626647	0.198585595	-0.653584495	0.076830584	-0.570382749	0.108191733	-0.236486211	0.569857948	-2.013956983	0.002495137	1
gene-LOC114962362	1.340752347		1.02473729		1.37153591		0.13453857		0.436154239		1
gene-LOC114962363	-0.731959058	0.162171583	-0.293608974	0.595950177	-0.637608928	0.164922103	-0.07986638	0.895332158	-2.928867084	0.010832672	0
gene-LOC114962364	0.233390951	0.634611658	0.315047061	0.448230326	0.952243359	0.002037359	1.035624267	0.000850123	-0.961011784	0.124099373	0
gene-LOC114962365	-0.127193234	0.750401528	-0.422986201	0.150024453	0.559052935	0.019166417	0.207382521	0.49240985	1.143389185	3.39E-05	0
gene-LOC114962366	0.032581183	0.91461855	-0.145924055	0.483838326	-0.400150861	0.016026633	-0.196108865	0.30382061	-1.54849031	5.11E-11	3
gene-LOC114962367	-0.109378612	0.478992811	-0.210330908	0.088520763	-0.441292841	4.40E-05	-0.005351247	0.975057659	-0.730297745	8.29E-06	0
gene-LOC114962369	-0.251161988	0.309923943	-0.248590533	0.273790388	-0.274032555	0.192211568	0.024293002	0.932698905	-0.251535555	0.411924076	0
gene-LOC114962370	1.124993759		-0.20342263		0.090308793	0.945305046	-0.330356811		-0.228049565	0.894512265	0
gene-LOC114962371	0.382829288	0.006414266	0.652736106	9.85E-08	0.415562169	0.000973405	0.510187824	4.43E-05	-0.322309727	0.073153359	0
gene-LOC114962373	0.176321563	0.362497181	-0.047489756	0.832075548	-0.159453664	0.358917456	0.258455638	0.104404007	1.218931144	2.32E-17	0
gene-LOC114962374	-0.559005326	0.13454834	-0.911717096	0.00666761	-0.009020335	0.985381635	0.090058094	0.828639841	-0.659542913	0.221827392	3
gene-LOC114962375	0.052628652	0.878361166	0.022119139	0.944313248	0.161898818	0.491101193	-0.082687064	0.757422146	-1.324351698	8.57E-08	1
gene-LOC114962376	0.093193635	0.497748789	-0.125029112	0.292010556	-0.349771019	0.000298126	4.90E-05	1	0.422462643	0.000305527	0
gene-LOC114962377	0.31626412	0.060380831	0.352171737	0.020675881	0.196703133	0.230458853	-0.22563162	0.173798009	0.543845635	0.000805243	0
gene-LOC114962378	-0.120621102	0.491634955	-0.717362002	1.23E-08	-0.977609725	1.05E-15	-0.205052192	0.141644847	-0.016157035	0.941997955	0
gene-LOC114962379	-0.406183497		1.01990052		-0.077366583		-1.005996959		-0.802847177		0
gene-LOC114962380	0.185696908	0.333595615	0.206936001	0.226775175	0.377252985	0.008938355	0.120055147	0.517740797	-0.097916482	0.709090344	1
gene-LOC114962381	-0.18843632	0.595909284	-0.035243998	0.928830868	0.071490848	0.834603001	0.240518951	0.399234906	-0.91991484	0.015808987	0
gene-LOC114962382	-0.111749002	0.87232325	0.022211289	0.973807304	0.912349408	0.009869357	0.788818522	0.035085406	1.039926644	0.027388243	0
gene-LOC114962385	0.981408485	0.003724525	0.925805011	0.003988681	0.740572817	0.022059698	0.757176056	0.021341351	0.55904924	0.214112351	0
gene-LOC114962386	0.157233922	0.206712104	-0.149512717	0.202875541	-0.627942633	6.75E-11	0.235811145	0.022308159	-0.381463192	0.004965233	0
gene-LOC114962389	0.382124961	9.23E-06	0.55811358	2.18E-12	1.320659686	3.61E-69	0.749329787	4.51E-22	0.374125087	5.69E-05	0
gene-LOC114962390	0.340310374	0.568323831	0.142847822	0.820908613	0.204683153	0.708567939	0.052530419	0.93501473	-0.004361148	0.996591205	0
gene-LOC114962392	-0.15527918	0.435953294	-0.46243956	0.002165017	-0.200025129	0.220732361	-0.088638011	0.644452397	0.725617479	4.54E-06	0
gene-LOC114962393	0.133169983	0.624854858	-0.130875407	0.598862172	0.137284656	0.550199833	0.380662039	0.048425244	0.23936802	0.307567102	2
gene-LOC114962394	-0.151046295	0.475237595	-0.71260017	3.88E-06	-0.963950083	8.05E-11	-0.786283577	2.12E-07	0.028674004	0.910555528	0
gene-LOC114962395	0.084329426	0.882068662	-0.117340648	0.807651115	0.361885577	0.303398681	0.11101551	0.802558871	-0.096079873	0.873065902	0
gene-LOC114962398	-0.478134812	0.088626695	-1.00664725	3.70E-05	-0.674742955	0.004502129	-0.580006524	0.018916626	-1.853816128	8.93E-06	2
gene-LOC114962399	-0.11428649	0.60426501	0.090018719	0.662016039	0.205753011	0.212061015	0.15818921	0.372108863	-0.234595881	0.271541582	0
gene-LOC114962400	-0.114430167	0.471257733	-0.099878859	0.499931499	-0.033317718	0.838501664	0.571744265	4.16E-08	-0.105041023	0.562314353	0
gene-LOC114962401	0.02587321	0.904840035	0.276757853	0.021633833	0.245678966	0.036303672	0.604217577	1.07E-08	-0.664563487	0.000276614	0
gene-LOC114962402	0.021205002	0.93679859	0.241200298	0.113006897	0.062653674	0.736229914	0.49368527	0.000199074	-0.644008712	0.000718938	0
gene-LOC114962403	-0.498748981	0.027765176	-0.165563692	0.520826575	-0.181381112	0.449135189	0.509450126	0.010263116	-0.779180783	0.002296525	0
gene-LOC114962404	-0.357671207	0.199340425	-0.30660432	0.243601938	-0.025152932	0.940607104	-0.33561797	0.18023834	0.629047007	0.021092692	0
gene-LOC114962405	-0.106312915	0.901572433	0.188381531	0.77870362	0.279352634	0.630898851	-0.162031656	0.805767936	2.338304505	7.38E-08	0
gene-LOC114962407	-1.070954973		-0.977996819		-1.284172549		-1.120694711		2.363582247		1
gene-LOC114962408											1
gene-LOC114962409	-0.531019029	0.20904637	-0.246270136	0.581843567	-0.652150367	0.068315929	0.659574745	0.054868126	-0.248243579	0.621080855	0
gene-LOC114962410	-0.271772787	0.220481875	-0.769901065	1.44E-05	-0.602083518	0.000539608	-0.246641468	0.220900667	-1.225331398	1.28E-06	0
gene-LOC114962411	-0.105569094	0.614999501	-0.026642454	0.906128248	0.105155319	0.542228997	-0.082007897	0.663670265	-0.085737335	0.726992775	1
gene-LOC114962412	0.133817846	0.581856164	-0.913757783	1.97E-08	-0.911851257	1.04E-08	-0.458132996	0.007528385	0.164086834	0.429744683	0
gene-LOC114962415	0.166739382	0.677145336	-0.204360938	0.564822798	-0.332878199	0.276115478	-0.400003689	0.187253814	0.274702272	0.446307416	0
gene-LOC114962416	0.015720198	0.879054216	0.310178337	9.03E-09	0.449711828	1.62E-18	0.202726049	0.000283459	-1.2931905	3.47E-46	0
gene-LOC114962417	-0.000741575	0.99620716	-0.03055049	0.802742463	0.084025969	0.376268572	0.050433981	0.636115631	0.370152678	0.000187146	0
gene-LOC114962418	0.119528598	0.684113303	0.8257457	6.38E-06	1.230572844	1.61E-12	1.027085374	8.34E-09	1.746056352	1.86E-22	0
gene-LOC114962419	-0.001954233	0.993116169	0.167748117	0.225838705	0.092015653	0.535464153	-0.006741368	0.971226687	-0.07321912	0.686519972	0
gene-LOC114962420	-0.064977507	0.848019507	-0.00261439	0.99430939	-0.460404374	0.023443013	-0.446346153	0.033621497	-0.679747378	0.031571771	0
gene-LOC114962421	0.15538717	0.453446587	-0.354339769	0.035357541	-0.056494492	0.789832901	0.210961874	0.215555371	0.474712052	0.014805954	0
gene-LOC114962422	0.100629581	0.721402408	-0.07464347	0.779728371	-0.593869869	0.001064134	-0.996146764	4.12E-08	-2.073141724	4.46E-10	2
gene-LOC114962423	-0.41798946	0.220571961	-2.093725684	1.24E-12	-2.550571844	5.62E-18	-1.134211292	3.81E-05	-1.353286686	0.000622779	0
gene-LOC114962424	0.374186856	0.033283943	0.401525029	0.012428633	-0.473286562	0.002546085	-0.150272353	0.435264832	0.60040155	0.000343074	0
gene-LOC114962425	0		0		0		0		6.249411799		0
gene-LOC114962426	-0.058692625	0.797478985	0.077529241	0.685277276	0.445714553	0.000457678	0.746177825	8.69E-10	-1.789150464	1.81E-09	2
gene-LOC114962427	0.992777085	0.47776892	0.676992358	0.621169522	1.235265562	0.285321973	1.747843356	0.110136607	1.647894156	0.138042365	0
gene-LOC114962429	-0.439825046	0.21726441	-0.352440273	0.300101829	-0.932016203	0.001112914	-1.057789005	0.000297557	-0.095165245	0.832927168	0
gene-LOC114962431	-0.740124344	1.23E-05	-0.67367041	3.50E-05	-0.487406689	0.002242074	-0.356863689	0.035043478	-0.395313389	0.084216923	0
gene-LOC114962432	-0.548003696	0.099697725	-0.529643565	0.085685284	-0.407012193	0.181850877	-0.58501528	0.048711339	-0.888263748	0.034465601	0
gene-LOC114962435	-0.47046333	0.000170457	-1.164034831	1.11E-24	-1.059891722	2.28E-21	-1.292664649	2.38E-30	-1.722306385	4.95E-35	0
gene-LOC114962436	2.805746648		2.481105133		3.156174025	0.024211384	3.362815163		2.760854621	0.104652638	0
gene-LOC114962437	-0.083395326	0.881835347	0.363016199	0.317081901	0.04075012	0.932219471	0.230385119	0.549257621	-0.128049072	0.818004877	0
gene-LOC114962439	0.757094814		0.343680219	0.706355107	1.072324243	0.104481887	0.370177278	0.665691834	0.049521562	0.96878406	2
gene-LOC114962440	-0.110910097		0.654842559	0.492870592	0.387330091	0.696813932	0.259582536	0.809442589	1.463263798	0.101241396	0
gene-LOC114962442	1.923738003		1.549758461		1.198295334		0.308105257		0.511098174		1
gene-LOC114962444	-0.819095171	0.087559543	-1.148536675	0.008184639	-1.16852037	0.004462718	-0.989769371	0.020002575	-4.285120671	0.001220557	0
gene-LOC114962445	-0.286548776	0.457555266	-0.122630304	0.761433567	-0.473149494	0.118528799	-0.284345283	0.399102797	-1.173316063	0.018870067	0
gene-LOC114962446	0.080111735	0.907359697	0.559341062	0.170696754	0.122398713	0.812796292	0.492022835	0.231320398	0.908110577	0.036259527	0
gene-LOC114962449	0.152023077		-0.723019487		-0.477273236		-0.710010418		-0.879397703		0
gene-LOC114962451	0.657063886		0.076168907	0.937251182	0.473716327	0.491394466	0.541904237	0.429735294	1.017744277	0.162882225	0
gene-LOC114962454	-0.057977401	0.746211866	-0.259657029	0.031198198	-0.510962526	2.33E-06	-0.492836853	8.09E-06	0.019830022	0.911406671	0
gene-LOC114962455	0.102112339		1.674724674	0.000894996	1.581506937	0.001365411	0.144643846	0.859576346	-0.155328509	0.890906928	0
gene-LOC114962456	-0.117520607	0.703800338	0.663390394	0.000500522	0.260487944	0.233425291	-0.16811574	0.500227378	0.425517116	0.088313207	0
gene-LOC114962457	-0.316390941	0.093462894	-0.554479969	0.000629406	-1.225268443	2.43E-15	-0.878728122	2.13E-08	-0.145755488	0.543828367	0
gene-LOC114962459	0.147532364	0.815427855	0.277478575	0.575145009	0.640270421	0.093096242	0.813907839	0.02798658	0.934202466	0.045890422	0
gene-LOC114962461	0.769518439		0.816449825		1.040782893		-0.726386752		0.43205923		2
gene-LOC114962462	0.097999731	0.680520575	-0.338681693	0.042708995	-0.541942261	0.000382583	-0.530425403	0.000631032	0.626695302	5.48E-05	0
gene-LOC114962463	-0.490778193	0.230910242	-1.503976151	1.90E-06	-2.05554017	1.84E-11	-2.08587531	1.40E-11	-3.220387684	2.86E-18	0
gene-LOC114962464	0.129777911	0.798816492	0.011685227	0.983073196	0.939917381	0.000968871	1.021486304	0.000362889	-3.563814739	0.001194124	0
gene-LOC114962465	0.050389813		0.271168091	0.770274931	-0.096512892	0.923120182	-0.414573079	0.63440515	0.717543469	0.408310188	0
gene-LOC114962466	-0.212689453	0.04664307	-0.151259379	0.149157219	-0.611362837	2.73E-12	-0.45160032	5.29E-07	-0.620074632	8.05E-07	0
gene-LOC114962468	-0.153825225	0.843162912	-0.053350342	0.942116003	-0.107544888	0.870425546	0.443256757	0.396607393	-3.618211722	0.00786227	0
gene-LOC114962470	0.52197377	0.022587438	1.11099529	2.62E-09	0.335114969	0.132099535	0.653883406	0.001093956	-0.100213326	0.805530126	0
gene-LOC114962471	-0.090471608	0.779737751	-0.301628772	0.186181269	-0.3411565	0.111872225	0.008918566	0.97669197	0.30561314	0.199945878	0
gene-LOC114962473	-0.671248932		1.499746202		-0.854473241		0.429244361		0.876738202		2
gene-LOC114962474	0.115251211	0.821668373	0.144058602	0.73876436	0.048294195	0.916417932	-0.145697343	0.727742412	-1.730521954	0.005870565	0
gene-LOC114962475	0.075520373	0.879054216	0.152826498	0.692784959	-0.277202143	0.408508553	0.440983118	0.140902326	-0.003317722	0.995429833	0
gene-LOC114962476	-0.156780213		0.021653571		-0.607450031		-0.651057981		0.137221575		2
gene-LOC114962479	0.390479931		-0.192361891	0.910107118	-0.648807729	0.644719577	-0.868083806	0.535923981	0.375643753	0.809669626	0
gene-LOC114962482	-0.210286541	0.307455312	-0.482610254	0.003078098	-1.011209699	2.31E-11	-0.129743772	0.516603457	1.107400044	8.05E-13	0
gene-LOC114962483	-0.830384854		-1.487851636	0.03546	-1.086330937	0.105251079	-0.356240041	0.652967397	-3.131073035	0.029553136	0
gene-LOC114962485	0.151296581	0.823055359	0.714830596	0.090284047	0.770030854	0.052871481	0.166491138	0.762896736	0.621892214	0.25336273	0
gene-LOC114962486	0.130028317		-0.07212382	0.943490558	-0.318674756	0.698895578	0.082775434	0.928863319	-0.364013426	0.763820048	0
gene-LOC114962487	0.068998653	0.61426554	-0.291244558	0.002020505	0.587993094	4.31E-12	0.869927496	2.82E-25	0.014298871	0.917395609	0
gene-LOC114962488	0.245485657	0.070421233	0.140777413	0.317339093	-0.053108836	0.738319095	0.44632113	7.31E-05	0.360357319	0.008910481	0
gene-LOC114962489	-0.467625035	0.007091652	-0.493995862	0.002332538	-1.711608981	1.44E-26	-1.170299297	9.58E-14	-2.007173603	5.36E-12	0
gene-LOC114962490	0.264498772	0.009387291	0.313384705	0.000738064	0.348200569	7.95E-05	-0.083620105	0.478595847	0.909104785	3.75E-19	0
gene-LOC114962491	-0.878489881	3.07E-09	-0.808567189	2.01E-08	-1.611268	9.97E-31	-1.524655591	3.06E-27	-0.342221757	0.039372419	0
gene-LOC114962492	-0.019527642	0.878168147	-0.154619309	0.041722011	-0.449416923	1.15E-11	-0.721514058	4.19E-28	-0.024941318	0.791890815	0
gene-LOC114962493	-0.075527547	0.54490219	0.123559015	0.217511866	0.637113065	2.51E-16	0.286818325	0.000740344	0.417995169	1.91E-05	0
gene-LOC114962494	0.214104879	0.154185971	-0.1361761	0.367670366	-0.302376535	0.016512189	-0.457313519	0.000160794	0.165645209	0.225528567	0
gene-LOC114962495	-0.249919803	0.014855408	-0.053301841	0.678992673	-0.319937626	0.000394841	-0.521729975	2.70E-09	-1.52058766	8.21E-55	0
gene-LOC114962496	-0.634211605		-0.882970375	0.87542457	-3.070932483	0.498070436	-1.493668666	0.768464149	0.306933692	0.949794928	0
gene-LOC114962497	1.963027903	1.06E-38	3.75072352	1.55E-146	2.163656106	1.11E-48	1.295552366	2.18E-17	1.460828848	4.65E-19	0
gene-LOC114962498	0.235211004	0.004058425	1.355195408	7.64E-90	0.284104314	0.000102501	-0.011358466	0.923373767	0.67255167	8.93E-19	0
gene-LOC114962499	1.750635197		0.686400513	0.557954115	1.582307931	0.082350295	1.302771929	0.179188016	-2.440978844	0.138172522	0
gene-LOC114962503	0.483241681	0.067053562	0.42787779	0.085648637	1.372428806	2.65E-11	1.196700647	1.37E-08	3.988787219	5.87E-89	0
gene-LOC114962504	-0.13860572	0.31581046	-0.576372731	1.67E-08	-1.012740119	9.03E-25	-0.503516018	8.93E-07	0.231554409	0.047411607	0
gene-LOC114962505	0.906774814	0.031846304	0.977540449	0.011219187	0.562329322	0.179213085	0.652363974	0.116709578	1.840058525	8.25E-06	0
gene-LOC114962506	-0.350215347	5.74E-05	-0.245332027	0.004405566	-0.187794604	0.027062711	-0.165998606	0.061870552	0.037505479	0.789203902	0
gene-LOC114962507	-0.079142453	0.813923073	0.180630943	0.47347319	0.590300981	0.001964724	0.362999556	0.085572655	0.163506205	0.567837375	0
gene-LOC114962508	1.178705153	3.47E-26	1.468491072	3.67E-42	0.165062065	0.24497604	-0.291584718	0.033831157	-2.048456222	3.54E-13	0
gene-LOC114962509	0.384897804		0.56543601	0.589297572	0.638123397	0.499717462	0.221447567	0.849739072	2.149470367	0.009470707	0
gene-LOC114962510	0.597548254		0.490140406	0.656729359	0.966099501	0.264539504	0.413419557	0.702812199	1.068590645	0.340793251	0
gene-LOC114962511	-0.195868004	0.092899619	-0.826063184	4.30E-19	-1.765239647	4.06E-82	-1.188344998	2.33E-38	-0.576374972	3.58E-08	0
gene-LOC114962514	-0.029986816	0.93438756	-0.370855393	0.080092883	-0.626504256	0.001008379	-0.489794337	0.014153879	-0.705011793	0.007717515	0
gene-LOC114962515	-0.016676221	0.92733623	-0.324782969	0.000710007	-0.28524074	0.002723564	-0.299053876	0.001849226	1.072486021	5.53E-33	0
gene-LOC114962516	0.089607023	0.542458294	0.261722322	0.01381754	-0.201371656	0.065610529	-0.019446421	0.901340065	-0.119939979	0.43468293	0
gene-LOC114962520	-0.178657247	0.095177831	-0.463289684	1.16E-07	-0.952132754	1.12E-29	-0.774160231	1.03E-19	-0.050150662	0.696634497	0
gene-LOC114962521	-0.285882103	0.10797427	-0.695069032	2.63E-06	-0.667827607	3.18E-06	-0.445225353	0.003187985	0.460787105	0.006327619	0
gene-LOC114962522	0.344023262		-0.103012801	0.936067157	-1.35385578	0.134958201	-0.837961987	0.38929175	-0.836965503	0.511869953	0
gene-LOC114962523	-0.07762759	0.904965203	-0.206072631	0.677063471	-0.299433299	0.487621804	-0.607230068	0.132411692	-0.720570442	0.240435719	0
gene-LOC114962524	-0.210431224	0.505986921	-0.369770276	0.154686306	0.309064653	0.193260527	-0.252195322	0.345777758	1.643260216	8.25E-14	2
gene-LOC114962525	-0.007039746		-0.170323506		0.196230598	0.874887414	-0.61347256		0.246406148	0.872045065	0
gene-LOC114962526	0.537947483	0.19149853	0.598224729	0.10353675	0.801155244	0.014965656	0.803944757	0.01684179	0.63047934	0.184420968	0
gene-LOC114962528	-0.000778085	0.996784993	0.383693805	0.000245388	0.596775217	1.10E-09	0.191418686	0.097789671	0.031155781	0.847107295	0
gene-LOC114962530	0.518989168	0.017134656	0.214293812	0.375154039	0.227334662	0.320545385	0.492220439	0.014443768	0.826970293	3.17E-05	0
gene-LOC114962532	-0.367612162	0.000635308	-0.710863709	4.20E-13	-0.459297745	2.36E-06	-0.188124451	0.088019903	-0.139224154	0.295603965	1
gene-LOC114962533	1.11870029		0.865043849	0.244754804	0.138261134	0.890258294	0.299735648	0.743192944	2.142882231	0.001919527	0
gene-LOC114962534	-0.448586442	0.369334329	-0.669583035	0.119068605	-0.913863808	0.019890095	-1.01528918	0.011947729	-1.744092368	0.012951098	0
gene-LOC114962535	2.773545118		0		3.50939368		3.011547577		4.100424338		0
gene-LOC114962536	-0.533401383	2.44E-05	-1.197133213	1.77E-23	-0.939105342	4.22E-16	-0.409544368	0.000766264	-0.888210383	2.27E-08	0
gene-LOC114962537	0.038294847		0.051191671		-0.445578795		-2.327649448		0.964896931		0
gene-LOC114962538	0.64620528	2.45E-10	1.33340585	3.35E-46	2.612456728	1.47E-188	2.473087601	1.48E-167	2.395912125	3.03E-131	1
gene-LOC114962539	0.288806424	0.503981385	0.176737146	0.683895464	0.598941295	0.057295418	0.046093416	0.923646603	0.489477382	0.253243058	0
gene-LOC114962540	-1.300054466		-0.37236819		-0.495457875	0.692913241	-1.212802081		-0.624167026	0.692723527	0
gene-LOC114962541	-0.564540155	0.002240346	-1.070598929	3.00E-10	-0.869206767	1.27E-07	-0.811258112	1.40E-06	-0.444132	0.048212608	0
gene-LOC114962543	0.280082808		0.226647605	0.789365742	0.075169666	0.933747564	-0.264617368	0.746461491	-0.525192233	0.621794474	0
gene-LOC114962546	-0.284794896	0.002514282	-0.304986495	0.000540795	-0.419511708	4.83E-07	0.226279676	0.010680791	-0.423919752	6.02E-05	0
gene-LOC114962547	-0.182757423	0.006647993	-0.465309397	6.81E-15	-0.330049936	1.11E-08	-0.344136768	5.83E-09	-0.670225178	2.96E-13	0
gene-LOC114962548	0.094576384	0.869966087	0.780060453	0.014268154	0.511025308	0.125087138	0.164913995	0.704210748	-0.792684619	0.226837081	0
gene-LOC114962557	0.678863361	0.001974574	0.039592302	0.906888524	-0.320171954	0.176491581	1.028339429	1.17E-07	0.107893762	0.741428752	2
gene-LOC114962558	-0.226329411	0.070511212	-0.497567994	2.72E-06	-0.193509581	0.087359153	0.035802674	0.81131911	-0.607669716	3.50E-05	3
gene-LOC114962559	-0.277664759		0.167257555	0.877846685	-0.188340361	0.85645561	0.001377079	1	-0.026284909	0.984882386	0
gene-LOC114962560	0.061128113	0.923294634	0.528418408	0.154862334	0.727058764	0.028352196	0.36347512	0.354450218	0.44005963	0.355262102	0
gene-LOC114962563	-0.117624258		0.383238332		0.508547879		-0.105929716		1.593658242		0
gene-LOC114962564	0.852379029		1.175065461	0.052294593	1.210760548	0.035375982	1.095367074	0.069389759	1.117707199	0.151326894	0
gene-LOC114962566	0.451394062		0.411509332	0.744316185	0.463419639	0.686152597	0.490402038	0.673105008	-2.337476822	0.153284773	0
gene-LOC114962567	0.088757739	0.387209687	0.00475416	0.971599825	-0.011360928	0.924244708	-0.078149798	0.405070059	0.371018579	7.08E-05	4
gene-LOC114962568	0.018228689	0.894018403	-0.43374021	3.16E-09	-0.20143241	0.007685677	-1.028562433	2.34E-45	-2.110598921	1.96E-54	0
gene-LOC114962569	0.20881557	0.039090175	0.750033586	1.95E-20	0.565398121	3.50E-12	0.280717724	0.001461629	-0.645111659	2.62E-09	2
gene-LOC114962570	0.33771563		0.057774593		-0.147226634	0.921381672	0.637906135		-2.226989679	0.186830457	1
gene-LOC114962574	1.018974288		0.965230918	0.175145771	0.369953496	0.660008595	0.567462118	0.473455449	1.643789817	0.0259312	0
gene-LOC114962575	-0.180416317	0.073784898	-0.165890289	0.07897321	-0.083069217	0.418306277	0.323356603	8.47E-05	0.00190877	0.989571539	0
gene-LOC114962576	0.662172597		0.054814974		0.354402407		0.720880148		2.535448587		0
gene-LOC114962579	0.665283781	7.79E-07	0.769389171	1.55E-09	-0.22572126	0.140301522	-1.216559681	1.40E-17	-1.793095633	2.71E-12	0
gene-LOC114962580	0.01893471	0.922824741	-0.300378284	0.004306616	-0.416080707	2.77E-05	-0.289922008	0.005646055	0.058871902	0.653759086	0
gene-LOC114962581	-0.187352336	0.375233333	0.331059507	0.047091637	-0.078128318	0.710871976	0.27749686	0.101605178	1.233534499	3.00E-15	0
gene-LOC114962582	1.447815997	4.18E-07	3.922082396	4.72E-52	3.479737017	2.43E-41	2.968945763	6.44E-30	2.815162312	1.05E-26	0
gene-LOC114962583	-0.095308945	0.584095734	-0.062429227	0.711437639	0.28311103	0.017681385	0.164085523	0.222821854	-1.049549817	1.15E-10	0
gene-LOC114962585	0.85250526		0		0.639287684		0.802765522		0		0
gene-LOC114962586	0.091728228	0.861992829	0.302981228	0.412887492	1.225852857	1.25E-05	1.235528024	1.32E-05	1.876286032	2.48E-11	0
gene-LOC114962587	-0.486425653	3.69E-06	-0.802643877	1.66E-15	-1.131730629	2.67E-30	-0.629769403	1.93E-10	-2.442917816	8.01E-27	0
gene-LOC114962588	0.499622967	0.144997351	0.712890013	0.014114919	0.591498613	0.040286768	0.533120886	0.07797234	0.136539749	0.791420325	0
gene-LOC114962589	-0.098744145	0.367655252	0.033960506	0.77870362	0.157699669	0.065426491	0.121304875	0.187426868	0.065625915	0.594255724	2
gene-LOC114962591	-0.36727787	0.020359483	-0.759483235	6.30E-08	-0.107833938	0.531089955	0.317391265	0.024141508	0.738052316	8.18E-07	0
gene-LOC114962593	0.281133457	0.213720617	0.398294039	0.038188762	0.348209656	0.064843437	0.692888531	5.60E-05	-1.909062097	3.67E-07	0
gene-LOC114962595	-0.065963679	0.632328103	-0.392693599	1.54E-05	-0.372985669	2.80E-05	-0.169113982	0.092440068	-0.018014155	0.896212371	0
gene-LOC114962596	-0.171482325	0.274885859	-0.251108306	0.062429078	0.035172817	0.838290294	0.174489078	0.193435297	0.365190696	0.023024532	1
gene-LOC114962597	-0.296360595	0.013155781	-0.655975674	8.18E-10	-0.445610529	1.55E-05	-0.049177922	0.735264928	-0.08313857	0.641640089	0
gene-LOC114962598	-0.104889816	0.54063672	-0.37479112	0.002389406	-0.405973151	0.000574775	-0.553177252	2.62E-06	-0.29313307	0.068230831	0
gene-LOC114962599	-0.148808242	0.80414681	0.199726819	0.681631186	0.741586928	0.029588079	0.422840761	0.286086139	0.113676868	0.859202442	0
gene-LOC114962600	0.046016861		1.563110519	0.007819519	0.912678386	0.155769338	0.555395119	0.456728256	1.282212242	0.09556033	0
gene-LOC114962601	-0.112850278	0.780889997	-0.200064738	0.544100451	1.006621041	3.61E-06	0.350836474	0.192195459	0.190092061	0.633063599	0
gene-LOC114962602	-0.066721091	0.823047564	-0.027537395	0.923009318	-0.670138991	7.44E-05	-1.357122381	6.87E-17	-1.513628967	1.71E-20	0
gene-LOC114962603	0.61002816	3.83E-06	1.281292848	1.05E-26	0.767467132	3.25E-10	0.385709281	0.003539724	0.707603524	3.39E-08	0
gene-LOC114962604	-0.031937699	0.793234316	-0.125932043	0.127571529	0.064004664	0.474234046	0.145820046	0.061544246	0.388649203	1.22E-06	1
gene-LOC114962605	0.228415549	0.004072328	0.893622454	8.95E-42	0.160572598	0.03542248	-0.023610111	0.826530298	0.075650123	0.469499913	0
gene-LOC114962606	-0.543466661	0.000161254	-0.734653236	8.10E-08	-0.322594823	0.018246687	0.13469915	0.393302374	0.607564579	0.000125418	0
gene-LOC114962607	0.092408856	0.716952308	-0.334159643	0.05817603	-0.568543141	0.000363979	-0.251979396	0.167791512	0.883176745	2.25E-08	0
gene-LOC114962608	-0.083687254	0.620260836	0.037538019	0.827476711	0.265725897	0.018640707	0.069080296	0.642468843	-0.65506851	7.69E-05	0
gene-LOC114962609	0.073174726	0.80920719	0.71226751	3.43E-05	2.004699575	1.21E-38	1.63717763	2.25E-25	1.755280049	4.61E-24	1
gene-LOC114962610	-0.00024242	0.999760302	0.171726444	0.696810557	0.659904796	0.033286021	0.469785812	0.1690986	-0.729416972	0.199475217	0
gene-LOC114962611	0.189468724	0.08849279	-0.055045276	0.675981007	-0.103461932	0.352943822	0.346169602	0.000172442	0.105855057	0.348235871	0
gene-LOC114962612	-0.445174783	0.045931099	-0.330333533	0.125864578	-0.285998685	0.172824325	-0.664689676	0.00065015	0.158997594	0.577881434	0
gene-LOC114962613	-0.054707012	0.845846377	-0.397674501	0.021456834	-0.454050065	0.005529573	-0.44129798	0.008465117	-0.372187641	0.076518928	0
gene-LOC114962614	-0.053708395	0.71189114	-0.260259364	0.007068681	-0.492451949	2.53E-08	-0.44342512	9.55E-07	0.565013716	1.22E-08	0
gene-LOC114962615	-0.173595693	0.673553776	-0.218100148	0.540223385	0.008419157	0.985323627	-0.573008192	0.05022516	-1.645040985	0.000339178	0
gene-LOC114962616	-0.351330879	0.08068594	-0.667119335	0.000142606	-0.592708864	0.000399043	-0.570213217	0.00096849	-1.364795016	6.50E-06	0
gene-LOC114962617	0.345889708	1.25E-05	0.635170369	9.70E-19	0.319272926	1.84E-05	0.222673677	0.004797369	0.285367429	0.000750838	0
gene-LOC114962618	-0.229954669	0.647109217	-0.125245042	0.80057109	-0.137590906	0.757790361	-0.228535679	0.596185857	-0.32650114	0.584519687	0
gene-LOC114962620	0.607956183	0.000145685	1.663799697	3.09E-32	1.14878325	6.42E-16	0.387341336	0.01533187	0.181292747	0.321652887	0
gene-LOC114962621	0.959350645	3.81E-06	1.478912597	9.86E-15	1.782658767	1.44E-21	1.048092176	8.51E-08	1.185515993	6.04E-09	0
gene-LOC114962622	-0.169636051	0.270576718	-0.701736849	7.43E-09	-0.103237302	0.476120556	0.182484367	0.162575835	2.518975042	2.73E-124	0
gene-LOC114962623	-0.113973991	0.414815282	0.133207809	0.265295961	0.247679656	0.012769159	0.25834815	0.010926155	0.148304158	0.360256494	0
gene-LOC114962624	0.588506839	0.199801825	0.375217743	0.425897562	0.197581237	0.692320203	0.4351874	0.321523281	-3.68116013	0.006102779	0
gene-LOC114962625	-0.078926202	0.744904033	0.050106077	0.82761296	0.5094743	0.0003273	0.336792076	0.029450262	0.048573562	0.850803242	0
gene-LOC114962626	-0.184588633	0.470770871	-0.300046299	0.163167771	0.02960536	0.914984942	-0.045094745	0.867677169	-0.315569738	0.313984165	0
gene-LOC114962627	-0.774435809	0.000127737	-0.948978137	6.95E-07	-0.547134632	0.004035707	-0.852663762	6.62E-06	0.328370619	0.187618082	0
gene-LOC114962628	1.09869692		1.358656474		1.095935916		0.112090951		3.307152672		0
gene-LOC114962629	-0.33857349	0.275416023	-0.614810143	0.01773917	-0.808393133	0.000840984	-1.358964194	4.51E-08	-4.035868018	3.32E-07	0
gene-LOC114962630	-0.875001591	0.033439905	-1.215879403	0.001156466	-1.994181701	5.81E-08	-1.065204937	0.003902048	-2.116995087	0.000511494	0
gene-LOC114962631	0.260240505	0.287520786	-0.260082264	0.252745893	-1.249177393	1.69E-11	-2.259062065	5.39E-30	-1.597546697	9.80E-10	1
gene-LOC114962632	-0.318127472	0.067817983	-0.515349569	0.000693934	-0.303119048	0.050241328	0.118960832	0.517414212	0.120241833	0.58138921	0
gene-LOC114962633	-0.559097492	0.000313723	0.067672694	0.737617806	-0.079562332	0.665559953	-0.032631804	0.876211718	-0.819160429	0.000503202	0
gene-LOC114962634	0.083434809	0.788633768	0.348103206	0.090041121	0.417238536	0.029547568	0.107955151	0.668656616	-0.687965587	0.007080808	0
gene-LOC114962635	0.125034234	0.466057018	0.066489019	0.70572368	-0.504238757	3.96E-05	-0.148941965	0.31701545	-0.253067946	0.158079742	0
gene-LOC114962636	0.230792297	0.524534059	0.470822373	0.091571961	0.670037737	0.008480024	0.732413167	0.004084188	0.146986934	0.68224049	0
gene-LOC114962637	-0.431754381		-0.151411781		-0.232204556		0.246667693		0.619301252		0
gene-LOC114962638	-0.164634594	0.458748281	-0.037627575	0.879567516	-0.247843602	0.159353197	-0.523292131	0.001558589	-0.839919815	0.001112262	0
gene-LOC114962640	-1.750765892	2.48E-46	-1.973756948	4.38E-55	-1.446294667	9.50E-37	-0.817097887	4.12E-13	-0.61643991	8.08E-05	1
gene-LOC114962641	0.486628827	2.53E-10	0.895069809	1.55E-35	0.739200375	8.72E-25	0.616813647	3.49E-17	1.555583374	1.52E-97	0
gene-LOC114962642	0.168018374	0.059539712	0.146877361	0.082432413	0.121760983	0.145635666	-0.172306146	0.036355423	0.423285171	3.76E-06	0
gene-LOC114962643	-0.820768883	3.98E-07	-1.323796369	3.50E-17	-1.366948426	3.21E-19	-0.920525126	2.24E-09	-0.133845583	0.549156588	0
gene-LOC114962644	-0.545310719	0.283758717	-0.763070082	0.089172629	0.458204941	0.270005363	-0.093775757	0.867449842	1.061650556	0.01494989	0
gene-LOC114962645	-0.501451082		0.370868822		0.68797389		-0.307379592		0.484556184		0
gene-LOC114962647	-0.747251896	0.001713449	0.259176856	0.316000413	-1.587614434	2.32E-13	-1.079121324	7.42E-07	-4.125306042	1.77E-10	0
gene-LOC114962648	1.061703734	0.007938621	1.922811777	5.94E-09	2.47756098	1.72E-15	1.787585336	6.89E-08	0.122528733	0.879867056	0
gene-LOC114962649	-0.273127618	0.072594804	0.111616549	0.498700221	-0.364387548	0.004885498	-0.161955765	0.281711283	0.319321462	0.039769212	0
gene-LOC114962650	-0.258288207	0.201141714	-0.171274647	0.393515603	-0.18381318	0.320583953	-0.246629201	0.173558236	-1.098559325	8.79E-05	0
gene-LOC114962651	-0.139490734	0.075232004	0.611808296	3.78E-25	-0.448335526	7.59E-13	-0.317598003	9.32E-07	0.349003254	1.24E-05	0
gene-LOC114962652	-0.129597924	0.39577493	-0.463613868	3.16E-05	-0.696048024	6.03E-11	-0.359890012	0.001551132	-0.660589613	3.49E-08	0
gene-LOC114962653	1.662687902	3.57E-17	2.862081425	1.47E-56	3.236014582	6.66E-75	2.279549076	4.61E-35	1.761357202	6.26E-13	0
gene-LOC114962654	-0.164234817	0.023402589	-0.445207514	2.89E-13	-0.528580874	6.99E-19	-0.331540159	7.19E-08	-0.212991421	0.003784348	0
gene-LOC114962660	0.619722191	0.39657906	0.644840828	0.327064058	1.231565764	0.020622752	0.950511248	0.100285843	1.602519765	0.010431202	0
gene-LOC114962661	-0.054808883		-0.238520612	0.829775391	0.736481833	0.355303597	0.630340927	0.454899702	0.177827414	0.884818961	0
gene-LOC114962662	-0.121191681	0.711367292	-0.170722123	0.537348587	0.269687428	0.238159629	-0.162507078	0.541346611	0.689574931	0.00528658	0
gene-LOC114962664	0.297494776	0.773989071	-0.778127509	0.328043659	-0.975207584	0.182988299	-0.041768512	0.966629967	-0.038343108	0.969243073	0
gene-LOC114962665	-0.509129158	0.911671023	-0.752422038	0.839033531	-1.959409984	0.520031355	0.070867633	0.985883099	-1.152880004	0.698460322	0
gene-LOC114962666	-0.057457273	0.931851616	-1.013108906	0.004870957	-2.016316588	1.86E-09	-1.343976585	0.000104973	-1.426197366	0.000184605	0
gene-LOC114962667	-0.503462063	0.151229087	-0.944637696	0.001240433	-1.04383514	0.000217188	-0.754802993	0.010942256	-4.310256716	5.74E-13	1
gene-LOC114962669	-0.275105686	0.484517266	-0.996990806	0.001069086	-1.772456242	4.82E-09	-0.924815324	0.001911656	-1.751632644	0.001130588	0
gene-LOC114962670	-0.319119892	0.599594824	-0.253950981	0.656032061	-1.162803474	0.005641018	-0.756555701	0.095046824	0.10222017	0.85614683	0
gene-LOC114962672	0.805237046		0.567062796		0.793386441		0.136558716		0.426821612		1
gene-LOC114962673	-0.051806159	0.923962288	-0.377751786	0.273000666	0.030445569	0.94548155	-0.215648255	0.55669295	-0.731393161	0.076418995	0
gene-LOC114962674	0.711159017	4.04E-18	1.04717372	1.12E-41	1.224005573	1.37E-60	1.051606515	7.36E-43	1.15472852	5.31E-30	0
gene-LOC114962675	-0.035418723	0.907411425	-0.94822162	3.18E-09	-1.685587925	1.83E-26	-0.985956456	4.96E-10	-0.692707024	0.000456736	0
gene-LOC114962676	-0.057245739	0.904965203	-0.663830815	0.014520521	-0.902451257	0.000396331	-0.209132984	0.522282669	-1.255344652	3.08E-05	0
gene-LOC114962677	-0.207193088	0.02031922	-0.286548539	0.000338066	-0.230384557	0.003469639	-0.172430526	0.039615277	-0.759626168	1.44E-12	1
gene-LOC114962678	-0.06500197	0.621871076	-0.278209603	0.002053707	-0.020700828	0.876107176	-0.020767486	0.875026522	-0.36353913	0.000279088	0
gene-LOC114962679	1.166455491	7.30E-05	1.709012422	1.06E-10	1.512775786	8.90E-09	0.793663994	0.007310438	0.506013602	0.238135239	0
gene-LOC114962680	-0.393544601	0.266850245	-1.177887619	6.14E-05	-1.188501652	2.40E-05	-0.190052503	0.592622312	-0.506664413	0.237570064	0
gene-LOC114962681	0.025819819	0.91515825	0.273009393	0.045815231	0.564857046	2.42E-06	0.297549305	0.024686501	0.59171141	1.70E-05	0
gene-LOC114962684	-0.277962353	0.180623911	-0.498171593	0.004554242	0.158208261	0.418430419	0.035006349	0.887291852	0.800861382	1.21E-05	0
gene-LOC114962685	-0.575952036	0.002363888	-0.565232726	0.001653331	-0.404967114	0.022204887	-0.544031014	0.002066559	-1.347748195	2.55E-06	0
gene-LOC114962686	-0.364841896		0.017718438	0.98154209	-0.201880755	0.725280257	-1.063783388	0.032103923	-1.573207068	0.089599631	0
gene-LOC114962688	-0.074125987	0.893993789	0.502295783	0.118796398	0.034195554	0.941251206	-0.179348998	0.660865013	-0.741764453	0.211996982	0
gene-LOC114962691	0.056810722	0.916643333	-0.180855934	0.653992766	0.182906791	0.615322873	-0.241303672	0.511112294	1.434430004	1.14E-06	4
gene-LOC114962692	-0.070690038	0.818743199	0.088903328	0.731486062	0.771142568	6.29E-06	-0.019447522	0.945143437	-1.350424227	9.23E-10	0
gene-LOC114962695	-0.231252959	0.50327886	0.16858443	0.600116756	0.269239565	0.324648485	0.239583744	0.403564142	-0.176963645	0.673745	0
gene-LOC114962696	-0.181113221	0.664070552	-0.355314771	0.283061444	-1.327457588	2.36E-06	-0.198170609	0.573560241	-0.016389183	0.972742265	0
gene-LOC114962697	-0.096111074		-0.755278776	0.691721715	2.702735859	0.008751409	2.223800943	0.042585405	1.888115408	0.16980152	0
gene-LOC114962699	1.094586498		-0.690365262	0.626739419	0.700317699	0.525744906	1.364264564	0.154074164	2.139569237	0.030699492	0
gene-LOC114962701	1.342996677		-0.635656786		0.46175539		1.262602339		0.897663735		0
gene-LOC114962706	0.938633016	0.166834294	0.929509411	0.135139803	-0.383333707	0.613211588	0.205521438	0.800340426	0.865590663	0.235700679	0
gene-LOC114962707	-0.083107681	0.849474226	0.148561225	0.665512254	-0.091196807	0.793839352	-0.029008342	0.940350402	0.04888448	0.913478216	1
gene-LOC114962708	0.097257321		-0.099888517		0.423763099		0.822591612		-0.526474103		0
gene-LOC114962710	1.016268793	0.058026632	3.08659909	1.07E-13	3.311900392	5.17E-16	2.520667325	2.33E-09	3.774728245	2.69E-19	0
gene-LOC114962711	-0.42769992	0.015164154	-0.815328887	2.19E-07	-1.027679992	1.35E-11	-0.612078464	9.40E-05	-0.233114455	0.299504819	0
gene-LOC114962712	0.341698969		-0.395109422	0.595016821	-0.560823258	0.392608203	-0.775426801	0.234463118	-3.897199241	0.004929766	0
gene-LOC114962714	-0.231695388	0.630417554	-0.418635973	0.289550324	-0.282572797	0.468280478	0.029204782	0.952751436	-0.271185684	0.638740569	0
gene-LOC114962716	0.844059445		1.497826782		1.387728631		0.892001427		0.757395047		0
gene-LOC114962718	-0.201755353	0.829117242	0.360969343	0.607001681	0.970029834	0.061984914	0.777914026	0.165585239	1.406892409	0.019815766	0
gene-LOC114962719	-0.005623711		0.630720593	0.569054459	0.976974249	0.303230837	1.315491203	0.14548142	1.091877034	0.299679319	0
gene-LOC114962721	4.566131708		4.113775641		2.603756694		3.976886349		0		0
gene-LOC114962722	-0.27760377		0.627350452	0.418073534	0.186093546	0.83806967	0.378724623	0.647576043	0.310568098	0.762686556	1
gene-LOC114962724	0.541046259	0.053095482	0.656431179	0.008276866	1.33539451	9.39E-10	1.291098158	6.01E-09	1.416010587	3.09E-08	0
gene-LOC114962725	-1.070985099		-0.978026945		0.908044659		-0.158941489		1.380882429		0
gene-LOC114962729	0.258187878		-0.565039273		-0.441165021		-0.064580543		-0.35301018		0
gene-LOC114962730	-0.37582454	0.002289042	-0.053972793	0.740130297	0.364308165	0.000615377	0.085487621	0.546538137	0.017776799	0.92897481	0
gene-LOC114962731	-0.085840438	0.923988426	0.010255473	0.990352771	0.13378598	0.843883709	0.496822429	0.370743357	-0.399484535	0.583825849	0
gene-LOC114962733	-0.654009954	0.132940149	-0.453694374	0.285332677	-0.41251939	0.311500047	-0.221251295	0.629700789	-0.395311971	0.465454655	0
gene-LOC114962734	-0.129038412		-0.496047007		0.162085556		-1.097271294		-1.277115753		0
gene-LOC114962737	1.030020943		1.726758021	0.075927587	1.068206599	0.308411121	1.175973048	0.259995097	1.143043793	0.328229286	1
gene-LOC114962739	0.060904291		-0.430065576	0.580965957	-0.02635853	0.977264123	-0.414730236	0.577472632	-1.546473992	0.176494337	0
gene-LOC114962740	-1.090581962		-0.975090379		-0.843644227	0.442753773	-0.419196081		-0.29328747	0.849720741	0
gene-LOC114962741	0.390900782	0.481720059	0.06638003	0.92132156	0.961085103	0.012766555	0.656029789	0.127668979	1.751909238	3.42E-05	0
gene-LOC114962742	-0.739906273		0.233860379	0.812868901	0.030674522	0.977551905	0.214774927	0.819891827	-3.537986511	0.01507636	0
gene-LOC114962745	3.884311592		4.015010146	0.015493821	3.359074791	0.044891391	3.225840363	0.06043818	2.179460763	0.305009431	0
gene-LOC114962746	-0.554248442	0.165702915	-0.358195765	0.364871509	-0.332929625	0.374677105	-0.75574802	0.028729821	-1.029957611	0.054627232	0
gene-LOC114962749	-0.284481789	0.755369592	-0.199529144	0.815504767	-1.749497549	0.003862785	-1.221350594	0.052745067	-0.556705612	0.49239638	0
gene-LOC114962752	-0.368363068		0.141942074	0.874105723	-0.480525687	0.51722063	-0.826019335	0.255652227	0.319993882	0.737246536	2
gene-LOC114962755	-0.130149475		-0.254144166		-0.522581972	0.654263372	-0.623417438		0.285962723	0.841321755	0
gene-LOC114962757	-1.521208111		-0.786851412		-1.313349259		-1.371293562		-0.498834798		0
gene-LOC114962758	-0.924853335		-0.51875277		0.042143609		-1.401439301		-1.334373165		0
gene-LOC114962765	0.511316219		0.102843666	0.929326673	0.576728958	0.480681984	0.623479213	0.450149078	-0.810250454	0.581800107	0
gene-LOC114962767	-0.141789416		-0.216899209	0.788644386	-0.067272753	0.93620088	-1.067310033	0.09399254	-4.001105834	0.003860049	0
gene-LOC114962769	0.066321512	0.510956962	-0.144774825	0.064349797	-0.268741388	0.000111267	-0.136776559	0.077855407	-0.295125805	0.000625978	0
gene-LOC114962771	0.440688183	4.91E-08	0.233875977	0.005377151	-0.180491469	0.03544826	-0.092370668	0.349698741	-0.530050001	2.01E-08	0
gene-LOC114962772	0.419453102	0.391735594	0.870945327	0.019052328	0.365045845	0.398112411	0.365180329	0.411047461	0.538180338	0.331326779	0
gene-LOC114962773	-0.407348528	0.296461247	-1.151862086	0.000510563	-1.701240886	1.92E-07	-1.320167341	5.16E-05	-1.44251755	0.012044382	0
gene-LOC114962774	0.166933288	0.253439633	0.003088589	0.988465472	0.043050967	0.789931865	0.237664096	0.050805474	0.261262607	0.064895625	0
gene-LOC114962775	0.282079472	0.679258541	-0.217726054	0.741299865	-1.844338115	0.000251019	-1.302322452	0.010404675	0.412914175	0.51183437	0
gene-LOC114962776	0.027400621	0.92339143	0.939579775	5.40E-12	1.660218421	6.67E-38	0.835516609	1.03E-09	2.155928763	5.85E-55	0
gene-LOC114962777	-0.373757739	0.005928149	-0.853862899	1.17E-12	-0.952187069	4.57E-16	-0.577924048	1.69E-06	-0.449881242	0.002290321	0
gene-LOC114962778	0.418775773	0.034199488	0.493623953	0.005908545	1.08896783	1.93E-12	1.345021749	1.69E-18	1.399698418	7.61E-13	0
gene-LOC114962779	0.068560876	0.736262293	-0.191843218	0.202209625	-0.172446455	0.237301077	0.144101523	0.34259645	-0.26057304	0.154986498	0
gene-LOC114962780	-0.089290222		-0.045143313	0.972887803	0.278683284	0.784456535	-0.230534993	0.837193913	-1.618899972	0.319266699	2
gene-LOC114962781	0.014214603		-0.356067569	0.62590505	-0.610220284	0.33439354	-0.322729511	0.651415197	1.499086819	0.008260556	0
gene-LOC114962782	1.297306957		0.383313628		1.008977317		0.309814191		2.823995629		0
gene-LOC114962784	-0.048545969	0.695132807	-0.322104883	5.80E-05	-0.532203554	1.90E-12	-0.197814131	0.017459628	-0.655883672	1.94E-09	0
gene-LOC114962787	-0.019215047	0.959572048	-0.191303808	0.42866225	-0.188718833	0.408560036	0.350376187	0.0827633	0.744195297	0.000377124	0
gene-LOC114962788	0.313594734	0.014614109	0.082523225	0.600037168	0.149255484	0.260161807	0.334090661	0.004269467	-0.183233178	0.251357693	0
gene-LOC114962789	-0.01591563	0.927516509	-0.207242932	0.033445847	-0.337262548	0.0001501	-0.267404344	0.003920786	-0.911643311	5.40E-22	0
gene-LOC114962790	0.111714148	0.604867451	0.004471182	0.986563381	-0.157115141	0.368038328	-0.07378949	0.71382826	-1.839333321	5.85E-14	0
gene-LOC114962791	0.133997636	0.261444144	0.944666214	2.76E-29	0.058050241	0.63238003	-0.231866079	0.017879343	0.225478536	0.044513376	0
gene-LOC114962792	-0.299599335	0.055123037	-0.234483346	0.118584349	-0.303375361	0.027567395	-0.594553132	7.23E-06	-1.17422123	7.63E-09	0
gene-LOC114962793	-0.429027371	1.59E-06	-0.837889151	1.52E-23	-0.812348286	4.64E-23	-0.348555631	5.56E-05	-0.24909724	0.017924376	1
gene-LOC114962794	0.073502053	0.738732655	0.552265423	3.00E-05	0.271513526	0.057825536	-0.032215146	0.876332929	0.448346114	0.008126845	0
gene-LOC114962795	-0.634959478		-0.759149075	0.20529598	-0.672984661	0.233620776	-0.157520347	0.820199082	-0.118616476	0.895444242	0
gene-LOC114962796	-0.396657704	0.000210079	-0.975406904	8.08E-23	-0.963565152	1.56E-23	-0.870056438	5.80E-19	-0.248651166	0.061316021	0
gene-LOC114962797	-0.473901339	0.000335546	-0.588623476	2.16E-06	-0.709530238	2.46E-09	-0.429718631	0.000560269	-1.415239908	1.97E-12	0
gene-LOC114962798	0.601665037		-0.33947524		0.208378294		0.382343686		1.466941436		0
gene-LOC114962799	1.121415685		1.686314686		0.632950415		0.58125836		1.630446285		0
gene-LOC114962800	-0.178840629	0.765800565	-0.406369512	0.386143289	-0.22589367	0.639156986	0.325577452	0.469080382	0.82272329	0.060177435	0
gene-LOC114962801	-0.107273906	0.629988923	0.191379195	0.275443947	0.11061751	0.551829145	0.11570792	0.538709635	-0.967156072	6.56E-07	0
gene-LOC114962802	0.12032266	0.105538412	0.457348596	1.69E-15	0.07307975	0.311353437	0.05444642	0.484324114	0.030899205	0.751389665	0
gene-LOC114962803	0.761743694	0.000155229	1.284682693	3.77E-13	1.467023595	5.54E-18	1.450225324	4.04E-17	1.111324055	2.57E-06	0
gene-LOC114962804	0.166207994	0.857393601	-0.012382478	0.989587162	-1.720102642	0.002240506	-1.467720507	0.009423066	-1.293636756	0.126924832	1
gene-LOC114962805	-0.467426563	0.000156595	-0.754458849	1.28E-10	-0.697988926	4.22E-10	-0.514453773	7.96E-06	-0.789310324	1.69E-05	0
gene-LOC114962807	0.222071652	0.729368412	0.754382224	0.078106027	0.846925715	0.033357327	0.553734195	0.218811482	0.005755912	0.994998692	0
gene-LOC114962808	-0.272018552	0.354915061	-0.238206	0.388200826	-0.509650007	0.02722827	-0.220343274	0.412428834	-0.337705457	0.347027457	0
gene-LOC114962809	-0.110404763		-0.057915044	0.949910877	0.32549826	0.6347264	0.346888286	0.617961028	1.48129818	0.015657955	0
gene-LOC114962810	-0.204903539	0.270361156	0.216475751	0.190077838	-0.861363896	3.82E-10	-0.998453216	6.68E-13	-2.353264036	3.39E-29	0
gene-LOC114962811	-0.165892984	0.126529967	-0.008160544	0.956575516	-0.129130083	0.197750197	-0.115797123	0.266397868	-1.002722129	3.99E-18	0
gene-LOC114962812	0.166704676	0.271021534	0.337960538	0.004892399	0.392094094	0.000522307	0.259585404	0.035317627	0.905408919	2.99E-12	0
gene-LOC114962813	0.170020529	0.051673126	0.033377151	0.763054275	0.156626112	0.047555683	0.022335308	0.841082325	0.678857288	2.16E-19	0
gene-LOC114962814	-0.116592692	0.248875203	-0.022124744	0.856447594	0.193658886	0.013726363	0.133980028	0.119398288	0.133261253	0.236240469	0
gene-LOC114962815	-0.08718983	0.739846142	-0.255571284	0.180546892	0.255471057	0.150173998	-0.070945411	0.756905684	1.066009247	2.35E-10	0
gene-LOC114962816	-0.126937981	0.091450034	0.209042724	0.000916094	-0.253194997	3.32E-05	-0.308260401	4.33E-07	-0.612924484	2.80E-16	0
gene-LOC114962817	-0.529589463	0.001277226	-1.40619753	1.31E-18	-1.1383281	2.43E-14	-0.599969137	7.80E-05	-1.146598066	1.76E-06	0
gene-LOC114962818	-0.376353021		0.248157699	0.80568664	0.168766741	0.865153635	-0.70020589	0.430262666	0.196906113	0.866258982	0
gene-LOC114962820	0.098268073	0.700567206	-0.055754786	0.825248219	0.116776715	0.572047088	0.029287071	0.90726809	-0.080733687	0.766007999	0
gene-LOC114962821	-0.494275784	0.020326027	-0.354313229	0.088203262	-0.858019961	3.15E-06	-0.553214162	0.004072368	-1.832809467	3.89E-07	3
gene-LOC114962822	0.082144569	0.643452489	0.752948046	3.00E-12	-0.233936077	0.063018185	-0.498559479	2.66E-05	-0.522065655	0.001684014	1
gene-LOC114962823	-0.035829603	0.86285539	-0.105845421	0.482475306	-0.002333056	0.991178371	0.011827335	0.948584886	-0.994264656	1.77E-10	0
gene-LOC114962824	-0.191000961	0.210510463	-0.305872393	0.01810596	-0.522277296	9.35E-06	0.24784969	0.049336036	0.328730499	0.029844425	0
gene-LOC114962825	-0.099958967	0.270361156	-0.356387826	2.35E-07	-0.17609131	0.014325424	-0.00953231	0.930299787	-0.371409966	1.67E-05	0
gene-LOC114962826	-1.256902781	8.68E-33	-1.645426035	7.41E-54	-2.0454852	2.88E-82	-1.957996692	3.34E-74	-3.720714754	2.35E-55	0
gene-LOC114962827	-0.235779492	0.799149088	-0.136936729	0.874091901	1.045990365	0.050274814	0.601848844	0.332329027	2.173376485	4.62E-05	0
gene-LOC114962828	-0.445785717	0.069816972	-0.574709861	0.009034335	-0.091353288	0.74322338	0.016094892	0.95999154	0.383140108	0.139827893	0
gene-LOC114962830	0.794832993	0.810849781	1.23604829	0.647843144	2.064565638	0.378515669	1.174217593	0.65469684	2.933675804	0.162084932	0
gene-LOC114962831	-0.120956272	0.540693989	0.083319435	0.659966612	0.309725902	0.023500415	0.015494892	0.94211432	0.363835806	0.039378451	0
gene-LOC114962832	0.073191237	0.664009259	-0.014329841	0.937898084	-0.0580361	0.694743445	0.008252133	0.962052048	-0.004520318	0.978672511	0
gene-LOC114962834	-0.287996264	0.061695895	-0.295716586	0.037162806	-0.126387761	0.421216183	-0.070650904	0.688967766	0.314042882	0.052531046	0
gene-LOC114962835	-0.482249007	7.17E-05	-0.280180552	0.023834951	-0.320029203	0.006911552	-0.70231405	2.85E-10	0.003034832	0.98559449	0
gene-LOC114962836	-0.211986453	0.029461903	-0.203933984	0.024872627	0.291345916	0.000361095	0.04740837	0.678086183	0.304042534	0.001976555	0
gene-LOC114962837	0.783861958	2.20E-10	1.13556431	4.83E-23	1.769521297	5.25E-61	1.310374618	1.19E-31	1.139730388	5.73E-14	0
gene-LOC114962838	-0.562922713	0.006777866	0.738581108	2.68E-05	1.580024192	1.11E-22	1.152378185	4.54E-12	0.814670656	4.37E-05	0
gene-LOC114962839	-0.206506668	0.000868418	-0.465670403	2.32E-17	-0.388890515	1.09E-12	-0.228902553	6.69E-05	-0.486701341	1.07E-15	0
gene-LOC114962840	-0.168710497	0.254566317	-0.576987759	3.79E-07	-1.404020142	6.10E-37	-0.608358806	6.05E-08	-0.12773089	0.406657614	0
gene-LOC114962843	0.097374817	0.310325137	0.683231772	5.94E-25	0.53877246	3.26E-16	0.363137752	1.58E-07	0.956261094	1.25E-34	5
gene-LOC114962844	0.0766466	0.368035607	0.317985199	1.95E-07	-0.518577758	3.54E-18	-0.515644104	1.33E-17	-0.377405831	1.82E-07	0
gene-LOC114962845	0.232926418	0.032002179	1.273086161	7.14E-54	0.914175636	3.43E-28	0.489949761	3.83E-08	0.930300439	2.24E-18	1
gene-LOC114962846	-0.112961521	0.224690564	-0.17207184	0.028500151	-0.227340306	0.001880767	-0.139708597	0.08048216	0.114313546	0.207494454	0
gene-LOC114962847	0.00974007	0.958044301	-0.126632047	0.256687677	0.299767938	0.000692768	0.473404016	3.06E-08	1.292369831	4.27E-42	0
gene-LOC114962848	-0.132620369	0.198949553	-0.105368757	0.287896822	0.000749409	0.996474192	0.002420167	0.985762473	0.212632018	0.042353395	1
gene-LOC114962850	-0.480456215		-0.02432932	0.979921923	-0.020209092	0.981693091	0.340193346	0.615963997	0.427216405	0.605960402	1
gene-LOC114962851	-0.540823947		-0.225994926	0.835839922	-1.022355085	0.229575898	-1.60000926	0.068418993	-1.477832291	0.287409123	0
gene-LOC114962852	0.808166276	0.218216767	0.015285836	0.987481618	0.077701508	0.926424962	-0.272158662	0.717389584	-0.073831629	0.939594121	0
gene-LOC114962853	-0.061525821	0.882701278	-0.065263619	0.854417944	0.122516913	0.679980191	-0.08460344	0.794854244	0.169409428	0.648925576	0
gene-LOC114962854	-0.130723356	0.89062831	-0.523790407	0.432096745	-1.129372828	0.045300147	-0.368706406	0.585724729	0.233750029	0.765024644	0
gene-LOC114962855	-0.428998885	0.472131395	-0.469200533	0.380951988	-0.72101115	0.127007706	-1.218137369	0.010622551	0.302241544	0.639091934	0
gene-LOC114962856	0.033721794	0.881421974	-0.240764943	0.088205747	0.412709616	0.000461217	0.642816064	1.67E-08	-0.752008354	0.000127503	0
gene-LOC114962857	-0.572356798	3.76E-14	-0.867769983	4.49E-31	-1.188700165	4.85E-58	-1.046229514	1.30E-44	-1.822797448	2.62E-42	0
gene-LOC114962859	0.404074377	0.404600218	0.680439207	0.078099763	1.600785477	3.56E-07	1.452885964	7.47E-06	3.53762512	1.01E-29	0
gene-LOC114962860	-0.047316744	0.824741295	-0.199044439	0.162369281	-0.110118505	0.47272068	-0.002274755	0.991666951	1.10853839	2.21E-20	1
gene-LOC114962861	-0.245068237	0.763215284	0.557512229	0.348484334	0.444141806	0.454236354	0.65017556	0.244938358	0.956552917	0.0954952	0
gene-LOC114962862	-0.170007809	0.703278233	0.030577885	0.948110905	1.174543275	5.41E-06	0.876996549	0.001318882	3.553720206	5.90E-47	0
gene-LOC114962864	-0.389057294	3.65E-05	-0.714553441	7.23E-16	-0.270579213	0.002474408	-0.33515988	0.000185863	-0.520649617	2.56E-05	0
gene-LOC114962867	-0.105246014	0.769828807	-0.326538827	0.204349769	-0.124751515	0.670142004	-0.643283025	0.004634628	-1.589631179	1.98E-08	0
gene-LOC114962868	0.069066719	0.611643714	0.169799085	0.092859328	0.902787823	2.49E-30	0.83903105	1.56E-25	0.864683275	9.42E-18	0
gene-LOC114962869	-0.733761241		-0.116216306	0.935861559	-0.519962034	0.652985459	-0.268721917	0.833308254	-0.664716462	0.660269281	0
gene-LOC114962870	-0.308104573	0.024202302	-0.383549852	0.002017171	-0.133878056	0.33470615	0.085513683	0.572287452	0.429561177	0.003304587	0
gene-LOC114962871	-0.04951123	0.640188505	-0.235879667	0.000951589	-0.087584647	0.280185869	-0.206466145	0.003966039	-0.239528925	0.005192412	0
gene-LOC114962872	0.843142801	2.28E-25	0.219913231	0.020230265	-0.409571976	3.61E-06	-0.181843337	0.065836807	-0.780519292	2.75E-08	0
gene-LOC114962873	-0.392623392	2.78E-05	-0.518690034	2.67E-09	-1.052452028	6.31E-36	-0.657766579	1.66E-14	-2.544334984	3.21E-100	0
gene-LOC114962876	0.182263428	0.820927338	-0.808039867	0.168492972	0.251579439	0.685672561	0.617955467	0.244938358	1.014908099	0.072866949	0
gene-LOC114962877	-0.538369549	0.06628412	-0.866841115	0.000842486	-1.482622576	3.54E-09	-1.255886908	8.89E-07	-0.927015323	0.015022179	0
gene-LOC114962878	-1.384033955	0.084117822	-0.785512547	0.329356929	-1.872479397	0.006964519	-0.717219448	0.367682847	-2.247488067	0.022097333	0
gene-LOC114962879	0.082558046	0.933226068	1.529316397	0.002499068	3.640326188	1.84E-15	3.470686434	6.13E-14	0.715196662	0.22622208	0
gene-LOC114962881	-0.327265601	0.278749513	-0.172986764	0.581783722	0.314776183	0.233479021	0.171200324	0.567639769	1.353027868	1.86E-09	1
gene-LOC114962882	-0.121708214	0.162907215	-0.041654498	0.674593152	0.29305687	8.23E-06	0.166627963	0.021365644	0.381622932	4.71E-06	0
gene-LOC114962883	-0.503956311	0.026904512	-0.529558041	0.011862937	0.180925324	0.436028943	0.260968146	0.235814367	0.983846231	3.36E-06	0
gene-LOC114962884	0.069083967	0.804597767	-0.302053257	0.112736462	-0.122495815	0.561215619	0.021326606	0.933777096	-0.389098392	0.113266558	0
gene-LOC114962885	-0.327032226	0.033206253	-0.008359337	0.971060395	1.314869588	2.23E-30	0.784738793	7.30E-11	1.522009967	2.49E-32	0
gene-LOC114962886	0.379134696	0.189745687	0.306164684	0.274168248	0.140317808	0.646885545	0.363376769	0.163172646	-0.410863374	0.344893933	0
gene-LOC114962887	0.05253338		0.033193893	0.979214776	0.266199905	0.785071621	0.150819379	0.886417958	0.767575748	0.398575714	0
gene-LOC114962888	0.277815911	0.196936292	0.313942524	0.101259347	0.293427239	0.114682552	0.489030302	0.004730859	1.247551242	5.17E-12	0
gene-LOC114962889	-0.019391948	0.942586924	-0.318776835	0.035731985	-0.903108958	3.37E-11	-0.47170067	0.000901054	-0.456193188	0.024337487	0
gene-LOC114962890	-0.527922813	0.003717101	0.086245491	0.705250744	-0.284891657	0.106003824	0.216173296	0.237476598	-1.480884038	3.53E-07	1
gene-LOC114962892	-0.333013803	0.249363454	-0.176962689	0.555652865	-1.268474774	6.74E-09	-0.570720825	0.015691996	-3.099975908	1.71E-15	0
gene-LOC114962893	-0.040319419	0.758044263	0.088907217	0.373472458	0.070322254	0.480179715	0.028078964	0.807805646	-0.343393201	0.000232129	0
gene-LOC114962894	0.210493176	0.339626515	0.836693069	1.01E-07	0.561569534	0.000481181	0.140039789	0.508810547	1.253518812	2.39E-13	0
gene-LOC114962895	-0.396265482	0.067523426	0.069092642	0.799943486	-0.409015932	0.032541236	-1.005298848	3.08E-08	-2.783572256	3.80E-15	1
gene-LOC114962896	0.52077857	0.017526482	1.178378621	4.83E-11	0.461701844	0.021286098	0.321689776	0.146560262	0.217624012	0.50906986	1
gene-LOC114962897	-0.255003359	0.352351533	-0.459380416	0.040575128	-0.000938757	0.998608813	0.019671281	0.951352391	-0.620619406	0.02046733	0
gene-LOC114962898	-0.138313221	0.740049161	-0.243195515	0.474293621	-0.823634783	0.002461695	-0.794306604	0.004775908	0.154635904	0.719492742	0
gene-LOC114962899	-0.358871382	0.04861193	-0.251935292	0.157362456	0.287042201	0.068910019	0.085331094	0.676214565	0.534710841	0.004442002	0
gene-LOC114962900	0.291542072	0.015232303	0.341652015	0.001752972	-0.145852531	0.240896255	-0.02083505	0.900636344	-1.973335253	7.91E-27	0
gene-LOC114962902	0.609651895	5.20E-10	0.743893077	2.12E-15	0.15775007	0.159186295	0.194958884	0.075208056	0.637929712	1.53E-09	2
gene-LOC114962903	-0.659939364	3.81E-06	-1.650570185	8.25E-32	-2.037268779	9.31E-48	-1.283718828	3.00E-21	-1.216452662	1.12E-10	0
gene-LOC114962904	0.242992887	0.05620969	0.023714639	0.891104431	-0.448839824	2.48E-05	-0.1930385	0.111425166	-1.595812903	2.06E-34	0
gene-LOC114962905	0.046304762	0.880633976	-1.084781029	6.08E-11	-1.010848677	5.31E-10	-1.051474877	1.76E-10	-1.0992055	2.10E-08	0
gene-LOC114962906	0.302875297	1.57E-05	0.453705093	1.80E-12	0.117780161	0.114673344	0.069521397	0.411648406	0.214151124	0.018709837	0
gene-LOC114962907	-0.852903039	0.001424175	-1.481750006	3.39E-09	-2.643989231	1.44E-23	-1.595437344	1.29E-10	-1.619438883	8.37E-06	0
gene-LOC114962908	-0.401194912	1.44E-05	-1.45585463	3.94E-59	-1.50164382	2.38E-66	-0.889253126	3.91E-25	-2.333187616	2.30E-47	0
gene-LOC114962909	0.528911683	4.02E-05	0.695927699	5.18E-09	0.389195098	0.001748552	0.39345335	0.001773926	-0.817228448	5.10E-10	1
gene-LOC114962910	-0.222471403	0.078201358	-0.964478804	8.65E-21	-0.860756726	1.33E-17	-0.557664464	7.09E-08	-0.310127813	0.017274144	0
gene-LOC114962911	0.410969912		0.086202184		0.281691118	0.840900802	-0.073729563		-0.364986302	0.839023091	0
gene-LOC114962913	-0.961713948		0.231743015		0.68050508		0.436969618		-0.721837813		0
gene-LOC114962914	-0.289670744	0.223621307	-0.125367946	0.624025407	-0.728722845	9.09E-05	-1.012267876	1.04E-07	0.276290646	0.273943484	0
gene-LOC114962915	0.604670252	1.44E-08	0.433647996	4.83E-05	0.967361897	8.15E-23	1.016803185	8.31E-25	2.190689569	2.19E-105	0
gene-LOC114962916	-0.174026373	0.38996037	0.029418299	0.901101812	-0.123249994	0.499076993	-0.12788186	0.494627153	-0.73021358	0.003271706	0
gene-LOC114962917	-0.230025797	0.430681606	-0.383250517	0.113165413	-0.421447296	0.062536957	-0.621352411	0.005349694	0.061758504	0.862060256	0
gene-LOC114962918	-0.198041227	0.159763784	-0.408223916	0.000404678	-0.523692627	1.94E-06	-0.331969303	0.004480636	-1.221294723	2.04E-17	0
gene-LOC114962919	3.15799993	2.11E-05	3.420311756	8.88E-07	4.805717793	2.37E-13	3.30115282	2.07E-06	0.996549542	0.458173397	0
gene-LOC114962921	-0.042974229	0.956508077	-0.372028777	0.475965043	0.640672415	0.112809389	0.243887498	0.629393196	0.20203183	0.757002808	2
gene-LOC114962922	0.786894833	0.028082802	1.050551027	0.000722069	2.158352912	1.35E-14	1.253215838	2.65E-05	1.137824982	0.002762733	0
gene-LOC114962926	-0.421966105	4.62E-07	-0.745245642	9.47E-21	-0.319173749	6.11E-05	-0.317960406	9.25E-05	0.610485207	4.34E-12	0
gene-LOC114962930	0.127365127		0.659877482	0.374121426	0.422368639	0.582653888	-0.057519221	0.953669067	0.778110253	0.369238536	0
gene-LOC114962931	-0.140719579	0.134617808	-0.375379238	7.91E-07	-0.164448321	0.041287882	-0.223061375	0.004694089	0.020276665	0.869590363	0
gene-LOC114962933	-0.260489272	0.086054807	-0.562970905	9.28E-06	-0.201807632	0.150382163	-0.389713541	0.002676497	-0.892743484	3.86E-08	0
gene-LOC114962934	0.294197055	0.693434897	0.684227485	0.213704287	0.501557794	0.373968099	0.205136219	0.761005246	-0.266434972	0.74768187	0
gene-LOC114962935	-0.02569174	0.937678924	-0.06170712	0.808843968	0.420136848	0.012954512	0.304237988	0.095138469	0.721262838	7.13E-05	0
gene-LOC114962936	0.122745122	0.271189203	0.263551282	0.002756474	0.30033055	0.000336395	0.079732186	0.460370892	1.124193507	9.35E-38	0
gene-LOC114962937	0.153527606		-0.246920185	0.712961233	-1.023983552	0.052023478	-0.719704997	0.197419071	-0.147935488	0.865610976	1
gene-LOC114962940	-0.078037784	0.844681801	0.030824844	0.934864388	-0.181620373	0.522821386	-0.628784322	0.010564695	-0.214695273	0.582812156	0
gene-LOC114962941	0.549797087	0.011336602	0.792937856	3.65E-05	0.981320198	1.21E-07	0.79790372	2.95E-05	-1.483475525	9.26E-12	0
gene-LOC114962942	0.037551797	0.75188173	-0.069467847	0.463545489	-0.106831385	0.199470878	-0.015944813	0.886364482	-0.869413247	8.58E-24	0
gene-LOC114962943	0.025380483	0.912517586	0.322574307	0.010118678	0.44621779	0.000113658	0.372056878	0.002067324	-0.171928739	0.352449222	0
gene-LOC114962944	-0.288320072	0.543707908	-0.295611004	0.490793422	0.308975023	0.409380766	0.631077516	0.054598436	0.45679394	0.321436007	0
gene-LOC114962945	0.522609481	2.10E-08	0.715462946	3.42E-16	0.681296993	2.76E-15	0.535986283	1.92E-09	-1.60234295	4.17E-21	0
gene-LOC114962946	-0.210261097	0.12116231	-0.378319915	0.000994993	-0.513428725	2.08E-06	-0.331534276	0.003812596	-0.65853921	1.61E-05	0
gene-LOC114962947	0.819965528		1.304799533	0.160659886	1.013080215	0.286109893	0.868232501	0.390518814	1.223865703	0.290493041	4
gene-LOC114962948	-0.021078057	0.910559645	0.276237946	0.006415703	1.391810789	3.20E-59	0.658009243	3.81E-13	1.649174576	9.41E-68	1
gene-LOC114962949	-0.043154503	0.921735911	-0.207052937	0.488503674	-0.510516374	0.035324097	-0.654838589	0.006378421	-2.197906395	3.70E-09	0
gene-LOC114962950	-0.492858849	0.000109136	-0.645107589	8.21E-08	-0.846578872	2.64E-13	-0.343283411	0.005319423	0.057483105	0.768838726	0
gene-LOC114962952	-0.015348965	0.916646967	0.044348977	0.68185804	-0.073597835	0.432318027	-0.132541316	0.121603647	-0.409753874	3.98E-06	0
gene-LOC114962953	-0.025435488	0.82080011	0.08763155	0.258363115	-0.318669539	3.63E-07	-0.489027249	3.79E-15	-0.327448784	1.65E-05	1
gene-LOC114962954	-0.026747592	0.918051092	-0.417119186	0.00416216	-0.637403674	2.48E-06	-0.576554385	3.54E-05	-0.764145989	0.000272557	0
gene-LOC114962955	-0.469661328	3.76E-05	-0.650936925	1.14E-09	-0.327780784	0.002538537	0.018296066	0.912268611	0.080737955	0.616867848	0
gene-LOC114962956	0.528320161		0.070626912	0.950315761	0.324466239	0.711699122	0.129907874	0.89867059	-1.724748623	0.27218188	0
gene-LOC114962957	0.406300721	0.00035452	0.29261715	0.009394049	0.909619387	6.40E-20	0.572909649	2.95E-08	1.445682982	7.71E-46	0
gene-LOC114962958	-0.195378099	0.174400435	-0.457614063	7.82E-05	0.007392384	0.968863919	0.037938312	0.820467855	0.966926679	1.61E-17	1
gene-LOC114962959	-0.410848943		-0.828241104		0.493359545		-1.038907756		0.552538002		0
gene-LOC114962960	1.022153976		0.845990017	0.501075186	2.064957215	0.024713465	1.490583382	0.146656146	1.253678229	0.375626352	0
gene-LOC114962961	0.014062701	0.981569966	-0.164165502	0.70572368	0.159955129	0.684560264	0.187375018	0.633204981	0.278509945	0.544212341	0
gene-LOC114962962	0.454310758		-0.497851124	0.661951862	0.431210562	0.654673564	0.242834457	0.823243711	0.879759223	0.410410404	0
gene-LOC114962963	-0.22017693		0.308733201	0.68735864	0.173315612	0.824676882	0.303461214	0.678301178	-0.561088931	0.617953515	0
gene-LOC114962964	0.040582897		-0.384429557		-0.073818309		-0.143115091		1.27544253		0
gene-LOC114962965	0.19986082	0.111426862	0.251568888	0.023029511	0.166139889	0.146196525	0.080436883	0.550302412	0.575614028	3.19E-06	0
gene-LOC114962966	0.059594884	0.534441511	0.128701602	0.079850119	-0.283210408	1.24E-05	-0.101550151	0.182284493	0.68990994	2.13E-23	1
gene-LOC114962967	0.733244669	1.19E-11	1.216607623	9.06E-33	1.676439239	8.68E-63	1.280412826	2.39E-36	2.583242653	2.11E-142	0
gene-LOC114962968	-0.251727678	0.058625217	-0.052123163	0.753775182	-0.053183291	0.732555326	-0.203989358	0.103501047	-1.198813796	2.71E-26	0
gene-LOC114962969	-0.025345314	0.937976882	0.621742322	0.000168234	-0.56450018	0.00061171	-2.551543592	3.55E-61	-3.009606029	7.03E-68	0
gene-LOC114962970	-0.038569123	0.867646447	-0.178495081	0.247050948	1.033418012	7.64E-20	0.847266981	3.35E-13	0.163812466	0.370815153	0
gene-LOC114962971	-0.019642558	0.908744072	0.145032361	0.157943959	0.655969279	4.88E-16	0.502093709	2.05E-09	0.970626556	1.24E-24	0
gene-LOC114962972	0.084535062		-0.118637761	0.932381013	-0.081620222	0.949326024	-1.096602484	0.31688221	0.992655054	0.36723138	1
gene-LOC114962973	1.475769215		0.341573917		1.789679407		-0.750379183		2.307044651		0
gene-LOC114962975	-0.037281872	0.838732036	-0.395972059	0.000202397	-0.495161575	1.09E-06	-0.258800736	0.0190204	-0.35757964	0.008171841	0
gene-LOC114962976	0.059881793	0.59367872	0.207394511	0.008199922	0.126773463	0.123013582	-0.012169665	0.917982982	0.58920737	4.58E-12	1
gene-LOC114962977	-0.197525086	0.123276333	-0.246898005	0.030159424	0.016211861	0.920233541	-0.037809561	0.800755014	-0.004164991	0.981971609	4
gene-LOC114962978	-0.202945492		0.416701732	0.683878029	-0.116370673	0.920292326	-0.062518227	0.957823084	0.517921455	0.66396287	0
gene-LOC114962979	-0.329402175		-0.622182804		-0.100499342		0.395754922		-1.23786946		0
gene-LOC114962980	-0.46528167	0.038693595	-0.49746917	0.015493078	-0.483185811	0.016086855	-1.440631099	1.41E-14	-2.555066697	6.56E-24	0
gene-LOC114962982	-0.047210623	0.833795829	0.138539568	0.387252968	0.122681419	0.429699086	0.386779592	0.002571951	-0.693210863	0.000117238	0
gene-LOC114962983	-0.451845316	4.59E-07	0.010487562	0.942203508	0.187293245	0.035885907	0.075820362	0.484324114	0.186229008	0.101219525	0
gene-LOC114962985	-0.541213077	7.83E-05	-0.444590619	0.000821305	-0.371268743	0.004236949	-0.107868041	0.50686211	-0.692544592	0.000118125	0
gene-LOC114962986	-0.129383771	0.477270758	-0.047808328	0.806645509	-0.004783423	0.982208215	0.054109757	0.762934498	-1.214237001	8.86E-08	0
gene-LOC114962987	-0.121201063	0.716070682	-0.239851676	0.365443015	-0.120380143	0.66128442	-0.014752233	0.963955057	0.083825198	0.82042533	0
gene-LOC114962988	-0.323428397	0.052168955	-1.016057551	1.60E-12	-1.574238919	6.14E-28	-0.864570116	8.73E-10	-0.666675294	0.000787863	0
gene-LOC114962989	-0.114299282	0.163921672	-0.329761072	3.46E-07	-0.210486757	0.001425854	-0.287711307	9.35E-06	-0.025199758	0.790968784	0
gene-LOC114962990	-0.590630899	6.48E-05	-0.535172415	0.000166246	-0.464471319	0.000717521	-0.659345922	1.88E-06	-2.305558503	9.08E-15	0
gene-LOC114962991	-0.21156485	0.000226084	-0.352654575	1.70E-11	-0.390705547	1.98E-14	-0.471531017	4.98E-20	-0.241287845	0.000176244	0
gene-LOC114962992	-0.113866422		0.335662509	0.717410244	0.980131554	0.144746231	0.455286522	0.581992633	0.629128533	0.53710372	0
gene-LOC114962993	-0.632240484	0.00330448	-0.967619071	1.50E-06	-0.725880065	0.000162034	-0.787728066	6.51E-05	0.073560442	0.81687049	0
gene-LOC114962994	-0.335053761	0.009667029	-0.139311691	0.326153313	-0.583697848	1.75E-07	-0.652442591	7.05E-09	-1.223897336	1.02E-17	0
gene-LOC114962995	1.509868652		1.627077389	0.041187995	1.043588414	0.223781269	1.233146008	0.142467358	1.591960763	0.100175143	0
gene-LOC114962996	-0.024430594	0.970456514	0.240535015	0.584592634	0.326929919	0.390169725	0.728074103	0.025294903	0.867550766	0.042347053	0
gene-LOC114962997	0.191702701	0.449953588	0.106265019	0.683722363	-0.221356153	0.311014045	-0.417252985	0.041599911	1.259854308	2.21E-10	0
gene-LOC114962998	-0.123788244	0.527507351	-0.097912582	0.597086407	-0.468607502	0.000554889	-0.460478851	0.000909923	-0.204258645	0.281428368	0
gene-LOC114962999	0.611517554		0.551877678	0.587518811	0.071701959	0.953575489	0.443810322	0.661880788	-0.669980807	0.670333629	0
gene-LOC114963000	-0.205535589	0.119913777	-0.465303874	1.51E-05	-0.704846223	7.19E-12	0.037601227	0.809910962	-0.454509802	7.66E-05	0
gene-LOC114963001	-0.52938155		-0.275108474		0.403983847	0.764929712	0.422427774		1.085330525	0.418316443	0
gene-LOC114963002	0.998017694	0.000857262	1.340143867	6.64E-07	1.920620794	2.76E-14	1.137280197	3.27E-05	1.381376011	2.02E-05	0
gene-LOC114963003	0.20290239		0.525931792	0.481559321	0.703067979	0.287974658	0.81620269	0.214102256	-0.268157527	0.823351816	0
gene-LOC114963004	-0.340165634		0.416574518	0.672092248	-0.164048522	0.879541024	0.153746887	0.885615703	-0.687488913	0.617427071	0
gene-LOC114963006	0.05060548	0.800887185	0.168939865	0.226754919	0.431105294	0.000152915	0.247230349	0.05063799	0.647590131	1.34E-06	0
gene-LOC114963007	0.019919188	0.967729132	-0.430130251	0.138095088	-0.146594158	0.652345519	-0.077482274	0.831168758	-0.271902981	0.502588596	0
gene-LOC114963008	0.407744567	0.045753285	0.076121431	0.775316621	0.114899885	0.619362243	0.175096414	0.42473078	-0.186712721	0.524308996	0
gene-LOC114963009	0.208737904	0.033458156	0.164163195	0.083844014	0.214511141	0.014187522	0.497821729	6.72E-10	-0.5645879	1.61E-07	0
gene-LOC114963010	-0.067073245	0.732385889	-0.236188934	0.083019716	-0.061628499	0.71111858	0.032035497	0.860763675	-0.356459666	0.011897217	0
gene-LOC114963011	-0.128186434	0.451250048	-0.390518253	0.002254299	-0.138928982	0.333048452	-0.129958865	0.382012115	0.293669966	0.061320291	0
gene-LOC114963012	-0.529171227	3.59E-05	-0.203602611	0.139057166	-0.72272099	6.10E-10	-0.473793659	9.30E-05	-1.063989157	1.55E-08	0
gene-LOC114963013	0.182202223	0.189350968	0.506403426	2.58E-06	0.534804992	3.77E-07	0.525672064	8.38E-07	0.258057932	0.042235504	1
gene-LOC114963014	0.056012748	0.863677148	0.172639469	0.457612219	-0.654500872	0.000436221	-0.718691806	0.000162058	-1.386711598	1.51E-05	0
gene-LOC114963015	-0.149112634	0.4827606	0.021889071	0.929831563	0.326831446	0.035383523	0.274608649	0.092545993	-0.22043686	0.273369732	0
gene-LOC114963016	-0.529170462	0.001397051	-0.283537233	0.092739054	-0.014075271	0.951718872	-0.136645014	0.461044037	0.449334639	0.020015057	0
gene-LOC114963017	0.749701224	2.53E-24	0.452905871	1.31E-09	-0.104410747	0.24694018	-1.136017	1.62E-54	-1.024780384	7.80E-36	0
gene-LOC114963018	-0.313592486	0.040677803	0.065533269	0.727208797	-1.360473398	2.74E-25	-1.025564787	4.86E-15	-2.298042916	1.54E-18	0
gene-LOC114963019	-0.110018323	0.823055359	-0.389362636	0.250184341	-0.774584668	0.007823593	-1.263347364	5.83E-06	-2.20021889	8.92E-16	0
gene-LOC114963020	-0.234602837	0.765737469	-0.212477975	0.76447375	-0.753197113	0.162141233	-1.332612609	0.007316408	-4.216119047	7.03E-17	0
gene-LOC114963022	0.140379753	0.741142351	-0.095321194	0.81285726	-0.974244347	0.000242662	-1.180640766	9.65E-06	-1.496315025	8.13E-06	0
gene-LOC114963023	-0.07974824	0.893480362	-0.065576648	0.899305402	-0.291499208	0.464104614	-0.921988419	0.010124714	-0.105488725	0.854898599	0
gene-LOC114963024	0.588219842	0.224242367	1.234821531	0.000747857	2.110556503	5.23E-11	1.342734668	0.000147681	0.113925367	0.889727682	0
gene-LOC114963025	-0.022484107	0.933247699	0.187303317	0.24490096	0.81169535	1.46E-11	0.500149368	0.000121074	1.480179976	8.82E-26	0
gene-LOC114963026	-0.302721036	0.369237779	-0.770552134	0.004443379	-1.343939485	2.07E-07	-0.593558998	0.028010273	-0.550452865	0.157114818	1
gene-LOC114963028	0.438167636	0.230373516	0.766409874	0.010353319	1.257740174	4.89E-06	0.598173033	0.052119848	2.404208489	2.83E-19	1
gene-LOC114963029	-0.466491037	0.033239972	-0.137257546	0.585298262	-0.411426466	0.035038862	-0.123268498	0.611942334	-0.29793474	0.333305595	0
gene-LOC114963031	-0.254253156	0.579652788	-0.460710559	0.206618774	-0.62889306	0.058256672	-0.507785072	0.153356244	-0.344645942	0.53197533	1
gene-LOC114963032	-1.31864135		-1.47881337	0.000191236	-1.709659374	7.02E-06	-1.811627835	5.37E-06	-2.990391134	0.001818968	0
gene-LOC114963033	0.211106386	0.396271178	-0.208766946	0.377365379	0.173559179	0.434054107	0.804307454	2.78E-06	1.963184994	2.87E-28	0
gene-LOC114963034	0.131665156	0.46057243	-0.321794652	0.018162952	-0.345008594	0.008451682	0.067913896	0.699282185	-0.931944343	8.46E-11	0
gene-LOC114963035	0.159218731	0.781678357	0.654624229	0.075201645	1.096932971	0.000509618	0.710508224	0.043556658	3.110033876	3.21E-24	1
gene-LOC114963036	-0.039238262	0.962882375	-0.712723962	0.161210446	-1.586445101	0.000636268	-1.078713249	0.023638514	-1.299148209	0.085454498	0
gene-LOC114963037	-0.54520998		-0.228747006	0.859889029	-0.383930471	0.734096683	0.316600532	0.776773502	0.403883338	0.762318652	0
gene-LOC114963038	-0.490333718	0.388944785	-0.281769005	0.619049746	-1.024633418	0.023298832	-0.780709583	0.101544187	-0.402350981	0.56594776	0
gene-LOC114963039	-0.16000662		-0.277516801	0.730074179	0.516079396	0.408619154	0.268864932	0.711013965	0.383365416	0.655603336	0
gene-LOC114963040	-0.072946209	0.718660933	-0.480226413	0.000210313	-0.370130917	0.00417567	-0.271765334	0.047934158	0.906654149	1.80E-12	0
gene-LOC114963041	-0.280324804	0.005558543	-0.499228502	4.09E-08	-0.406063938	4.35E-06	-0.299212678	0.001250579	-0.172029555	0.201008748	0
gene-LOC114963043	-0.045905174	0.793668418	0.077498019	0.581843567	-0.702380298	6.15E-12	0.00065482	0.997768496	0.007161736	0.970988822	0
gene-LOC114963044	0.272595698		0.547108618	0.627459394	1.546027935	0.054841484	1.115633945	0.214502297	1.297845316	0.237868722	1
gene-LOC114963045	-0.443593517		-0.338860645	0.626632245	-0.48276198	0.429445896	-0.54240066	0.384843206	1.248487132	0.028708194	0
gene-LOC114963046	-0.020601951	0.946523805	0.339360843	0.039836036	-0.14073446	0.462800107	0.299431757	0.070428466	1.162922986	1.13E-12	0
gene-LOC114963047	0.079907515		0.644269805	0.408881545	0.418396675	0.605536413	0.600680297	0.434099115	0.826909074	0.375365785	0
gene-LOC114963048	0.272522694	0.253823584	0.003579805	0.991678228	-0.741344259	0.000106615	0.219057094	0.324630284	0.002086974	0.995743186	0
gene-LOC114963049	0.148736092	0.249409436	0.427480568	1.21E-05	0.537747671	6.09E-09	0.11543608	0.33999502	0.566365238	2.04E-06	0
gene-LOC114963050	0.610499072	0.00324146	0.97596802	7.74E-08	1.283121379	9.15E-14	1.183980925	1.70E-11	1.679844043	2.26E-17	0
gene-LOC114963051	-0.193631222	0.354435981	-0.474827626	0.003400558	-0.558156579	0.000315334	-0.055072496	0.805767936	-0.181341955	0.366582454	0
gene-LOC114963052	-0.155305193	0.128861632	-0.093200544	0.37139293	0.004516317	0.973515356	-0.102526522	0.300543148	0.175082736	0.11175158	0
gene-LOC114963053	0.224920758	0.171047982	0.107844988	0.54270546	-0.194399181	0.199552404	0.136057913	0.402696462	-0.205734917	0.291706136	0
gene-LOC114963054	-0.491508466	0.020837671	-0.548530038	0.00500773	-1.427968425	8.49E-15	-1.414115845	4.99E-14	-1.686246638	3.61E-09	0
gene-LOC114963056	0.150665017	0.180333381	-0.008910673	0.953540162	0.213285888	0.021464203	0.353030372	6.14E-05	-0.331181988	0.005491902	0
gene-LOC114963057	0.016554415	0.915499373	0.171587578	0.052435225	0.531561904	7.65E-13	0.168034992	0.053416854	0.291171332	0.00515741	1
gene-LOC114963060	0.497836004	0.074444508	0.401804416	0.133808672	0.544240064	0.022859399	0.858851411	0.000153606	0.110488905	0.790407523	0
gene-LOC114963061	-0.430013153	0.230235813	-1.178098743	2.60E-05	-0.404584216	0.205726195	-0.446842653	0.160185208	-0.620526388	0.046318595	0
gene-LOC114963062	0.005534227	0.986453967	0.070934252	0.780080263	-1.160086144	2.18E-11	-0.243504338	0.223705367	-0.142645887	0.612720535	0
gene-LOC114963063	0.433924634		0.754772488		-0.062099771	0.968880734	0.59462574		0.358265507	0.824582321	2
gene-LOC114963065	0.008002237		0.233311383	0.85608555	0.33494328	0.765263636	0.195678764	0.873839689	-0.4158976	0.799278815	0
gene-LOC114963066	-0.212392976	0.046516574	-0.305548099	0.001180468	0.31294639	0.000312592	0.086766292	0.436455552	-0.051116314	0.738962774	0
gene-LOC114963067	-0.209094321	0.189133591	-0.102258205	0.544951509	0.057480812	0.740436696	0.333733515	0.010242227	-0.977620935	1.98E-10	0
gene-LOC114963068	-0.171919883	0.18658833	-0.475924227	3.96E-06	-0.42780519	2.45E-05	-0.214455838	0.05600285	-1.203672095	8.20E-20	0
gene-LOC114963069	-0.241171574	0.116890711	-0.162512951	0.287419153	-0.172623494	0.225609172	-0.161923518	0.273386813	-1.063825758	1.43E-07	0
gene-LOC114963070	-0.455191636	0.003256729	-1.038728366	1.21E-13	-0.479845879	0.000608698	-0.400931709	0.005870783	-0.202693272	0.291885301	0
gene-LOC114963071	-0.026865089	0.875295297	0.010275622	0.948076186	0.270046255	0.003483438	0.420742704	2.35E-06	0.238590483	0.055135252	0
gene-LOC114963072	-0.2093199	0.060380831	-0.213053403	0.038587757	0.01203921	0.934687002	0.17264196	0.086027595	0.104875275	0.474937517	0
gene-LOC114963073	-0.425095261	0.00723554	-0.979021618	1.52E-12	-1.489345889	5.54E-28	-1.029691044	6.43E-14	-1.688513248	4.92E-22	0
gene-LOC114963074	-0.20319939	0.35814174	-0.693015197	4.41E-05	-0.786583358	1.32E-06	0.149721111	0.46084727	-0.258188705	0.280048226	0
gene-LOC114963076	-0.508922008	0.000720924	0.006928065	0.978336073	-0.49801107	0.00036061	-0.581686161	2.83E-05	-2.644899181	1.67E-89	0
gene-LOC114963077	0.047020681	0.763416737	0.24716495	0.013239506	0.157254129	0.130545505	0.06533903	0.602880509	-1.037499531	7.94E-13	0
gene-LOC114963078	-0.194300237	0.203162221	-0.664827047	3.59E-08	-0.854888877	2.27E-13	-1.028304881	6.44E-18	-0.709991047	1.00E-05	0
gene-LOC114963079	-0.133400528	0.348945052	0.060970717	0.685392766	0.061425471	0.664096807	0.324857384	0.002446344	-0.484886209	0.000137408	3
gene-LOC114963080	0.115827049	0.330633549	-0.026463808	0.852431913	-0.37873495	2.32E-05	-0.112458577	0.299120631	-0.222456934	0.116677765	0
gene-LOC114963081	0.023144519		0.437890702	0.500356202	-0.481707303	0.451953191	-0.3696223	0.589924858	-0.397298957	0.67036044	2
gene-LOC114963083	-0.43140365	0.272461387	-0.896025751	0.007176649	-1.661108795	3.50E-07	-1.195096437	0.000240388	-2.051056489	0.001595966	0
gene-LOC114963084	-0.023256477	0.909481254	-0.252563204	0.032865511	0.340629149	0.001046224	0.163159482	0.17666388	-0.627400713	0.000117467	0
gene-LOC114963085	-0.245294345	0.024173382	0.008285521	0.958755915	0.107957562	0.31727736	0.274352709	0.003200975	0.511395102	7.93E-06	0
gene-LOC114963086	0.006247671	0.977040055	-0.098933465	0.453435273	-0.170307159	0.130983964	-0.09044677	0.483439942	-1.400102005	3.09E-20	0
gene-LOC114963087	-0.019500424	0.911003556	0.55001477	1.78E-10	0.631479539	5.45E-14	0.011392977	0.936354227	-0.097389458	0.451641181	0
gene-LOC114963088	0.431620633		-0.215615577	0.80993271	0.154322242	0.851741437	-0.219938299	0.792453254	0.132382938	0.90209454	0
gene-LOC114963089	-0.619038718		0.338880032	0.679857925	0.104530335	0.907888966	0.025007834	0.978633108	-0.039614776	0.97380313	1
gene-LOC114963090	-0.0571105	0.684625755	0.413079057	1.37E-06	-0.166486386	0.086413726	-0.287563293	0.00197063	0.403356347	0.000352458	2
gene-LOC114963091	-0.353434728	0.030565397	-0.377564318	0.012322083	-0.699909692	4.02E-07	-0.953833486	1.78E-11	-1.733085934	3.36E-11	0
gene-LOC114963092	0.269039703	0.300970702	-0.086596721	0.77488592	-0.00269773	0.994407699	0.195114497	0.429222716	0.46341505	0.072875973	2
gene-LOC114963093	-0.023038368	0.867511485	-0.135125419	0.117860671	-0.189383943	0.016533418	-0.453533191	7.88E-10	-0.171738674	0.064934549	0
gene-LOC114963094	0.075148276	0.692747515	0.186078989	0.185671223	0.477423115	4.89E-05	0.48597727	4.38E-05	0.002982946	0.987261512	0
gene-LOC114963095	0.879840385		-0.047566206		0.358967105		0.768441613		1.624945322		0
gene-LOC114963096	-0.227950867	0.220996661	-0.804065923	5.24E-08	-0.482481366	0.001014118	0.266595191	0.08961199	-1.487395196	3.21E-10	0
gene-LOC114963097	0.834698648	5.12E-07	0.931987926	3.52E-09	1.482946858	3.85E-24	1.5697671	1.45E-26	0.858645605	3.75E-05	0
gene-LOC114963098	0.570597128	0.222389732	-0.198753757	0.727072122	-0.918483615	0.034257192	-1.222867949	0.006887593	-0.483208139	0.499766199	0
gene-LOC114963100	0.161637722	0.570182071	-0.010243806	0.976463983	-0.150849877	0.540193235	-0.072129679	0.796313025	0.189809429	0.461110731	0
gene-LOC114963101	0.754120764		0.852505484	0.468187091	0.725578929	0.52607172	0.468454226	0.713821704	0.780367616	0.575519358	0
gene-LOC114963103	0.257945212		-0.436576459		-0.089647158		-0.941036264		-0.135349462		0
gene-LOC114963104	-0.076139526	0.561459514	-0.187175298	0.05745116	-0.354377906	5.30E-05	-0.113507348	0.282689693	-0.93152955	1.38E-15	0
gene-LOC114963105	-0.305194165	3.85E-07	-0.356119674	4.89E-10	-0.840186808	2.46E-52	-0.712664893	1.88E-37	-1.835126912	1.42E-113	1
gene-LOC114963106	0.096973542	0.742636148	0.088739166	0.740471448	0.288282879	0.150701097	0.263429658	0.20744195	-0.527714574	0.054476039	2
gene-LOC114963107	0.365802061	0.233442576	-0.043878603	0.911011625	-1.1184201	2.72E-06	-1.110346607	4.56E-06	-1.541745335	2.74E-07	0
gene-LOC114963109	-0.699229053		-0.171927629	0.899075202	-0.017028737	0.990986153	0.516683216	0.624919978	1.251795463	0.228478288	0
gene-LOC114963110	0.146793467	0.784404254	-0.106381412	0.833143915	-0.540977078	0.142588411	-1.215612064	0.000679656	-1.293704553	0.02162368	0
gene-LOC114963111	-0.447108263		0.384414637	0.746664724	-0.356642557	0.760529845	-0.689835078	0.538919527	-0.885872103	0.567031023	0
gene-LOC114963112	-0.252915759		0.588906047		0.429678139	0.725234129	0.203438049		1.198091561	0.326734029	0
gene-LOC114963114	-0.075772025	0.897668237	0.191069922	0.66137535	1.016585539	0.000447909	0.946253901	0.001556757	0.677909693	0.096938465	0
gene-LOC114963115	-0.128822547	0.584385174	-0.254321539	0.163319418	-0.140330678	0.479235889	-1.0410675	5.80E-12	-1.994079997	2.10E-38	0
gene-LOC114963116	-0.460534095	0.005289803	-0.410771856	0.009173111	-0.332370488	0.030009514	-0.349616044	0.025458695	-0.543210405	0.0177196	0
gene-LOC114963117	-0.514149182		0.256220546		-0.262742484		-0.208651424		-2.243333895		0
gene-LOC114963125	0.042884042	0.892554126	-0.252592225	0.20967494	0.128050057	0.555191513	0.116485514	0.60457029	0.273351261	0.182499813	2
gene-LOC114963126	0.125860133	0.616893923	0.346517381	0.055482643	0.201763489	0.296319884	0.368565076	0.035247889	1.046528443	1.76E-08	0
gene-LOC114963127	-0.141847551	0.853957617	-0.233688433	0.71085799	0.853564841	0.048917671	0.474339601	0.346760831	-0.493646478	0.512136676	0
gene-LOC114963128	0.792937427		-1.915389758		1.137186868		-0.087059385		0.443543937		0
gene-LOC114963131	1.368353497		1.337242746	0.280632445	2.949732931	0.002169548	2.179499451	0.037498928	3.644272442	0.00029741	1
gene-LOC114963135	-0.627232897		0.110557635		0.201815361		0.308457159		-2.19852582		0
gene-LOC114963136	-0.213170997	0.263021958	0.098091293	0.620930667	0.165070566	0.322788107	-0.075907851	0.704121146	-0.193508618	0.423641903	0
gene-LOC114963137	0		3.337888602		2.311706595		2.653495664		3.296732848		2
gene-LOC114963139	2.349377071		-0.01624069		0.4771064		2.863303645		3.777418073		0
gene-LOC114963142	-0.158605107		-0.324853919	0.824970174	0.107978637	0.941650664	0.156027385	0.913859696	-1.053607597	0.52143529	0
gene-LOC114963146	0.273801986		0.677661588	0.31890596	-0.011298863	0.991450788	-0.184566065	0.83277331	1.409694084	0.036687419	0
gene-LOC114963149	0.234647751	0.673130454	0.441938973	0.308977776	0.042120391	0.94153959	0.034443349	0.952322095	-0.23986842	0.69420033	0
gene-LOC114963152	1.176965041		0.765992217		1.173160973		1.263070915		1.979821369		0
gene-LOC114963154	-0.350930765		-1.16936334		-1.498602626		-0.296699633		-2.219193207		0
gene-LOC114963155	1.13294192	0.054003682	0.8494223	0.143046946	0.978149634	0.069470238	1.160952098	0.028484939	2.541547438	4.78E-07	1
gene-LOC114963157	0.471241138	0.003964592	0.952949815	2.16E-11	3.395784858	2.43E-139	2.143630208	2.45E-55	2.86390814	2.13E-97	0
gene-LOC114963158	-0.576760243		-1.330851414		-0.601002916		-0.038473594		-0.346081358		0
gene-LOC114963159	-0.080681694	0.885112545	0.271855636	0.47961509	1.552459811	2.87E-09	0.709156381	0.018194747	-0.76611374	0.158124244	0
gene-LOC114963160	-0.262731631	0.365811893	-0.553374074	0.019052328	0.000499228	0.999837886	-0.270625417	0.28886926	-0.901588994	0.007917015	0
gene-LOC114963161	-0.072711225	0.709401987	-0.146333871	0.336404606	0.075554928	0.639219997	0.356653217	0.004083268	1.397293342	4.19E-31	0
gene-LOC114963163	-0.157828538	0.097960775	-0.244280692	0.003003724	-0.317130628	3.89E-05	-0.234819152	0.003836743	-0.347271421	0.001379279	0
gene-LOC114963164	0.490564265	0.351841462	0.488822574	0.313468651	0.316333545	0.52582435	0.673563979	0.120408584	1.001649285	0.054481733	0
gene-LOC114963165	0.187524025	0.784893068	0.277080573	0.625363092	0.636087871	0.14922908	0.39486614	0.432771582	0.051691759	0.948705214	1
gene-LOC114963166	0.139490417		-0.568988504	0.660535213	-0.085595863	0.951718872	-0.098393931	0.944115644	1.051533894	0.347750881	0
gene-LOC114963167	0.114288353	0.512394733	-0.641011392	3.59E-07	-0.579344969	1.82E-06	-0.201877305	0.148913345	0.146727419	0.418994097	0
gene-LOC114963173	21.59554966	0.000342959	21.84999602	0.000120467	20.7973407	0.000216916	20.76502647	0.00026241	24.54965289	7.27E-06	0
gene-LOC114963174	1.652569049		1.11557125		1.382176424		0.175677895		0.881041027		0
gene-LOC114963175	0.858654206		0.254412453	0.739512904	0.418481066	0.516179924	0.809481922	0.155553891	-0.097868288	0.9235255	0
gene-LOC114963176	-0.484825028		-1.375448112		-1.782647704		0.229959338		0.106882503		0
gene-LOC114963177	-1.070995		2.374472139		1.568333931		2.013099348		1.380899254		0
gene-LOC114963178	0.557217551		0.842221318	0.211274225	1.142405308	0.051667513	1.424270186	0.0124247	2.381559698	8.14E-05	0
gene-LOC114963179	-0.527285974		-1.504010853	0.002319432	-0.986137079	0.030948252	-1.015441506	0.031439274	-1.585229344	0.057605361	0
gene-LOC114963185	0.886891784		0.467917944		0.000702136		-0.332943061		-1.985529486		1
gene-LOC114963188	-1.288184364		-0.196894053		-1.927850812		-0.760472308		-1.685806593		0
gene-LOC114963190	0.515186577		0.024765111	0.981316524	0.058285169	0.948902447	-0.25888018	0.755986109	-0.814339512	0.512537231	1
gene-LOC114963192	0.19725581	0.593281951	-0.259560308	0.430147836	-0.63585297	0.018781793	-0.380121636	0.200853516	-0.135393306	0.761915203	0
gene-LOC114963194	0.817878167		0.466119097	0.461127762	0.709835311	0.182305987	0.477186534	0.42785886	1.38922863	0.019317888	1
gene-LOC114963195	-0.24207657	0.436719397	-0.203985024	0.490209916	-0.415472834	0.09057867	-0.160639403	0.583106903	-0.120022251	0.749659673	0
gene-LOC114963196	0.056390774		0.950492465	0.057521742	0.380696711	0.519618662	-0.463666549	0.473581623	0.277046831	0.746528633	0
gene-LOC114963197	-0.053388573	0.643868502	-0.03026819	0.790737153	0.26634186	0.000221415	0.302594535	3.04E-05	0.268326996	0.007277404	0
gene-LOC114963198	0.049419943	0.839922643	-0.221060321	0.17966172	-0.508031856	0.000304472	-0.512967468	0.000369749	-1.879691554	6.87E-13	0
gene-LOC114963199	0.598279457	2.14E-05	0.875426006	9.11E-12	0.883926879	1.74E-12	0.607021946	4.61E-06	0.753870104	3.90E-06	0
gene-LOC114963200	-0.860381789		-1.017254083	0.769605116	-0.004340962	0.999991167	-0.016298246	0.997322591	0.952047208	0.7495586	0
gene-LOC114963202	-0.048772886	0.774707791	-0.101961124	0.445378644	0.188953492	0.083433345	0.318984456	0.001820517	0.998858381	8.64E-20	0
gene-LOC114963203	0.59777369	0.007777077	0.852219407	1.98E-05	0.355373451	0.110902263	0.042567405	0.891751929	-1.162291442	1.34E-06	0
gene-LOC114963204	0.152697848	0.254063934	0.077605731	0.583007661	0.263210748	0.013190227	0.394886699	0.000111372	1.039004611	3.69E-23	0
gene-LOC114963205	0.137425213	0.249891962	0.019625856	0.896464078	-0.064811865	0.589447133	0.434131044	8.01E-07	0.66433394	1.62E-09	0
gene-LOC114963207	2.786970103	1.28E-16	3.434911787	1.17E-26	3.604291656	4.49E-30	3.557338372	7.31E-29	0.599748924	0.385830215	0
gene-LOC114963208	-0.563304664	0.29885645	-0.306507704	0.580879434	-0.622400102	0.179935499	-0.550327328	0.255157914	-0.711164164	0.238267715	0
gene-LOC114963212	-0.118248058	0.257067769	-0.172731446	0.052841866	0.017224985	0.886251985	0.323121638	2.34E-05	1.057401218	1.96E-34	0
gene-LOC114963215	0.232593588	0.164399541	0.219076756	0.155405287	0.54959285	2.56E-05	0.530098235	6.45E-05	0.145275777	0.377024677	0
gene-LOC114963218	-0.231396927	0.603046845	0.243014017	0.526307485	-0.770807667	0.014187522	-0.204360506	0.59971154	-0.138940828	0.77574736	0
gene-LOC114963221	0.002376553	0.991555133	-0.031956743	0.85605242	-0.07545026	0.607176238	-0.040990582	0.800755014	0.401467669	0.001171951	1
gene-LOC114963223	-0.226821746	0.198028511	-0.46187196	0.00124224	-0.995951233	6.63E-14	-0.712218005	1.78E-07	-0.622491106	6.28E-05	0
gene-LOC114963225	-0.245611312	0.350304762	-0.514361347	0.017645766	-0.292716761	0.18147746	-0.208711559	0.383562879	1.116759165	2.83E-07	0
gene-LOC114963226	1.479265598		1.975444042		1.624176591		2.004148758		0.447984426		0
gene-LOC114963228	-0.314265047	0.035782695	-0.128390979	0.431274779	0.314767593	0.010905832	0.158089258	0.2772062	0.148948376	0.467957625	1
gene-LOC114963229	0.076289506	0.779011295	0.197950838	0.322055427	0.096132836	0.656838708	-0.426031575	0.015657748	1.355252348	4.23E-16	0
gene-LOC114963231	-0.048925659	0.867511485	-0.154716146	0.465234277	0.246224627	0.162037342	0.131922067	0.519005831	0.40841445	0.052515553	0
gene-LOC114963233	-0.215961929	0.718684824	0.139777227	0.805462279	-0.278992746	0.56442908	0.389921195	0.399880211	0.121527596	0.838201993	0
gene-LOC114963241	0.175598381		-0.72675337		0.54536608		0.139923844		0.160904378		0
gene-LOC114963242	0.411987626	0.493527687	0.268861462	0.65514281	-0.082307573	0.902766769	0.116978562	0.856656641	0.427208848	0.530043076	0
gene-LOC114963243	-0.001713353	0.998018255	0.795915379	0.031232578	1.030685757	0.002159156	0.331822584	0.451765552	1.220297748	0.003559231	2
gene-LOC114963245	-0.082829537	0.98859047	0.70215177	0.878576543	0.417251635	0.928853151	-0.515465685	0.909691906	-1.109763973	0.769033592	0
gene-LOC114963246	0		0		0		3.203141224		5.608404991		0
gene-LOC114963247	0.076483602	0.883684686	0.262359544	0.473276843	0.287090694	0.396426106	0.415350847	0.194645384	-0.530352755	0.235255973	0
gene-LOC114963248	-0.109974517	0.297725399	-0.063319152	0.559237927	-0.208986531	0.011221568	-0.096551541	0.314949739	0.264806103	0.009137938	0
gene-LOC114963249	0.00598654	0.955169638	-0.169170245	0.001844332	-0.274517413	4.98E-08	-0.008017119	0.922312259	-0.23924665	0.000362097	0
gene-LOC114963253	0.019840142	0.867035469	0.089177917	0.25238362	0.36352962	4.52E-09	-0.052536929	0.533503326	-0.120456377	0.103046502	0
gene-LOC114963254	-0.725242047	0.015485986	-0.262197895	0.420243523	-0.59943493	0.026183008	-0.555205492	0.047325427	-1.681515337	0.000841407	0
gene-LOC114963255	-0.014195105		0.9050152	0.141930809	0.322182861	0.662675508	0.004832826	0.99650347	0.153827167	0.886742426	0
gene-LOC114963256	0.188291009	0.827826239	2.56765369	5.05E-08	0.104333623	0.89162687	0.142684075	0.847988373	-0.20281299	0.781065627	0
gene-LOC114963257	0.011348405	0.979167634	-0.234247852	0.360301504	-0.270850785	0.256367915	-0.801863883	0.000108641	-1.269753658	1.82E-07	0
gene-LOC114963259	0.12898896	0.776165587	0.614574809	0.035238618	0.867031417	0.0011668	0.294147704	0.376443946	1.899069099	1.01E-12	2
gene-LOC114963261	0.076000931	0.911197193	-0.609301952	0.164599737	-0.295803284	0.517550002	-0.509628991	0.24136601	0.306705627	0.580472478	0
gene-LOC114963262	1.155272423	0.000549372	2.530894913	7.04E-20	1.082464852	0.000457352	0.133047146	0.785936257	-0.237713051	0.744704445	1
gene-LOC114963263	0.356415466		1.188934673	0.116705115	0.229153983	0.821518237	-0.715511284	0.455056136	-0.10321869	0.940703846	0
gene-LOC114963264	-0.251187852	0.258005589	-0.379655338	0.045063566	-0.026308299	0.920480255	0.129212128	0.550831404	0.103896855	0.701663928	0
gene-LOC114963265	-0.090707315	0.52623229	-0.383363757	0.000125451	-0.687046583	3.20E-13	-0.560504889	5.96E-09	0.202933371	0.078207976	0
gene-LOC114963267	0.029475286	0.822669289	-0.351468977	5.22E-06	-0.786394503	1.30E-26	-0.816067476	2.31E-27	-0.240319026	0.03116152	0
gene-LOC114963268	-0.21237978	0.346439982	-0.290703765	0.132576302	0.123498008	0.559086855	0.093410507	0.680549672	-0.644241013	0.005994077	0
gene-LOC114963269	0.232831604	0.260342226	0.15472951	0.456500447	0.564117694	0.000242044	-0.499230539	0.003667766	-1.255193225	5.84E-06	0
gene-LOC114963270	-0.334947464	0.042729083	-0.422789827	0.004581708	-0.718333256	2.10E-07	-0.841917609	3.29E-09	-0.791432613	0.000293331	0
gene-LOC114963271	-0.522635064	2.29E-08	-1.165676792	2.41E-37	-0.852423353	2.38E-22	-0.753502088	2.55E-17	0.064853687	0.632504722	0
gene-LOC114963273	0.061553185	0.638797159	-0.276127639	0.00196299	-0.297056234	0.000555956	-0.36653328	1.89E-05	0.489166755	5.03E-08	0
gene-LOC114963274	0.244588813	0.014433399	0.186377882	0.056798666	-0.18888097	0.048307393	-0.166580813	0.095483814	0.232657252	0.042819239	0
gene-LOC114963275	-0.094498136	0.893620116	1.068642308	0.002994909	0.448377915	0.283791026	-0.388362908	0.416404028	-0.278612257	0.746897964	0
gene-LOC114963276	0.087818519	0.621871076	-0.104777423	0.507186822	-0.233101716	0.069367088	-0.294021337	0.021044127	-0.085298323	0.667644504	1
gene-LOC114963277	-0.00168851	0.995068961	-0.386828271	0.014709179	-0.097060026	0.606188939	-1.366385152	7.74E-19	-1.516921297	6.52E-09	0
gene-LOC114963278	0.408051672	2.20E-06	0.898735844	3.24E-31	0.252864121	0.002971537	-0.083798937	0.435134786	-0.32597286	0.005154913	1
gene-LOC114963279	-0.109197735		1.381535801		1.840209225		0.571121536		1.380902656		1
gene-LOC114963280	0.06762307	0.605210074	-0.236137025	0.012003126	-0.407060819	2.05E-06	-0.03943531	0.750229131	-0.320480228	0.006878351	0
gene-LOC114963282	-0.393614446	0.070999029	-0.854778806	3.63E-06	-1.027685892	8.42E-09	-0.68749797	0.000202823	-2.234541299	8.52E-15	0
gene-LOC114963283	0.020663576	0.941607845	-0.346036968	0.027906506	-0.243463332	0.124493774	-1.255201829	1.95E-17	-2.633058045	4.07E-16	0
gene-LOC114963284	-0.833850305	0.036341342	-0.709430306	0.058899551	-0.889467929	0.01065784	0.127552705	0.776538841	0.489599698	0.268624493	0
gene-LOC114963285	-0.146479557		0.622538824	0.299195192	0.988652157	0.05160241	0.677095669	0.234204886	-0.238794897	0.811139823	0
gene-LOC114963286	-1.352354272		0.346905173		-0.45155987		-0.844313598		-0.571373746		0
gene-LOC114963287	-0.422864114	5.74E-05	-1.179688048	1.75E-34	-2.150015743	4.75E-106	-1.479275272	3.66E-53	-0.97350328	3.93E-17	1
gene-LOC114963288	0.05011691	0.91833008	-0.804635963	0.003170893	-0.688084753	0.010040104	-0.577555163	0.038065519	-0.93881144	0.006431816	0
gene-LOC114963289	-0.373378311	0.000433221	-0.785873358	1.25E-15	-0.698632644	1.78E-13	-0.476294784	1.09E-06	-0.072796217	0.640950567	0
gene-LOC114963290	-0.654345947		0.179614749	0.835038039	-1.249911711	0.052452481	-0.776120252	0.261511836	-2.374994117	0.056380236	0
gene-LOC114963291	0.19241005	0.687891016	-0.306489337	0.452885216	0.094363841	0.833959649	0.606303604	0.06127864	-0.332774961	0.53683737	0
gene-LOC114963292	0.283139394	0.413919729	0.859196134	0.000604397	2.266424015	2.36E-24	0.708849291	0.005435151	-0.534170664	0.170518462	0
gene-LOC114963293	0.595210349		0.117204342		0.970428621	0.281010592	0.441384454		-1.014938315	0.56417536	0
gene-LOC114963294	0.373546607		-0.08045645	0.941637495	0.254307787	0.776478102	-1.214950975	0.129601082	0.143569717	0.89623326	1
gene-LOC114963295	0.632661583		0.680967987	0.608304984	0.505031192	0.699291682	0.195771133	0.900055283	4.544324316	5.71E-08	0
gene-LOC114963296	0.381303216	0.221321307	-0.318901394	0.300434147	-0.344331304	0.231276114	-0.631392349	0.019059529	-0.055951187	0.894138925	0
gene-LOC114963297	1.266584178		1.221219524	0.085358466	0.29981232	0.747219238	0.637434318	0.43888127	1.38777596	0.109063885	0
gene-LOC114963298	-0.095449587	0.710499036	0.575259331	0.000182198	0.732859037	3.03E-07	0.73629743	4.55E-07	-0.569722587	0.043358162	0
gene-LOC114963299	1.613198002		1.796445531	0.042166755	2.323591395	0.003576741	2.058942859	0.013817785	0.435401779	0.794254382	0
gene-LOC114963300	-0.014323378	0.941043761	0.280216107	0.005152284	0.498006303	2.56E-08	0.262074541	0.008341182	0.598849845	3.32E-07	1
gene-LOC114963301	-0.002005117	0.997125898	0.37283871	0.33115659	1.086273512	0.000242831	0.41324308	0.255808045	-0.6041635	0.260208234	1
gene-LOC114963303	0.122962967	0.886569514	0.310926128	0.62602834	0.158339219	0.811763623	0.429793465	0.452177662	0.440708731	0.52988128	0
gene-LOC114963306	-0.135196658	0.821882483	0.043782267	0.939942467	1.321435019	2.81E-05	0.443913005	0.259487815	0.640383518	0.14748983	2
gene-LOC114963307	0.118552443	0.69706034	0.449912341	0.027336287	0.662409693	0.000301257	0.922490247	2.43E-07	-0.07992107	0.818933596	0
gene-LOC114963309	0.281157994	0.081714932	0.117764365	0.513690118	-0.38382024	0.006912013	-0.355215235	0.015703438	0.273244037	0.14438126	0
gene-LOC114963310	-0.337729147	0.051177733	-0.258509964	0.122680799	-0.208700612	0.2105534	-0.157193271	0.379614772	-0.932635233	5.99E-06	0
gene-LOC114963312	-0.550855946		0.961986735		-0.296547118		-4.20195184		-1.700320816		1
gene-LOC114963314	0.843135827	6.98E-19	1.248830997	1.96E-43	0.083294956	0.520248335	-0.199041729	0.08657843	0.303974344	0.029917187	1
gene-LOC114963315	0.665396803	0.278057998	0.752595737	0.165535152	-0.015490077	0.985431219	0.093519648	0.901016656	0.424800505	0.573035287	0
gene-LOC114963316	0.747570186	3.99E-07	0.363837449	0.02186347	0.129291701	0.487120008	0.219041529	0.202262609	0.197415278	0.36869203	0
gene-LOC114963318	0.253529942	0.579652788	-0.016000961	0.977942389	0.276418305	0.462530614	0.285221197	0.459003554	1.138213256	0.001964203	0
gene-LOC114963319	0.082477529	0.605371479	0.168112868	0.172307644	0.265323157	0.014755247	0.083099531	0.546453955	0.733120063	1.93E-10	0
gene-LOC114963320	0.955352896	0.00833651	0.833551611	0.017260032	0.520044318	0.161236409	1.390241235	8.04E-06	-0.008459107	0.990782191	0
gene-LOC114963322	0.107724272		0.450438514	0.70178856	0.005808877	0.997242254	0.320789383	0.785884742	2.445032471	0.003822585	1
gene-LOC114963323	-0.325717593		0.229228532	0.847964666	2.170465046	0.001197619	1.617296391	0.02634487	1.861630663	0.030886523	0
gene-LOC114963324	0.504269956		0.296281671	0.765423664	0.271322707	0.771242572	0.328463526	0.722711557	0.617572316	0.524178354	0
gene-LOC114963325	-0.060484113	0.795974746	-0.496741395	0.000775301	-0.420019402	0.00313024	-0.630781286	1.02E-05	-0.713074757	0.001392364	0
gene-LOC114963326	0.021321419	0.979695812	0.251229957	0.656824582	0.536541029	0.232434708	0.260107202	0.625551436	-0.186203652	0.804057876	0
gene-LOC114963327	1.728245136		1.266685565		1.025629839	0.428113269	0.609860428		1.901716608	0.148573043	1
gene-LOC114963328	0.324051132	0.17154319	1.171476237	3.74E-11	1.458112737	1.76E-17	1.039016794	5.49E-09	2.402376064	1.74E-41	0
gene-LOC114963329	-1.130149487	0.016837325	-1.675370613	6.36E-05	-2.340122492	7.01E-09	-2.093113728	3.43E-07	-5.480803191	8.82E-14	0
gene-LOC114963330	0.842003789	0.053956315	1.537427634	1.34E-05	2.260464392	3.31E-12	1.964869406	4.88E-09	1.027940827	0.048174969	0
gene-LOC114963331	-0.019482452		0.656848514	0.384205032	-0.172380056	0.853438668	-0.560912373	0.503188102	0.535635898	0.57116202	0
gene-LOC114963332	0.312629238	0.627851163	0.450011577	0.399924056	0.437629352	0.387725073	0.471550155	0.356475248	0.476223759	0.468144621	1
gene-LOC114963333	-0.216726549	0.017834655	-0.468395403	4.13E-09	-0.537514224	2.72E-12	-0.254707753	0.001959735	0.250315432	0.012099283	0
gene-LOC114963334	-0.069632486	0.795121655	-0.660914181	3.78E-05	-3.325787416	8.34E-85	-2.905015904	7.23E-68	-1.047176644	1.34E-08	0
gene-LOC114963335	0.820449186	0.02754974	0.811196493	0.019531464	0.740008795	0.028530464	0.877314545	0.008687355	-1.779022814	0.044207709	0
gene-LOC114963338	0.251562358	0.446453788	-0.811522228	0.000737029	0.460224904	0.071770783	-0.445337194	0.088009785	1.716685462	1.05E-14	1
gene-LOC114963339	0.251311142	0.370378923	1.873440731	6.10E-24	2.208006979	7.12E-34	1.524758993	5.46E-16	1.068416995	2.08E-06	0
gene-LOC114963340	0.020747696	0.983598452	0.725323662	0.188961939	0.996042291	0.042878205	0.899992863	0.079548596	1.477320401	0.006372026	0
gene-LOC114963341	-0.425821472	0.061935635	-0.544410868	0.007477621	-0.682324739	0.000379321	-0.87248494	6.31E-06	-1.025864951	7.95E-05	0
gene-LOC114963342	0.300515613	0.676360934	0.928848	0.058458541	2.218334711	4.59E-08	1.535910201	0.000412257	3.546787668	8.60E-18	0
gene-LOC114963345	0.407045394	0.189024719	-0.080088205	0.841568057	0.229307463	0.451036606	-1.160116298	6.19E-05	-2.825318139	0.000509646	0
gene-LOC114963346	-0.156735687	0.387695112	0.284695381	0.042107215	0.483471801	7.89E-05	0.485612452	0.000105119	1.044962333	7.06E-13	0
gene-LOC114963347	0.388601029		0.700263043	0.301839625	0.969141932	0.101703075	0.536495226	0.442705328	1.755320934	0.005465614	0
gene-LOC114963348	-0.331432532	0.153481755	-0.707530117	0.000169802	-1.251988044	1.92E-12	-0.871313833	2.06E-06	0.124850141	0.589066484	0
gene-LOC114963349	-0.487269947	0.219354029	-0.55288697	0.119712371	-0.712700699	0.029547899	-0.607892296	0.075282841	-0.109849879	0.838914135	0
gene-LOC114963350	0.14569168	0.37866034	-0.370984585	0.003887668	-1.343387861	1.52E-29	-0.313092656	0.015683019	-0.231734018	0.142893917	1
gene-LOC114963351	-0.016091797	0.94660964	-0.042760544	0.818636202	0.096627659	0.525213083	0.272204886	0.032676343	1.333097142	1.55E-28	0
gene-LOC114963352	-0.093634949	0.784374451	-0.467007488	0.044950854	-0.035621563	0.909789041	0.084710502	0.766713425	2.232360455	1.74E-31	0
gene-LOC114963353	-0.428414958	0.009465203	-1.034597648	3.69E-12	-1.003578572	2.60E-12	-0.326452376	0.03760222	0.533899532	0.001460878	0
gene-LOC114963354	0.92325553	0.06810091	0.428608654	0.453919302	0.545868747	0.28048816	0.834751131	0.074781217	-1.065183911	0.278490314	0
gene-LOC114963355	0.4531641	6.70E-07	0.556725887	9.19E-11	0.442589242	2.50E-07	0.476000808	3.73E-08	0.108447885	0.402008833	0
gene-LOC114963356	0.064762652	0.738037054	-0.361898882	0.004912065	-0.237609866	0.067387945	-0.050525675	0.767509601	-0.47099922	0.007131165	0
gene-LOC114963357	-0.119011711	0.479983041	-0.128796355	0.393415657	0.276206715	0.020282415	-0.034780863	0.843333827	0.500754831	0.000662399	0
gene-LOC114963359	-0.122571517	0.495225595	-0.556725092	1.13E-05	0.002566637	0.991140551	-0.34459287	0.008902652	0.306223576	0.036162272	1
gene-LOC114963360	0.111889155	0.55758427	-0.074151087	0.687947338	-0.268193477	0.054045195	-0.534421403	3.30E-05	0.887572768	6.49E-13	1
gene-LOC114963361	0.572316698		-0.110675547	0.898829527	0.410421526	0.530672443	0.191020946	0.801654255	0.450949484	0.589375872	0
gene-LOC114963362	0.808562108	0.055600047	-0.013298371	0.983728325	-1.732964164	1.66E-06	-1.607660287	1.28E-05	-1.008176231	0.019520612	0
gene-LOC114963363	0.241187224	0.574726257	-0.837951138	0.005898798	-0.518988319	0.104490674	-1.00331175	0.000675601	1.599548881	8.46E-09	2
gene-LOC114963364	0.188387872	0.452266328	0.02511855	0.934479305	-0.045300175	0.867855729	0.053592662	0.842192437	0.114685202	0.713689295	0
gene-LOC114963368	1.138490047		1.236257858	0.085227736	1.625176823	0.01205538	1.243875626	0.076598927	1.504059579	0.06611222	0
gene-LOC114963370	0.886401547	4.95E-06	2.151307296	5.15E-36	2.141405256	3.25E-36	1.542032724	1.32E-18	1.830558235	1.84E-22	0
gene-LOC114963371	-0.182632024		-0.904535221	0.328975342	0.116901041	0.909604599	-0.152787528	0.882613345	1.325254498	0.101761979	0
gene-LOC114963372	0.510326863		0.24650286	0.831796321	1.620966165	0.023780793	0.713426301	0.425544859	0.860448593	0.426180289	0
gene-LOC114963373	-0.288368392		0.31787866	0.667311873	-0.58364724	0.384306398	0.008371117	0.992709863	-0.243337691	0.810741213	0
gene-LOC114963375	0.230567879	0.006066437	0.539286251	5.17E-14	0.801698996	2.31E-31	0.519221046	3.49E-13	1.114179222	2.90E-47	0
gene-LOC114963376	-0.472496157	3.14E-06	-0.542116233	2.06E-08	-0.53712455	1.00E-08	-0.517210574	6.47E-08	-0.119944305	0.396114184	0
gene-LOC114963377	-0.339029175	0.570952239	-0.203850418	0.726802675	1.577195737	4.25E-06	0.531347272	0.221638211	0.209139989	0.758891628	0
gene-LOC114963379	0.93981463	0.03977677	1.013161847	0.014946617	1.341202217	0.000427804	0.569750166	0.220652913	-0.993384897	0.230479621	1
gene-LOC114963380	0.110659175	0.678319739	0.076257947	0.765943243	-0.642586548	0.000275441	-0.444040017	0.017564736	-0.982426866	0.000502001	0
gene-LOC114963381	0.175620328	0.636753238	-0.861935417	0.000659855	-0.456493084	0.089073509	-0.825162295	0.001050052	-0.469834414	0.128327784	0
gene-LOC114963382	-0.375842978	0.108233351	-0.462592712	0.025857246	-0.720472659	0.000161924	-0.618109088	0.001722641	-1.711774534	1.33E-11	0
gene-LOC114963383	-0.244841262	0.135691753	0.081924245	0.657599522	0.252743335	0.069936141	-0.043827763	0.82015863	-1.016745953	1.32E-07	0
gene-LOC114963384	0.303577163	0.006152017	0.42250242	2.03E-05	0.188213418	0.083882713	0.673910738	1.13E-12	-0.625375978	4.96E-08	0
gene-LOC114963385	-0.531033504	0.001489092	-0.38188401	0.021219807	-0.356165745	0.026014223	-0.234281573	0.181187563	-1.204544063	1.00E-09	0
gene-LOC114963386	0.699231955	7.94E-05	1.25926467	3.17E-15	1.394764844	7.91E-19	0.453771941	0.010140523	2.036730671	7.47E-38	0
gene-LOC114963388	-0.135094518	0.11286733	-0.35704688	2.26E-07	-0.348711088	2.37E-07	-0.173778121	0.018525221	-1.744003095	4.28E-69	0
gene-LOC114963389	-0.110817115	0.383318154	-0.101299824	0.391978239	0.195509527	0.038204237	0.229848717	0.014772523	0.715927352	1.19E-10	0
gene-LOC114963390	-0.358581148	0.023021378	-0.140529652	0.414635052	0.111289908	0.491525874	0.09027274	0.602882167	0.988247242	7.33E-11	0
gene-LOC114963391	0.097895568	0.58538729	-0.215708219	0.125174572	0.030896972	0.864705854	0.100978547	0.512765401	0.637802728	6.30E-06	0
gene-LOC114963392	-0.24065367	0.430495759	0.086922143	0.789265909	-1.011381636	6.21E-06	-0.241823473	0.366520779	-1.3392317	0.00034526	0
gene-LOC114963393	0.991866763	0.02085773	0.657212561	0.12434004	-0.531355737	0.222987937	-0.005525149	0.993373119	-0.216632169	0.652210151	0
gene-LOC114963394	-0.356675853	0.053521874	-0.147906956	0.464783889	0.246072363	0.152643568	0.573326102	0.000170583	-0.756566848	0.000115868	0
gene-LOC114963395	-0.125626906	0.397596859	-0.148777334	0.254381213	-0.049097159	0.740829789	0.269777287	0.01552659	-0.424934557	0.003989611	0
gene-LOC114963396	-0.442239363		-0.26629993		-0.612122102		-4.815491034		-0.060755474		0
gene-LOC114963397	0.225144243	0.175155744	0.356994814	0.010338839	-0.788910704	6.35E-10	-0.473578881	0.000424915	-1.732617461	7.38E-29	0
gene-LOC114963398	0.289686	0.283291898	-0.455281892	0.043585702	-1.149582925	7.71E-09	-1.265905481	2.53E-10	-0.533715401	0.015902025	0
gene-LOC114963399	0.427436515	0.697156198	1.506991528	0.027314662	2.049247606	0.000734043	3.277253928	7.41E-09	4.056258596	6.67E-12	0
gene-LOC114963400	0.128630335	0.490242214	-0.636881711	1.13E-06	-0.953921591	3.76E-14	-0.757863359	3.78E-09	-1.356436963	2.43E-17	0
gene-LOC114963402	-0.642442299		-1.277310153	0.235704263	-0.159849087	0.892529234	-0.274951456	0.808830585	1.400510128	0.128509882	1
gene-LOC114963403	-0.064309614	0.580839826	-0.152797826	0.083019716	0.080613374	0.390093014	-0.101588814	0.273179738	-0.458282616	1.41E-05	2
gene-LOC114963405	0.097631701	0.671700567	0.014444115	0.954879377	0.25361395	0.109021897	-0.144526116	0.444535619	-0.909103434	0.000910859	0
gene-LOC114963406	-0.32576372	0.070234201	-0.129468578	0.513146142	0.372997548	0.012473774	0.200260844	0.243045026	0.146931504	0.508381201	0
gene-LOC114963407	-0.272151846		-1.237976583	0.132769337	-1.226921038	0.108325315	-0.555009857	0.508694803	-3.265133165	0.02426136	0
gene-LOC114963408	0.289681783	0.791583306	0.649113115	0.432466396	1.00023668	0.166459706	0.585676689	0.474587396	1.022039608	0.177668423	0
gene-LOC114963410	-0.448388744		-0.737034986	0.290669216	-0.306703739	0.673579796	-0.02976714	0.971843241	-0.362660694	0.708447851	0
gene-LOC114963411	0.287973635	0.017054029	0.769264703	2.13E-14	0.294950423	0.006737093	0.124591359	0.334535421	-0.301617932	0.016702191	0
gene-LOC114963412	0.159080765		-0.827204702	0.258961834	-0.070819946	0.935537177	-0.516155922	0.48105115	-0.042045549	0.969805077	0
gene-LOC114963413	-0.241747599	0.709145908	-0.444514741	0.399061807	-0.514394585	0.285769578	-0.605837401	0.212977775	-1.334548812	0.090149116	0
gene-LOC114963414	-0.198720921		0.130586545	0.906066529	0.077111461	0.942559309	-0.136466519	0.898256388	-0.002336646	0.999292399	0
gene-LOC114963415	0.173910994	0.229506749	0.960889725	1.17E-20	0.867457011	2.05E-17	0.506086689	3.22E-06	0.41358519	0.002838507	0
gene-LOC114963416	0.239056565	0.277963242	-0.437116893	0.023237788	-0.266911119	0.171134543	-0.479040487	0.009940365	-0.174330443	0.555633561	0
gene-LOC114963417	-0.041410914	0.915972871	-0.462187478	0.04559336	-0.702160034	0.000891848	-1.065317337	8.83E-07	-1.563823821	3.43E-05	0
gene-LOC114963419	0.430977092	4.52E-07	0.276153636	0.001520183	-0.869495907	3.71E-25	-0.630983387	1.21E-13	-0.322589441	0.007464635	0
gene-LOC114963420	0.47222501	0.059291511	0.693704516	0.001304653	0.98675248	1.20E-06	1.165172918	9.06E-09	-2.422947195	1.71E-15	0
gene-LOC114963421	0.388313466	0.005656591	0.640304259	2.07E-07	0.989799189	4.26E-17	0.801839762	2.79E-11	0.67507384	3.58E-07	0
gene-LOC114963422	0.014465391	0.970456514	0.180356337	0.475846475	-1.06471025	9.55E-08	-0.832499397	4.74E-05	-0.713447225	0.015315005	0
gene-LOC114963423	0.359711214	0.001068615	-0.024210175	0.88216258	0.295108247	0.004453456	0.097818338	0.448078492	1.32048101	8.28E-40	0
gene-LOC114963424	-0.017801289	0.937663581	-0.134065243	0.348900741	-0.249745391	0.0419177	-0.49337458	1.56E-05	0.951414716	5.85E-18	0
gene-LOC114963425	-0.043517599	0.895059258	-0.470545823	0.015014244	-1.086823687	1.10E-09	-1.500288902	1.13E-15	-2.103746503	5.99E-10	0
gene-LOC114963426	0.563694373	0.253094413	1.527879625	1.51E-05	1.784448683	8.93E-08	1.449865563	3.85E-05	0.789611001	0.165942987	0
gene-LOC114963427	1.213538122	0.000862256	1.924413328	1.73E-09	0.792609397	0.028138957	0.591438788	0.134075551	1.457843201	0.000271914	3
gene-LOC114963428	-0.414668326	0.420125396	-0.068984807	0.906888524	0.104783918	0.84031758	0.787744594	0.029615068	-1.283418642	0.072659814	3
gene-LOC114963429	0.003483546	0.990942652	-0.088407592	0.683172202	0.319847099	0.047075012	-0.182111487	0.321260314	-1.157881692	1.42E-10	1
gene-LOC114963430	0.039132167	0.839300124	-0.178220362	0.157518267	-1.101694272	7.51E-27	-0.61129281	8.17E-09	0.419264728	0.000150532	0
gene-LOC114963431	-0.159007636	0.540736251	0.661318343	0.000169969	0.643709675	0.000192739	-0.163841948	0.46740728	-2.413172555	1.47E-16	0
gene-LOC114963432	0.236658884		0.298812988		-0.260981699	0.87841313	-0.931501507		0.566218261	0.736304052	0
gene-LOC114963433	0.266922237	0.036423516	-0.166952151	0.194951423	-0.93674021	1.60E-19	-0.861773401	1.96E-16	-0.489860304	1.54E-05	0
gene-LOC114963434	-0.447174885	0.000817862	-0.455567489	0.000314277	0.056941443	0.732210607	0.111982636	0.462637045	-0.770470661	5.02E-06	0
gene-LOC114963435	0.058029616	0.810849781	0.127004293	0.492916781	0.199753218	0.206403456	0.102526412	0.578944062	0.80387231	1.05E-06	0
gene-LOC114963436	0.24665515	0.052085647	0.222605115	0.06168177	1.472894213	2.29E-51	-0.279409048	0.014746487	-0.208140187	0.122316459	0
gene-LOC114963437	-0.024649229	0.892116588	-0.11424374	0.34643901	1.073694294	1.49E-35	-0.261502346	0.010640415	-1.1832791	6.73E-17	1
gene-LOC114963438	-0.269864046	0.092428818	-1.254502212	1.16E-21	-0.577894425	8.92E-06	-1.191017083	4.55E-20	0.12755978	0.468760153	0
gene-LOC114963439	0.222177433	0.658528347	0.278631314	0.517816261	-0.046286814	0.929611572	-0.839916888	0.02373397	-0.878987156	0.115017521	0
gene-LOC114963440	0.197049426	0.621073264	0.155001698	0.681834176	-0.026343369	0.950916663	-0.189452762	0.597124295	-0.431762023	0.353705427	0
gene-LOC114963441	0.234995406	0.079024758	0.375438182	0.000966315	0.105697282	0.444448076	0.211296045	0.086855047	-0.422947643	0.004078771	0
gene-LOC114963442	-0.384717752	0.003777295	-1.142151333	2.06E-22	-1.100841442	1.01E-21	-0.091074052	0.561169409	-0.048669664	0.778627604	0
gene-LOC114963443	0.176957235	0.527255915	0.183280363	0.46574502	0.371551283	0.070229539	-0.121666643	0.645228102	-0.484848123	0.098500249	0
gene-LOC114963444	-0.211895109	0.496408496	0.297547044	0.229602969	0.226120386	0.361446484	-0.03691332	0.911480583	-0.909815748	0.024213548	0
gene-LOC114963445	0.603397735	0.543100841	0.147241827	0.89345159	-0.841843154	0.308118542	-0.630555742	0.474600437	-2.297623428	0.032150901	1
gene-LOC114963446	0.590284124	0.041175683	0.417200779	0.149597692	0.016005009	0.96944767	-0.151892125	0.670456485	0.417110863	0.270031238	0
gene-LOC114963447	0.236025921	0.060164278	0.340339426	0.001746647	-0.170748217	0.15492039	-0.300761502	0.007205163	-2.005401008	7.29E-33	0
gene-LOC114963448	-0.308188337	0.162639166	-0.160489932	0.486250355	-0.998226466	4.85E-09	-0.935671337	6.65E-08	-1.863573024	1.26E-18	0
gene-LOC114963449	0.996799737		0.956424992		1.30608584		0.228983265		-0.128114724		0
gene-LOC114963452	0.001634445	0.993561311	0.086034619	0.553428174	0.148300344	0.233632105	0.337351936	0.00215679	-0.683638916	4.47E-09	1
gene-LOC114963453	-0.144605417	0.089555807	-0.357152894	3.25E-07	-0.294349864	2.04E-05	-0.044224203	0.64084078	-0.217196288	0.013552459	0
gene-LOC114963454	-0.279747482	0.005200621	-0.504520744	2.78E-08	0.095994135	0.35592637	0.310503414	0.000322436	-1.091199698	1.26E-12	0
gene-LOC114963455	0.477934201	0.485461838	1.853424657	6.52E-05	0.019897067	0.980810216	0.188111496	0.788789874	-0.713720852	0.391584417	1
gene-LOC114963457	0.101449332		1.883909041	0.00627856	-0.143406144	0.896675826	0.783844509	0.343713914	0.026398201	0.984208156	0
gene-LOC114963458	0.068936563	0.683944128	0.021851992	0.901128707	-0.37540793	0.000605222	-0.238722363	0.043614936	-1.956884524	4.89E-21	0
gene-LOC114963459	-0.255300633	0.247840322	-0.462336191	0.012803547	-0.773244378	6.32E-06	-1.007950547	1.40E-08	-0.249922154	0.370569901	0
gene-LOC114963460	0.128783185	0.17920459	0.34660259	3.45E-06	0.415871339	6.19E-09	0.225595642	0.003833646	0.248044387	0.009350756	1
gene-LOC114963461	0.755758579	0.100806745	2.169896355	2.20E-10	4.502638786	2.81E-46	3.336628056	6.47E-25	4.668786884	3.69E-46	0
gene-LOC114963462	0.239310155	0.037171515	0.469819884	1.16E-06	0.703942187	2.64E-14	-0.05100122	0.711297969	0.763414986	7.66E-15	0
gene-LOC114963463	-0.036118074	0.874912815	0.531348079	1.15E-05	-0.09720002	0.541708468	-0.108713886	0.499056976	-0.802259591	1.70E-05	0
gene-LOC114963464	-0.173507983	0.108349925	-0.154902227	0.126755031	-0.129647173	0.194530944	0.007602095	0.956683889	0.599968655	1.64E-09	0
gene-LOC114963465	-0.173331138		0.367676321	0.775375256	0.367472629	0.758046605	-0.103828336	0.940900225	-0.268684566	0.867536631	0
gene-LOC114963466	0.411746979	0.00160017	1.115402848	4.81E-24	0.459392151	9.24E-05	0.181429452	0.196731758	-1.059395695	4.96E-08	0
gene-LOC114963467	0.652586607		0.008024546	0.993909841	0.546845914	0.393559152	0.325797684	0.656000674	0.349790287	0.70381043	0
gene-LOC114963469	0.185044971	0.466141443	0.101432823	0.697317727	-0.229634532	0.286502897	0.346288956	0.075568458	0.553435517	0.019096766	0
gene-LOC114963470	0.589407762	0.047300773	1.870448025	2.27E-16	0.466331164	0.090970816	0.721874003	0.005339053	0.828922145	0.010646882	0
gene-LOC114963472	-0.137037994	0.380876776	-0.402955739	0.000607757	0.456756799	4.15E-05	-0.115569715	0.418065343	0.960118972	1.36E-17	0
gene-LOC114963474	0.432081833	4.49E-06	0.185331238	0.070564806	0.055704152	0.650566075	0.001371301	0.99327317	0.119035966	0.341056806	0
gene-LOC114963475	0.788281754		1.149103787	0.033222881	0.613624719	0.308411121	0.693981613	0.247734797	1.597508361	0.009928729	0
gene-LOC114963476	0.381101975		0.406862283	0.583006589	0.519615002	0.425612711	0.161237908	0.844937632	-0.526516472	0.645173496	0
gene-LOC114963477	-0.362254301	0.741358498	0.013038008	0.991513225	0.182051196	0.855947055	-0.030000371	0.977511841	-0.906248844	0.323678396	0
gene-LOC114963479	0.417610372	0.458748281	0.27242332	0.62891062	-0.179107027	0.756074986	-0.45623613	0.386967414	0.047665204	0.951687967	0
gene-LOC114963480	-0.136368376	0.150389669	0.3143213	2.93E-05	-0.407106223	3.04E-08	-0.528116541	7.19E-13	-0.676379818	5.29E-14	0
gene-LOC114963481	-0.225315687	0.281176006	-0.438260815	0.011279134	0.078231701	0.712146512	-0.068448719	0.760068184	0.908671876	2.33E-07	1
gene-LOC114963482	0.076587041	0.721402408	-0.102984515	0.575262574	0.230182191	0.116264998	0.102396898	0.55680082	1.230494858	7.57E-20	0
gene-LOC114963483	-0.265559066	0.028778388	0.00225998	0.990581996	-0.162171997	0.161464742	-0.104502531	0.416988007	-0.137147911	0.414795803	0
gene-LOC114963484	0.037327663	0.76947381	-0.118290664	0.199228121	-0.137935056	0.103540483	0.051632129	0.614417485	-0.170360809	0.155412382	0
gene-LOC114963487	-0.404061988	0.054038711	-0.709860352	0.000105131	-0.960466636	4.01E-08	-0.428848973	0.022759437	0.089668178	0.743238568	0
gene-LOC114963488	0.268852028	0.233254918	-0.190045212	0.417974335	0.108673739	0.640663656	0.902380003	2.91E-08	0.058492713	0.860405085	0
gene-LOC114963489	0.139202747	0.834966762	0.013799749	0.984283473	-0.084745011	0.884557553	-0.401699373	0.417391071	1.525782733	0.000212498	0
gene-LOC114963490	0.068386618	0.641289812	0.022115391	0.885308357	0.337836122	0.0003123	0.567636515	3.29E-10	1.479508851	2.13E-55	4
gene-LOC114963491	-0.544158884	1.64E-16	-1.061586111	2.40E-57	-0.802273005	1.33E-36	-0.669683946	2.16E-25	-0.608296315	1.10E-11	0
gene-LOC114963492	0.072496778	0.784873192	-0.013235624	0.961775026	-0.569208146	0.000451738	-0.301092292	0.092902046	-3.744430181	5.57E-13	0
gene-LOC114963501	-0.857025301	2.05E-06	-0.995437302	8.99E-09	-0.623691926	0.000255295	-0.271094344	0.163000888	0.029974581	0.912121665	1
gene-LOC114963502	0.143725223	0.351977838	-0.1286497	0.375036333	-0.114674019	0.4171789	-0.120448506	0.398091848	0.70010252	7.02E-09	0
gene-LOC114963503	-0.029043295	0.850630249	0.076978972	0.497276033	0.212467922	0.016785123	-0.048047313	0.686544604	-0.21992881	0.053457102	0
gene-LOC114963505	0.088881599	0.832163253	-0.636189831	0.013147335	-0.241623443	0.411344388	0.152380796	0.635277855	0.358180876	0.19847564	1
gene-LOC114963507	-1.031812473		-0.230222798	0.898618528	1.023449309	0.431844305	0.619819669	0.672073576	0.42795117	0.797976328	0
gene-LOC114963508	0.344323699	0.00061774	0.747019297	3.44E-17	-0.012810724	0.933000406	-0.282909877	0.003748826	-1.254741698	1.05E-30	1
gene-LOC114963509	-0.101229883	0.568022791	-0.092390653	0.568927649	-0.066964035	0.678289745	0.404701002	0.000749273	-2.752473142	2.81E-54	0
gene-LOC114963510	-0.084392218	0.720147446	0.283224904	0.079660234	1.599400679	3.80E-35	0.645089836	4.17E-06	0.802040481	3.89E-07	0
gene-LOC114963511	0.149056744	0.347161627	-0.092168181	0.572012317	-0.068130859	0.669281444	0.062019686	0.705920132	1.110892832	1.54E-18	0
gene-LOC114963514	-0.093586015	0.741146075	0.163316418	0.465638209	0.563488758	0.000689818	0.125250198	0.579067438	0.563007189	0.009137938	0
gene-LOC114963516	0.357938755	0.014947081	0.049825673	0.806047852	-0.243163712	0.096706976	0.076799	0.670345744	-0.872030765	3.18E-05	0
gene-LOC114963518	-0.753728448		0.281481925		-0.66839309		0.571242758		-1.96190996		0
gene-LOC114963519	-0.466083074		0.203851034	0.899906405	-0.134444635	0.93414113	-0.177179123	0.911143013	0.283149379	0.862820761	0
gene-LOC114963521	0.377614315		0.945047231	0.19618636	0.147627716	0.882282318	0.33192832	0.712426773	1.914771996	0.007603443	0
gene-LOC114963523	0.127377599	0.599838883	-0.227135501	0.245605162	-0.882766551	2.99E-08	-1.2337276	1.83E-14	-1.963656821	3.06E-17	1
gene-LOC114963524	-0.319244077	0.30835369	-0.376716769	0.171723536	-0.481780061	0.058794113	-0.460641468	0.07798451	0.451324823	0.094283058	0
gene-LOC114963525	-0.297644748	0.048822011	-0.243432414	0.091358975	0.138973406	0.350687205	0.023324907	0.905444628	-0.324689381	0.082260386	2
gene-LOC114963526	0.177290007	0.590684984	0.132268863	0.676726227	0.032817162	0.925826045	-0.533038151	0.035566813	-0.881005987	0.039947886	0
gene-LOC114963527	0.273579605	0.131555435	-0.007638802	0.977406364	-0.236803777	0.157419032	-0.247204187	0.144917552	-1.285294617	3.31E-10	0
gene-LOC114963528	0.117566889	0.554894693	-0.718097836	2.58E-07	-0.722897473	8.11E-08	0.018555498	0.930792958	-0.409757568	0.029003797	1
gene-LOC114963529	-0.033022909	0.855496018	-0.11034475	0.388259835	0.193868218	0.077309203	0.108673942	0.382552516	0.014007252	0.923347715	0
gene-LOC114963530	0.149387114	0.701860398	0.87134676	0.000245913	0.89534596	9.14E-05	0.500985846	0.053416854	0.959909206	0.001139258	0
gene-LOC114963531	-0.619154803	0.053628885	-0.899716849	0.001793427	-1.255946237	4.80E-06	-1.069027561	0.000144808	-1.12375355	0.008516542	0
gene-LOC114963532	-1.120967017	2.71E-35	-1.460120125	1.04E-54	-1.086446583	7.67E-36	-0.451865557	2.14E-07	-0.270391499	0.030132112	0
gene-LOC114963533	0.193700369	0.213768862	-0.074837945	0.672493389	0.250995271	0.052320237	0.362689481	0.003518617	1.266408075	1.75E-23	0
gene-LOC114963535	-0.280121797	0.436382627	-0.697554668	0.013273044	-1.147121925	1.31E-05	-0.86354758	0.001476885	0.463702395	0.148353388	0
gene-LOC114963536	0.110413234	0.750011187	-0.146651162	0.623725129	-0.314964752	0.199970136	0.143966016	0.610572124	1.599506226	4.41E-14	2
gene-LOC114963537	-0.048507196		-0.302160321	0.765174929	-0.38305827	0.670687706	0.138861796	0.889233545	0.544138015	0.585214582	0
gene-LOC114963538	-0.04424603	0.873343708	0.181239735	0.331033307	0.224542996	0.192942083	0.3380269	0.037155146	1.931989731	1.61E-42	0
gene-LOC114963540	0.013841363	0.954489018	0.088085445	0.588321597	0.034984558	0.843626332	-0.257601447	0.046103615	0.795474315	7.18E-12	0
gene-LOC114963541	-0.290374948	0.664009259	-0.170152368	0.792407834	-1.190335102	0.013240182	-0.996622274	0.045430287	0.846472464	0.114883243	0
gene-LOC114963542	0.015258956	0.947433542	-0.225915797	0.085580837	-1.03046555	4.60E-20	-1.264012248	2.00E-28	0.418657712	0.001152517	0
gene-LOC114963543	-2.375546963		0.371975272	0.870681684	-0.458953059	0.831197154	-0.902492483	0.648667802	-0.224045058	0.912356825	0
gene-LOC114963544	-1.15503135		-1.11211215		-0.879150011		-1.200124571		-0.521859666		0
gene-LOC114963545	0.08008284		0.16057697		-0.353393763		-0.39224447		0.290605566		0
gene-LOC114963547	-0.04034379	0.890612211	0.238470302	0.190840897	0.629686457	3.67E-05	0.295117753	0.08668972	0.083755275	0.683595116	0
gene-LOC114963548	-0.060347576	0.763876777	-0.229389085	0.095592097	-0.44744353	0.000233192	-0.333897841	0.009042163	0.350093983	0.010413039	0
gene-LOC114963551	-0.246760933	0.674360879	-0.610708423	0.182849804	0.220261222	0.645636178	0.458537447	0.28015817	-3.852345878	0.003896881	0
gene-LOC114963552	0.525788517	0.019889078	0.833437885	1.82E-05	1.491820773	5.28E-17	0.715323006	0.000273101	-2.66622498	7.56E-07	0
gene-LOC114963553	-2.036590974		0.786357195		1.127612604		-2.086331146		1.39281721		0
gene-LOC114963554	0.143306167		0.974711122	0.219248172	0.554589647	0.519410921	0.819700319	0.309993352	0.759534989	0.454835261	1
gene-LOC114963555	1.247347023		0.81280457		1.377811593		1.264968262		0.493466338		0
gene-LOC114963557	0.884849452	5.75E-28	0.811490775	4.23E-24	0.907128344	9.81E-31	0.917993473	3.41E-31	1.273684664	4.27E-50	2
gene-LOC114963559	2.753396291		3.215044658		2.61289057		1.624485753		3.310129148		0
gene-LOC114963560	0		0.945479067		2.368668293		3.13978676		4.086345033		2
gene-LOC114963562	0.115295116		0.508981707	0.518433236	0.005338261	0.996660665	0.283288635	0.737113334	-3.15164467	0.029480498	0
gene-LOC114963567	-1.98886644		1.448984217		1.982464784		1.553845607		3.580587892		0
gene-LOC114963568	-0.444706494	0.11591838	-0.476059385	0.06265589	-1.353594583	1.38E-09	-0.439508376	0.085533022	-0.043248551	0.894540269	0
gene-LOC114963569	0.542854015		1.188858948		-0.325064191		0.042825007		-0.356370179		1
gene-LOC114963571	0.51709443		0.258044216	0.830300127	-0.550515454	0.605196196	-0.70052625	0.513494439	0.52559473	0.665041335	0
gene-LOC114963572	0.090141386		-0.812406185	0.369714407	-0.753599345	0.375177511	-0.176388769	0.863088828	-3.323637241	0.023965235	0
gene-LOC114963573	0.489189242		0.43475302	0.623790145	0.701817041	0.337892128	1.215657649	0.061770207	-0.199298324	0.888666875	0
gene-LOC114963575	-0.036673463		-0.260524681	0.771439024	-0.177092739	0.838608981	-0.091910708	0.92127734	-1.867175567	0.147631032	0
gene-LOC114963576	0.715451223		-2.236042159		-0.614871098		1.549433517		1.534492531		0
gene-LOC114963578	-2.157103821		-0.33504559		-0.562165667		-0.876726565		0.805367662		0
gene-LOC114963583	0.927595538	0.021398439	1.97850965	7.22E-10	2.132146703	6.74E-12	1.162617092	0.000906064	2.041114882	1.26E-07	0
gene-LOC114963586	-0.366269044		-3.206602122		-0.367586546		-0.644992315		-0.374349747		0
gene-LOC114963588	2.105437788		3.028162262		2.711469042		1.98269982		1.380902384		0
gene-LOC114963589	0.584736314		0.548639879	0.692044695	0.454759067	0.728633254	1.564601377	0.130581695	2.066696972	0.059573695	0
gene-LOC114963590	0.089235671	0.836870031	-0.136513927	0.703058237	-0.171259892	0.595287568	0.37111226	0.182821205	-0.2751372	0.472111616	2
gene-LOC114963591	0.323878627		2.102307949	0.18576656	2.266439001	0.13282167	2.151346062	0.165388914	3.106387468	0.035480686	0
gene-LOC114963592	0.064974099	0.877156481	-0.288820536	0.315926755	0.27357662	0.308574504	0.233799915	0.408137517	1.091397396	7.47E-06	0
gene-LOC114963593	0.34083951		0.921936717	0.072122433	-0.094918833	0.900803054	0.159983549	0.821959491	0.900074631	0.168351213	0
gene-LOC114963594	0.677483807		-0.407700311		-1.589065739		-2.396551828		-0.655730076		0
gene-LOC114963595	0.567331494		0.507417039	0.478632855	0.092692966	0.915706489	0.76621897	0.218522042	0.983379456	0.190403353	0
gene-LOC114963596	-1.070996074		0.768407745		0.467465438		0.537974916		3.003570978		0
gene-LOC114963600	-0.198190999		0.526810156	0.591364181	-0.518133485	0.60008462	-0.951898042	0.31970543	-3.056101592	0.043998449	0
gene-LOC114963601	0.811894911		0.274200639	0.789617126	0.374216961	0.675364123	0.524378954	0.541485705	-0.812613139	0.580817518	0
gene-LOC114963602	-0.394233308		-0.741550024		-0.610350727		-2.636820026		-0.761212022		0
gene-LOC114963603	-0.195153703	0.35031476	-0.234132003	0.200273172	-0.115803889	0.5605885	0.426767132	0.007222747	-0.028050038	0.906987228	0
gene-LOC114963604	-0.131567055	0.267979296	-0.494146887	4.86E-08	-0.321892172	0.000385904	-0.18511392	0.062837048	-0.193919293	0.109457729	0
gene-LOC114963606	-0.075175916	0.610702093	-0.138313122	0.242231695	0.371114043	5.80E-05	0.155269436	0.155244827	1.068558415	2.19E-24	0
gene-LOC114963608	-0.65380337	7.17E-05	-0.331974706	0.051317767	-1.127959871	5.36E-14	-0.70647894	4.64E-06	-2.564975716	3.72E-23	0
gene-LOC114963609	-0.025585312	0.893790912	0.13925937	0.256749636	-0.020404743	0.897226812	-0.158606297	0.182284493	-0.559352843	0.000218799	0
gene-LOC114963610	-0.170932971		-1.437268582		-1.179089134		-0.276749835		-0.061943532		0
gene-LOC114963612	0.074430306	0.865679876	-0.09498022	0.800350902	-0.543947112	0.041749825	-0.468478862	0.095308567	-0.619493377	0.148396546	0
gene-LOC114963613	-1.146237522	0.001579898	-0.708384832	0.047212097	-1.383632843	2.63E-05	-0.914793365	0.007313585	-1.678012237	0.001246358	2
gene-LOC114963614	-0.126643203	0.744760301	0.524868264	0.034103783	-0.047230443	0.896556401	-0.159729965	0.616279661	-1.98647267	0.000393006	2
gene-LOC114963615	0.121542567	0.810849781	-0.468692013	0.18049949	-0.005501328	0.992131504	-0.117719194	0.782495324	0.927447671	0.002999897	0
gene-LOC114963616	0.187118946	0.100885286	0.211403309	0.038917181	0.105670701	0.349152751	0.123001413	0.2697875	1.01676762	7.49E-27	0
gene-LOC114963617	-0.197866117	0.606904567	-0.545981	0.058680175	-0.42155816	0.138835866	0.18504016	0.567594338	-0.06965051	0.88132331	0
gene-LOC114963618	-0.537892311	0.427067472	0.134211272	0.852988724	0.107013423	0.877990962	0.135269085	0.843870368	0.266141564	0.729718785	0
gene-LOC114963619	0.304553864	0.584679755	0.297640494	0.557861437	0.486956308	0.24738736	1.17982814	0.000903889	-0.225185956	0.769333534	0
gene-LOC114963621	-0.069823863		-0.619617575		0.656458779	0.609971771	0.375589073		-0.465854505	0.797984452	0
gene-LOC114963622	-0.043192921	0.820511648	-0.249484075	0.040303056	-0.246382302	0.033846179	0.025453287	0.877877292	0.483563355	0.000222554	0
gene-LOC114963623	-1.385515126		-0.315553855		-0.508448286		0.110563243		-1.628228844		0
gene-LOC114963625	-0.222321288	0.572830401	-0.424677142	0.181301427	-0.61937712	0.029562388	0.081273386	0.832817639	-1.020920655	0.019148044	2
gene-LOC114963626	2.606328526		1.867648468		1.548756833		2.166090152		3.793259483		0
gene-LOC114963627	0.011829556		0.485482962	0.660070786	0.581668936	0.55404263	0.059074468	0.963122203	-1.34453636	0.427888306	0
gene-LOC114963628	-0.184680237	0.490539606	-0.65551839	0.000602593	-1.334453717	6.79E-14	-1.806610421	2.92E-24	-3.175718822	3.30E-53	0
gene-LOC114963629	1.40566264		-0.861492297		0.176902891		-1.700443828		-0.160602963		0
gene-LOC114963631	0.514121528	0.016431346	1.0600379	2.13E-09	1.768933731	2.27E-27	1.083427694	5.50E-10	1.780512583	3.04E-19	0
gene-LOC114963632	0.273797629	0.460800985	0.430052956	0.156489324	0.097184309	0.798258323	-0.302874957	0.370338829	0.360169342	0.385711418	0
gene-LOC114963633	0.357444821		0.590627079		0.14655854		-0.294446292		-1.487631529		0
gene-LOC114963634	0.281411993	0.486274518	-0.161126287	0.707260689	-0.012222414	0.979679987	0.376927272	0.254764714	1.504850069	1.28E-06	0
gene-LOC114963635	-1.987798076		1.610682991		-0.274545642		0.728842771		0.464095779		0
gene-LOC114963637	-0.368165491	0.631700462	-0.145072658	0.851601814	-0.503315818	0.402241925	-0.968006109	0.087101088	-0.617698851	0.402333019	0
gene-LOC114963638	-0.354151322		0.872885039	0.195135231	0.917167615	0.148306851	0.495776996	0.509223011	-0.01494016	0.990372212	0
gene-LOC114963639	0.237593495		-1.070343802	0.239331962	-0.167885539	0.869665431	-0.102635474	0.923373767	-0.663353758	0.621476436	0
gene-LOC114963640	-0.262125623	0.033677873	-0.356198714	0.001183555	-1.090453477	2.58E-26	-0.720632119	4.07E-12	-1.418773333	5.07E-20	0
gene-LOC114963643	0.145224861	0.115581145	0.473167869	4.90E-11	0.430181205	1.46E-09	0.263130777	0.00052047	0.627338934	8.13E-15	0
gene-LOC114963644	0.068607511	0.649319685	0.484030273	2.65E-07	0.906190202	3.16E-25	0.641285582	1.54E-12	0.841504439	1.17E-14	0
gene-LOC114963645	0.046740173	0.85363922	-0.14428371	0.434280149	-0.239814143	0.131496281	0.43739193	0.002171828	-0.386303351	0.052829568	0
gene-LOC114963646	0.24640665	0.423545311	1.520314482	1.66E-14	0.765376695	0.00028614	0.30399688	0.238972791	-0.128414416	0.758719758	0
gene-LOC114963647	0.547273187	0.002898655	1.032298179	6.60E-11	1.160332401	3.02E-14	0.663451647	6.22E-05	-0.39704353	0.168250177	0
gene-LOC114963650	-1.563792161		1.480794254		-0.296009671		0.772654652		-0.073690466		0
gene-LOC114963651	-0.654911402		-0.359376172	0.751178748	-0.477817247	0.636748378	-0.66591091	0.504272279	-1.057340705	0.431702637	0
gene-LOC114963653	1.103247549		0.019288243		0.847890015		0.63925464		-1.304663246		1
gene-LOC114963654	0.535739355	0.190764525	0.472321887	0.219325747	0.036501204	0.944839146	0.366802915	0.355701759	0.602105244	0.133465069	0
gene-LOC114963655	0.8525615		2.716904644		3.482230346		2.17613365		0		0
gene-LOC114963658	-0.612961892	0.417187254	0.266815717	0.730828003	0.041288468	0.962242813	-0.102714189	0.901677419	-0.473940639	0.545942996	0
gene-LOC114963659	0.617449194		0.364507254	0.654411112	0.571984113	0.406155642	0.265907669	0.744813926	-0.008615534	0.994669801	0
gene-LOC114963660	-0.02061315	0.921735911	-0.548265261	6.30E-07	-0.498095297	3.17E-06	-0.164218183	0.191176435	0.448057214	0.000393099	0
gene-LOC114963664	0.296659914		0.650827736		0.475555785		0.677049776		-0.319617181		2
gene-LOC114963667	0.423532368	0.493451964	0.653894553	0.192063252	0.047179537	0.946996022	0.305945473	0.595511773	0.435181367	0.528148244	0
gene-LOC114963669	-0.452388702	0.329213817	-0.433309106	0.311419844	-0.054488419	0.918504942	-0.081336602	0.8745163	-0.998351518	0.0688744	0
gene-LOC114963670	-0.431903374	0.593760316	0.026219005	0.978336073	0.604153782	0.323638416	0.833522896	0.151813191	-0.290064353	0.74269188	0
gene-LOC114963672	0.747188599	5.33E-05	1.564386534	1.26E-22	1.942038124	1.91E-36	1.759568615	3.41E-29	0.605202544	0.013937979	0
gene-LOC114963673	0.160704792	0.876649238	0.821860714	0.203394586	0.469006415	0.501111732	0.551069136	0.424632294	0.470070181	0.567918641	0
gene-LOC114963678	0.199308688	0.15390891	-0.050504518	0.767118766	-0.187643842	0.139439162	0.14991123	0.25874947	0.149856026	0.369534588	0
gene-LOC114963679											0
gene-LOC114963680	-1.825785959	0.323258517	-0.594028399	0.772753713	-1.268075539	0.462664085	-0.886860245	0.632745129	0.808904265	0.633668124	0
gene-LOC114963681	-0.612563951		-0.226256097	0.785949857	-0.391089933	0.584724717	-0.402857532	0.582245453	-0.968495541	0.321136894	0
gene-LOC114963682	0.112238325		0.296590685	0.697324334	0.25867306	0.719320174	0.427777874	0.526249439	0.54311658	0.51647034	0
gene-LOC114963683	0.098084045	0.311435772	0.127232139	0.128004162	0.158048439	0.039210946	0.178987059	0.019779749	-0.090973459	0.433761164	1
gene-LOC114963684	0.226116589	0.011457844	0.194770716	0.023583141	0.221388851	0.005889272	0.265626281	0.0009238	0.407068114	5.89E-05	1
gene-LOC114963685	0.248178093	0.016717322	0.739884802	5.47E-18	0.541989024	3.15E-10	0.369605349	4.33E-05	0.021810523	0.878812769	0
gene-LOC114963686	-0.086626066	0.857848495	-0.203809984	0.585283441	0.186484991	0.584470022	0.392209343	0.193162422	-1.443032219	0.004447668	0
gene-LOC114963687	-0.144161852	0.270771077	-0.362622732	0.000486558	-0.077940096	0.537118351	-0.246027107	0.021010901	0.542675502	2.62E-06	0
gene-LOC114963688	-0.109203279		-0.016244816		-0.322421563		-0.158943182		1.380885851		0
gene-LOC114963689	-0.03490455	0.851025921	-0.071027297	0.626694566	0.233207024	0.0280936	0.254775177	0.017514645	0.196460284	0.203551505	0
gene-LOC114963690	-0.393966559	0.000302599	-0.965497248	6.78E-22	-1.244028146	2.34E-36	-0.971664865	1.37E-22	-2.506199819	2.49E-40	0
gene-LOC114963691	2.365532641		0		2.907514182		0.80278051		0		1
gene-LOC114963692	-0.014785149	0.917902023	0.272559652	0.000212853	0.396672577	5.40E-09	0.21872038	0.003412186	0.051254652	0.692427088	0
gene-LOC114963693	0.383141558	0.001892952	0.274419587	0.025209192	0.842724301	1.62E-15	0.747912522	3.68E-12	0.472268681	0.000154288	0
gene-LOC114963694	-0.326498275	0.514643881	-0.531008874	0.206370067	-0.685551233	0.074658356	-0.046374204	0.931325701	-1.325157062	0.047067442	0
gene-LOC114963695	0.53679299	0.316611854	0.293285903	0.606065741	1.192828453	0.002286498	1.398314072	0.000308298	2.73346511	1.88E-12	0
gene-LOC114963696	-0.182616631	0.411072505	-0.173467626	0.395647244	-0.209988869	0.257285973	-0.047968765	0.840209568	-0.033664309	0.905361088	4
gene-LOC114963697	0.034181032	0.829618511	-0.395373486	1.30E-05	-0.757450335	1.28E-18	-0.666661353	2.09E-14	0.721018025	5.71E-16	1
gene-LOC114963698	-0.488887321	0.174004456	-0.171010157	0.667468944	-0.632862761	0.036303672	-0.509645779	0.110929687	-1.059336696	0.026398116	0
gene-LOC114963699	0.483209481	0.22911299	0.463914371	0.210617617	-0.006851277	0.990642315	-0.184055033	0.680515345	1.197310106	0.000824374	0
gene-LOC114963702	0.156372875		0.86278257	0.090815501	0.48120591	0.389931454	-0.326836586	0.620596847	-0.308326274	0.740493821	0
gene-LOC114963703	0.138891259	0.842487367	-0.185216897	0.759481738	-0.669429785	0.150984791	0.179585605	0.74644347	-0.855296111	0.248178379	0
gene-LOC114963704	-0.255260375		0.767445859		-1.269827942		-0.31943636		-0.700883706		1
gene-LOC114963705	0.104003676		-0.525949099	0.569159677	-0.217410227	0.820013337	-0.20892237	0.831078785	0.012721645	0.991657779	0
gene-LOC114963706	0.818691343	0.897704377	1.314910073	0.798337695	1.490858229	0.753235088	1.953414223	0.67422352	1.847934662	0.660549833	0
gene-LOC114963707	0.938251866	1.37E-15	0.887510234	1.42E-14	0.768845451	2.32E-11	0.793359477	7.49E-12	0.458662365	0.000355009	0
gene-LOC114963709	-0.485910128		-0.443882044	0.72978767	-0.43806015	0.712477974	-0.121476883	0.928270467	-1.180778483	0.444815465	0
gene-LOC114963712	-1.203030453		-1.100569761		-0.567021967		-0.928117934		-1.638488393		0
gene-LOC114963715	0.802105337		1.505455732		0.658394314		0.587862367		-1.520566175		0
gene-LOC114963716	0.021741412	0.939025349	0.187057775	0.280932066	0.315847483	0.034183432	0.147160402	0.40542682	0.256644788	0.184361922	0
gene-LOC114963717	2.033425428		0.709067983		-0.465938606		0.749216605		-0.089583255		0
gene-LOC114963723	-0.11073587		-0.902632895		-1.20881189		0.275995434		0.494508029		1
gene-LOC114963724	-1.420830789		-2.020524144	0.315427183	-0.288429698	0.906698305	-0.304235292	0.900684675	-0.726900957	0.740911993	0
gene-LOC114963725	0.044366114	0.877377257	0.042828073	0.863391418	0.239938665	0.167169023	0.357741358	0.02944904	-0.133448981	0.615651371	1
gene-LOC114963727	3.093619239		0.945541421		2.007180802		4.030693145		3.311088331		0
gene-LOC114963728	1.38114944		-2.355640766		-0.037103041		1.236943182		2.205262327		2
gene-LOC114963729	1.812609164		1.543573393		1.970576297		2.158091847		1.380893008		0
gene-LOC114963730	-0.017858361		0.098396125	0.940061735	0.438308118	0.657610393	0.152086852	0.897137646	-0.666998872	0.671907924	0
gene-LOC114963731	-0.683170227		0.788463845		0.67980615		0.192706831		0.570230704		1
gene-LOC114963732	1.115738034	0.000327459	1.000785775	0.000885393	0.530435346	0.107131427	1.020487247	0.000555687	0.662015549	0.123808478	0
gene-LOC114963733	0.198186236	0.588836016	0.176279891	0.602495479	0.503025368	0.051399783	0.487997056	0.065356587	0.427686709	0.185715401	0
gene-LOC114963735	-0.154261079		-1.242774471		-1.184805998		-1.284663616		-1.1617275		0
gene-LOC114963736											0
gene-LOC114963737	0.289679532		-0.053916202	0.960638399	-0.092221574	0.926674884	0.122063187	0.89898411	-0.417221503	0.733292875	0
gene-LOC114963738	2.104813334		2.459289293		3.692792131		2.735394673		1.380897713		0
gene-LOC114963740	0.325319968		0.534958463	0.399661737	0.378098274	0.555424405	0.564322464	0.351973178	-0.887443621	0.403245297	4
gene-LOC114963745	0.278204729		0.064224929	0.955690188	0.603993603	0.447744057	0.69504424	0.378915896	1.233431517	0.141654943	0
gene-LOC114963746	0.34367386	0.05744903	1.117346091	4.21E-15	1.277774856	3.79E-20	0.514756757	0.000815044	0.821717318	1.04E-06	0
gene-LOC114963747	-0.404861397		-0.252865187	0.802807913	-0.538593984	0.526662207	-0.73097892	0.385272289	0.242754447	0.814170759	0
gene-LOC114963751	-0.261524703	0.000158824	-0.344849823	8.06E-08	-1.63673491	8.82E-145	-1.689934947	4.13E-149	-0.649025047	1.42E-16	0
gene-LOC114963752	0.771184684	1.39E-11	0.716799605	1.79E-10	-0.118755577	0.427937412	0.135921314	0.355054695	-0.39541515	0.044016681	1
gene-LOC114963753	-0.086060434	0.461556008	-0.4815222	2.86E-09	-1.463565612	1.45E-76	-0.878423923	1.11E-28	-0.426608362	4.33E-06	0
gene-LOC114963754	0.392233035	0.198019702	-0.123969788	0.733869686	-0.143409646	0.664096807	0.10184482	0.769284007	-3.095401844	1.98E-05	0
gene-LOC114963755	0.0244174	0.943828386	-1.054334454	2.44E-09	-1.281675214	9.95E-14	-1.168277073	2.37E-11	-0.407571238	0.065646572	0
gene-LOC114963756	-0.335059711	0.587669746	-0.543290605	0.2854193	-0.312976627	0.55404263	-0.441627524	0.388041542	0.228191724	0.697943923	1
gene-LOC114963757	0.192690581	0.136721163	-0.095377419	0.497796065	-0.100510794	0.441721517	-0.919811006	7.74E-18	-1.365834115	4.38E-15	0
gene-LOC114963758	-0.076701073	0.876707059	-0.291081722	0.399730251	-0.171530062	0.62981375	-0.220032685	0.530383773	-0.004480737	0.992600207	3
gene-LOC114963759	0.52393901		0.104457699		0.162599068		0.41984845		1.391757494		0
gene-LOC114963760	-0.109206365		1.678244568		-0.322425626		0.529950475		1.380889589		1
gene-LOC114963761	-0.01598315		-0.060750644	0.964366778	0.561171645	0.552398376	-0.024849897	0.984765575	-0.266379414	0.857760737	0
gene-LOC114963762	0.779931114		2.54929023		1.142814819		2.452620582		2.3483043		0
gene-LOC114963763	0.052790121	0.821872153	-0.06587527	0.740621094	-0.367931838	0.008608144	-0.163353304	0.317379708	0.150577431	0.409375987	0
gene-LOC114963765	0.087475181	0.839428802	0.335598042	0.244359906	0.367258808	0.170865501	0.483912365	0.061698968	-1.673506278	0.000893807	0
gene-LOC114963769	-0.012660296	0.932986919	-0.325977441	2.67E-05	-0.279321488	0.000243082	-0.140878878	0.098984777	-0.353888321	0.000357854	0
gene-LOC114963770	0.17968043	0.398658306	0.162319585	0.409387168	-0.164017022	0.386345558	0.03223993	0.892797544	-0.169726718	0.388526891	0
gene-LOC114963771	-0.143285899	0.053521874	-0.49022295	5.45E-16	-0.706336727	5.99E-33	-0.41823613	4.76E-12	-0.201941317	0.006411338	0
gene-LOC114963773	-0.981818246		0.031153648		-0.40063012		0.739508261		1.463592134		0
gene-LOC114963774	-1.070971177		-0.978013023		-1.284188753		1.029882093		1.380896351		0
gene-LOC114963775	2.3034559		1.725991422		0.639331715		0.802810845		0		0
gene-LOC114963777	1.184678701		1.29375985	0.296313139	1.035360603	0.406679508	1.170405355	0.344024376	1.91923246	0.124158966	0
gene-LOC114963778	0.046857158	0.955169638	-0.766745444	0.1251567	-1.307633848	0.004502129	-0.670147192	0.173508059	0.143207861	0.835329403	0
gene-LOC114963779	-0.044083038	0.67531701	-0.262000873	0.000131273	-0.479331253	9.10E-14	-0.322893079	1.25E-06	0.267897536	0.000472159	0
gene-LOC114963780	-0.082999075	0.628174206	0.017986041	0.923744105	-0.472951017	2.25E-05	-0.397674602	0.000571581	-0.556877822	0.000161172	1
gene-LOC114963781	0.101141522	0.39657906	0.301409094	0.000603784	0.33880548	5.44E-05	0.288405923	0.000947902	0.550835189	2.18E-08	0
gene-LOC114963782	-0.58822705	0.000556468	-0.565136346	0.000511364	-0.078374492	0.704077974	-0.042599998	0.852354662	-0.218978186	0.373741328	0
gene-LOC114963784	0.492221924	0.036395546	0.632867693	0.002326789	0.178304767	0.486754248	0.034160575	0.916629584	0.332980418	0.271122297	1
gene-LOC114963785	-0.042351317	0.826023384	-0.224674447	0.071105454	-0.247908211	0.034100393	-0.280032592	0.017425411	0.640094486	2.43E-07	2
gene-LOC114963786	-0.428855071	0.000180344	-0.29611855	0.008916608	0.185375337	0.094328435	-0.063871158	0.651209326	0.590855946	3.00E-06	0
gene-LOC114963787	-0.082720519	0.552104659	-0.197345995	0.058655455	-0.343961967	0.000258943	-0.557689874	1.07E-09	0.471568542	3.55E-07	2
gene-LOC114963788	-0.129850805	0.303025921	-0.010720245	0.946532888	0.241296772	0.012213889	0.436358944	1.54E-06	-0.668726462	4.05E-07	1
gene-LOC114963789	-0.024934357	0.946466362	-0.057294747	0.844494684	0.470198912	0.011784181	0.36476123	0.067389066	-0.316652699	0.270563252	0
gene-LOC114963790	0.123055227	0.767276561	0.153369927	0.66750671	-0.495759478	0.075783694	-0.403676814	0.173489276	-0.701589959	0.071724732	4
gene-LOC114963791	0.087254474	0.55758427	0.380664767	0.000161774	-0.578842602	3.82E-09	-0.324002431	0.001931566	0.562107416	2.13E-07	0
gene-LOC114963792	0.489812676	3.45E-06	0.640771378	6.66E-11	-0.145649112	0.236366466	-0.071894942	0.615046869	-0.980834368	2.32E-07	0
gene-LOC114963793	0.072060159	0.437032382	0.065902706	0.442684074	0.184307689	0.006105725	0.202721265	0.002711652	-0.036892331	0.724571482	0
gene-LOC114963794	-0.014991297	0.902745383	0.201467618	0.002286563	-0.072511849	0.346659067	-0.253624585	0.000110124	-0.065770314	0.540687404	4
gene-LOC114963795	-0.375147166	0.144039025	-0.687232736	0.00165504	-1.139641733	3.72E-08	-1.49142441	4.90E-12	-0.517438473	0.080284852	0
gene-LOC114963796	-0.138484234	0.699491461	-0.192451585	0.525638096	-0.507519453	0.03663373	-0.835635415	0.00046979	-2.214116575	1.26E-06	0
gene-LOC114963797	0.22139218	0.178495788	1.085009818	4.28E-19	1.319946826	1.20E-28	0.828411179	1.92E-11	1.592056554	4.08E-36	2
gene-LOC114963798	0.676408859	0.025204206	1.860122302	1.54E-15	1.227043082	3.70E-07	0.959337966	0.000186557	0.568578354	0.167529773	5
gene-LOC114963799	-0.06971441	0.83668188	0.034685282	0.91153668	-0.015190727	0.9603674	0.160622894	0.505054785	-0.236449765	0.439290711	0
gene-LOC114963800	-0.373601385	0.024206581	-0.281365377	0.080452056	0.296582538	0.043325531	0.059235815	0.767126163	0.009532135	0.969979843	0
gene-LOC114963801	0.401610479	0.248466169	0.846399855	0.00170982	-0.091796828	0.82052852	0.071669642	0.862967079	-0.561971549	0.296445603	0
gene-LOC114963802	-0.550632095	0.242955961	0.117134417	0.825269364	0.28063183	0.501111709	0.209084289	0.64707145	-0.178821811	0.780388089	0
gene-LOC114963803	0.087489669	0.297717405	0.05432079	0.524395135	0.371983365	2.68E-10	0.295075283	1.51E-06	0.824255873	7.24E-31	0
gene-LOC114963804	0.350955464	0.274340811	0.809542945	0.000984271	0.701164602	0.004032322	0.672336094	0.007292922	-2.792865339	2.98E-05	0
gene-LOC114963805	0.012279749	0.981359424	1.717026082	7.72E-15	0.287363178	0.325159646	-0.475367196	0.104186483	-0.815735266	0.077085077	0
gene-LOC114963807	0.852210707		1.003551907	0.115261358	1.619234071	0.002930509	0.95340752	0.130865916	-0.521252323	0.690988276	0
gene-LOC114963808	1.542145994	0.004102796	2.969624996	2.31E-11	1.008122235	0.057239672	-0.402082688	0.585489676	-0.644759988	0.603162145	4
gene-LOC114963809	-0.108122715		0.033575032	0.975212778	0.216813707	0.796017506	0.05498347	0.954015211	0.178739987	0.870584954	4
gene-LOC114963810	0.5729493	0.008541194	0.767483081	8.07E-05	0.032940133	0.915672584	-0.468048596	0.029615068	-0.743294733	0.004885896	0
gene-LOC114963811	0.409016633		0.864144685	0.18049949	0.417499597	0.562507563	-0.240590915	0.776245253	0.995341541	0.179283882	0
gene-LOC114963812	-0.715184263	3.98E-05	-0.858392084	1.64E-07	-1.654542677	6.80E-25	-0.987699401	1.02E-09	-0.312284245	0.127621002	1
gene-LOC114963813	-0.039048018	0.840185319	-0.367122318	0.001111733	-0.501723707	2.66E-06	-0.376594771	0.000713149	-0.9912786	7.28E-17	0
gene-LOC114963814	0.149473839	0.47728947	-0.015100799	0.952330501	0.244867273	0.136630321	0.481833449	0.001263701	0.473118257	0.004867932	0
gene-LOC114963815	-0.495650335	0.00202101	-0.853263852	7.63E-09	-0.862115628	1.51E-09	-0.747534652	3.03E-07	-1.006714312	1.35E-06	0
gene-LOC114963816	-0.297437409	0.009016998	-0.412351243	6.57E-05	-0.294803366	0.003977659	-0.31904208	0.002162737	-0.047221725	0.778845242	0
gene-LOC114963817	-0.331882526	0.199509845	-0.897145255	2.12E-05	-0.830892007	4.58E-05	-0.57005121	0.007843125	-0.02456901	0.942209886	0
gene-LOC114963818	0.302205314	0.044017804	-0.015032023	0.944868853	0.235859578	0.091738067	0.335347416	0.012328141	1.286756926	1.48E-23	0
gene-LOC114963819	-0.17274782	0.491624619	-0.214107019	0.327226021	-0.294722624	0.130609915	-0.722889572	7.36E-05	0.815461541	3.75E-05	0
gene-LOC114963820	0.152353426	0.698658054	0.146193929	0.679509078	0.625202144	0.01484776	0.362903436	0.207074877	-0.800420474	0.007484452	0
gene-LOC114963821	0.005121543	0.984508512	0.0213982	0.922401746	-0.024590921	0.904153154	-0.026759853	0.895216902	1.331300615	1.38E-22	0
gene-LOC114963822	0.04291884	0.909144069	0.17717413	0.490567921	0.032521339	0.91608251	0.047640211	0.872891585	-1.617973756	6.61E-07	0
gene-LOC114963823	0.024243068	0.874111919	0.150051381	0.111703377	0.532800607	4.01E-12	0.381370742	2.07E-06	0.076067544	0.552056897	0
gene-LOC114963824	0.28365211	0.028696436	1.009357269	3.77E-22	1.246546086	3.12E-34	0.995571425	1.15E-21	0.727147029	6.54E-10	0
gene-LOC114963825	-0.029368699	0.929360803	0.336431171	0.063475256	0.221885922	0.236127691	0.234111413	0.219908571	0.676314196	0.001584941	3
gene-LOC114963826	0.283540654	0.00767817	0.247183618	0.015556364	0.477143791	1.21E-07	0.503593544	3.37E-08	1.843358489	2.35E-86	0
gene-LOC114963827	-0.120207132	0.671012305	-0.485123038	0.013769064	-0.665623273	0.000289246	-0.354947702	0.078760037	0.409885978	0.062126752	0
gene-LOC114963828	1.160901705	3.41E-06	1.435223862	5.52E-10	0.331660203	0.259722854	-0.185063218	0.606019906	-0.169515044	0.735837129	0
gene-LOC114963829	-0.853004419		-0.316664007	0.748560716	0.040272087	0.969522208	-0.283743667	0.763634379	-2.379181123	0.116554749	0
gene-LOC114963832	-0.263673083		-0.594831845	0.27494469	-0.340325596	0.532138826	0.184896612	0.753327794	-0.225067457	0.77785327	0
gene-LOC114963833	0.390001133	0.411041311	0.336205327	0.453501026	0.854774147	0.012330785	0.897403498	0.009483859	0.711252472	0.137254401	0
gene-LOC114963834	-0.06063914	0.908837949	0.452305292	0.14767273	0.340705477	0.284143942	0.335771345	0.302390467	-1.167086389	0.008261398	0
gene-LOC114963836	-0.463388287	0.365247556	-1.32460118	0.000815227	-1.216567826	0.001656347	-2.047500572	1.26E-07	-2.96356407	5.11E-07	0
gene-LOC114963837	-0.224111664	0.317754293	-1.214946277	1.28E-12	-2.190584653	1.29E-35	-1.335346128	3.54E-15	-1.064580043	2.25E-06	0
gene-LOC114963838	-0.11378522	0.334015386	-0.198613748	0.041636334	0.195934455	0.028809213	-0.043459718	0.722030234	0.707789504	2.40E-12	0
gene-LOC114963839	0.026526698	0.927498622	-0.075309862	0.731999779	-0.35943698	0.023054514	-0.520714008	0.0007772	-1.394836843	4.10E-10	0
gene-LOC114963840	-0.358487235		0.198220426	0.84069772	-1.940075035	0.007768913	-1.382695581	0.064939647	-0.931833143	0.351535212	0
gene-LOC114963841	-0.349106693	0.521310025	0.0096558	0.988792417	-0.186575913	0.710871976	-0.247706103	0.618309192	-0.563402089	0.372389041	0
gene-LOC114963842	0.509523955		-0.31113261	0.798410748	0.290325091	0.791975012	0.10875232	0.929299086	-2.132816769	0.185355587	0
gene-LOC114963843	-0.232669353	0.45031951	-0.508272174	0.042060975	-0.198528672	0.463949476	-0.318553901	0.216758422	-0.708199123	0.043144462	2
gene-LOC114963844	0.029716415	0.917902023	0.442666629	0.003956068	0.077504537	0.703152105	-0.163264657	0.374437798	-0.770133679	2.66E-05	0
gene-LOC114963845	-0.09549769	0.351398499	-0.146421146	0.086326535	0.115956256	0.174334043	-0.048733512	0.63288416	0.996096609	3.84E-40	0
gene-LOC114963846	-1.233422828		-1.232290168		-0.472843375		0.553612766		1.398777336		0
gene-LOC114963847	-0.153958335	0.456321219	-0.134556692	0.482980788	-0.002841143	0.991676778	0.329585687	0.03495715	0.544211165	0.000344125	0
gene-LOC114963848	-0.303301257	0.497046053	-0.506135972	0.168243358	-0.168587614	0.686293409	-0.467820478	0.197451792	-0.244396265	0.613415524	0
gene-LOC114963849	0.580639769	7.14E-15	0.636815343	1.91E-18	0.590984147	9.76E-17	0.364896823	1.58E-06	1.402702365	1.16E-63	1
gene-LOC114963851	-0.49192154	0.000216494	-0.082996709	0.626566403	-0.450776988	0.000239774	-0.467308467	0.000188106	-1.345524845	4.43E-12	0
gene-LOC114963852	-0.184891487	0.40282904	-0.592114225	0.000468982	-0.634951045	8.24E-05	-0.068563639	0.762061518	0.414210638	0.041206323	0
gene-LOC114963853	-0.299938101	0.000168805	-0.60186555	2.40E-16	-0.201493571	0.008439294	-0.273078515	0.000297319	0.674269877	4.37E-17	0
gene-LOC114963854	-0.589982869	0.074220588	-0.913552609	0.001320571	-1.040547856	0.000150518	-0.327496106	0.325406753	-0.35894531	0.269424114	2
gene-LOC114963855	0.231605837	0.137660727	0.571598512	3.95E-06	0.499310384	5.08E-05	-0.046055123	0.802626511	0.578810601	1.62E-05	0
gene-LOC114963856	-0.511708909	0.205285996	-0.945914828	0.00484355	-0.764271742	0.022042012	-1.108971812	0.000690466	-4.626589913	1.51E-08	0
gene-LOC114963857	0.020354512	0.979226717	-0.731326943	0.110604264	-0.532450798	0.23115829	-0.462830946	0.322276248	0.908503388	0.050612217	0
gene-LOC114963858	-0.160530944	0.407285289	-0.239554023	0.141438746	0.165285221	0.306942729	-0.115969263	0.520013927	-0.256664407	0.227944531	0
gene-LOC114963859	-0.335155213	0.012903874	-0.675694327	1.97E-08	-0.633244975	3.80E-08	-0.298748894	0.016675872	-0.469513789	0.008549768	0
gene-LOC114963860	0.07669128	0.618956805	0.126890126	0.310273192	-0.238524115	0.026995538	0.308626771	0.002973464	1.481335485	8.36E-51	0
gene-LOC114963861	-0.289156522	0.174400435	-0.609770383	0.000399179	-0.504618919	0.003443676	-0.756951146	6.19E-06	0.561363233	0.001073608	0
gene-LOC114963862	-0.227500197	0.110650802	-0.155247355	0.271821535	-0.307996028	0.010431708	-0.061352129	0.703084998	0.147417624	0.358264016	0
gene-LOC114963863	-0.262140649	0.048465683	-0.586925817	1.41E-07	-0.706178747	6.82E-11	-0.371153904	0.001278636	-1.240632403	1.12E-19	1
gene-LOC114963864	-0.554678385	0.356059687	-0.740203606	0.158892052	-0.646288735	0.201946319	0.235752948	0.686791473	-1.316092887	0.0853482	0
gene-LOC114963865	0.134268617	0.810836532	0.095016795	0.853773095	0.642612584	0.058794113	0.253623344	0.546666085	0.187376533	0.724104445	0
gene-LOC114963866	-0.17028164	0.21748037	-0.056848875	0.714924581	-0.078976879	0.560874123	-0.037062379	0.810310244	-0.48914846	0.003619293	0
gene-LOC114963867	-0.091417257	0.79515332	-0.222546527	0.40851358	-0.062075378	0.837898224	-0.046436803	0.883080615	0.79445562	0.001407491	0
gene-LOC114963868	-0.224954185	0.173858964	-0.56503378	3.17E-05	-0.56364616	1.48E-05	-0.550902946	3.69E-05	-0.932267665	3.32E-06	1
gene-LOC114963869	-0.238965894	0.180682943	-0.348892202	0.021548849	-0.630867906	5.01E-06	-0.834344349	1.05E-09	0.19698288	0.210382143	0
gene-LOC114963870	-0.039017177	0.75993469	-0.168078478	0.050652755	0.166631294	0.04078378	0.552923133	1.77E-14	-0.051416537	0.668636574	0
gene-LOC114963871	-0.236414957	0.861987746	2.791232111	2.68E-06	4.085974856	1.88E-13	2.135612979	0.00058594	2.606335922	0.00017388	0
gene-LOC114963872	0.137703537	0.664009259	0.158494034	0.566653179	-0.229553291	0.352729745	-0.043543448	0.890354431	-1.908722559	2.90E-10	1
gene-LOC114963873	-0.132658323	0.5192702	-0.209087066	0.217258369	0.021643297	0.923129866	0.153826817	0.372302294	-0.398958411	0.036622664	0
gene-LOC114963874	-0.170508916	0.615542206	-0.365386127	0.158747685	-0.841178376	0.000158688	-2.238271048	5.34E-26	-3.456822582	6.50E-49	0
gene-LOC114963875	-0.654233455	1.29E-07	-1.514859034	7.70E-34	-1.279858737	2.04E-27	-1.099655498	2.72E-20	-0.896868914	1.14E-07	0
gene-LOC114963876	0.68621702	1.98E-10	2.063791625	2.23E-95	1.807728832	1.13E-73	0.857786149	7.28E-17	2.171107458	7.13E-103	0
gene-LOC114963877	0.023318324	0.920573868	0.402997947	0.000948864	0.404173887	0.000642598	-0.08362476	0.603828403	0.586772596	1.22E-05	0
gene-LOC114963878	0.085865904		-0.08188489		-4.982651605		-0.783305844		-1.35404133		1
gene-LOC114963879	0.31754977	0.136347812	0.112129071	0.641651232	0.46312599	0.009346946	0.311307773	0.106420727	1.155050078	1.49E-12	0
gene-LOC114963880	-0.119106754	0.450585534	-0.190896834	0.14168801	-0.135404352	0.306437972	-0.001701779	0.99303126	-0.608379545	5.10E-05	0
gene-LOC114963881	-0.003086493	0.985476393	0.119349055	0.249238503	-0.4158296	1.01E-06	-0.398958088	4.55E-06	-0.458342287	0.000108531	0
gene-LOC114963882	-0.376761644	0.016759598	-0.938310515	1.61E-11	-0.649454772	1.58E-06	-0.391910168	0.006403645	-0.254800042	0.187628719	0
gene-LOC114963883	-0.012798217	0.967424864	0.083234614	0.709749601	0.1214547	0.53661018	-0.025272153	0.917509047	-0.681003333	0.001121108	0
gene-LOC114963884	-0.154582739	0.395009055	-0.214249531	0.167330504	-0.567841426	1.64E-05	-0.298070753	0.037529849	-0.663957855	0.001088846	0
gene-LOC114963885	-0.144382582	0.432890542	0.074290127	0.691712878	0.099721141	0.546603907	0.359581937	0.006900005	1.239124044	6.37E-20	0
gene-LOC114963886	-0.424021525	0.00233488	-0.716295136	3.13E-08	-0.377677113	0.002851754	-0.507281502	7.14E-05	0.304861013	0.075093294	0
gene-LOC114963887	0.355546227	0.125909214	0.306390087	0.164245986	0.510696156	0.007601633	-0.072501702	0.795845548	-0.80735979	0.008394655	0
gene-LOC114963888	-0.14082321	0.709145908	-0.009566098	0.982394749	-0.128640818	0.688292916	0.023565717	0.949979072	-0.120960886	0.742769288	0
gene-LOC114963889	0.300551316	0.127463659	0.32835296	0.064781052	-0.070505437	0.755382661	-0.061984817	0.792260002	-0.539866172	0.022918591	0
gene-LOC114963890	-0.278363285	0.037813652	-0.231852661	0.069787687	-0.149067847	0.261854976	-0.271778929	0.026211045	-1.181805674	2.70E-14	0
gene-LOC114963891	0.725413555	0.000782371	0.73811532	0.000293565	0.837273989	1.45E-05	0.410855636	0.066248573	0.629097626	0.024056585	0
gene-LOC114963892	0.042543506	0.779011295	0.170984423	0.092322626	-0.020179211	0.884532872	-0.076215605	0.516404478	-0.113578518	0.37821137	2
gene-LOC114963893	0.109673053	0.629859613	0.116179926	0.566560165	0.030741587	0.894486995	-0.293326487	0.075377156	0.299477167	0.067604931	0
gene-LOC114963894	0.543287174	0.063229103	0.912699941	0.000165389	0.684109857	0.005300519	0.468538729	0.085682325	1.269822836	1.38E-05	0
gene-LOC114963895	-0.026243801	0.913709507	-0.04641271	0.811029755	-0.002815864	0.990076792	-0.689825621	5.54E-08	-1.423171351	4.66E-13	0
gene-LOC114963896	0.310121678	0.503805494	0.18459338	0.694615959	0.817625906	0.010189524	0.539591755	0.130581695	1.08168499	0.006297463	0
gene-LOC114963897	0.169004584	0.06671855	0.072227909	0.477542422	-0.119125812	0.177228057	0.17320674	0.037128646	0.114128705	0.273290972	0
gene-LOC114963898	-0.060836789	0.773398608	-0.387329195	0.004516865	-0.679300874	7.55E-08	-0.448730066	0.000674508	-0.553589236	0.002934705	0
gene-LOC114963899	-0.050302795	0.90797574	0.078534143	0.82164062	0.732798876	0.000489275	0.222335387	0.41829088	0.757047589	0.008132303	1
gene-LOC114963900	0.041828584	0.909144069	0.566015642	0.003397726	0.240894701	0.272033886	0.233524783	0.301950222	0.652152426	0.005520378	2
gene-LOC114963901	0.179475994	0.455556621	-0.08631369	0.737725132	-0.182048183	0.388381153	0.170839768	0.420757573	0.118416957	0.695455254	0
gene-LOC114963902	-0.182509951	0.626443817	-0.535194794	0.05596101	-1.016239295	6.66E-05	-0.837426527	0.001465495	-0.372107649	0.331673892	0
gene-LOC114963903	0.307000664	0.164790826	0.95511246	1.52E-08	0.17656104	0.415708352	0.041773677	0.877443511	0.951654075	3.91E-07	1
gene-LOC114963905	-0.514910089		-1.902446959		1.091492139		1.836741033		1.848818191		0
gene-LOC114963906	-0.002527821	0.989336835	0.203405288	0.049961043	-0.010921423	0.942703205	-0.026560366	0.853112215	-0.409843623	0.000244248	0
gene-LOC114963907	0.105991227	0.283758717	-0.027644967	0.81216122	-0.130336696	0.120483643	0.213757067	0.006038557	-0.513201241	3.89E-08	0
gene-LOC114963908	0.439388701	0.002105756	0.29750463	0.038413992	0.645043796	2.96E-07	0.696625648	3.69E-08	1.196414629	1.74E-19	0
gene-LOC114963910	0.067574287	0.635103413	0.136614384	0.215627869	0.309403861	0.000652698	0.348115179	0.000138593	0.720318477	2.24E-11	0
gene-LOC114963911	0.241909964	0.570509224	0.4470613	0.176214207	0.866184393	0.001586372	0.763483004	0.007830765	1.494744568	1.85E-06	0
gene-LOC114963912	0.852865672	0.004072328	1.560680849	1.06E-09	-0.080187848	0.846929282	-1.093798387	0.000366671	-1.388669637	0.005726472	0
gene-LOC114963913	0.12091987	0.339896971	0.44411752	1.53E-06	0.395017632	1.60E-05	0.159573425	0.134794358	-0.922040028	1.28E-14	1
gene-LOC114963914	0.212720847	0.239445352	0.09530085	0.624067629	0.21994911	0.163995891	0.286404905	0.060753011	-0.565685748	0.000230404	0
gene-LOC114963915	-0.183909683	0.113274255	0.054447689	0.684660899	-0.327367994	0.000538979	-0.000279791	0.99967978	-0.267805764	0.055873144	0
gene-LOC114963916	0.120469641	0.784564122	-0.008946535	0.984952145	0.140382889	0.695534271	-0.459528862	0.12027335	-1.328507942	5.81E-07	1
gene-LOC114963917	-0.183836911	0.416680421	0.109742108	0.620661132	0.490884967	0.001458671	0.396833392	0.015279467	0.324546398	0.161137104	0
gene-LOC114963918	0.270312928	0.067858787	0.613802048	3.09E-07	0.681713895	3.72E-09	0.371127917	0.003465986	0.566223482	0.00017835	0
gene-LOC114963919	-0.77494496		-0.744139725	0.217726737	0.155650991	0.823592477	-0.822807937	0.155557274	-0.683417764	0.398916282	0
gene-LOC114963920	0.480560957	0.000291973	0.290458627	0.032666287	0.323300798	0.012472164	-0.205138693	0.156324529	-0.289173883	0.07378528	0
gene-LOC114963921	-0.046357608	0.778425394	-0.107985802	0.389220097	0.304395222	0.001786816	0.415084917	1.36E-05	-0.052386048	0.740419215	0
gene-LOC114963922	-0.591291341	0.321328673	-0.086132345	0.902100629	-0.377933514	0.487199988	0.454127225	0.370408379	0.321897832	0.631312484	0
gene-LOC114963924	-0.546232209	0.228401294	-0.472514354	0.267378889	-0.513320353	0.194557157	-0.350327935	0.416103412	-0.54775366	0.340276117	0
gene-LOC114963926	0.717585894	0.189411466	0.390102887	0.50827487	0.401370471	0.461126072	0.717722559	0.142222316	1.237119639	0.024541281	0
gene-LOC114963927	0.036852962	0.830201403	-0.047788256	0.741961359	0.280247723	0.004418967	0.01803946	0.906220341	1.174437444	8.06E-32	0
gene-LOC114963928	0.035958382	0.833416978	0.238896165	0.020352043	0.433322753	1.77E-06	0.209623121	0.041832993	0.641670919	2.29E-08	0
gene-LOC114963929	0.077541882	0.671349787	0.349875361	0.004017114	0.27186598	0.027844616	-0.227514301	0.07858367	0.789162676	1.82E-12	0
gene-LOC114963930	-0.131995886	0.82080011	-0.286640466	0.525130298	-0.849418714	0.018809433	-0.045111493	0.931504939	0.489203989	0.260953849	1
gene-LOC114963931	-0.052748579	0.867511485	-0.33345298	0.094136343	-0.825766417	2.44E-06	-0.481240968	0.009570734	-0.942801989	0.000370066	0
gene-LOC114963932	-0.124630024		-0.542070367		0.592903974		1.020467028		0.867143001		1
gene-LOC114963933	0.328286927	0.477270758	0.162416066	0.737056085	-0.152319119	0.741142406	-0.364941477	0.381921191	0.85933349	0.034394774	1
gene-LOC114963934	-0.013062637	0.940203597	0.418549966	7.71E-07	0.838708171	1.28E-26	0.679400749	3.12E-17	-0.54999195	3.81E-06	0
gene-LOC114963935	-0.038422894	0.859103241	0.015289846	0.940603091	-0.139683475	0.330700347	-0.075014209	0.645687552	-0.446331088	0.017105253	0
gene-LOC114963937	0.086833683	0.658244309	-0.231554469	0.118215838	-0.01780041	0.929994153	0.076458248	0.656797741	1.274455142	1.95E-21	0
gene-LOC114963938	-0.398538676	0.000156425	-0.815794981	1.43E-16	-0.577294482	1.29E-09	-0.200629239	0.060836257	-0.635875152	4.80E-06	0
gene-LOC114963939	-0.532855953	0.15756187	-0.490771601	0.161756724	-0.558702014	0.08458126	-0.163568085	0.681683406	-0.804359709	0.130437542	0
gene-LOC114963942	-0.230123078	0.375565741	-0.318759258	0.148029795	0.010387897	0.973754182	-0.079525037	0.769090541	-0.544796547	0.019433492	0
gene-LOC114963943	0.121074154	0.315174931	0.122626073	0.264292042	-0.051664241	0.673964723	0.12865502	0.224631467	-0.176245788	0.171079154	2
gene-LOC114963944	0.122887714	0.237460423	-0.017222913	0.895710335	0.070078383	0.488349101	0.212509231	0.011551334	1.363438897	4.05E-66	2
gene-LOC114963945	0.00494692	0.972087772	0.221551717	0.001857967	0.240806381	0.000430435	-0.147540063	0.051696653	-0.089481971	0.358153763	0
gene-LOC114963946	-0.078626582	0.336143818	0.489819676	1.14E-17	-0.020390501	0.818500517	-0.191153107	0.002304494	-0.269953432	0.000134219	0
gene-LOC114963947	0.283726676		0.818375237		1.293601804		0.394947097		1.188953903		0
gene-LOC114963948	-0.097196859	0.499564938	0.608516415	9.47E-11	0.282678993	0.004683029	-0.043366758	0.760579648	0.943229399	2.48E-19	0
gene-LOC114963949	-0.645037353	0.001016671	-0.549596763	0.00357756	-1.01069235	1.02E-08	-0.576690774	0.001780299	-0.225084658	0.389136108	0
gene-LOC114963950	-0.335560179	0.324137187	-0.4611061	0.116012553	-0.299919317	0.319489093	-0.090487208	0.804678892	-0.05378549	0.899061507	0
gene-LOC114963951	0.242245884	0.0040689	0.386186699	2.22E-07	0.377020491	1.90E-07	0.335152144	7.40E-06	0.343359839	0.000649056	0
gene-LOC114963952	-0.735140924	0.000370147	-1.163483876	3.58E-09	-1.315902196	4.67E-12	-0.684717489	0.000408699	-1.857594536	7.75E-08	2
gene-LOC114963953	-0.423301639	2.18E-13	-0.245974342	2.42E-05	0.337750857	2.08E-10	-0.185433377	0.001675879	0.0277029	0.771754836	0
gene-LOC114963954	-0.421768967	3.41E-06	-0.054161301	0.659525591	0.367503621	9.99E-06	-0.071783059	0.521998661	0.085984964	0.481343468	0
gene-LOC114963955	-0.058233329	0.543759842	0.032772424	0.732206801	0.099170648	0.175324797	0.030269771	0.742429133	0.275771825	0.000494374	1
gene-LOC114963957	0.236992729		-0.143090632	0.880344152	0.271138035	0.735780365	0.34022694	0.66865917	-0.773016937	0.463748897	0
gene-LOC114963958	-0.470353313	0.272461387	0.143009706	0.762548818	-0.491615451	0.183019494	-0.287547126	0.485311619	-2.078727263	0.000990752	0
gene-LOC114963959	0.25081467	0.163770558	0.475346684	0.001156466	0.347953271	0.019321246	0.145142077	0.419285896	2.405189608	1.96E-70	0
gene-LOC114963960	0.401916766	0.005481487	1.231440979	4.21E-24	0.846721114	5.86E-12	0.121813103	0.463416958	0.909482692	4.97E-12	0
gene-LOC114963961	-0.475627498	0.00042098	-0.357241876	0.006834886	-0.024936734	0.894719267	-0.24890998	0.066843011	-0.585475504	0.000916146	0
gene-LOC114963962	-0.246724659	0.322929311	-0.548214996	0.007031944	-0.106508572	0.665722061	-0.051606696	0.852590211	-0.010835634	0.975078032	0
gene-LOC114963963	0.306703804	0.183248679	0.561246814	0.002718388	1.677322761	2.68E-25	0.358095912	0.07314644	-2.339339455	3.37E-08	0
gene-LOC114963964	0.347303459	0.000364481	0.254943416	0.008276866	0.416171273	2.48E-06	0.518872675	3.44E-09	0.942970021	8.24E-24	0
gene-LOC114963965	-0.221572979	0.422579063	-0.368425113	0.109118531	-0.530700498	0.010604863	-0.578158093	0.006599769	0.198723647	0.525501494	0
gene-LOC114963966	-0.017061605	0.89915703	0.054410911	0.575727208	0.165266823	0.027168942	0.061734952	0.499470155	-0.041689805	0.683184862	0
gene-LOC114963967	0.163612222	0.304057228	-0.040503917	0.82796133	-0.058305749	0.726400222	-0.172095017	0.220922353	1.54840084	9.32E-44	0
gene-LOC114963968	-0.28667222	0.000257669	-0.233322975	0.002197746	-0.936025852	4.09E-41	-0.576226498	3.55E-16	-0.972463431	9.56E-25	1
gene-LOC114963969	0.367431844	0.003237651	0.813806405	4.33E-14	0.734128906	7.01E-12	-0.302226686	0.012689609	0.625144071	1.75E-07	2
gene-LOC114963970	0.63267989	0.323835347	0.777155922	0.160953754	0.53583773	0.353211157	0.539705591	0.3609574	0.897309721	0.173021509	0
gene-LOC114963971	1.090334986	0.002411786	2.2806098	7.97E-14	1.114636069	0.000662633	-0.370020182	0.403564142	-0.783810322	0.200984957	0
gene-LOC114963972	-0.486901632	0.000446791	-0.348733978	0.0105593	-0.626073886	5.32E-07	-1.030409285	2.36E-15	0.75251847	1.81E-07	0
gene-LOC114963973	1.234331879		1.162400341		-0.280845126		1.622727428		-0.489891706		0
gene-LOC114963974	2.333521071		2.304163508		3.345547311		0.802845243		3.299300742		0
gene-LOC114963975	-0.063649735	0.424715162	0.125954732	0.042897856	0.293244498	4.41E-08	0.016744004	0.84488465	-0.344789989	9.06E-06	0
gene-LOC114963977	-0.347578053	0.0874483	-0.36877723	0.047880443	-0.677851953	5.53E-05	-0.363531227	0.046486411	-0.879103318	0.001406823	0
gene-LOC114963978	0.002492487	0.993520552	-0.3511173	0.05030044	-1.135181807	1.18E-12	-1.308840264	1.38E-15	-2.472424873	4.83E-16	0
gene-LOC114963979	0.212478367	0.224690564	-0.088058956	0.644959768	0.113088136	0.514121208	-0.284046801	0.056142256	0.735642543	2.73E-08	0
gene-LOC114963980	0.120286897	0.611606525	-0.039930469	0.872759722	-0.321637079	0.05903199	-0.929929398	2.92E-09	-2.04655812	1.14E-17	0
gene-LOC114963981	-0.020312671	0.963713866	-0.350235337	0.174163232	-0.772271912	0.000503393	-1.028472606	2.61E-06	-1.670731999	7.51E-13	2
gene-LOC114963982	-0.12479113	0.565611373	0.18311472	0.306499572	-0.203966107	0.229216049	-0.812177357	1.26E-08	-1.264791582	9.98E-17	0
gene-LOC114963983	0.060579565	0.829488015	-0.186966857	0.367141758	-0.057422718	0.803848068	0.093314094	0.669291481	0.061346301	0.835538291	0
gene-LOC114963984	-0.238554417	0.069648951	-0.133197066	0.326587672	-0.361234425	0.001123616	-0.212151516	0.080988352	-0.539801585	2.30E-06	0
gene-LOC114963985	-0.159704197	0.31614313	-0.853642532	2.30E-13	-1.117611329	1.07E-22	-1.227575809	1.40E-26	-1.995249697	4.67E-41	0
gene-LOC114963986	0.004418546	0.985407604	-0.066432488	0.709722211	0.127520827	0.385901255	0.043910111	0.804578351	-0.433468192	0.014792827	0
gene-LOC114963987	-0.059396866	0.871421936	0.177943822	0.495600393	-0.418242295	0.054201945	-0.263180132	0.272544942	-0.393399656	0.179988268	0
gene-LOC114963988	-0.495227941	0.035786233	-1.084185896	1.53E-07	-1.024780167	2.79E-07	-0.028137145	0.928370545	-0.254227388	0.372678616	0
gene-LOC114963989	0.07784951	0.575723746	0.185334579	0.073848505	0.508659958	7.08E-09	0.9840406	5.82E-31	0.742735995	3.80E-14	0
gene-LOC114963990	0.078063268	0.673637673	0.163287619	0.252745893	0.28603908	0.016948195	0.117448447	0.425352218	0.361312443	0.032779269	0
gene-LOC114963991	0.063213503	0.810849781	-0.247503862	0.180632683	-0.442021814	0.006125652	-0.118650351	0.55872613	-0.18628266	0.470240123	0
gene-LOC114963993	-0.532131445	0.007525844	-0.243589669	0.254323696	-1.0694579	4.36E-10	-1.646954244	8.76E-22	1.85465896	7.67E-29	1
gene-LOC114963994	0.082482261		0.685395781	0.26965788	1.400875	0.004970634	0.790636704	0.173425449	0.831961134	0.263713678	0
gene-LOC114963995	0.310006094	0.17815719	0.104713568	0.694682593	0.265007819	0.202862398	-0.264637996	0.234418487	-0.734561632	0.016372497	0
gene-LOC114963996	-0.177849062	0.187976229	-0.667992799	1.14E-10	-1.042241186	4.15E-25	-0.560393424	7.72E-08	-0.242402239	0.041806482	0
gene-LOC114963997	0.127842346	0.808258091	-0.567870463	0.124345234	-0.737526102	0.029888437	-1.040712349	0.002453001	-0.349349734	0.496269	0
gene-LOC114963998	0.792206791		1.155439199		0.142973245		-0.373002087		-0.733639562		0
gene-LOC114963999	-0.041387228	0.83417832	-0.545458592	2.04E-06	-0.569040601	2.67E-07	-0.21590102	0.084126601	0.682485638	5.45E-08	0
gene-LOC114964000	0.219434389	0.17797705	1.112904942	1.53E-20	0.199727623	0.17137978	-0.009868549	0.962176575	0.0966743	0.608082895	0
gene-LOC114964001	-0.162173664	0.511312184	0.241536395	0.228101572	-0.531572465	0.002308962	-0.452551739	0.01273453	1.076916462	9.58E-10	1
gene-LOC114964004	0.009568673	0.979314029	-0.076965649	0.774082783	0.304341157	0.117342217	-0.092240422	0.710547364	0.501461922	0.01625178	0
gene-LOC114964005	0.512266024	0.120875703	0.0752587	0.864876205	-0.190136671	0.605477378	-0.224328197	0.543980896	-0.433008789	0.391505861	2
gene-LOC114964007	2.306463068		3.634625105		0.63932817		1.973690604		5.902492615		0
gene-LOC114964008	0.066269621	0.908451094	0.084976104	0.857372615	-0.550075324	0.103858587	-0.961176449	0.003294046	-0.985847658	0.031818378	0
gene-LOC114964009	0.25335376	0.591797664	0.50681315	0.159282506	0.640481821	0.049107792	0.332491175	0.388766957	1.275762408	0.000402226	0
gene-LOC114964010	-0.67966635	0.102369577	-0.983530063	0.007961675	-1.690755555	2.16E-06	-1.386289205	0.00012737	-2.247645498	0.000758016	0
gene-LOC114964011	-0.119735436	0.390436202	-0.283993973	0.009321292	-0.239282058	0.024476333	-0.181302109	0.112226744	-0.564064114	0.000164256	0
gene-LOC114964012	0.393929796	0.179806611	0.129862658	0.705219051	-0.786451046	0.001989524	-1.019330299	0.000101054	-0.607154772	0.132397666	0
gene-LOC114964013	-0.17732047		-0.330187844	0.62225286	-0.516517368	0.374286976	-0.808433599	0.158514856	-0.460421505	0.603174401	2
gene-LOC114964014	-0.044007024	0.957230725	-0.042056221	0.951271641	0.217339604	0.675124863	0.119602665	0.837477346	0.571296621	0.343778697	0
gene-LOC114964015	-0.013295492	0.943109649	0.335772961	0.000418321	-0.127328358	0.244299	-0.367119087	9.87E-05	-1.38388809	7.90E-43	0
gene-LOC114964016	0.110913332	0.28344609	0.534110604	1.09E-12	-0.248554369	0.001901461	-0.044345888	0.683844143	-0.048108154	0.664965983	0
gene-LOC114964018	-0.553891832	3.22E-07	-0.6850493	5.25E-11	-0.756447134	5.84E-14	-0.408069666	0.000100513	-0.362571767	0.013012473	0
gene-LOC114964019	-0.205763697	0.368559271	-1.038677563	3.22E-09	-0.907096706	6.88E-08	-0.413778497	0.022144924	-0.838900584	0.000730748	0
gene-LOC114964020	0.259142696	0.164491812	0.114431585	0.573300996	0.389033847	0.011211877	0.303521103	0.061489846	-0.130117966	0.523990527	0
gene-LOC114964021	-0.464253264	0.003048612	-0.08688548	0.66446302	0.078805544	0.677131933	-0.182155112	0.278598236	-0.693775206	8.07E-05	0
gene-LOC114964022	-0.242804958	0.543696564	-0.513909887	0.101824447	-0.530579728	0.0755467	-1.535667993	1.33E-07	-2.75933043	3.60E-06	0
gene-LOC114964023	0.016576278	0.980567732	-0.162161187	0.734236221	-0.444449835	0.242354459	-1.05310276	0.001780762	-2.502177625	1.52E-10	0
gene-LOC114964024	-0.363711248	0.049377866	-0.375983909	0.026585527	-1.556684938	4.07E-25	-1.062537819	3.13E-12	-2.405547978	6.91E-31	0
gene-LOC114964025	-0.092648072	0.87232325	0.157857758	0.728343182	0.064511439	0.891787496	-0.398087812	0.298581229	0.712269615	0.068230831	0
gene-LOC114964027	0.105043689	0.34126328	0.543352907	2.49E-12	0.598430654	2.05E-15	0.284141458	0.000556659	-1.10715386	1.04E-18	1
gene-LOC114964028	-0.216179375	0.00461361	-0.072248539	0.40940915	-0.055306708	0.525167965	-0.028891156	0.767517788	-0.560025931	1.26E-10	0
gene-LOC114964029	-0.082431607	0.84007474	-0.280873021	0.335073297	-0.264492962	0.339239879	-0.192201943	0.520948364	-2.838805532	4.13E-06	0
gene-LOC114964030	-0.017274805	0.943428286	0.092110182	0.580952726	0.31485787	0.009197533	0.083632929	0.603627628	0.631234074	4.34E-05	0
gene-LOC114964031	-0.146580309	0.580738639	-0.929993187	2.95E-07	-2.301123025	2.49E-34	-1.496469326	1.42E-16	-2.463338915	8.23E-15	0
gene-LOC114964032	-0.469480166	4.63E-10	-0.500680929	8.95E-12	-0.452398918	2.04E-10	-0.345850704	2.54E-06	-1.135472723	7.27E-24	0
gene-LOC114964033	-0.274511083	0.014058448	-0.366516359	0.000262663	-0.518889969	5.26E-08	-0.063841983	0.628019886	0.768732098	1.28E-14	0
gene-LOC114964034	0.070831214	0.790640631	0.040411226	0.871842271	0.313121595	0.061799237	0.027760832	0.910146577	0.161132753	0.476066206	0
gene-LOC114964035	0.026039439	0.935564008	0.077218338	0.749998241	0.388508879	0.019819229	0.407402062	0.015803248	-0.676586852	0.007349152	0
gene-LOC114964036	-0.450268952	0.021930496	-0.201860611	0.334810746	-0.319280634	0.079810636	-0.787537469	5.54E-06	-0.903999289	0.000678921	0
gene-LOC114964037	0.003445701	0.996784993	-0.050036918	0.949541942	-1.003552139	0.055124535	-0.378644544	0.536758805	-3.893526232	0.004377171	0
gene-LOC114964038	0.231907828	0.735641408	0.002881916	0.997500343	-0.779304398	0.109582223	0.441286007	0.394257527	0.143681175	0.832927168	0
gene-LOC114964039	0.068724933	0.57603959	0.117187729	0.231553705	-0.411823264	2.46E-07	-0.020996654	0.866294225	-0.503605819	1.02E-09	0
gene-LOC114964040	0.683277497	3.41E-10	1.154234325	3.86E-30	0.029751942	0.860260256	-0.021642781	0.901967177	0.174253469	0.274169257	2
gene-LOC114964041	-0.200022955	0.194557193	-0.305483627	0.019093634	-0.241870823	0.065606834	-0.522191437	1.56E-05	0.427212183	0.000777677	3
gene-LOC114964042	-0.081524923	0.544342916	-0.258523407	0.00757916	-0.36294621	6.36E-05	-0.444645802	8.78E-07	0.554657716	1.86E-09	0
gene-LOC114964043	-0.233255941	0.775810607	0.55821932	0.335543124	0.026646055	0.973093139	-0.019808998	0.979607289	0.298327057	0.702587467	2
gene-LOC114964044	0.293987408	0.057920625	0.768419888	1.02E-09	1.206672039	2.36E-23	0.779784736	4.84E-10	0.114288259	0.497389503	0
gene-LOC114964045	0.166250881	0.218330364	0.797063218	8.68E-16	1.585268796	1.34E-62	1.073872348	1.79E-28	1.138271066	1.11E-27	2
gene-LOC114964046	-0.084950104	0.72796986	-0.877664974	6.57E-09	-1.946658489	6.68E-38	-1.45561278	3.40E-22	-1.619423791	2.00E-15	1
gene-LOC114964047	0.145236411	0.719011026	-0.081689986	0.835761109	0.120897859	0.727310619	-1.013193311	0.000110537	-3.396717843	2.15E-10	0
gene-LOC114964048	-0.037068042	0.911690151	-0.494241593	0.008001452	-0.540907005	0.002424517	-1.354438313	1.10E-14	-2.283489166	8.03E-16	2
gene-LOC114964050	-0.04023254	0.868163471	0.099051152	0.583760737	0.141225561	0.370763348	-0.071169671	0.699954618	-0.417025643	0.037392618	0
gene-LOC114964051	0.31718409	0.213768862	0.540052104	0.009652065	0.763088623	6.04E-05	0.853668518	7.69E-06	0.237037648	0.449437033	0
gene-LOC114964052	-0.190791485	0.611162507	-0.537795984	0.048409129	-0.990347302	5.51E-05	-1.655277112	5.02E-12	-2.688322561	1.86E-24	2
gene-LOC114964053	-0.428082678	0.465990271	-0.034963186	0.959842011	-0.494583342	0.30788547	-0.607474108	0.214290601	-1.231555214	0.088661583	0
gene-LOC114964054	-0.082770333	0.797729951	-0.097672637	0.72489643	-0.086237111	0.744760573	-0.853067177	7.61E-06	-2.130916225	1.67E-17	0
gene-LOC114964055	0.17263775	0.340221225	0.530016581	7.83E-05	0.139086286	0.39819629	0.344146358	0.014886337	-0.865385404	1.22E-06	0
gene-LOC114964056	-0.165269063	0.622675427	-1.237276338	7.63E-08	-2.067905464	4.10E-19	-1.615238476	1.92E-12	-2.572554975	4.38E-09	0
gene-LOC114964057	0.130142083	0.26391733	0.030448665	0.827853298	-0.225833698	0.016409611	-0.510375641	1.69E-08	-0.805963198	1.92E-08	0
gene-LOC114964058	-0.681948721	0.050066268	0.029950343	0.949415639	-0.274855016	0.42547361	-0.549812691	0.08654032	-0.09009894	0.859957433	0
gene-LOC114964059	-0.187896165	0.338325806	-0.279750149	0.089732849	-0.393742637	0.009250451	0.007460956	0.974367831	-0.301199248	0.101958801	0
gene-LOC114964060	0.083129144	0.776129275	-0.010749783	0.972500461	-0.053550458	0.837459604	-0.538026721	0.003078255	-1.709721199	9.08E-18	0
gene-LOC114964061	0.090077399	0.773398608	0.241991553	0.290851816	1.20803994	6.65E-12	-0.110651352	0.669291481	0.545784245	0.00823898	0
gene-LOC114964062	-0.074721008	0.782268694	-0.759785143	4.21E-06	-2.507616255	4.10E-46	-1.213777551	8.48E-14	-0.914157909	2.24E-05	4
gene-LOC114964063	-0.71466667	2.56E-13	-1.072724567	1.75E-28	-0.976787238	1.52E-25	-0.920401314	3.43E-22	-2.38867001	1.41E-36	0
gene-LOC114964064	-0.025518523	0.861666725	-0.189337543	0.03151179	-1.033337495	1.66E-41	-1.095997214	1.36E-45	-0.862245796	5.34E-21	0
gene-LOC114964065	-0.542075722		-0.47572936		-0.313814666		-0.172687472		-0.10291569		0
gene-LOC114964069	0.81385604		1.139343829		0.666281568		1.465779269		1.380887225		0
gene-LOC114964071	0.364779158		0.014718564	0.987055522	-0.411068572	0.520515106	-0.353667138	0.598355099	-1.135536675	0.22158883	0
gene-LOC114964077	-0.799523159		-0.164330807	0.889807062	-0.079963426	0.945347475	0.383516505	0.698299012	-1.422599799	0.317685739	1
gene-LOC114964079	1.17853487		-1.862274528		-1.206663595		-2.004973141		0.496646771		0
gene-LOC114964089	-1.922203848		1.314331345		1.101374869		0.548888165		-0.370429714		0
gene-LOC114964095	0.019243762	0.876401027	0.250804012	0.000191018	0.268027029	3.20E-05	0.263735042	6.31E-05	-0.235673175	0.015315005	0
gene-LOC114964097	0.641533439	0.026888302	1.1244131	4.06E-06	2.166469654	3.05E-22	1.850033874	5.68E-16	2.794156945	7.03E-32	1
gene-LOC114964098	0.125869624		-0.354282881	0.607933433	-0.200129489	0.768992393	0.024159776	0.974593683	-1.557956113	0.153574292	0
gene-LOC114964104	-0.135717438	0.731534986	0.022727825	0.95610493	0.272656831	0.323097193	0.195385873	0.520680937	0.304630277	0.430141609	0
gene-LOC114964106	-1.138835619		-0.707901086	0.355323244	-0.592711163	0.419181216	-0.598948725	0.426083661	-0.848274741	0.414745626	0
gene-LOC114964111	3.045528362		0.945509529		1.944137083		0.802810429		0		0
gene-LOC114964112	0.247684725		0.206641936	0.820577863	0.817064571	0.20180857	0.597950283	0.396339271	0.529815255	0.565763881	0
gene-LOC114964114	-0.449531174	0.527294194	-0.269266	0.698805785	-0.030815081	0.969151835	-0.258443324	0.699994162	-0.524232183	0.471213896	0
gene-LOC114964115	0.087006754	0.424660232	0.363564191	2.20E-06	0.509239843	3.86E-12	0.131955171	0.13609861	0.281791226	0.001579947	0
gene-LOC114964116	0.035467948	0.94467779	0.103357703	0.790595808	0.103006593	0.776706954	-0.293335905	0.358949786	-1.265284447	0.001605012	0
gene-LOC114964117	-0.201650744	0.008232401	-0.370871137	4.33E-08	-0.466832911	6.77E-13	-0.227508389	0.001031336	-0.406814834	1.13E-05	0
gene-LOC114964118	0.144858702	0.744132967	0.074244407	0.864876205	0.089026042	0.822247701	-0.233665354	0.519483301	-1.376679823	0.015692362	0
gene-LOC114964119	-0.381705294	0.553250441	-0.752360286	0.147012782	-0.874153031	0.07079355	-0.729367257	0.151063962	-1.269135351	0.079321618	0
gene-LOC114964120	-0.143301813	0.761176518	-0.245353693	0.519488638	-0.933947236	0.001448737	-1.583928133	5.84E-08	-3.266467215	7.63E-10	0
gene-LOC114964121	-0.060544978	0.621962194	-0.331824414	5.27E-05	-0.350346062	1.06E-05	-0.422129771	1.22E-07	-0.572896482	5.31E-09	0
gene-LOC114964122	0.064113034		-0.905104912	0.16658291	-1.617886524	0.007950449	-0.994099223	0.115032629	-1.097031885	0.254396055	0
gene-LOC114964124	0.00836022	0.989908405	-0.141651449	0.776875515	-0.28985618	0.491429052	-1.19815598	0.000373546	-2.860824024	9.38E-19	1
gene-LOC114964125	-0.344648751	0.000189176	-0.26128988	0.003898229	-0.19123842	0.033227274	0.10133594	0.316712119	0.269604763	0.016809266	0
gene-LOC114964126	-0.06583059	0.884826919	-0.215581206	0.505939714	-0.30261765	0.297468237	-1.095446465	8.18E-06	-2.567916354	1.54E-15	0
gene-LOC114964127	-0.186052783	0.518818472	-0.562949594	0.007198536	-0.680779674	0.000665228	-1.439064679	5.81E-14	-3.236712767	6.24E-44	0
gene-LOC114964128	-0.283575086	0.560055026	-0.173268204	0.716267891	0.219324099	0.607842116	-0.540969815	0.152117822	-1.12494072	0.009922133	0
gene-LOC114964129	-0.070967339	0.741656996	-0.066947613	0.731008649	-0.112681305	0.495395729	0.136569278	0.396339271	0.155562959	0.444182589	1
gene-LOC114964130	-0.073240863	0.56905924	-0.029171784	0.828222214	0.117060699	0.23497927	0.213540892	0.01771852	0.120162984	0.325068356	1
gene-LOC114964131	0.104726748	0.588474832	0.816970208	3.55E-11	1.092899831	7.83E-20	0.582778456	4.05E-06	1.723069429	3.04E-45	0
gene-LOC114964132	0.001012208	0.998601931	-0.119476604	0.776312086	-0.385015729	0.237849517	-1.065445881	0.000158021	-2.494450874	6.01E-19	1
gene-LOC114964133	0.326720158	0.697197882	-0.155577427	0.856668297	0.166121877	0.832481366	-0.256561079	0.740043298	0.599524991	0.42581749	1
gene-LOC114964134	0.023393215	0.948370971	-0.302695356	0.148992492	-0.322714361	0.108278695	-0.864655563	1.62E-06	-1.842059448	1.84E-17	0
gene-LOC114964135	0.54606908	0.025438417	0.811475795	0.000117911	1.141545688	4.47E-09	1.186931516	1.66E-09	1.443257005	1.03E-09	0
gene-LOC114964136	-0.135524143	0.6746906	-0.124838396	0.672127224	-0.134839808	0.6192419	-0.363680491	0.121672195	-1.40049383	1.75E-05	0
gene-LOC114964138	-0.152870911		0.101747628	0.942203508	-1.124518065	0.282663609	-0.670410814	0.553793837	-1.2744537	0.405740051	0
gene-LOC114964139	-0.02650557	0.871996267	-0.022036988	0.876749149	0.605012498	8.01E-13	-0.184306503	0.060022588	0.361601736	7.92E-05	0
gene-LOC114964140	-0.4297921	0.186220218	-0.425657294	0.15198781	-0.67746981	0.011231713	-1.379841244	8.88E-08	-3.059908385	1.86E-12	0
gene-LOC114964141	0.062732076	0.87346006	-0.118435835	0.701537598	-0.528095901	0.019538135	-1.436070296	1.11E-11	-2.840611204	4.47E-21	0
gene-LOC114964142	0.226342562	0.418184228	-0.491923902	0.030775855	-0.286152946	0.226657998	-0.41736779	0.066721278	-1.219951722	0.000124954	0
gene-LOC114964144	-0.386012228	0.035270318	-0.948934882	1.06E-08	-0.08791707	0.664185936	0.225974777	0.186225063	0.951430983	4.61E-08	0
gene-LOC114964145	-1.121153929		0.037459908		0.873338394		-0.096284822		-1.111692515		2
gene-LOC114964147	0.720656103		0.773234024	0.305734221	0.627628761	0.403038971	0.648311347	0.395398096	0.798974087	0.381399235	0
gene-LOC114964150	-1.070991876		1.002409948		1.827402522		1.782096647		1.380901996		0
gene-LOC114964151	-1.700435078		-0.432541296		-1.830054502		-0.797497199		-1.677681846		0
gene-LOC114964155	-0.832453607	1.38E-06	-2.086355322	6.56E-36	-3.37601158	1.76E-79	-2.38088872	1.13E-45	-3.494662942	5.28E-32	1
gene-LOC114964156	1.15113595	0.014112576	1.532215957	0.000199004	0.589841463	0.229034928	0.538545901	0.294787013	0.809743391	0.189922338	0
gene-LOC114964157	0.20149811	0.02608928	0.06410002	0.551147391	0.03433926	0.754661276	0.045422452	0.676375101	-0.495520648	2.78E-05	0
gene-LOC114964158	-0.260119206	0.011925294	-0.363552304	8.38E-05	0.090692052	0.418091978	-0.350313768	0.00014065	0.568654195	1.19E-09	0
gene-LOC114964159	-0.075005655	0.772345715	0.262561896	0.13158161	1.025399968	1.78E-14	0.925242589	1.78E-11	0.466120585	0.030016802	0
gene-LOC114964160	0.10495031	0.857691079	0.485471557	0.189986222	2.270946205	1.93E-17	1.536763922	6.83E-08	2.874825138	1.61E-22	0
gene-LOC114964161	0.480620466		0.069484784	0.939390947	-0.039311283	0.964214923	0.229006297	0.761458092	0.181232713	0.842843343	0
gene-LOC114964162	-0.116677058	0.839325875	-0.213825389	0.641114637	0.08179986	0.866468202	-0.070677994	0.886848667	-1.057543962	0.041050305	2
gene-LOC114964163	0.483558149	0.026881407	0.980456243	5.19E-08	0.260325701	0.236212409	-0.278899226	0.237779924	-0.027811062	0.944057564	0
gene-LOC114964164	-0.014715941	0.982000206	-0.152839419	0.748866518	0.044750338	0.929316795	0.51601568	0.140827537	0.85738441	0.02693746	1
gene-LOC114964165	-0.014555393	0.966703558	-0.387819838	0.041748833	-0.534338218	0.002507938	-1.090457594	1.51E-10	-1.977280603	2.83E-19	0
gene-LOC114964169	0.166641439	0.382007091	-0.205312883	0.229434764	-0.191864749	0.241364701	-0.14159823	0.424675244	-1.421542615	9.52E-09	0
gene-LOC114964171	-0.07996523	0.852359109	-0.264156535	0.384791107	-0.343912542	0.215674487	-1.128414232	2.46E-06	-3.487096941	1.87E-23	0
gene-LOC114964172	0.00156445	0.997426118	-0.115442687	0.775997748	-0.597793537	0.038805894	-1.390199665	2.48E-07	-3.130505684	3.45E-16	0
gene-LOC114964182	0.05422032	0.952403007	-0.022380576	0.978345678	0.448939003	0.406116048	0.456670749	0.405448841	0.169537267	0.807951556	0
gene-LOC114964187	-0.9207578		1.381199199		-1.155271365		0.40445365		-0.345049771		0
gene-LOC114964192	0.905532571		0.952466285		1.370998392		1.138348747		2.237891258		0
gene-LOC114964196	0.455208063		-1.589680331		0.73262909		-0.593899387		-1.664634134		0
gene-LOC114964202	-0.098305539	0.271952051	-0.208412145	0.003692346	0.099751489	0.194274519	0.059238815	0.494468291	-0.439065456	2.53E-06	1
gene-LOC114964203	0.079074978	0.646143749	-0.001476405	0.994557961	-0.309285245	0.008231717	0.245949767	0.038750871	1.597304103	5.85E-46	0
gene-LOC114964204	0.220999111		0.474020933	0.563617275	0.658594824	0.354626704	-0.130413918	0.89307863	-1.394091423	0.306175773	1
gene-LOC114964205	-0.620489381	8.52E-10	-0.662398603	1.22E-11	-0.962543582	5.03E-24	-1.794278611	8.54E-77	-1.342956011	1.08E-32	0
gene-LOC114964206	-0.286318838	0.047613241	-0.263194837	0.052281881	-0.315102653	0.012392005	-0.610850816	6.74E-07	-0.979048772	2.53E-07	0
gene-LOC114964207	-0.104707083	0.253677067	-0.463488722	7.07E-11	-0.322931927	2.63E-06	-0.290276294	4.49E-05	-0.295981215	0.006010354	0
gene-LOC114964208	-0.218149205	0.105860636	-1.0018375	6.25E-19	-1.473717547	3.72E-39	-0.622994484	1.54E-08	-0.351962835	0.025004238	0
gene-LOC114964209	-0.130093653	0.295738848	-0.357884569	0.000214181	-0.215274738	0.030387116	-0.127431675	0.251579286	0.452416908	1.80E-05	0
gene-LOC114964210	0.037862688	0.884794735	-0.162248562	0.365121186	0.07283974	0.703248017	0.046221498	0.823605461	-0.241560246	0.249469335	0
gene-LOC114964211	0.19133868	0.063965382	0.095075187	0.391230532	0.150857411	0.114804149	0.44730885	7.71E-08	0.52549186	2.69E-07	0
gene-LOC114964213	0.44876359	0.19042278	-0.113710689	0.792358426	0.182733319	0.610722597	0.362142929	0.259423524	0.296500385	0.509550436	0
gene-LOC114964216	1.131026699		0.944191021		0.948960544		2.007359311		1.745557765		0
gene-LOC114964218	0.255917571	0.38181715	0.252942824	0.34500689	0.573028106	0.006949833	0.198625828	0.464700814	0.633409468	0.02815127	0
gene-LOC114964221	0.315355012	0.070230404	-0.099549801	0.626985886	-0.220486987	0.189290396	0.167688957	0.346734233	0.541056071	0.001010549	0
gene-LOC114964222	-0.32358905	0.168648998	0.302732522	0.141616736	0.003024177	0.992942839	-0.255927535	0.240118277	-1.375580588	5.92E-05	0
gene-LOC114964223	-0.017830114	0.939474659	-0.666638927	5.36E-08	-1.109200941	1.88E-20	-0.902653971	8.90E-14	-1.413157822	7.59E-12	0
gene-LOC114964225	-0.02499148	0.883779705	-0.06552445	0.60893646	0.046711895	0.708084959	0.153846102	0.134757882	-0.512850858	0.000127127	0
gene-LOC114964226	-0.254720067	0.160008819	0.010068083	0.967615268	-0.21579283	0.183005156	-0.374795845	0.014607475	-1.699098095	8.61E-10	0
gene-LOC114964227	-0.231505316		-0.407642919	0.529806287	0.140135024	0.835428373	0.166329801	0.802626511	-0.730002496	0.410853712	0
gene-LOC114964228	-0.11957597	0.607958163	0.097391881	0.651399916	0.95930608	3.99E-12	0.307214659	0.061544246	1.046708858	2.31E-10	1
gene-LOC114964229	0.219574271	0.066676978	0.44865538	5.96E-06	0.447509969	4.08E-06	0.214248124	0.049224469	-0.326433856	0.008391513	1
gene-LOC114964230	-0.112722917	0.593281951	-0.367716178	0.017039246	-0.653070054	3.41E-06	0.087522099	0.639984173	-0.266044431	0.219451156	0
gene-LOC114964231	0.025311612	0.844157061	-0.131982014	0.113641273	-0.231303317	0.001665935	-0.023869694	0.823891506	-0.572867992	1.51E-08	0
gene-LOC114964233	0.802808568		0.987905835	0.328633812	1.545538051	0.06974813	1.00747785	0.301229932	0.469045339	0.756383405	0
gene-LOC114964234	-2.0092938		-0.964536923		0.020130747		0.451795793		-0.519191803		2
gene-LOC114964235	0.161942141	0.802770835	-0.095500692	0.876646892	-0.387794589	0.418206269	-0.273312574	0.597356173	-0.699911841	0.293256179	1
gene-LOC114964236	-0.109135366		0.408961584	0.701951791	-0.120682046	0.920233541	-0.286396202	0.801119632	0.282738069	0.833568507	0
gene-LOC114964237	0.193052669	0.356622391	0.205965069	0.274272918	-0.00030176	0.999991167	0.010328353	0.966862731	0.087213207	0.745338574	0
gene-LOC114964238	-0.142978916	0.541324634	-0.103497808	0.645912398	0.299653132	0.07079355	0.084900222	0.696018403	0.538072119	0.007667254	0
gene-LOC114964239	-0.319842627	0.054200828	-0.640303101	6.28E-06	-0.572766439	3.58E-05	-0.298255881	0.049884228	-0.210927648	0.267038913	0
gene-LOC114964240	-0.050330012	0.943687459	0.639593353	0.103070952	0.318600618	0.464673453	-0.225138401	0.647694728	-1.444913419	0.032965974	2
gene-LOC114964241	-0.492319214	0.243205457	-1.126399245	0.001280674	-2.386402548	1.99E-11	-1.554332745	6.30E-06	-1.9127803	0.000424563	0
gene-LOC114964242	-0.054768952	0.837578876	0.30762191	0.062527217	0.191756607	0.271658191	0.053796706	0.805006023	0.516830636	0.00321023	0
gene-LOC114964243	-0.417355045	0.004141546	-0.935967433	2.06E-12	-1.532088486	1.48E-30	-0.997839793	2.94E-14	-1.221377788	1.94E-09	0
gene-LOC114964245	-1.025684605		-0.173508211		0.930408326		1.649725098		2.228149553		0
gene-LOC114964246	0.578535383	0.017093272	0.781252415	0.000278953	0.672128237	0.001674599	0.876933043	2.91E-05	-0.719816254	0.023217708	0
gene-LOC114964247	0.088565015	0.717283295	-0.092405061	0.677539615	0.366427937	0.017080557	0.195520972	0.274383353	-0.43490305	0.09185877	0
gene-LOC114964248	-0.171602665	0.223911651	-0.949692485	2.14E-18	-1.313745155	1.17E-34	-0.928529387	5.59E-18	-0.52567044	0.000119375	0
gene-LOC114964249	-0.08033453	0.673637673	-0.522586752	4.22E-05	-0.640422726	1.31E-07	-0.557277576	8.08E-06	0.413546864	0.007727645	0
gene-LOC114964250	-0.54566176		-0.319174231		-0.630023112	0.59491676	-0.296088261		-0.66658009	0.683246868	0
gene-LOC114964251	-0.146478702	0.297401558	-0.391601825	0.000283836	-0.980458929	1.31E-22	-0.589680253	1.20E-08	-2.763411982	5.15E-111	0
gene-LOC114964252	-0.324165093	0.002286184	-1.125471855	1.34E-34	-1.420788795	3.38E-55	-0.934796316	2.87E-24	-1.777331386	1.52E-68	2
gene-LOC114964253	-0.084438166	0.83173382	-0.477584296	0.055636474	-0.878938835	9.01E-05	-1.843188126	2.96E-17	-3.510971922	1.93E-33	1
gene-LOC114964254	0.964211164	3.32E-05	2.519176164	7.55E-39	3.921168764	9.54E-100	2.225543034	3.39E-30	0.400532365	0.292795355	0
gene-LOC114964255	0.207479874	0.127998081	0.058577844	0.715035942	-0.224190581	0.06143683	-0.847619298	1.52E-15	-1.553384659	5.02E-38	0
gene-LOC114964257	0.051773786		-0.135133722		-1.069870997		-0.008872654		-1.524025925		0
gene-LOC114964258	0.295808835	0.09790187	1.038920973	3.89E-14	1.916588637	4.52E-49	0.938213647	9.67E-12	1.999627119	4.69E-45	1
gene-LOC114964259	-0.402047936	0.108233351	-1.260430352	2.85E-09	-1.382582263	1.67E-11	-0.61629385	0.003935628	-1.421433657	4.44E-06	0
gene-LOC114964260	0.007401211	0.952104555	0.000651341	0.995806822	0.212106447	0.0003273	-0.079047493	0.276409181	0.082014599	0.38640707	0
gene-LOC114964261	-0.202881344	0.313417953	-0.471803081	0.003468068	-0.584579825	0.000118885	-0.252227691	0.143153065	-1.466080335	1.08E-08	0
gene-LOC114964262	-0.094941655		-1.148530718		-0.918657705		-1.614535331		-1.248520145		0
gene-LOC114964263	-0.326300779		0.267871646	0.826696531	-0.116825226	0.927439073	-0.174290754	0.888741336	0.824700476	0.468337797	0
gene-LOC114964264	0.325964468		-0.094903954	0.902944897	-0.089168408	0.903049046	0.69637519	0.174003709	-0.092944675	0.920104188	0
gene-LOC114964265	-0.848564925		-0.619408807	0.55116176	-0.854397082	0.356264641	-1.1341637	0.231032259	0.544661111	0.623653583	0
gene-LOC114964266	-0.437208175	7.17E-05	-0.36236181	0.000694122	0.090556121	0.475773065	-0.055513087	0.695890877	-0.52740604	0.000126009	0
gene-LOC114964267	0.345935241		-0.316924223	0.763377829	-0.294112306	0.763038819	0.183096072	0.858378095	0.804825467	0.384171988	0
gene-LOC114964268	1.424589669		1.708134019		1.524061567		0.781985948		0.465387769		0
gene-LOC114964269	0.007407618	0.97386034	-0.269708898	0.027073617	0.191156674	0.100318825	0.188436104	0.1167148	-0.225278251	0.221763449	0
gene-LOC114964270	0.665140185		0.926171454	0.218628081	1.222576792	0.066866334	0.582859763	0.478249167	-1.633853794	0.303523835	0
gene-LOC114964271	-0.138811235		0.114207781		0.056955688		0.956782036		-0.87313957		1
gene-LOC114964272	-0.355793809		-0.980285529		0.178631873		0.9738257		-1.09029181		1
gene-LOC114964274	1.924253099	9.48E-10	3.344017615	4.13E-32	3.063461432	2.48E-27	1.541068786	9.46E-07	3.185524005	9.91E-24	0
gene-LOC114964275	-0.284480755		-0.497463336	0.629298339	-0.039696274	0.972222696	0.426087146	0.638202067	-0.373893793	0.790779155	0
gene-LOC114964276	0.137081179	0.833627903	0.052396731	0.933300358	0.165595255	0.745289721	1.546456763	4.60E-06	1.850141501	1.54E-06	0
gene-LOC114964277	-0.105568974	0.731833961	-0.376744508	0.081864625	-0.20589518	0.370847556	-0.493837343	0.015514495	-0.036747447	0.907109338	0
gene-LOC114964278	0.143914773	0.451033456	0.091291904	0.632956553	-0.11562099	0.502255714	-0.112971883	0.526550322	0.06987651	0.763233121	0
gene-LOC114964279	0.29907291	0.357478706	0.789209127	0.001074001	0.049503321	0.894847872	-0.684259029	0.011128194	-2.308812462	4.00E-05	0
gene-LOC114964281	0.238654995	0.309478472	0.921658303	3.53E-08	1.237747027	6.34E-15	1.10496839	1.04E-11	0.826524797	6.77E-05	0
gene-LOC114964282	-0.002453286	0.996070314	-0.258369104	0.42474017	-0.150693275	0.652421798	0.011281286	0.9772228	-2.911798096	1.25E-08	1
gene-LOC114964283	-0.639739008	1.09E-16	-0.158175636	0.064010218	-0.243988047	0.001492454	-0.326946066	1.99E-05	0.217850907	0.029629462	0
gene-LOC114964284	0.536465202		0.398034738	0.530549048	0.217641197	0.740547512	0.178455677	0.79778875	0.740390311	0.286786899	0
gene-LOC114964285	0.085411169		0.288285897	0.798425109	0.60101655	0.507020996	1.185253137	0.134644093	-0.151343225	0.920582762	2
gene-LOC114964286	-1.09102878		0.105402767	0.938442623	0.020357928	0.988630001	-0.116308074	0.927761704	0.223235715	0.874434621	0
gene-LOC114964290	0.587175462	0.318929612	0.980979059	0.038705705	-0.11048565	0.874788337	-0.016368267	0.982612951	0.109182905	0.897314471	0
gene-LOC114964291	-1.11617028		0.056523002		1.679681792	0.126848828	-0.41508979		1.580133965	0.228478288	0
gene-LOC114964292	0.234719263		-0.104136629	0.88229891	-0.646334041	0.218206744	-0.653782199	0.228674518	-1.049528191	0.2396115	0
gene-LOC114964300	-0.025776133	0.956889725	0.166192105	0.598809766	0.306920548	0.234003654	0.340735172	0.188702115	0.61347522	0.048701397	0
gene-LOC114964302	-0.058563578		-0.48418026	0.622219367	-0.84925977	0.317723688	0.18875519	0.855315904	-0.664151686	0.548271957	0
gene-LOC114964303	1.048122972		0.614369579	0.45579403	1.036798644	0.127036492	0.488648508	0.556929317	2.581123964	5.59E-05	0
gene-LOC114964304	-0.953712244		0.050465205	0.951944775	-0.061170986	0.938937258	0.256167412	0.705326109	-1.937020631	0.07272893	0
gene-LOC114964307	-0.567442056		-0.078574881	0.948110905	-0.573034482	0.537956455	-0.134538609	0.904194578	0.19896105	0.863776903	0
gene-LOC114964308	0.270903597	0.727227701	0.932754093	0.076189439	-0.079826689	0.91733951	0.58570572	0.30490273	2.645380651	1.04E-08	0
gene-LOC114964310	-0.817898238		0.833464475		-1.441403464		-0.184822501		-0.551319062		0
gene-LOC114964314	0.003350215	0.989336835	-0.003096826	0.989187658	0.122994935	0.409002697	0.371030657	0.002774139	0.780529494	4.29E-08	0
gene-LOC114964317	-0.384863931	0.327789714	0.027479612	0.955690188	-0.758128115	0.014324643	-0.959998368	0.002148665	-1.987743631	0.000154979	0
gene-LOC114964320	-0.009581849	0.990625019	0.813039403	0.049777676	0.513611082	0.242690725	1.357881874	0.000175993	1.941699327	2.92E-06	4
gene-LOC114964321	0.881714274		0.870085285	0.45163333	0.646290176	0.577463682	0.112140507	0.938702631	-1.538766864	0.384262179	2
gene-LOC114964322	0.291189931		0.59617026	0.486510823	0.511743778	0.537118351	-0.171248695	0.869019461	-2.976256241	0.045332354	0
gene-LOC114964323	-0.153832306	0.016568682	-0.61643165	1.27E-29	-0.964546054	9.69E-72	-0.553398729	1.34E-24	-0.823521618	6.98E-29	0
gene-LOC114964324	0.012257748	0.930275133	-0.084267968	0.346144684	0.567914417	2.40E-18	-0.191883301	0.010872966	-0.569342734	3.07E-09	0
gene-LOC114964325	-0.065403336	0.646776793	-0.637144159	7.22E-12	-0.558794254	5.95E-10	0.29762556	0.001237842	0.547077767	1.37E-06	0
gene-LOC114964326	-0.100732859	0.482204025	-0.239989964	0.030074188	-0.355931516	0.00041349	-0.291158064	0.005765158	0.171159433	0.232725219	0
gene-LOC114964327	-4.499038198		-0.011993537		-2.087334034		-0.291490983		-2.047150344		0
gene-LOC114964328	0.510681087		-1.839389075		0.51214806		-1.982088092		0.51953889		0
gene-LOC114964329	0.358717025		0.278771837	0.724669338	-0.410224631	0.574052003	-0.384587005	0.613420524	-0.402516324	0.706091266	0
gene-LOC114964330	0.852518604		0		0.639301028		0		0		0
gene-LOC114964332	-1.070978706		0.753428257		-0.322412934		-1.120718444		1.380888822		0
gene-LOC114964333											0
gene-LOC114964334	-0.745778436		-1.580804999		-2.848764077		-2.685286239		-0.183678973		0
gene-LOC114964335	-1.070968027		-0.978009873		-0.322402255		-0.158924417		1.380899501		0
gene-LOC114964337	-0.360236176		0.116405666		-0.681994738		-1.256756395		-2.108758895		0
gene-LOC114964338	-0.154741611	0.121061379	-0.095037354	0.347475429	-0.145646051	0.102854291	-0.363427144	6.53E-06	-1.122304575	1.02E-28	0
gene-LOC114964341	-0.172530046	0.829773801	-0.173303585	0.805593669	-0.02691004	0.971074907	0.503327696	0.341579277	-0.096684675	0.910555528	0
gene-LOC114964342	1.204091012		-0.150953261	0.911582148	-0.37229207	0.746949138	0.539816693	0.609607161	-0.369936805	0.804951351	0
gene-LOC114964344	-1.112766889		0.016835596	0.988680057	-0.236298721	0.796174495	0.054081568	0.956986932	1.1107226	0.167695461	0
gene-LOC114964348	-0.120042367	0.453330109	-0.215266375	0.09682461	-0.187253042	0.137283343	-0.023158359	0.894165909	-0.01281476	0.95147345	0
gene-LOC114964351	-1.274839622	0.018510567	-0.350604765	0.549881306	-0.366044221	0.496878943	0.4511764	0.369994712	-1.270596528	0.112598664	0
gene-LOC114964356	-0.173496641		-0.024826071	0.982884445	-0.683474879	0.396713653	-0.749956445	0.365620444	-2.133241321	0.160399252	1
gene-LOC114964357	0.097479358		-0.88147113	0.143872246	-0.310674188	0.627241301	-0.591778078	0.329348672	-0.736814315	0.41249421	0
gene-LOC114964362	1.280952977		-1.117143506		1.950866794		0.275787894		3.089243736		0
gene-LOC114964363	3.360022468		5.415936529		4.391244807		4.186936897		0		0
gene-LOC114964364	-0.289748553		0.780706285		-0.995728698		0.2470639		0.224879511		0
gene-LOC114964365	0.294423845	0.004675585	0.448296188	1.18E-06	0.030775073	0.825193722	-0.197057289	0.064157548	1.076220108	6.25E-25	0
gene-LOC114964368	-0.385475336		-0.722910836	0.187916	-1.446319209	0.00398503	-1.69298946	0.001431706	-0.311902812	0.689720768	0
gene-LOC114964370	-0.56001489		-0.182569103	0.833750258	-0.937069635	0.160368542	-0.779433186	0.265994471	0.754733041	0.32665421	0
gene-LOC114964372	-1.358697723		-0.409254782		-0.686186684		-0.42386901		0.484795433		0
gene-LOC114964374	1.352949638		1.519915711		-1.284209984		1.73218498		3.101361241		0
gene-LOC114964377	0.152440691		0.40763007	0.61921525	-0.720278449	0.350873894	0.204760418	0.814189948	-0.851496072	0.499649515	0
gene-LOC114964378	-0.375434049		-4.531471463		-1.568612929		-2.865713519		-2.172547533		0
gene-LOC114964381	0.319098832	0.644523025	0.789082318	0.119039809	1.204081341	0.007858241	0.804095285	0.105246873	0.124685128	0.861224872	0
gene-LOC114964382	0.786295595	0.129665697	0.593814282	0.249076724	1.254514676	0.002221256	1.209656423	0.004170458	2.167777865	1.15E-06	0
gene-LOC114964385	0.026369642		0.544452817	0.519641851	0.571119173	0.468121847	0.896470134	0.218262176	-0.473888984	0.694482354	0
gene-LOC114964389	1.189303304		1.87512889	0.000341889	1.706744281	0.000957355	1.661582151	0.001743919	0.632026919	0.510806615	0
gene-LOC114964390	0.126780373	0.511735454	0.312705017	0.029097012	0.599631387	1.12E-06	0.376521549	0.005326471	0.148245248	0.519562719	0
gene-LOC114964391	-1.235796767		-0.91385324	0.442266974	0.840828995	0.33659227	-0.091018526	0.943607321	3.917630454	7.35E-09	0
gene-LOC114964393	1.155706151		1.770977808		1.255794701		0.786809048		1.466339703		0
gene-LOC114964395	2.680998447		0		1.959692946		3.061482524		0		0
gene-LOC114964396	-0.075448438	0.891108824	-0.098651026	0.830184521	0.066989242	0.878420063	0.114691255	0.781636447	-0.359159771	0.501815139	0
gene-LOC114964398	1.900334131		1.511705126		1.604403194		1.456533248		1.455560173		0
gene-LOC114964401	-0.613068502		0.303363403	0.820957598	-0.660698667	0.571578528	-2.059710439	0.07117574	-3.028727195	0.059615441	0
gene-LOC114964402	0.279446653	0.13722295	0.178940974	0.34500689	0.465919888	0.002325628	0.434398849	0.005648988	2.119712988	1.50E-49	0
gene-LOC114964406	0		4.408029728		0		0		0		1
gene-LOC114964409	0.052258809	0.779602583	0.282108707	0.017697438	0.01416801	0.937089458	-0.038063498	0.81594235	0.384616343	0.000876389	0
gene-LOC114964414	0.114901104	0.89842065	0.482205452	0.418013244	1.139095258	0.012793173	1.29724138	0.00435478	4.031429977	4.54E-23	0
gene-LOC114964415	-0.312108299		-0.114212335	0.903373746	-0.46139577	0.532934075	-0.843946822	0.231358766	-0.601608717	0.540725246	0
gene-LOC114964416	0.192014466	0.34565422	-0.106378133	0.62610132	0.773565563	2.30E-08	0.175014778	0.342793381	0.877889685	1.54E-06	0
gene-LOC114964417	0.226226654	0.565064714	0.715485924	0.008461218	1.440019715	1.11E-09	1.66317608	1.69E-12	4.290297038	5.91E-80	0
gene-LOC114964418	0.544757	0.100326314	-0.122918374	0.779813041	1.555354151	1.50E-10	1.080274504	3.38E-05	2.817082712	6.53E-28	0
gene-LOC114964422	0.354057939		-0.59777321	0.418939767	0.332388525	0.628435611	0.037216958	0.965121461	-2.511108941	0.083458621	1
gene-LOC114964423	0.032608958		-0.349439996	0.806386309	-0.609432102	0.622035107	-0.321683142	0.81126094	0.18019069	0.905878525	0
gene-LOC114964424	-0.717650209	0.044529012	-1.035468846	0.001252987	-0.91758632	0.003068476	-1.096658149	0.000469095	-1.387595628	0.008460681	0
gene-LOC114964425	-0.073306359	0.883173929	-0.8678171	0.002497415	-0.651791962	0.022851339	-0.948982203	0.000734974	-1.014927618	0.003948023	0
gene-LOC114964426	-0.069626852	0.910559645	-0.048084151	0.92939654	-0.313657384	0.433955926	0.065073512	0.895216902	0.351729919	0.441371898	0
gene-LOC114964427	-0.201373184		2.286514188		0.48019435		1.483299269		0.433453047		0
gene-LOC114964428	-0.245047751	0.070129145	-0.429935506	0.000178679	-0.491578018	9.43E-06	-0.597297236	7.07E-08	-1.012754245	7.03E-16	0
gene-LOC114964430	-0.580047405		-0.991122203	0.088859472	-1.848376937	0.000968445	-1.461426144	0.009790654	0.283626689	0.705080431	0
gene-LOC114964431	0.219250324	0.148008823	-0.095745794	0.572806496	-0.435345863	0.000512096	-0.338708418	0.010140523	-0.107280068	0.595628787	1
gene-LOC114964432	-2.850936086		-2.757977932		2.653341439		2.964438424		-0.399068558		0
gene-LOC114964433	-0.502738303		1.0060388		-0.429991505		0.225866333		-0.544835533		0
gene-LOC114964434	0.476709403	0.353204177	0.547030774	0.225988462	1.175663976	0.001456771	0.600594035	0.163654918	1.515155218	0.000304609	0
gene-LOC114964436	0.466241995		0.267233401	0.790576194	0.488596159	0.559393507	0.140253871	0.891073042	-1.37345837	0.321222015	0
gene-LOC114964437	-0.559986157		-0.422398508	0.589263527	0.313225138	0.654820423	0.175352705	0.82380061	0.218282805	0.816261545	0
gene-LOC114964438	0.111230171	0.890612211	0.479319542	0.362134427	0.675474436	0.139319331	0.527643046	0.287378034	2.568092245	3.16E-10	0
gene-LOC114964441	0.046955069		0.259169311	0.739663356	-0.709770932	0.2869419	-0.308836447	0.684418054	-0.279618062	0.786029876	0
gene-LOC114964443	0.115247715	0.37890789	-0.23934233	0.020162497	0.433295655	3.50E-06	-0.099190136	0.406085001	0.944919985	2.51E-25	2
gene-LOC114964446	0.184942992	0.549869508	0.566726606	0.01010395	0.16780872	0.531059743	0.213575336	0.414347873	0.573322303	0.017426409	0
gene-LOC114964447	0.874700294	0.001306345	2.942873466	1.98E-36	4.304964566	5.83E-78	3.191811896	8.61E-43	4.204574703	4.89E-74	0
gene-LOC114964448	-0.108042936	0.243848462	-0.226549551	0.002502473	0.034092207	0.726895163	-0.139337554	0.07769422	-0.15967465	0.108859366	0
gene-LOC114964449	0.469995408	0.347916328	1.272093867	0.000432177	1.243520967	0.000396223	0.906045655	0.01736219	1.337668402	0.002517529	0
gene-LOC114964450	-0.158055882	0.293118545	-0.296560869	0.017198104	-0.26968453	0.023323003	-0.222283588	0.077665152	-0.049769497	0.810115388	0
gene-LOC114964451	0.212392505	0.502889146	-0.008859964	0.982790093	-0.201763484	0.471872423	-0.592233543	0.016194084	-0.281991953	0.449456625	0
gene-LOC114964452	0.012968183	0.964312581	-0.1437745	0.440632906	-0.681726796	1.55E-06	-0.578868947	7.29E-05	-0.293762313	0.108419981	0
gene-LOC114964454	0.624091243	0.157985328	0.659103373	0.099032992	0.966566657	0.00615743	0.442988563	0.301417998	1.239270971	0.003713347	0
gene-LOC114964455	-0.258579758	0.027688082	-0.705656235	1.18E-12	-1.475567402	2.99E-51	-1.013218067	4.93E-25	-0.979933247	1.36E-15	0
gene-LOC114964456	0.069290359	0.601247658	0.179297268	0.06619473	0.378908648	5.30E-06	0.28075737	0.001505944	0.473842313	1.58E-05	0
gene-LOC114964457	0.11240782	0.248288961	0.270740889	0.000356965	0.318368828	1.04E-05	0.126489829	0.135833736	0.115468143	0.276651778	0
gene-LOC114964458	0.471671983	0.363576378	0.669621226	0.122584247	0.970571656	0.011922184	-0.660075516	0.163909013	-0.97962869	0.174326432	0
gene-LOC114964459	0.525932444	0.000820991	0.457365501	0.002682	1.598328537	5.19E-35	0.552014862	0.000153073	2.371449067	3.19E-64	0
gene-LOC114964460	-0.130238993	0.168479433	-0.221606905	0.005314046	-0.119203015	0.156226849	0.049021395	0.623669589	0.825905213	3.93E-25	0
gene-LOC114964461	0.174305717	0.133110185	-0.078085386	0.545496782	-0.095779064	0.409002697	-0.141237834	0.203493852	0.426221085	0.0002805	0
gene-LOC114964462	1.245225725		1.333970094	0.111459254	1.778110517	0.016533418	1.389194202	0.08606232	1.343120825	0.213530178	0
gene-LOC114964463	0.205279099	0.24717287	0.361302461	0.012513055	0.110546069	0.525803703	0.125762503	0.470445179	-0.674204365	0.000648002	0
gene-LOC114964465	-0.161128603	0.166539399	0.037486019	0.787669033	-0.082342894	0.47313152	-0.025519996	0.854202481	-0.81048623	1.07E-09	0
gene-LOC114964466	-0.049537139	0.851381235	-0.469165978	0.002792353	-0.506229202	0.00075443	-0.488270921	0.001524005	0.590807894	0.000346254	0
gene-LOC114964467	0.268443961		1.259979072		0.387141779	0.721764474	0.013128654		-0.906049086	0.610075701	0
gene-LOC114964468	-0.320339831	0.669448248	0.011675568	0.989205048	-0.17455849	0.796476357	0.143670376	0.835038481	1.139672951	0.040639461	0
gene-LOC114964469	0.897158493		1.207126432		-1.101522779	0.632288908	-1.683141329		1.939962813	0.31075597	0
gene-LOC114964470	-0.127292839	0.823970718	-0.162175312	0.73876436	0.109377506	0.813609618	-0.025601046	0.96064098	-1.072974114	0.081486663	0
gene-LOC114964471	-0.057347136	0.79827387	-0.00409493	0.986563381	-0.195280102	0.196070238	-0.027673917	0.8918581	-0.150636218	0.423886118	0
gene-LOC114964472	2.285164702	5.26E-05	2.749409301	1.24E-07	1.330536309	0.02289778	1.841786025	0.000918044	0.77399146	0.415295589	0
gene-LOC114964474	0.158937339	0.62800007	1.226491944	1.44E-10	3.422959566	7.01E-92	3.151897887	1.34E-76	3.268842992	2.07E-68	0
gene-LOC114964475	1.428335153	1.73E-16	1.743699122	1.03E-25	1.781638731	9.11E-28	1.665976291	1.12E-23	0.642246033	0.015006587	0
gene-LOC114964476	0.729615375		0.043027321	0.977304614	0.739540119	0.441904677	0.233320047	0.847944389	1.528319101	0.118842684	0
gene-LOC114964479	-0.167946278	0.016408573	-0.129546372	0.056903131	-0.167640437	0.007763744	-0.178100089	0.005202423	-0.587558955	3.41E-14	0
gene-LOC114964480	-0.128375946	0.280419848	0.020785538	0.885193333	-0.159235498	0.110374339	-0.160293382	0.115693423	-0.445697229	0.000144317	0
gene-LOC114964481	0.789681535		-0.100393161	0.915550122	0.64890907	0.300238426	0.380489237	0.59971154	0.554569589	0.531690481	0
gene-LOC114964483	0.007739609	0.946814664	0.144475753	0.019795661	0.112191165	0.071601693	0.261824803	3.43E-06	-0.449198304	1.94E-09	1
gene-LOC114964484	0.031805711	0.967272821	-0.141734703	0.808794809	-0.399149259	0.39522101	-0.803849666	0.054254237	-1.958118705	2.28E-07	0
gene-LOC114964485	0.518297174	0.000954648	0.173875166	0.343634737	0.350414772	0.021741953	0.530801769	0.000280164	0.440492067	0.013651017	0
gene-LOC114964490	0		0		3.354219743		3.715131408		0		0
gene-LOC114964494	-0.185153967	0.845972511	-0.796494806	0.221763911	-1.192095278	0.043644644	-0.602156273	0.36596017	-3.569851583	0.002898538	0
gene-LOC114964497	-2.512734398		-0.668902288		-0.994195556		-0.895190513		-0.060843155		1
gene-LOC114964499	0.423069781		0.246641191	0.828930206	0.943306176	0.242374259	0.851210988	0.314705582	-2.61789233	0.088615441	1
gene-LOC114964500	-0.328475688	0.134254266	-0.648834321	0.000383107	-0.695680067	8.02E-05	-1.350814675	1.85E-14	-3.174847467	2.63E-20	0
gene-LOC114964501	0.872471894		1.709229327		-0.019010074		0.557398548		-1.214037486		0
gene-LOC114964504	-0.823971409		0.233543945		-0.172063859		-2.354736249		0.142128147		0
gene-LOC114964505	0.008319149	0.981912228	0.276892492	0.182250295	0.01802753	0.950118775	0.195923611	0.368828213	-2.654164749	8.04E-15	0
gene-LOC114964506	0.135497435	0.303293604	-0.399816813	0.000165149	-0.772643598	1.38E-14	-0.754616243	2.41E-13	-0.934995858	4.22E-08	0
gene-LOC114964507	-0.649373354		-0.918754943	0.107614169	-0.794457379	0.149834473	-1.234541605	0.023542417	-2.52672018	0.016021206	0
gene-LOC114964508	0.2095077	0.625090361	0.215094174	0.578142874	-0.259819522	0.473369993	-0.414685571	0.236126031	-0.423601456	0.42592104	0
gene-LOC114964509	1.386023902		0.674167863		1.144777038		1.102872137		-0.817474036		0
gene-LOC114964511	0.385134971		0.032928828	0.979992046	0.305179151	0.750923562	0.097273077	0.930677725	-0.853766504	0.566475925	0
gene-LOC114964514	0.108335271	0.294799124	0.09520474	0.325355928	-0.085255962	0.371221276	-0.010164364	0.934228063	-0.420673646	3.24E-07	0
gene-LOC114964516	0.154446918	0.421706585	0.031487866	0.887157879	-0.222167996	0.157472785	-0.101811955	0.580003485	-0.758584732	4.53E-05	0
gene-LOC114964518	1.59419589	0.039787747	2.462879376	0.000163102	1.504415706	0.031704649	2.143921418	0.001247294	1.314006568	0.14193818	0
gene-LOC114964519	0.724799288		1.18857487	0.149867315	1.97612301	0.004990601	1.408910132	0.068605219	1.248848381	0.204838437	0
gene-LOC114964521	1.465958123		2.541987315		0.588308663		1.227071214		0.430489187		0
gene-LOC114964522	0.642930528		0.352252859	0.789139405	0.080639894	0.954752071	-0.370467563	0.777504905	0.609697547	0.656293756	2
gene-LOC114964527	1.578212144		0.520475423	0.782696913	-0.698300365	0.696543042	0.403580701	0.828723209	-1.130267717	0.596123459	0
gene-LOC114964530	-0.365065284		-0.895694769	0.162196515	-1.259334591	0.03300875	-0.450987555	0.5095253	-2.173655766	0.047183198	0
gene-LOC114964533	0.050112567	0.849255373	0.008397767	0.97488529	0.028065281	0.903289644	0.486137759	0.001160709	0.68884264	3.23E-06	0
gene-LOC114964535	0.067437215	0.88184379	0.364165033	0.201427319	0.305528493	0.279506759	0.701112156	0.004205593	-0.113312786	0.791184178	0
gene-LOC114964537	0.013338578	0.918471044	-0.024385299	0.814065541	-0.205811725	0.002724197	-0.309184817	3.73E-06	-0.410404605	3.56E-08	0
gene-LOC114964538	0.79607189		1.318864197		0.017784699		1.449498569		-0.544167177		0
gene-LOC114964539	0.513116153		0.545194705	0.746189311	1.378417772	0.299881046	0.89436973	0.543840563	-1.666994096	0.392593468	0
gene-LOC114964540	0.68385586		-2.414134052		-0.447714925		0.648937562		0.915954405		0
gene-LOC114964542	-0.181479993		-0.531444317		0.484280894	0.63173763	0.00995454		-2.504570479	0.111552623	0
gene-LOC114964543	-0.514403436	0.003726781	-0.169552374	0.396181643	0.160894902	0.386721312	0.036301889	0.877565721	0.282298822	0.186910505	2
gene-LOC114964544	1.05839513	0.080558346	1.149363039	0.035689234	2.290376776	5.52E-07	1.610840731	0.001159332	2.781148836	4.86E-08	0
gene-LOC114964545	-0.382921843	3.02E-05	-1.016431661	5.81E-30	-0.568621909	8.27E-12	-0.019611075	0.879042745	0.611050095	1.43E-09	0
gene-LOC114964546	0.452586138		0.682602096	0.623405558	0.932887726	0.44489603	0.272510438	0.859239613	-1.152175876	0.544484895	0
gene-LOC114964550	0.465784373	0.000543538	0.534593286	1.97E-05	0.813554187	3.16E-12	0.60609958	6.75E-07	0.463613459	0.003717787	4
gene-LOC114964551	-0.219549289	0.738085335	-0.77130279	0.108130977	-0.849624703	0.058784621	-0.200588533	0.722030234	-1.072018562	0.121089871	0
gene-LOC114964552	-0.157460911	0.351252991	-0.464600778	0.000321459	-0.720350039	3.61E-09	-0.566224582	6.52E-06	-0.810900176	8.97E-07	0
gene-LOC114964553	-0.0380194	0.811266861	-0.14103672	0.201185006	0.231240879	0.01329265	0.289018854	0.001751662	0.723709845	5.15E-12	0
gene-LOC114964554	-0.194764188	0.768264409	-0.296239471	0.593886416	0.143294043	0.796824624	0.246165627	0.636234589	-0.033808728	0.963908135	0
gene-LOC114964555	0.48523342		-0.200387553		0.119261779		-0.501357244		-1.82350875		0
gene-LOC114964556	0.212837531	0.557980458	-0.013232189	0.976372047	-0.545761306	0.040818733	-0.151207311	0.654542238	0.543302088	0.057871888	0
gene-LOC114964557	0.688451205	0.172181361	0.340519792	0.540709587	0.177532623	0.757625079	0.575776304	0.219445613	-0.810041072	0.308751591	0
gene-LOC114964558	-0.134806231	0.474152387	-0.580034008	2.51E-05	-0.265625214	0.062755029	-0.150293351	0.352774275	0.175227521	0.363495384	0
gene-LOC114964559	-0.402564227	0.500237746	0.081228646	0.901856357	0.398227458	0.413050414	0.743996452	0.086981363	1.49257016	0.000494469	0
gene-LOC114964561	-0.039585605	0.869046803	-0.244178623	0.105832141	-0.586767866	7.45E-06	0.686882566	3.56E-08	0.46389485	0.00239046	0
gene-LOC114964562	0.267861716	0.257016956	-0.170064971	0.490511798	-0.542392864	0.005110596	-0.230806148	0.304148671	-1.992469289	2.48E-07	0
gene-LOC114964564	0		0		0.639314372		0		0		0
gene-LOC114964566	-0.17692873	0.593499477	0.087117924	0.791339541	0.666710043	0.001464259	0.531024699	0.016909786	0.592467325	0.033161051	0
gene-LOC114964569	-1.929092855		-1.836134367		-0.166404602		-1.017045969		0.522783479		1
gene-LOC114964570	-0.003888999	0.98515317	-0.070581856	0.634162873	0.451196038	3.03E-06	0.477498467	1.16E-06	0.410416832	0.003786353	0
gene-LOC114964572	0.627522658		-0.212086293	0.817782951	0.668237839	0.308762799	-0.212190776	0.804810641	-0.343257028	0.758948999	0
gene-LOC114964575	0.929528141	3.21E-07	1.159194536	8.65E-12	1.241334637	3.12E-14	0.954209088	3.20E-08	0.837472244	0.000771655	0
gene-LOC114964576	-0.406594277		0.736053457	0.400621685	0.202834316	0.846184708	0.432324421	0.647843714	-0.586418893	0.675007554	0
gene-LOC114964577	-0.544670773		0.382556355	0.677539615	0.178170981	0.853177791	0.531886238	0.514023414	0.540720441	0.609382649	0
gene-LOC114964580	-5.10734614		1.167568962		-0.400014975	0.882550022	-0.545886442		-2.655450816	0.267655001	0
gene-LOC114964581	0.675258976		0.991306671	0.238532532	2.012680107	0.002971537	1.569523959	0.031103989	1.170908673	0.234926226	1
gene-LOC114964584	-0.12273035	0.61356757	0.367023032	0.034219108	0.428375884	0.009211035	0.087773008	0.691965296	-1.711050125	3.06E-18	0
gene-LOC114964585	-0.180177127	0.33994927	-0.643804854	1.01E-05	0.024601638	0.90961434	-0.080982795	0.672073576	0.128460937	0.549431459	2
gene-LOC114964586	0.164285627	0.814465582	0.346681162	0.515818479	0.041236592	0.949648818	-0.590900801	0.239398415	0.93591317	0.060522549	0
gene-LOC114964587	-0.292926462	0.204094629	-0.596541174	0.002059182	-0.260086004	0.202443666	-0.11276185	0.638850289	0.736610534	0.00045311	0
gene-LOC114964589	-0.370838915		-0.086513697		-0.937670014		-1.16761349		0.708629805		0
gene-LOC114964590	-0.953991137		-0.066109689		-0.870541185		-0.726850608		-0.203710625		0
gene-LOC114964591	0.110555587		-0.923433708		-0.628163948		-0.276543932		1.273679754		0
gene-LOC114964592	-0.840879614		-0.837990852		0.114747079		-0.977200701		0.149913567		0
gene-LOC114964593	-0.700974259		-1.798239601		-0.314323415		-1.193821455		-1.093915279		0
gene-LOC114964594	0.017781276	0.938738347	-0.223489322	0.096874199	-0.049829386	0.759084861	0.111591631	0.441805622	-0.516190544	0.004852138	0
gene-LOC114964595	-0.200819149	0.148267504	0.127431593	0.351478476	-0.440499891	7.62E-05	-0.292621515	0.013655261	-0.484175522	0.009491405	0
gene-LOC114964596	-0.054564399	0.912299274	1.090545522	3.14E-06	0.075572437	0.83862852	-0.008439624	0.983998108	-1.119774397	0.03380781	2
gene-LOC114964597	-0.141449495	0.223911651	-0.071891428	0.557109811	0.708100324	5.23E-19	0.391234882	4.71E-06	-0.637982104	4.52E-06	4
gene-LOC114964598	0.453627364	0.158931522	0.543590921	0.054875409	0.973384647	7.59E-05	0.931881501	0.000218323	1.320533733	3.56E-06	0
gene-LOC114964599	-0.094006474	0.738546284	-0.602572755	0.000875006	-0.547410378	0.001988317	-0.681274812	0.000117505	-1.218790247	2.01E-07	4
gene-LOC114964600	0.27837089		-0.548550777		-0.1505382		-0.209401455		-1.767720079		0
gene-LOC114964601	-2.021548666		-0.83795129	0.17649543	-0.88726469	0.125030621	-0.051329134	0.948210513	0.515991702	0.467591435	0
gene-LOC114964602	-0.34066195	0.016945196	-0.749450267	1.52E-09	-0.866070863	6.94E-13	-1.719559034	1.56E-42	-0.398817691	0.010086149	0
gene-LOC114964605	0		1.593630816		2.905069641		3.267706728		0		0
gene-LOC114964607	-3.45670009		-1.938201356		-1.206151824		-0.416614802		-1.966599042		5
gene-LOC114964609	-0.744132411		0.700348873		0.042877674		0.871104544		-0.141271779		0
gene-LOC114964610	1.135013376		0.862396975		1.430452698	0.211225767	0.069187352		1.970198109	0.118407509	0
gene-LOC114964611	0.849157525	0.000207115	1.327093811	8.40E-11	0.532651242	0.01910401	0.149059572	0.61876655	0.517587336	0.086381647	0
gene-LOC114964612	-0.261139524	0.070287237	-0.678263514	2.00E-08	-0.65336796	2.63E-08	-0.43982023	0.000332732	-0.354957219	0.025733755	0
gene-LOC114964613	-0.146409431	0.170752898	-0.46646273	3.65E-08	-0.617373938	3.87E-14	-0.362684433	1.99E-05	-0.90059281	6.30E-15	0
gene-LOC114964614	-0.30602705	0.063897109	-0.146675262	0.401403493	0.027914675	0.892533213	0.035786533	0.860345247	0.121690803	0.579169266	0
gene-LOC114964615	-0.259162222	0.013570319	-0.531913856	6.37E-09	-0.12423284	0.24456903	-0.203767317	0.041132581	0.077074118	0.556099877	0
gene-LOC114964616	-1.120168776	1.46E-13	-1.819635176	3.58E-31	-1.771493309	3.46E-32	-0.84918096	6.40E-09	-1.299072508	2.07E-09	1
gene-LOC114964617	-0.220898494	0.346804288	-0.237020621	0.262169163	-0.131857045	0.552029073	-0.246619023	0.226856837	0.080735018	0.768565744	0
gene-LOC114964618	-0.200542433	0.298588235	-0.594524746	9.39E-05	-0.664045551	4.89E-06	-0.427935603	0.005273361	-0.467350168	0.033130716	0
gene-LOC114964619	-0.06446991	0.729867718	-0.390156893	0.001347476	-0.240524941	0.052324911	-0.100261558	0.498097319	0.90999747	1.84E-13	0
gene-LOC114964620	1.114314949	0.055206966	1.521098728	0.002216001	2.57225561	5.06E-09	1.430511173	0.003951509	2.155897504	7.52E-05	0
gene-LOC114964621	-0.549466782	0.086052198	-0.949942578	0.000865837	-1.219179325	7.27E-06	-0.865346394	0.001910729	-1.700250396	0.000863636	0
gene-LOC114964622	-0.128330561	0.092517799	0.058204548	0.476252963	0.168035203	0.007622529	0.10823045	0.120216828	-0.106786904	0.267774212	0
gene-LOC114964623	-0.032630717		-0.694821525	0.319405517	-0.403760172	0.559670121	-0.805442468	0.223069684	-1.043044645	0.317881562	0
gene-LOC114964625	0.555343143		-0.012596366		0.929043032	0.628182056	-1.95881473		2.364635399	0.167039251	0
gene-LOC114964626	0.100072221	0.453740402	0.674786062	5.34E-14	0.40819268	8.92E-06	0.238374119	0.016909786	-0.355287667	0.001470887	0
gene-LOC114964627	-0.054508405	0.667992238	-0.535431221	3.44E-11	-0.769795354	8.76E-23	-0.322730443	8.85E-05	-0.258410323	0.015315005	0
gene-LOC114964628	0.105680256	0.718066255	-0.022776304	0.941555454	-0.488495455	0.011184811	-0.804186358	2.17E-05	1.069595543	2.53E-08	0
gene-LOC114964629	0.146929121	0.274931345	0.154442342	0.203351123	0.389004621	0.000100433	0.148451208	0.21476413	-0.21623893	0.136910595	0
gene-LOC114964630	-0.286275823	0.128843775	-0.513262637	0.001372202	-0.316683611	0.051582513	-0.168452318	0.364505014	-0.309496808	0.161768909	0
gene-LOC114964631	-0.211029555	0.14080041	-0.649094769	3.15E-08	-1.417298175	1.79E-33	-0.829076964	7.24E-13	0.18818132	0.24431208	1
gene-LOC114964632	-0.419788424	0.009109599	0.309657983	0.036779301	0.159020401	0.325375065	0.11761366	0.503658089	-0.000563884	0.999005927	0
gene-LOC114964633	-0.286370674	0.205561596	-0.862444866	3.96E-06	-0.989477732	3.11E-08	-0.040458321	0.87854494	-0.227989334	0.424668882	0
gene-LOC114964634	-0.061673435	0.516233244	-0.217837158	0.001248755	-0.896017808	1.65E-48	-0.758151193	1.31E-34	-0.980167233	4.73E-48	1
gene-LOC114964635	-0.117685067		1.120156952		1.249740039		0.402208758		0.464324187		0
gene-LOC114964636	-0.206272267		0.399665366	0.681246281	0.175285416	0.865382478	0.291240982	0.764641086	0.240563373	0.852102342	0
gene-LOC114964637	0.331711407	3.21E-05	0.555925438	1.56E-14	0.323993293	1.26E-05	0.24629215	0.001614018	0.13679747	0.194784985	1
gene-LOC114964638	0.240487759	0.237794898	0.552829408	0.000417655	0.653995212	7.71E-06	-0.396689124	0.027406313	-0.273199877	0.365093445	0
gene-LOC114964639	-0.331636648	0.00194187	-0.828267223	2.12E-17	-0.727399068	1.11E-14	-0.386934387	8.21E-05	-0.412457815	0.001979132	0
gene-LOC114964640	0.01914131	0.949230421	0.312846932	0.055359628	1.285954432	4.68E-23	2.22621145	3.64E-70	2.204713282	4.55E-54	0
gene-LOC114964641	0.632479753	0.092517799	0.263215233	0.523956217	-1.572275633	2.13E-07	-1.47314335	1.69E-06	0.458149593	0.183721455	1
gene-LOC114964642	0.2480449	0.003817394	0.878781594	5.92E-35	0.937871684	7.09E-41	0.55881538	2.08E-14	1.306844088	2.19E-61	0
gene-LOC114964643	-0.214592797	0.061308642	-0.035923405	0.806389494	-0.488905298	1.75E-07	-0.215995417	0.037128646	-0.530479621	1.69E-05	1
gene-LOC114964644	0.014005341	0.94851473	-0.118805581	0.389046039	-0.3127182	0.005211461	-0.582886997	4.33E-08	0.540891128	4.37E-07	1
gene-LOC114964645	0.085109593	0.892550678	-0.521859721	0.218628195	-0.588972832	0.131782885	-0.457841134	0.271887388	-1.01722918	0.119855481	0
gene-LOC114964646	0.140152372	0.802770835	1.001065711	0.001545577	1.546432837	5.24E-08	0.874065231	0.006099049	2.597785305	3.55E-17	1
gene-LOC114964647	0.219154433	0.011408315	0.50380458	4.52E-12	0.14454714	0.082506435	0.45184383	5.18E-10	-0.259804066	0.029791947	1
gene-LOC114964648	-0.053182529	0.457318341	0.388686387	4.21E-16	-0.300879909	5.87E-10	-0.447782253	2.00E-20	-0.474949811	1.69E-16	0
gene-LOC114964649	0.28679814	0.071113385	1.524035534	2.79E-35	1.211152941	9.20E-23	0.484790044	0.000281211	0.538181797	0.000103788	0
gene-LOC114964650	-0.084777004	0.572422477	-0.302122494	0.004371135	-0.017378919	0.912457033	0.333015903	0.001012054	0.601463532	1.38E-08	0
gene-LOC114964651	0.091521867	0.40282904	0.324869694	3.49E-05	0.128373402	0.143718701	0.181732356	0.031040343	0.45720231	2.33E-06	0
gene-LOC114964652	-0.007256021	0.983749101	-0.15338611	0.505135606	-0.057939106	0.818500517	-0.011986694	0.965173199	-0.272589181	0.247309874	0
gene-LOC114964653	-0.145138045	0.078774057	0.029367336	0.774891401	-0.305670693	5.14E-06	-0.210723633	0.002926033	-1.131325256	7.26E-37	1
gene-LOC114964654	0.42668346	0.00560535	1.256985923	1.00E-23	1.071446838	7.83E-18	0.41964532	0.003249772	-0.044043902	0.874005422	0
gene-LOC114964655	0.006655453	0.9697041	-0.040941096	0.753477918	0.052268806	0.650053369	0.263555225	0.00279749	0.38731697	0.000270473	0
gene-LOC114964656	0.522432503	0.000386606	0.150410294	0.405232497	0.18235844	0.262747995	0.205696229	0.207971089	-0.043393643	0.871175867	0
gene-LOC114964657	-0.062453329	0.555484902	-0.419305493	2.86E-09	-0.795147514	1.68E-31	-0.424315653	1.37E-09	-0.43961301	1.44E-07	0
gene-LOC114964658	-0.284097801	0.010740856	-0.557438157	8.17E-09	-0.937148513	1.10E-23	-0.281214963	0.006191775	-0.369512228	0.000647172	0
gene-LOC114964659	0.774457936	0.162402958	0.273474635	0.675732235	0.906571161	0.053169651	1.014636826	0.029885483	1.558285077	0.00205559	0
gene-LOC114964660	0.180041107	0.099225556	0.139693724	0.188157217	0.350278641	5.03E-05	0.265933827	0.003788654	1.283893716	2.33E-41	0
gene-LOC114964661	-0.041787546	0.718096856	0.026194166	0.812829188	0.349069774	2.14E-07	0.337311464	9.40E-07	0.308164104	0.00069842	0
gene-LOC114964662	-0.089770746	0.582606612	-0.390601429	0.000562827	-0.101305175	0.454942763	-0.126483412	0.342201167	0.210888506	0.126402661	0
gene-LOC114964663	-0.286597403	0.178183012	-0.90187969	2.70E-07	-0.622073835	0.000245537	-0.399217557	0.027663155	0.15308811	0.544212341	1
gene-LOC114964664	0.176521303	0.692139045	0.524324007	0.091755738	0.829051495	0.002313646	0.241933426	0.500815923	0.344190368	0.430887257	1
gene-LOC114964665	-0.059299618	0.809965088	-0.659160284	9.05E-06	-0.715915992	5.10E-07	-0.435611577	0.003925797	-0.031031544	0.901169801	0
gene-LOC114964666	-0.274179736	0.187678027	-0.729538529	1.46E-05	-1.326741178	3.98E-16	-1.331299879	1.19E-15	-0.955866715	1.91E-05	0
gene-LOC114964667	-0.075454107	0.844286433	0.077891038	0.813723673	0.406490522	0.075033189	-0.098068266	0.74976147	-0.409844066	0.212505543	1
gene-LOC114964668	-0.323616688		-0.702503533	0.430311071	-0.862665328	0.286342228	-0.234702852	0.805961949	-1.009489248	0.426609798	0
gene-LOC114964670	-0.273289279	0.255424256	-0.476996485	0.01808184	-0.511282799	0.007248901	-0.311885311	0.136455807	-0.649669577	0.023894762	0
gene-LOC114964673	-0.356119799	0.123276333	-0.098931382	0.713301986	-1.045622445	2.32E-08	-0.968342349	4.22E-07	-2.21046633	1.06E-09	0
gene-LOC114964674	-0.073564988		-3.168538054		-0.259579838		0.381573638		0.157234797		0
gene-LOC114964675	-0.230898393	0.04108235	-0.453968722	3.19E-06	-0.147380519	0.171236977	-0.17286779	0.107536177	0.502210824	5.96E-06	0
gene-LOC114964676	-0.349531088	0.529645578	0.22166664	0.67739386	0.057280949	0.923464133	-0.230477091	0.655564564	2.977362335	9.18E-18	0
gene-LOC114964677	-0.574445846	0.084037709	-0.207850118	0.569444687	0.045381068	0.911908462	0.171166991	0.622640066	-1.558871071	0.002582052	0
gene-LOC114964678	-0.535612667		0.681765894		0.322473817		0.40459935		-0.992549773		0
gene-LOC114964679	0.493120021		-0.279860725	0.811029755	-0.625808077	0.523917667	-0.249096977	0.822145511	0.406840088	0.74041181	0
gene-LOC114964680	0.579800164		0.671278964		-0.41263493		-1.668607253		-1.897204572		2
gene-LOC114964681	0.03593809		0.212702098	0.732244099	-0.571165541	0.279345675	-0.900747026	0.086755249	0.085944851	0.918556952	0
gene-LOC114964683	0.339590271		-0.123237774		0.074170657	0.960474853	-0.454175322		-2.51707447	0.131401746	0
gene-LOC114964684	-0.683413647		-0.08015879	0.953178895	-0.18720538	0.879391771	0.374386221	0.738729595	-1.003336449	0.420078131	0
gene-LOC114964685	-0.090312784	0.48733112	-0.208512243	0.037437805	-0.099346669	0.364866935	0.130921297	0.212456899	0.570221156	1.47E-08	2
gene-LOC114964686	-0.191924899	0.037880593	-0.592496603	6.83E-14	-0.39242736	3.01E-07	-0.065346455	0.517629668	0.053628425	0.683612031	0
gene-LOC114964687	-0.311468113	0.35857886	-0.221459126	0.502710467	0.174008271	0.57481512	-0.496668649	0.075786354	-1.034874163	0.017523749	0
gene-LOC114964688	-0.053147688	0.739134374	-0.405521423	3.65E-05	-0.98676215	9.86E-27	-0.843644978	1.53E-19	0.038120997	0.770135789	0
gene-LOC114964689	0.040319153	0.827821587	0.21094204	0.072474451	0.213211083	0.058782666	-0.125952412	0.328740615	-0.052309428	0.754298318	0
gene-LOC114964690	0.194441501	0.122097174	0.163946191	0.171850344	0.071480556	0.592270182	0.161392993	0.168799873	0.883006568	2.11E-14	0
gene-LOC114964691	-0.104623172	0.851824054	-0.395134849	0.320245695	-0.374026709	0.318852593	-0.838197232	0.017303982	0.463748195	0.299064703	0
gene-LOC114964692	-0.161747902	0.670227157	0.460827303	0.083740338	-0.050161186	0.893034562	-0.950181259	0.000205819	-1.603314136	6.36E-05	0
gene-LOC114964693	-0.234757504	0.054270352	-0.331836322	0.001921908	-0.449697376	8.38E-06	-0.380859674	0.000254036	-0.386641729	0.002131329	0
gene-LOC114964694	-0.72422425		-0.62271356	0.54546404	-0.448169964	0.639785941	0.342348311	0.71871262	0.807059591	0.435251524	0
gene-LOC114964695	0.163306468	0.790816917	-0.046033108	0.940911696	0.086999664	0.87587007	0.128166675	0.808414139	1.109267686	0.004508056	0
gene-LOC114964696	-0.922128888	0.002503789	-0.904897747	0.001678832	-1.247233617	5.33E-06	-1.039371419	0.000220337	-1.365177484	0.000172749	0
gene-LOC114964697	-0.482086985	0.282546034	-0.333905117	0.447452168	-0.066154965	0.896683828	0.072445366	0.885119465	-1.272969633	0.036705177	0
gene-LOC114964698	-0.374911685	0.030203075	-0.650205598	2.12E-05	-0.692412462	2.29E-06	-0.476061374	0.001925466	-0.617160689	0.003932654	0
gene-LOC114964699	-0.060143142	0.758275034	-0.552909373	5.36E-06	-0.264582963	0.036484518	-0.2352818	0.074223934	-0.203796289	0.226671743	0
gene-LOC114964701	-0.195824535	0.711706294	-0.23400644	0.612264424	0.076469056	0.874458751	-0.25743399	0.55102138	-0.413802001	0.502376454	0
gene-LOC114964702	-0.623524336	0.196151497	-1.151374166	0.003905828	-0.951112059	0.016785123	-0.604625348	0.163308865	-1.195676915	0.006543422	0
gene-LOC114964703	4.184270068		5.096570078		5.053722807	0.005809406	5.351963338		3.309605091	0.161044676	2
gene-LOC114964705	0.3817853		0.445055736	0.539691933	0.774487879	0.192741934	0.448643828	0.516965525	0.627423491	0.453777999	0
gene-LOC114964707	0.188148319	0.87917967	0.091226777	0.936935166	0.67587866	0.397861062	0.957800042	0.204099504	1.94598198	0.006356338	0
gene-LOC114964708	-0.319532538	0.067523426	-0.233323847	0.170853766	-0.469966043	0.001459129	0.004263601	0.985923464	-1.740041008	5.56E-14	0
gene-LOC114964709	0.198656793	0.142122488	0.467728156	1.29E-05	0.770810532	8.53E-15	0.46802438	9.87E-06	-0.26399011	0.11446568	0
gene-LOC114964711	-0.027197804	0.880543397	-0.578973012	6.64E-09	-0.848449322	1.45E-18	-0.182586188	0.096957364	0.677370785	9.10E-10	0
gene-LOC114964712	-0.234331676	0.006272755	-0.48154793	1.46E-10	-0.353741709	2.34E-06	-0.576273338	7.25E-15	0.024116244	0.830809708	0
gene-LOC114964713	-0.106086764	0.431016234	-0.1746923	0.114784204	0.218550693	0.027536153	0.132175137	0.236456885	0.418488664	0.000304878	0
gene-LOC114964714	-1.032516415		-1.029641845	0.318416937	-0.654620399	0.519066222	-0.898986249	0.371739686	-0.811869193	0.553903178	0
gene-LOC114964715	0.261566214	0.30835369	0.266091134	0.254010504	0.68220127	0.000326331	0.459920986	0.024663273	1.189038646	2.91E-09	0
gene-LOC114964716	-0.731125477	0.02977205	-1.269524839	1.53E-05	-1.317213892	4.16E-06	-1.415039543	1.03E-06	-0.887789603	0.008460628	0
gene-LOC114964717	-0.149148561		-0.078578503	0.940996828	0.592506769	0.415708352	0.512381905	0.504944449	1.234002754	0.097407109	0
gene-LOC114964718	0.284577379	0.655841931	-0.321858267	0.575768813	0.07786878	0.90431126	0.920869931	0.034568207	1.043361026	0.024056585	0
gene-LOC114964719	-1.130867978		-0.549572793		0.315361563		0.782556035		1.201566727		0
gene-LOC114964720	-0.294517675	0.400923395	0.039496362	0.924538314	-0.28207673	0.349840153	0.029697264	0.939893818	-0.001662766	0.99803599	1
gene-LOC114964721	0.402862246	0.014664585	0.564413253	0.000105104	0.693717409	3.79E-07	0.805733988	3.78E-09	1.264641827	7.84E-15	0
gene-LOC114964722	0.065424059	0.858628666	-0.182206348	0.505905088	-0.281519989	0.239009287	-0.659419471	0.00235194	-0.658102107	0.02114585	1
gene-LOC114964723	-0.082093645	0.763187784	-0.084893457	0.725380217	-0.001858495	0.99542205	0.082557324	0.717423247	-0.253803455	0.307847574	0
gene-LOC114964724	-1.135174329		-0.065108072		-0.278591714		0.088026791		0.752451424		2
gene-LOC114964725	-0.175054459	0.609010675	-0.36663206	0.173804705	-0.130949932	0.663408066	-0.232192359	0.410609357	-0.90227232	0.016752175	0
gene-LOC114964726	-0.060677559		-0.012289887	0.989587162	-0.485421123	0.457421466	0.058303298	0.94271434	0.12216541	0.89570267	0
gene-LOC114964727	-0.347306048	0.149870658	-0.49664567	0.018226712	-1.038732545	7.98E-08	-1.520534674	7.65E-14	-2.968194101	2.39E-10	0
gene-LOC114964728	0.319208932	0.536537816	0.604900102	0.129984259	0.572733446	0.139454934	0.352575011	0.423056512	-0.788250441	0.217839042	0
gene-LOC114964729	0.22335623	0.115920399	0.163372271	0.240363191	0.011983441	0.949326024	-0.112645435	0.44467778	-2.544559259	5.75E-34	0
gene-LOC114964730	-0.041452442	0.880847758	-0.435965331	0.006403555	-0.173867476	0.332822401	-0.240963271	0.162033753	-0.273440161	0.171393286	0
gene-LOC114964731	0.64264914		1.090291041	0.161106379	2.199417193	0.000596032	2.025918069	0.002183924	1.150201999	0.215178645	0
gene-LOC114964732	-0.482457901	0.219426778	-0.485644866	0.173374363	1.159449696	3.37E-05	1.054617847	0.000247393	-0.775489878	0.097977181	0
gene-LOC114964735	0.071412111	0.844041707	0.245060799	0.328548981	-0.1091572	0.695908503	0.172772438	0.507027928	-0.430154179	0.207717817	0
gene-LOC114964736	-0.032229657	0.922632759	-0.532403311	0.002870957	-1.403959668	1.34E-17	-1.49736042	1.96E-19	-1.767458527	1.00E-18	0
gene-LOC114964737	-0.46492075	0.41330741	-1.112708346	0.017246396	-1.308583458	0.002973193	-0.921712081	0.0443961	-1.698913807	0.027557606	0
gene-LOC114964738	-0.05867554	0.619026178	-0.143283683	0.1062825	-0.111917464	0.209291498	-0.023719216	0.838222008	0.532968736	3.23E-10	1
gene-LOC114964739	-0.204724596	0.412164909	-0.985747298	1.89E-08	-2.585169892	8.00E-54	-2.594331164	8.96E-54	-2.689219172	1.45E-54	0
gene-LOC114964740	0.016693088	0.98532476	-0.625314452	0.283511775	-0.256884488	0.679224921	-0.579921485	0.309305742	-0.238712032	0.786876381	0
gene-LOC114964741	0.231494159	0.054932106	-0.15882404	0.192533148	-0.141966402	0.233023527	-0.200483135	0.079421482	-1.386309362	8.36E-20	0
gene-LOC114964742	-0.106019414	0.423537694	-0.012546571	0.937898084	0.378482432	1.93E-05	0.319356072	0.000571161	0.228674778	0.094107218	0
gene-LOC114964743	-0.062474488	0.940199311	-0.24982211	0.682013434	0.086412406	0.891684503	0.045257729	0.945392065	-0.151379161	0.840924314	0
gene-LOC114964744	-0.070354788	0.55516618	-0.377209828	4.13E-06	-0.217966263	0.00891693	0.119455747	0.197139851	0.087940233	0.460626086	0
gene-LOC114964745	-0.271121356	0.24160858	-0.553365385	0.003496665	-0.817327218	4.30E-06	-0.509795777	0.006699088	-0.61044043	0.011825498	0
gene-LOC114964747	-0.492967222		-0.960098801	0.085871995	-1.251578057	0.016327036	-1.259909693	0.019408455	-1.693254687	0.075901142	2
gene-LOC114964748	-0.330455548	0.100326314	-0.568045517	0.000799408	-0.978816818	7.48E-10	-0.382665626	0.030711178	-1.370955716	1.01E-14	0
gene-LOC114964749	0.025928966	0.947212538	-0.096235173	0.741299865	-0.197550146	0.415032661	-0.198729741	0.422371287	0.284894205	0.290296814	0
gene-LOC114964751	0.160538383		-0.305864528	0.756309146	-0.329949492	0.711379113	0.81787754	0.253389881	0.016868597	0.989323068	0
gene-LOC114964752	0.519663167	0.418088443	0.245730052	0.722145576	0.341950875	0.568474536	0.941429523	0.053009314	1.67809854	0.001062129	0
gene-LOC114964753	0		0		0		0.802792211		0		0
gene-LOC114964755	-0.070109012	0.543981236	-0.010267036	0.938993138	0.268156924	0.000513229	0.142011395	0.103150245	0.569861558	4.77E-11	0
gene-LOC114964756	-0.693402253	7.35E-09	-0.641893207	3.96E-08	-0.270932566	0.023217488	-0.056038156	0.723957168	-0.049556364	0.800430747	1
gene-LOC114964757	0.245846561		-0.264047062	0.729736347	0.373767988	0.551007464	0.396805107	0.537293743	0.224988626	0.823383958	0
gene-LOC114964758	-0.474347927	0.229683261	-0.61657001	0.078099763	-1.00380289	0.001715514	-0.63384022	0.061334181	-0.742068276	0.155315179	0
gene-LOC114964759	0.069055294	0.678249883	-0.062574946	0.681505087	-0.136020455	0.277990008	0.29966626	0.006358994	1.024116109	4.69E-22	0
gene-LOC114964760	-0.095784775		0.375123454	0.711825945	-0.136940998	0.903049046	0.411033787	0.664596191	0.256120768	0.843714308	0
gene-LOC114964761	0.851298436		0.174685605	0.866127833	0.429626656	0.605739313	0.991540196	0.15982221	0.141808355	0.90795471	0
gene-LOC114964762	-0.269879488	0.277903362	-0.568847023	0.005266977	-1.349440864	2.29E-12	-1.096844562	1.96E-08	-0.03049502	0.925543437	0
gene-LOC114964763	-0.091491198	0.448638982	-0.170528951	0.078009634	-0.169123918	0.068045786	-0.215972102	0.018037649	-0.94147592	6.96E-15	0
gene-LOC114964765	-0.108015522	0.71189114	-0.08511505	0.754683123	0.34157241	0.067682428	0.232241533	0.26587134	0.296171892	0.288743677	0
gene-LOC114964766	-0.027205108	0.915325864	-0.307244709	0.037603903	-0.5810049	1.21E-05	-0.34365769	0.015672123	-0.428020292	0.027027396	0
gene-LOC114964767	-0.027807182		0.014901798	0.989841498	-1.289761922	0.094214621	-0.895042887	0.270665716	-1.727186131	0.198919549	0
gene-LOC114964769	0.019949107	0.877156481	-0.05251882	0.58946801	0.081299445	0.325159646	-0.084211129	0.323821867	-0.368569172	0.000345151	1
gene-LOC114964770	0.018530378		0.820009858	0.357941459	1.637665069	0.02037536	1.18903933	0.128289781	1.521864772	0.094326013	0
gene-LOC114964771	-0.328245806		-0.176238438	0.793174041	0.004026654	0.996474192	0.110622093	0.864280914	0.051016133	0.951720275	1
gene-LOC114964772	-0.360547528	0.050349047	-0.310103612	0.075634774	0.151316573	0.404695019	0.099670547	0.619516501	0.874417087	4.16E-07	0
gene-LOC114964773	-0.628042027		0.178036902		-1.747698075		0.45433553		0.865923911		1
gene-LOC114964776	0.040116547	0.931391218	-0.19591887	0.549994829	-0.025118952	0.947212456	0.27716696	0.321173948	0.637947689	0.039603953	0
gene-LOC114964778	0.726362211		-0.216206011	0.877816781	0.429620047	0.697314947	0.105889658	0.936382892	1.474446318	0.160353469	0
gene-LOC114964781	-0.37344234	0.584095734	-0.717782272	0.194815808	0.065716912	0.926152676	0.020332716	0.976849807	2.101253978	1.71E-06	0
gene-LOC114964783	-0.252674819	0.006160082	-0.21400846	0.015893163	-0.076782822	0.445622703	-0.118560062	0.214836621	-0.720891632	1.79E-09	4
gene-LOC114964784	-0.036651713	0.808133872	-0.229165569	0.016482253	-0.206320286	0.025814331	0.087045078	0.423982488	-0.14616398	0.269680159	0
gene-LOC114964785	-0.149347872	0.563515038	-0.400502146	0.040399381	-0.581556139	0.001152633	-1.404069993	8.48E-14	-2.081923918	1.08E-08	0
gene-LOC114964786	0.053427622	0.898428789	-0.004624291	0.99099478	-0.006832258	0.986107844	-0.991544265	2.65E-05	-2.265698707	6.89E-07	0
gene-LOC114964787	-0.186905682		-0.017104083	0.984365287	0.306670132	0.621808756	-0.211905694	0.760712336	-1.887116014	0.07838741	0
gene-LOC114964788	0.433064328		0.639545058	0.47347319	0.197777958	0.848455647	0.298834691	0.763462975	-2.426292157	0.112611903	0
gene-LOC114964789	-0.57863404	0.002916431	-0.502354186	0.006916691	-0.781115807	6.50E-06	-0.399550182	0.03200999	0.015537574	0.96072263	1
gene-LOC114964790	0.117233099	0.249207725	0.268212934	0.000791569	0.218668191	0.006287014	0.472580311	2.68E-10	-0.017585031	0.884591213	1
gene-LOC114964791	0.417996768	3.45E-06	0.640430023	1.11E-14	0.668693419	1.55E-16	0.532190678	1.91E-10	1.255729916	1.01E-43	0
gene-LOC114964792	0.111095791	0.70808419	-0.079523257	0.780642847	-0.443939158	0.028081342	-0.563702936	0.005768202	0.044938989	0.898121885	0
gene-LOC114964793	0.63511109	6.67E-05	1.988671447	1.12E-45	1.627693469	4.62E-31	0.873634519	2.24E-09	1.07449006	2.80E-13	0
gene-LOC114964794	-0.364825925	0.150504027	-0.372812387	0.108063457	-0.437271017	0.042998469	-0.418234693	0.060518335	-0.459426867	0.118611079	0
gene-LOC114964795	-0.24701902	0.141021194	-0.108837392	0.548558215	0.204917136	0.161188858	0.106261402	0.53390265	0.039691064	0.867087819	0
gene-LOC114964796	0.167912953	0.462881448	0.385656598	0.026542698	0.269133966	0.134537107	0.061196254	0.794588175	-3.471280759	1.28E-21	0
gene-LOC114964797	0.99657992	6.07E-09	1.433407961	6.11E-19	1.283479898	1.37E-15	0.996724211	1.52E-09	1.422383735	3.29E-17	0
gene-LOC114964798	-0.058831124	0.835294706	0.501300068	0.001874674	0.798085898	6.57E-08	0.370142811	0.026678146	-0.386154254	0.104872529	0
gene-LOC114964799	-0.242507628	0.00558734	-0.284413138	0.000417137	-0.181140837	0.027984963	-0.186679151	0.025776845	0.112594347	0.286500285	0
gene-LOC114964800	-0.260052576	0.092649885	-0.537218457	4.49E-05	-0.612372587	1.06E-06	-0.352913303	0.008339821	0.113131131	0.568727231	0
gene-LOC114964801	-0.017122436	0.929204389	-0.526982869	1.04E-07	-0.456089632	2.36E-06	-0.39069615	8.85E-05	-0.102133347	0.491383972	1
gene-LOC114964802	0.008185452	0.96065077	0.229231414	0.007201401	0.262058421	0.001193615	0.171645026	0.051197446	0.208099013	0.048358794	0
gene-LOC114964803	-0.24759693	0.476017724	-0.050555423	0.897816725	0.437484795	0.092991961	0.327922163	0.243216995	-0.285712528	0.420694631	0
gene-LOC114964804	-0.217708415	0.067560577	-0.323298444	0.001954314	-0.335503299	0.00075921	-0.048077006	0.72812991	0.146881844	0.303954348	0
gene-LOC114964805	0.27225843	0.717012271	0.359465314	0.571739436	0.332226933	0.578877739	0.327767119	0.595198091	0.995194005	0.096412107	0
gene-LOC114964806	-0.121368181	0.565117245	-0.280687635	0.080320555	-0.052703639	0.796421938	0.147996096	0.3961396	0.022273404	0.921368118	0
gene-LOC114964807	0.169333285	0.943100344	-0.54189192	0.760914922	0.464247825	0.786175771	0.67419941	0.681246192	-5.845390947	0.000783374	0
gene-LOC114964808	-0.120525685	0.471221723	-0.158049431	0.266979738	-0.179877313	0.179975133	-0.35330221	0.003731379	0.941665036	6.91E-17	0
gene-LOC114964809	-0.362981363	0.002783127	-0.959982478	7.08E-18	-0.836181878	5.03E-15	-0.590471567	6.49E-08	-1.089487972	8.62E-11	0
gene-LOC114964810	0.04528736		0.576228984		-0.283529364		0.082193229		-1.673649118		0
gene-LOC114964811	-0.05059632	0.675544444	-0.423441388	2.95E-08	-0.778714848	2.93E-26	-0.84156845	8.99E-30	-0.141495211	0.146504564	0
gene-LOC114964812	0.212639609	0.098672105	-0.260408418	0.028648013	-0.396917219	0.000245813	-0.346513299	0.002053924	0.148386996	0.352890341	0
gene-LOC114964813	-0.2077234	0.576020194	-0.212168587	0.525027335	-0.058684049	0.87362886	-0.512966191	0.066730342	0.510999229	0.130179197	0
gene-LOC114964814	-0.232168858		-0.262359098		-1.024998575		-0.501751046		-1.643777007		0
gene-LOC114964815	-0.076044702	0.576941907	0.017960733	0.903498427	-0.105128052	0.333973106	-0.038088011	0.769440512	-1.515829955	2.14E-26	1
gene-LOC114964816	-0.010112037		0.137856194	0.871576129	-0.062459622	0.942254484	-0.03975651	0.963312411	0.088405185	0.931887013	1
gene-LOC114964817	0.560777183		-0.036789945	0.978164567	0.384482559	0.681967356	-0.095016453	0.933904262	0.646869434	0.567276899	0
gene-LOC114964819	-0.210246125	0.713451314	-0.206220736	0.687949049	-0.082163899	0.878300556	0.560844031	0.146832742	-0.883492633	0.155710895	0
gene-LOC114964820	0.034570546	0.916658861	-0.144126932	0.540223385	0.243023242	0.19787673	0.317209181	0.083706538	-0.208131399	0.509593136	0
gene-LOC114964822	-0.035873993	0.892116588	-0.165576912	0.350288737	-0.28656132	0.06044753	-0.222666443	0.171438055	0.596349934	0.00019332	0
gene-LOC114964823	0.29457539	0.117371988	0.621943704	4.69E-05	1.035596223	6.10E-13	0.523115883	0.000739316	0.059547981	0.787859219	1
gene-LOC114964824	-0.140251034	0.238063545	-0.290914712	0.002508312	-0.02055003	0.883479471	0.048848021	0.700067305	-0.352760241	0.002713196	0
gene-LOC114964825	-0.037929352	0.74961361	0.452188691	3.59E-11	0.532662706	5.41E-16	0.260112001	0.000284963	0.685294615	7.72E-17	0
gene-LOC114964826	0.182485268	0.823120945	-0.241262467	0.730374501	-0.474614984	0.421514607	-0.481996257	0.423478693	0.950847458	0.084757433	0
gene-LOC114964827	0.293752375	0.005664798	0.001963788	0.991188749	-0.309148163	0.001826486	-0.516409749	1.41E-07	-0.017898348	0.917899517	0
gene-LOC114964828	-0.210760905	0.277803789	-0.331836122	0.043551976	0.172023013	0.313446544	-0.102510019	0.599149102	0.331896359	0.087342405	0
gene-LOC114964829	-0.491603577	3.59E-06	-0.893479202	4.61E-18	-1.338910988	1.06E-38	-0.931208214	4.38E-20	-0.115216725	0.487786952	0
gene-LOC114964830	-0.00403721	0.989336835	-0.57602479	0.000407084	-1.388403111	5.72E-18	-1.281758517	4.88E-15	-0.405691516	0.096083271	0
gene-LOC114964831	-0.260841719	0.359118867	-0.202132149	0.459492573	-0.419873015	0.064467817	-0.387268118	0.100272808	0.143641662	0.650442614	1
gene-LOC114964832	-0.044532648	0.690898289	0.053446237	0.580823921	-0.289683704	3.46E-05	-0.253158891	0.000441032	-0.704015684	4.03E-17	0
gene-LOC114964833	0.403159595	0.003194084	0.370833588	0.004476063	0.829537347	5.85E-13	0.077429871	0.652530691	-1.114211763	4.84E-08	0
gene-LOC114964835	0.625041284		1.21486622		0.930361403		-0.770181322		2.476935433		0
gene-LOC114964837	0.145908375		1.246931342	0.074990408	0.404034266	0.64371479	0.605278314	0.463587592	1.076613862	0.248461058	0
gene-LOC114964838	-0.180880303	0.031588521	-0.602571682	4.17E-17	-0.500196338	5.36E-13	-0.202241748	0.007312965	-0.875335007	2.47E-16	0
gene-LOC114964839	0.698814642	8.77E-05	0.331869766	0.083098108	0.404711152	0.023289534	0.557260952	0.001263138	1.582128376	4.23E-21	0
gene-LOC114964840	0.598366247	9.39E-13	0.84412507	3.93E-26	1.546813094	4.97E-90	0.394325548	2.88E-06	-0.271907245	0.015460238	4
gene-LOC114964841	-0.54404905	0.017485528	-0.872776343	3.19E-05	-0.92461935	3.53E-06	-0.776687985	0.000155794	0.018085745	0.959916326	0
gene-LOC114964842	-0.349657937	0.196416457	-1.062678362	6.83E-07	-1.334290416	1.44E-10	-0.913180518	1.92E-05	0.225923033	0.386669527	0
gene-LOC114964843	-0.035642634	0.893388117	-0.155640739	0.387165204	-0.192854335	0.23982982	-0.025340103	0.908571937	-1.278478948	1.28E-10	0
gene-LOC114964844	-0.323926051	0.003178388	-0.748659996	7.01E-14	-0.406812535	2.96E-05	-0.218785635	0.040086978	-0.418963976	0.003271451	0
gene-LOC114964845	-0.15714099	0.192134583	-0.697399321	5.27E-14	-0.879334808	2.69E-22	-0.665730179	4.92E-13	-0.775550216	4.85E-12	0
gene-LOC114964846	-0.196425742	0.234306655	-1.108541211	3.09E-17	-1.207688877	2.36E-21	-0.497418116	0.000136695	-1.082424511	1.23E-08	0
gene-LOC114964847	-0.567700007	0.006295778	-0.607379685	0.001739325	-0.810524255	9.84E-06	-1.209948218	1.21E-10	0.048309547	0.870719072	0
gene-LOC114964848	0.078026173	0.667333464	-0.136864929	0.343856252	-0.865484467	4.22E-15	-0.743311216	3.22E-11	-1.531730512	3.34E-41	0
gene-LOC114964849	0.396374142	6.30E-07	0.435040628	9.87E-09	0.563510186	5.09E-15	0.627782068	4.87E-18	0.072370891	0.588406564	0
gene-LOC114964850	0.187104449	0.839044124	0.33841784	0.641075966	-0.26534806	0.71193273	0.032548052	0.968759361	1.392771922	0.010139269	1
gene-LOC114964851	0.142718255	0.395847497	-0.049963997	0.790389136	-0.147090517	0.315865369	-0.127113061	0.410156566	0.083364085	0.680088548	0
gene-LOC114964852	0.027904886	0.936480372	0.216573138	0.315818582	0.324982107	0.080274629	0.519099495	0.002973464	0.798274143	0.000211306	0
gene-LOC114964854	1.113628169	2.12E-12	0.689183825	2.64E-05	0.058052759	0.812329424	0.068527638	0.77720054	0.16709117	0.526693383	0
gene-LOC114964855	0.010952275	0.946866604	-0.128433525	0.183349242	-0.163761148	0.066621353	0.309188117	0.000170815	-0.688577476	1.55E-14	0
gene-LOC114964858	-0.246146171	0.646679107	-0.829615768	0.036846446	-1.510277371	5.06E-05	-0.527310702	0.198771872	-0.042332245	0.943805171	0
gene-LOC114964859	-0.208629432	0.183454223	-0.158914008	0.295951929	0.170657259	0.216067804	0.585198084	3.86E-07	0.220294363	0.207268803	0
gene-LOC114964861	-0.079820478	0.891764661	0.497894942	0.153517861	1.351282886	1.90E-06	0.728471443	0.021920634	-0.098313856	0.862064322	0
gene-LOC114964863	1.637350887	9.07E-28	2.267769745	1.40E-54	2.098658736	3.28E-47	1.976363874	1.57E-41	3.160106139	1.28E-103	0
gene-LOC114964864	-0.109654979		0.155316449	0.881722214	1.14107274	0.080054452	0.77404158	0.294525699	1.714429255	0.0208121	0
gene-LOC114964865	0.178249033	0.612092514	0.64077147	0.006673856	0.718294256	0.001184674	1.129239054	8.59E-08	0.978944561	0.000541784	0
gene-LOC114964866	-0.374855212	0.044777407	-0.905215444	1.03E-08	-1.105481273	6.45E-13	-1.309408159	5.54E-17	-2.799600425	1.02E-24	0
gene-LOC114964867	-0.432236847	8.67E-07	-0.97687632	3.16E-30	-0.672752332	1.13E-16	-0.786133996	3.50E-21	-1.108656453	6.97E-17	0
gene-LOC114964868	0.100640862	0.564091064	-0.173550149	0.221926084	-0.827083933	1.15E-12	-1.210936235	7.17E-24	-1.640721259	2.71E-17	2
gene-LOC114964869	0.120447941	0.417204702	0.03820111	0.817039687	0.240567447	0.033007002	0.32361659	0.003167474	0.058670454	0.700127384	0
gene-LOC114964870	-0.818782297	0.00035542	-1.114901453	2.33E-07	-0.780346802	0.000217882	-0.083034691	0.780702071	2.108588944	5.88E-27	0
gene-LOC114964871	0.391318916	0.016912523	0.935735141	3.75E-12	0.884488242	2.20E-11	0.64644519	3.44E-06	0.629372164	0.000545348	0
gene-LOC114964872	-0.087109296	0.868549031	-0.459593434	0.187284794	-0.537348856	0.095745226	-1.001189977	0.001497446	-0.446586369	0.334901117	0
gene-LOC114964873	-0.034828957	0.834845167	-0.541880995	5.90E-09	-0.818531132	1.07E-19	-0.080240511	0.510559162	-0.212048311	0.060442176	0
gene-LOC114964876	1.289837144	0.1639539	1.29462904	0.125979001	1.525649596	0.050866643	2.160060459	0.003497015	4.088490051	4.33E-09	0
gene-LOC114964877	-0.107158777	0.752993325	-0.047747848	0.885760116	0.170752109	0.506179314	0.432407518	0.04847438	-0.713506686	0.027775473	0
gene-LOC114964878	0.751253357	0.007461432	1.030422709	3.43E-05	0.478171154	0.08329025	0.460077485	0.107183948	1.056724196	0.000504272	0
gene-LOC114964879	0.39226817	0.002286184	0.123336967	0.411894032	0.322818456	0.007844473	0.448493603	0.000144277	0.724078051	3.98E-10	0
gene-LOC114964880	0.007287267	0.962962982	0.074075124	0.465865382	0.350727491	2.93E-06	0.177916168	0.032447181	0.579542282	1.42E-12	0
gene-LOC114964881	-0.109853963	0.37890789	-0.223882432	0.023414706	-0.558131245	2.12E-10	-0.569477798	1.46E-10	-0.409816878	7.26E-05	0
gene-LOC114964882	0.015409417	0.953427234	0.292279756	0.03775587	0.629423951	3.83E-07	0.439122162	0.000766264	0.780620974	3.70E-09	0
gene-LOC114964883	1.640305038	3.62E-32	1.646702411	4.33E-33	2.127009274	4.10E-57	2.172522757	5.76E-59	1.925001188	2.35E-36	0
gene-LOC114964884	0.128590358	0.824634437	-0.026119907	0.963988187	-0.077406711	0.879500134	-0.663683077	0.0691557	-1.520034358	2.80E-06	0
gene-LOC114964885	0.610192861		1.246179411		0.042663477		0.856947266		-0.124301971		0
gene-LOC114964886	-0.199891059	0.121279489	-0.596269343	1.44E-08	-0.594624556	5.51E-09	-0.268885636	0.015307931	-0.079535865	0.626195251	0
gene-LOC114964887	-0.462161584	2.57E-06	-0.458907217	1.10E-06	-0.379796992	4.78E-05	-0.428055037	5.14E-06	0.556123744	1.47E-08	0
gene-LOC114964888	0.732931471		0.633007981	0.419997014	1.559818762	0.00816025	0.889926868	0.198338103	-1.70828319	0.273290972	0
gene-LOC114964889	0.569601596	0.001838639	0.656634172	9.96E-05	0.583450455	0.000490913	0.260596293	0.181081548	-0.600152386	0.006450526	0
gene-LOC114964890	-0.412219475	0.049257144	-0.616875195	0.000934466	-0.009742286	0.972551763	-0.10409313	0.659500421	0.675981232	0.001078104	0
gene-LOC114964891	0.761471392	0.000179632	0.576882772	0.004661624	-0.174781132	0.497472901	-0.29654379	0.228403034	0.185420454	0.602056751	0
gene-LOC114964892	-0.485885861		0.62488973		0.791394679		2.050725026		0.472989944		0
gene-LOC114964893	0.683608007	0.232635967	0.797068861	0.112595804	1.312720751	0.002014684	0.662357839	0.197051	1.203221842	0.042070676	0
gene-LOC114964894	-0.224532925	0.373202	-0.138135586	0.585052113	0.263770584	0.212761627	-0.049545339	0.859239613	1.615675686	3.94E-20	0
gene-LOC114964895	0.04489007	0.785937032	-0.066080627	0.630562493	0.142160597	0.205645289	0.387574308	6.79E-05	0.797402823	1.34E-15	0
gene-LOC114964896	-0.22773859	0.017944638	-0.472447787	1.18E-08	-0.023430155	0.852175433	0.064659375	0.555614633	-1.107247543	2.65E-28	3
gene-LOC114964897	0.101356122		-0.570499078	0.358260884	-0.458072299	0.438454924	-0.246516323	0.70931261	-0.02510087	0.9782421	0
gene-LOC114964898	0.538193639	0.00310005	1.445751762	1.04E-20	1.776405995	1.64E-31	0.876629741	4.48E-08	1.806952089	7.27E-30	1
gene-LOC114964899	-0.18513123	0.117245105	-0.012807681	0.936901334	0.450187825	2.02E-07	0.224015615	0.022304919	0.86847015	2.51E-15	0
gene-LOC114964900	-0.87944299	5.59E-05	-1.417198193	2.91E-11	-1.563444338	3.14E-14	-1.114554608	5.90E-08	-2.475223225	6.50E-09	0
gene-LOC114964901	0.086683525	0.315934445	0.270268933	2.91E-05	0.200754426	0.002107811	-0.017360402	0.86018942	-0.199932814	0.015406024	0
gene-LOC114964902	0.067239656	0.765460882	0.035567913	0.869546101	-0.064561221	0.732886849	0.061880157	0.749259654	0.594523197	4.24E-05	0
gene-LOC114964903	-0.066957595	0.9079	-0.55252639	0.126628405	-0.441171752	0.209625093	-0.251397908	0.524289779	-0.131098148	0.8084653	0
gene-LOC114964904	-0.066136312	0.938129436	0.550780041	0.264236924	1.392258684	0.000261102	1.22238997	0.002165581	1.550298073	0.000928236	0
gene-LOC114964905	-0.51845352	0.004030501	-0.791982115	1.54E-06	-0.472058597	0.004216522	-0.253191429	0.170376187	0.282072782	0.171051206	0
gene-LOC114964906	-0.311658482	0.001365545	-0.089153604	0.436834429	0.449082291	6.39E-08	-0.038299117	0.761046587	-0.028492462	0.84407681	0
gene-LOC114964907	-0.072969592	0.669517929	-0.136046554	0.318385503	-0.099567004	0.463036267	-0.079722232	0.580807755	0.274867805	0.05946518	0
gene-LOC114964908	0.011288531	0.912874788	0.345053487	1.12E-11	-0.07636099	0.213807409	-0.079440831	0.203871644	-0.384198681	2.19E-07	0
gene-LOC114964909	-0.031242187	0.707543091	-0.005226792	0.953007183	-0.239036094	2.50E-06	-0.16121247	0.002808559	0.067562854	0.403290529	0
gene-LOC114964910	0.043463539	0.933247699	-1.010098618	0.000510323	-1.415665696	4.18E-07	-0.651931623	0.025596856	-0.691050828	0.091410892	0
gene-LOC114964911	0.31623104	0.17989436	0.80361038	9.38E-06	0.175201558	0.450123751	0.582874994	0.001945815	1.454630219	2.03E-13	0
gene-LOC114964913	-0.084425506	0.729443897	-0.005581968	0.983728325	0.09757771	0.617933743	0.296346221	0.066654028	0.731142001	2.12E-05	0
gene-LOC114964914	-0.046698631	0.862430842	0.582409604	7.27E-05	0.625684102	1.14E-05	-0.263089386	0.118129916	0.816269511	1.57E-07	0
gene-LOC114964915	-0.615162909	1.81E-05	-1.160081469	1.92E-18	-1.031643524	2.85E-15	-1.175992883	4.31E-19	-1.376517805	8.22E-19	0
gene-LOC114964917	-0.375117719	0.000397461	-0.356106088	0.000433764	-0.105212395	0.368706773	-0.322305725	0.001347084	-0.777940153	2.47E-08	0
gene-LOC114964918	-0.071630725	0.848602671	-0.486812851	0.040640691	0.066324212	0.827710063	-0.52833765	0.021446806	-0.184004355	0.596686624	0
gene-LOC114964919	0.261528668	0.022071483	0.032110179	0.836065397	-0.361355241	0.000298301	-0.100400379	0.422013623	-2.291657229	3.10E-66	0
gene-LOC114964920	1.108569406	0.007253287	1.856180134	1.08E-07	0.999892518	0.008472264	0.647979246	0.132539836	0.753762681	0.187485361	0
gene-LOC114964921	0.919733963		2.869845766	4.24E-05	1.049028944	0.22180947	0.344330849	0.76025887	0.357417707	0.807769614	2
gene-LOC114964922	-0.292147671	0.109464259	-0.661909574	1.85E-05	-1.214510334	6.49E-16	-1.722209182	3.08E-26	-2.992278815	4.00E-14	0
gene-LOC114964923	-0.252632569		-0.77502646	0.390300102	-0.823424669	0.324717554	-0.362383883	0.702870357	0.831908624	0.345738365	2
gene-LOC114964924	-0.298609493		0.465552681	0.483115255	0.333245769	0.615735892	0.399428242	0.543433485	0.42299706	0.612904543	1
gene-LOC114964925	-0.39833648	0.044523752	-0.559398598	0.001383604	-0.24489553	0.201729905	-0.04434833	0.860345247	0.114677888	0.62300815	0
gene-LOC114964926	-0.292105076	0.046357718	-0.569759854	9.75E-06	-0.078251936	0.62221057	0.108181444	0.477016326	0.131256919	0.515378902	0
gene-LOC114964927	-0.092253649		-0.153104237		-1.468594513		-1.148981898		-2.592271364		1
gene-LOC114964928	0.083055214	0.722697509	0.004555391	0.986526123	-0.608089153	2.85E-05	-0.300864809	0.061138342	-0.702505647	0.000116696	1
gene-LOC114964929	0.852740341	0.00884129	0.804446836	0.009161675	0.264314703	0.484492702	-0.312868442	0.437838532	0.430215197	0.395955053	0
gene-LOC114964930	0.395829411	0.077070951	0.159497173	0.526329726	0.074626898	0.780456332	0.756645695	3.59E-05	-0.153919921	0.605960402	0
gene-LOC114964931	-0.723395935	0.012953488	-0.474549045	0.097547851	-1.022500879	6.59E-05	-0.595239649	0.028523228	-0.068966608	0.869598257	0
gene-LOC114964932	0.13204577	0.383505149	0.045207484	0.787299472	-0.253996036	0.03085373	-0.386248002	0.000622765	-0.081648747	0.569920297	0
gene-LOC114964933	0.279841701	0.062136008	0.350738968	0.008252799	0.165173512	0.261727789	0.400639759	0.001770612	0.799366021	1.17E-08	1
gene-LOC114964934	0.698181346	0.141974317	1.508370123	5.61E-05	2.058007651	5.73E-09	1.460791656	9.12E-05	2.160306808	2.34E-08	0
gene-LOC114964935	-0.531404325	0.045783981	-0.284536052	0.299711536	0.36015618	0.139257326	0.167301083	0.560535929	0.32982826	0.247309151	2
gene-LOC114964936	0.338784585	0.282869566	0.26083854	0.394443483	0.263283657	0.364281921	0.445115681	0.093996031	-0.858329157	0.022069138	0
gene-LOC114964937	-0.075148914	0.674065697	-0.146261031	0.298201008	-0.792187074	1.03E-12	-0.433551231	0.000194503	-0.681214738	4.51E-06	0
gene-LOC114964938	-0.166435734	0.202588799	-0.098455767	0.459652932	0.030323184	0.84254119	-0.109533055	0.387053828	-0.693408625	3.92E-11	0
gene-LOC114964939	-0.11673768	0.606904567	-0.920772869	3.89E-10	0.300761979	0.063207706	-0.337480581	0.037478998	-0.378940389	0.024253117	1
gene-LOC114964940	-0.026410654	0.881172158	-0.667399552	6.42E-12	-1.107361127	4.33E-31	-1.482784482	1.20E-48	-1.162633225	2.23E-14	0
gene-LOC114964941	0.207880522	0.778163033	-0.856936997	0.083756279	0.433660358	0.407464586	-0.218179732	0.721091488	-0.729048739	0.344893933	0
gene-LOC114964942	0.256571559	0.02525759	0.344739716	0.000688021	0.644860994	2.36E-12	0.559241742	3.35E-09	0.655399626	1.68E-08	0
gene-LOC114964943	0.162952885	0.169060114	0.134689749	0.234153077	0.394007711	1.31E-05	0.134121989	0.223960273	0.844537719	6.96E-16	0
gene-LOC114964944	0.225817395	0.032403835	0.041649315	0.76313796	0.221576868	0.018313961	0.392264162	9.31E-06	1.144923328	7.32E-31	0
gene-LOC114964945	0.120711987	0.767513648	0.736044103	0.002841017	0.468430327	0.069827433	0.454766993	0.087783455	1.748374644	3.26E-12	0
gene-LOC114964946	0.408471357	0.287729943	0.230379624	0.567717312	-0.619930362	0.064301761	-0.525107431	0.136528152	-0.895262812	0.086925826	0
gene-LOC114964947	-0.106727653	0.093249577	-0.61130364	1.18E-33	-0.78873808	7.78E-57	-0.730635184	5.45E-48	-0.397079813	5.58E-10	0
gene-LOC114964948	0.729172096		0.317754137	0.765315378	0.003439922	0.998584599	-0.271425515	0.803379238	0.779575501	0.475741397	0
gene-LOC114964951	0.022169421	0.858513395	-0.243588299	0.000610954	-0.527520376	1.18E-15	-0.417176598	5.89E-10	-0.005571463	0.958888002	0
gene-LOC114964952	-0.464503494	0.000626083	-0.489747416	0.000143008	-0.256148638	0.050345175	-0.144660009	0.329225236	-0.82124434	3.46E-05	0
gene-LOC114964953	0.368826963	0.150306094	0.698608206	0.000835926	0.297676059	0.207660664	0.182803149	0.488685293	-1.856566459	8.88E-09	0
gene-LOC114964954	-0.508728256	0.000209664	-0.73697506	1.37E-08	-0.129261613	0.390461321	-0.287565681	0.033695847	0.027835519	0.902003897	0
gene-LOC114964955	-0.021444083	0.939257355	-0.237346222	0.146287464	-0.481291334	0.000737375	-0.777504731	1.81E-08	0.567656557	5.19E-05	0
gene-LOC114964956	-0.020278132	0.885679833	-0.115496917	0.200292753	-0.084941419	0.350248422	0.000829157	0.994943506	-0.536545257	1.94E-07	0
gene-LOC114964957	-0.065279647	0.697745077	-0.489814598	5.66E-06	-0.38166504	0.000333349	-0.002353371	0.989976821	0.380653043	0.002288594	0
gene-LOC114964958	0.40142725		0.60681542	0.473838999	-0.738189977	0.394003065	-0.609513219	0.504516764	0.077320064	0.951845813	2
gene-LOC114964960	0.055684473	0.440130406	0.028482195	0.700928126	0.009589447	0.905668353	-0.12324441	0.025182794	0.765915054	5.65E-52	1
gene-LOC114964961	0.26909039	0.550605085	-0.034774332	0.948110905	0.233253034	0.550074284	0.3109665	0.412351843	-1.102740047	0.079189406	0
gene-LOC114964962	0.269040627	0.083783689	0.356789177	0.008699565	1.014529935	3.93E-18	0.431420337	0.000892759	1.088420968	6.17E-15	4
gene-LOC114964964	0.159206694	0.460245699	0.067342497	0.771151846	-0.064791506	0.764038449	-0.320500588	0.065356587	-0.410484626	0.117280945	0
gene-LOC114964965	0.353270716	0.303025921	0.430409118	0.149629138	0.588737643	0.026527355	0.616925059	0.021973284	0.992377825	0.001835005	0
gene-LOC114964966	-0.318480443	0.381521884	-0.803736587	0.006821535	-0.60392872	0.033885535	-0.620464399	0.034389615	-1.179202249	0.016622293	0
gene-LOC114964967	-0.578544989	0.039170739	-1.08285173	1.22E-05	-1.277618728	8.83E-08	-0.9259892	0.000156455	0.242246116	0.449901274	0
gene-LOC114964968	-0.066663011	0.938840313	0.222129813	0.725068606	-0.787269374	0.109243489	-0.836085155	0.101043315	-0.698405208	0.30527891	0
gene-LOC114964969	-0.930681634		-0.299366562	0.754192534	-0.272816577	0.756140049	-0.214597811	0.816894498	-1.379975592	0.309718374	0
gene-LOC114964970	-0.240637738	0.651799984	-0.166434423	0.742990083	-0.214175558	0.642184288	-1.219052875	0.000565015	-3.657626116	1.43E-13	0
gene-LOC114964972	0.273061608		-0.125533748	0.88580615	0.390187611	0.550957566	0.858678791	0.1249674	1.932509996	0.000564824	0
gene-LOC114964973	0.132825215		0.629588625	0.390651817	0.354446425	0.647857736	-0.330352236	0.705819965	-0.594994888	0.647431746	0
gene-LOC114964975	-0.222361044	0.688388814	-0.99498205	0.007017757	-1.287425229	0.000236929	-0.924317837	0.012429794	-1.257849648	0.000310289	0
gene-LOC114964976	0.244491957	0.109704087	0.449050609	0.000396122	0.3924936	0.001871044	-0.036616018	0.846397463	0.689776715	5.29E-08	1
gene-LOC114964977	-0.426044272	0.177629594	-1.151180038	3.36E-06	-1.351524368	2.20E-08	-1.118150406	6.26E-06	-0.721370452	0.004381271	0
gene-LOC114964978	-0.371057983	0.388012137	-0.440750031	0.247934578	-0.569262138	0.099085975	-0.773908942	0.025464857	-0.033857989	0.953613683	0
gene-LOC114964979	0.637463055		0.119568828	0.925833545	0.571784142	0.543909729	0.280238718	0.79778875	-0.19004928	0.899103324	0
gene-LOC114964980	-0.550156816		0.673866854		0.137877863		0.469089182		1.23178026		0
gene-LOC114964981	-0.039882985	0.846266403	-0.052575379	0.760208639	-0.037886656	0.823592477	-0.024377753	0.891430092	-0.510205974	8.17E-05	0
gene-LOC114964982	-0.281406122		-0.248513832	0.741961359	-1.063267075	0.070617143	-0.635965724	0.316700493	-0.400698005	0.667644504	0
gene-LOC114964983	0.138492725	0.641269491	0.974093752	1.16E-07	1.619520998	6.57E-21	0.710700159	0.0001777	1.07715805	2.48E-07	0
gene-LOC114964984	-0.058554121	0.578575624	-0.056933212	0.550244851	-0.004922264	0.966079925	-0.063470893	0.479573443	0.419807208	3.49E-08	0
gene-LOC114964985	-0.274773396	0.03588916	-0.416299935	0.000343051	0.077325223	0.583062295	-0.03169004	0.848000137	0.337700062	0.020219464	0
gene-LOC114964987	-0.001511651	0.99158159	0.177595132	0.028423003	-0.071527363	0.441894469	0.027962032	0.797777516	-0.29206075	0.00392011	0
gene-LOC114964988	0.068317264	0.898899508	-1.706352668	7.48E-08	-3.350740067	2.09E-19	-2.039175637	1.81E-10	-4.036571525	1.30E-05	0
gene-LOC114964989	0.059562408	0.935234527	0.751349802	0.056108894	1.147378667	0.000985768	0.701484665	0.072900057	-0.200370435	0.776500911	0
gene-LOC114964990	0.003991317	0.981637292	-0.21391123	0.019180545	-0.151295137	0.105720739	-0.080334065	0.453109336	0.433914142	1.50E-06	0
gene-LOC114964991	0.002782183	0.988551762	-0.433347473	1.59E-05	-1.058932916	1.20E-27	-0.940376142	1.52E-21	-1.049885302	1.26E-11	0
gene-LOC114964992	-0.191276311	0.313754999	-0.580775961	7.90E-05	-0.238857696	0.132690247	0.019430076	0.930692368	-0.461006263	0.01626268	0
gene-LOC114964993	-0.182763542	0.243807208	-0.386194189	0.002405356	-0.267689547	0.03681956	-0.245849255	0.064194239	-0.364583082	0.026554729	0
gene-LOC114964994	0.217996717	0.433528418	-0.050576053	0.875334744	-1.45176045	1.83E-12	-1.099616609	1.16E-07	-0.84863379	0.003812337	0
gene-LOC114964995	-0.130601994	0.482683945	-0.147363564	0.370106752	0.048211203	0.796550798	0.056305129	0.760712336	-0.502288881	0.002319776	0
gene-LOC114964996	0.051527158	0.729019812	-0.113073945	0.328604495	0.185069579	0.05574566	-0.07478964	0.533812913	-0.752858299	3.19E-07	0
gene-LOC114964997	-0.14370606	0.472816218	-0.3737347	0.014078607	-0.263101452	0.087525258	-0.138008697	0.434327008	-0.505857284	0.007134232	0
gene-LOC114964998	-0.217008371	0.081315342	-0.587620991	6.41E-09	-0.557141151	2.40E-08	-1.188749118	1.87E-33	-3.076513663	3.14E-89	0
gene-LOC114964999	-0.318424822	0.147680051	-0.330039111	0.09779082	-1.360901898	1.63E-15	-2.235797481	2.23E-36	-3.26168157	6.81E-28	0
gene-LOC114965000	0.498836878	0.166553705	0.695837515	0.02365758	0.859264189	0.002602099	0.620299898	0.044383633	-0.29661959	0.554730313	0
gene-LOC114965001	0.135618813	0.458165914	0.096567145	0.588387568	-0.461725471	0.00050064	-0.288701792	0.043929794	-1.002083119	6.81E-07	0
gene-LOC114965002	-0.571602686	0.111718907	-0.715695145	0.023591317	-0.903827976	0.002474408	-1.743071759	9.42E-10	-3.380255472	9.85E-28	0
gene-LOC114965003	0.210781675	0.569728794	0.078333513	0.839676315	0.11285528	0.745676295	-0.430908859	0.126272184	-1.197519432	2.30E-06	0
gene-LOC114965004	0.905728654		2.17023995		1.483119834		-0.156294919		0.496719289		2
gene-LOC114965006	-0.179058392	0.140322352	0.163700473	0.140862808	0.173903633	0.099637713	0.06520459	0.614584867	-0.41392802	0.001179253	0
gene-LOC114965008	-0.110323126	0.399499236	0.383444786	3.26E-05	-0.242105882	0.013936718	-0.329316107	0.000755633	-0.288371162	0.042353129	1
gene-LOC114965009	0.196759295		0.071417265	0.929161097	0.320704088	0.593992271	0.661645713	0.209815242	-0.005474751	0.99601124	0
gene-LOC114965011	0.342327453	0.553192142	2.86141171	2.26E-15	1.948283308	1.19E-07	0.694548357	0.11080077	0.930326857	0.037925525	0
gene-LOC114965012	-0.439318739		0.191252819	0.874091901	-0.506181669	0.628559938	0.426869136	0.679410238	0.743292193	0.497527084	0
gene-LOC114965013	-0.11842382	0.635449017	-0.424822418	0.016990378	-0.065682968	0.775686924	-0.209810127	0.283075746	0.496225264	0.009128457	0
gene-LOC114965014	0.173542069	0.15674758	-0.204493161	0.068091516	-0.337427228	0.000764434	-0.326009237	0.001570494	0.55742183	1.22E-06	0
gene-LOC114965015	1.8451533		0.985579394		0.870591376		1.49138869		1.770406883		0
gene-LOC114965016	0.11222111	0.583195268	0.240312176	0.122974179	-0.304158066	0.037675043	-0.572596565	3.19E-05	-0.497848029	0.00137225	0
gene-LOC114965018	-0.141986761	0.869404786	-0.064905108	0.935252073	0.046256767	0.951166969	0.764768504	0.136420946	0.295348131	0.682824027	0
gene-LOC114965023	0.092899299	0.87414913	0.262651827	0.537306393	0.327551379	0.389180498	0.073070941	0.880648028	0.464048714	0.313865874	0
gene-LOC114965024	-0.011601166	0.94467779	-0.308257738	0.000424238	-0.354602889	2.00E-05	-0.13962942	0.145829242	-0.306283511	0.009368725	0
gene-LOC114965025	0.190711106	0.162907215	0.171062193	0.182824506	0.605655176	1.80E-09	0.552699059	9.20E-08	-0.100109292	0.601254546	0
gene-LOC114965026	-0.92423412	4.85E-20	-0.757588943	2.71E-14	-0.831512685	1.46E-17	-0.528437296	1.42E-07	-1.992838006	1.59E-45	1
gene-LOC114965027	0.139131899	0.548694262	0.117854009	0.588341099	0.425769246	0.006335519	0.545012307	0.000381277	-1.389410568	2.01E-05	0
gene-LOC114965028	-0.131299322	0.306371309	-0.06580575	0.624807861	0.015048291	0.920853029	0.051259545	0.700314187	0.259638742	0.032637819	0
gene-LOC114965029	-1.044015806		-0.863793999	0.257381219	-0.79797868	0.264903368	-0.061438197	0.947583417	-1.878078948	0.147930426	1
gene-LOC114965030	-0.503423247	0.001921786	-0.343425385	0.032325988	-0.377797541	0.011940606	-0.340915424	0.029247293	-1.066824241	1.11E-05	0
gene-LOC114965031	-0.298333885	0.004424809	-0.115765183	0.321150031	-0.946718009	5.86E-26	-0.833768144	4.80E-20	-2.027866407	4.94E-56	0
gene-LOC114965032	0.413307557	0.000103757	1.114195605	6.71E-33	0.70189823	1.23E-13	-0.170902541	0.141917437	0.788846651	5.77E-14	2
gene-LOC114965033	0.344727758	1.25E-05	0.512411441	1.47E-12	0.48407594	7.51E-12	0.32468279	1.50E-05	0.243058935	0.023145589	2
gene-LOC114965037	-0.061876581	0.786239787	-0.346637637	0.017954406	-0.10532049	0.544159978	-0.17912933	0.266389312	-0.492242872	0.002621232	0
gene-LOC114965038	-0.135755658	0.098354443	-0.155867573	0.034230087	-0.093125606	0.232539356	-0.186832571	0.008095023	0.502627475	5.83E-13	0
gene-LOC114965039	-0.055039185	0.847551071	-0.115124437	0.605394424	0.117445844	0.565410257	0.022791808	0.927958692	0.517985733	0.00677862	2
gene-LOC114965040	0.175770511	0.134110462	0.435740415	2.72E-06	0.370625452	5.52E-05	0.182740097	0.080761138	-0.888290745	7.14E-10	0
gene-LOC114965041	-0.255684052	0.021382386	-0.505285726	1.49E-07	-0.235742064	0.019541262	-0.158901359	0.148092818	0.2308355	0.046319746	0
gene-LOC114965042	0.221479033	0.089931763	1.11949087	4.13E-31	1.90533985	3.08E-96	1.165920537	3.09E-34	1.14016967	5.85E-22	0
gene-LOC114965043	0.036037066	0.811266861	0.428080356	5.73E-07	0.231800395	0.010276481	-0.117730936	0.256906193	0.073569757	0.516915452	2
gene-LOC114965044	0.368995829	0.00157386	1.096832108	2.95E-28	0.431112697	4.25E-05	0.235892887	0.042755311	0.788501991	2.33E-12	2
gene-LOC114965045	-1.070980147		-0.97802173		-0.322412259		-0.158933958		2.362741871		0
gene-LOC114965046	0.514285747	0.033736744	0.725609706	0.000558891	0.169964115	0.52791634	0.258899309	0.309305742	-0.360511583	0.360536243	0
gene-LOC114965047	-0.256557037	0.624503473	-0.158365899	0.756365976	-0.174371591	0.706344871	-0.595441758	0.138967497	-0.893802488	0.15915872	0
gene-LOC114965050	-1.50098356	0.006559865	-1.123705825	0.034370411	-1.355422814	0.006952701	-0.406681361	0.505207149	-1.874975249	0.006669557	0
gene-LOC114965051	-0.079888898	0.576198738	-0.293538728	0.003880451	0.299109671	0.001406588	0.087321085	0.466930297	0.781189778	2.55E-13	0
gene-LOC114965052	0.760921532		0.763596655	0.481023159	-1.275487633	0.251939368	-0.683743025	0.567214864	-1.477891432	0.392054251	1
gene-LOC114965053	0.311241417	0.00070447	-0.161344421	0.093792815	-0.003253023	0.982383411	-0.128662079	0.194471529	1.022493953	1.34E-36	0
gene-LOC114965054	-0.355558673	0.71525295	-0.600734167	0.46421531	1.311107677	0.018315068	1.178231679	0.042357337	2.272518632	8.98E-05	1
gene-LOC114965055	-0.547676162		-0.485459234	0.555900968	-0.888980228	0.21177749	-0.069745525	0.939374197	-0.206708484	0.855635165	0
gene-LOC114965056	-0.134752802	0.740765942	1.146674434	5.49E-07	0.32874688	0.236883944	0.055308068	0.883193477	-0.781587184	0.067917747	0
gene-LOC114965058	0.885265559		1.066889093	0.314639807	0.306298398	0.814184913	0.276766565	0.838140353	1.072823308	0.406222261	0
gene-LOC114965059	-0.037118085	0.837048577	1.118468175	1.56E-32	0.670562196	2.57E-12	-0.097884546	0.44618393	0.18791507	0.114049116	0
gene-LOC114965060	0.139890271	0.633356893	0.014018943	0.966912234	-0.098852469	0.708551849	0.141932578	0.571906731	-0.96595319	0.004543174	0
gene-LOC114965061	0.027526365	0.864856987	0.466112801	4.43E-08	0.55197388	1.76E-11	0.138597628	0.170519857	-0.052864264	0.711963561	0
gene-LOC114965062	-0.059004397	0.648942177	-0.181876147	0.048862015	-0.30845614	0.000228392	-0.371065229	8.24E-06	-0.276894188	0.001801116	0
gene-LOC114965063	-0.09148898	0.933247699	-0.129522377	0.883221978	-0.856040301	0.182551662	-1.28921154	0.038053621	1.739020534	0.002039256	0
gene-LOC114965064	1.075346883	0.025090202	1.64581815	4.58E-05	2.074522594	3.61E-08	1.07362465	0.014094155	1.233074474	0.031626757	1
gene-LOC114965066	0.228120827		0.644975972	0.289607441	0.380228046	0.555034711	0.121063597	0.877819013	0.482614303	0.563907181	0
gene-LOC114965067	-0.20112128	0.619934827	-0.255717788	0.46421531	-0.239474751	0.473999784	-0.899343356	0.001323355	-2.439306192	9.03E-08	0
gene-LOC114965069	0.176173744	0.358266359	0.572340226	5.00E-05	-0.003276116	0.989832539	0.161553521	0.350851787	-1.056853605	1.24E-10	0
gene-LOC114965070	1.309979743	0.039558893	2.37947174	2.81E-06	2.429139861	8.51E-07	1.607918799	0.003333933	2.128671958	0.000878365	0
gene-LOC114965071	-0.089974037	0.564431044	0.003302656	0.986452686	-0.228024932	0.041899309	-0.152490443	0.215227463	-0.316756457	0.034864513	0
gene-LOC114965072	-0.16519148	0.236630394	0.10383144	0.453435273	1.554410473	1.79E-63	0.467411436	5.25E-06	0.473304963	0.000233365	2
gene-LOC114965073	-0.313700296	0.419647841	-0.488433837	0.130394618	-0.810838002	0.005198925	-1.272858949	1.08E-05	-3.885827624	8.19E-08	0
gene-LOC114965074	-0.585073301	0.019580304	-1.165722472	2.92E-07	-1.642859138	4.90E-13	-1.230388641	3.82E-08	-2.483180721	8.84E-08	0
gene-LOC114965075	0.075115989	0.906236827	0.037940488	0.946537019	0.307191451	0.448698601	-0.474094368	0.244629073	0.149652234	0.7894936	0
gene-LOC114965076	-0.013232967	0.960686254	-0.130524202	0.449424471	-0.454404089	0.000693169	-0.42846682	0.001730886	0.363415535	0.009368725	0
gene-LOC114965077	-0.224021489	0.104638702	-0.276459184	0.024241986	-0.710691476	8.94E-11	-0.405486066	0.000427062	-0.597778678	7.00E-05	0
gene-LOC114965078	0.073565834	0.383385405	0.155707303	0.018281752	0.563409607	1.51E-23	0.317868589	8.57E-08	0.352273194	7.47E-07	0
gene-LOC114965080	-0.06630194	0.680429187	-0.463072722	1.10E-05	-0.592960032	3.71E-09	-0.316187967	0.003173921	-0.237322055	0.108012435	0
gene-LOC114965081	-0.380657213	0.033392031	-0.235156354	0.190077838	-0.129290903	0.49166679	-0.08520012	0.679933608	0.232646078	0.282929787	2
gene-LOC114965083	-0.058714687	0.871926148	0.09624223	0.740621094	-0.049349125	0.870134812	0.061762331	0.833961492	-2.037988828	2.08E-11	0
gene-LOC114965084	0.039645794	0.870066883	0.910693925	2.97E-13	2.276437964	1.23E-82	1.314854973	2.66E-27	2.068846618	5.48E-62	1
gene-LOC114965085	-0.106922198	0.724428618	-0.324609316	0.138715818	-1.092259419	7.74E-09	-1.233808274	2.06E-10	-1.407257387	1.22E-06	0
gene-LOC114965087	-0.732135547	0.011161378	-1.073997725	3.44E-05	-1.254098003	6.11E-07	-0.695327572	0.009248648	-0.552714033	0.078509814	0
gene-LOC114965088	-0.196967467	0.510442573	-0.340887174	0.154585	-0.474664966	0.030793518	-0.540565678	0.013298204	-0.808556103	0.0001211	0
gene-LOC114965089	-0.269379181	0.114256023	-0.692565249	1.23E-06	-1.156138604	8.27E-17	-0.329560549	0.02692457	-0.612086506	0.002372548	0
gene-LOC114965090	-0.159617002	0.594745458	-0.173995915	0.514063678	-0.523117666	0.012796632	-0.008242454	0.979259578	-0.269341816	0.3927208	0
gene-LOC114965092	-0.089983597	0.755594182	-0.614710016	0.001026804	-0.759737197	1.92E-05	0.105190951	0.658693113	-0.988947374	0.000131033	0
gene-LOC114965093	-0.231290436	0.745547586	0.427577174	0.420313218	0.88242833	0.036300801	0.716277607	0.113930792	0.704055657	0.237116823	0
gene-LOC114965094	-0.07988128	0.867646447	0.129979021	0.732573696	0.033620971	0.935446271	-0.021652365	0.958422765	-0.638323787	0.16546295	0
gene-LOC114965095	-0.139389043	0.077831824	-0.222686618	0.001041044	-0.289813413	6.40E-06	-0.390355367	1.15E-09	-0.190089444	0.024812343	0
gene-LOC114965096	1.01754073	1.28E-08	0.31408588	0.131787572	-0.461072442	0.018154079	-0.488116065	0.013737052	-1.853456975	4.43E-09	0
gene-LOC114965097	0.221772801	0.179990916	0.376398229	0.00587334	0.355470411	0.007333468	0.480538977	0.000205459	-1.05021538	1.98E-06	0
gene-LOC114965099	-0.191820451		-0.700767399	0.299392435	-0.527297733	0.413055595	-0.355020761	0.609511252	0.184720618	0.841232794	1
gene-LOC114965100	0.062060436	0.903289683	-0.095151839	0.818028708	-0.347100854	0.271937275	-1.243363154	2.59E-06	-1.527050733	4.91E-09	0
gene-LOC114965101	-0.201192436	0.575230029	-0.807423861	0.001142471	-1.502727966	1.04E-10	-1.721510255	2.06E-13	-4.760822934	1.16E-27	0
gene-LOC114965102	-0.039467193	0.96142137	-0.919200194	0.044212631	-0.984652225	0.02389905	-1.113265952	0.011245792	-1.312995841	0.016384822	0
gene-LOC114965103	0.438091903	4.51E-08	0.205287191	0.017158434	-0.451335159	1.33E-08	-0.309815517	0.000191222	-0.783907012	8.00E-11	0
gene-LOC114965104	0.167681945	0.052897789	0.364105267	3.12E-07	-0.085006844	0.336625498	-0.145643112	0.07948824	-0.789136085	1.17E-09	0
gene-LOC114965105	-0.271823038	0.598655231	-0.537537236	0.201382516	-0.022152272	0.967863247	0.103422301	0.833524508	1.714450286	7.99E-07	0
gene-LOC114965106	-0.260481903	0.059415771	-0.734355864	2.25E-10	-0.199560147	0.11926345	-0.269019082	0.0306786	0.180102958	0.235208977	0
gene-LOC114965107	-0.156127395	0.201858896	-0.221650653	0.035155369	-0.477084214	3.46E-07	-0.430827308	7.05E-06	0.202626404	0.094788853	0
gene-LOC114965108	-0.374965368	1.16E-06	-0.357814228	1.58E-06	-0.389323205	5.21E-08	-0.256323413	0.00066738	-1.205761235	2.36E-24	0
gene-LOC114965109	-0.317273169	0.204865312	-1.009243929	7.33E-07	-1.199989011	1.09E-09	-0.648034782	0.001508144	-1.487076627	1.90E-06	0
gene-LOC114965110	-0.237037416	0.262293578	-0.540139329	0.001770193	-0.106547379	0.609842028	0.187256594	0.322872847	1.236368116	2.33E-13	2
gene-LOC114965111	-0.553904929	2.73E-08	-0.745610602	7.86E-15	-1.034848022	2.92E-28	-0.770001907	4.85E-16	-1.405350935	8.96E-23	2
gene-LOC114965112	0.363298752	0.457318341	0.461174589	0.269292442	1.135478173	0.00069523	0.728937482	0.048145579	-0.909790617	0.135438054	0
gene-LOC114965113	0.898996431		2.102589355		1.955289658		1.057190544		-0.098615894		2
gene-LOC114965114	0.067446745	0.580738639	-0.320047892	0.00010666	-1.045836699	3.89E-42	-1.221326821	5.03E-56	-0.082412581	0.419210903	0
gene-LOC114965115	0.518489854		1.221014933	0.364983204	0.241382231	0.887192866	0.811333525	0.568865357	2.687772382	0.017968269	0
gene-LOC114965116	0.066900977	0.912146061	-0.100858658	0.836702051	-0.290757366	0.461880619	-1.061030536	0.001024635	-2.215162353	9.39E-11	0
gene-LOC114965117	-0.237757948	0.045073935	-0.285168463	0.007595821	0.133650425	0.244000435	0.026193137	0.862021013	0.954627641	5.77E-20	0
gene-LOC114965120	-0.09198573	0.823103854	2.056530429	1.21E-22	-0.258685955	0.365959916	0.141178718	0.65753902	-1.946372841	6.87E-06	0
gene-LOC114965121	-0.439045444	0.008455696	-0.514576861	0.000888526	0.069322889	0.720742752	-0.041532057	0.847070625	0.444836742	0.021985153	0
gene-LOC114965122	0.268425995	0.01979088	0.733347667	1.28E-14	0.372688163	0.000173142	0.308089293	0.00291026	0.740880266	4.64E-12	0
gene-LOC114965123	-0.705342236	1.54E-05	-0.676869482	1.58E-05	0.048969216	0.815860825	-0.064144648	0.759067001	0.325309551	0.114116662	0
gene-LOC114965124	0.229203399	0.159942929	-0.146659751	0.374235738	0.43792452	0.000763586	-0.449381228	0.000793309	-1.653442667	9.87E-24	0
gene-LOC114965125	-0.443455997	0.087748907	-0.251109074	0.340974572	0.591012237	0.002838303	0.523460499	0.011474644	0.342068382	0.262638627	0
gene-LOC114965126	0.096048811	0.893361769	-0.158209202	0.787669033	-0.375203709	0.434881871	-0.620393687	0.17413328	-2.210229404	0.006084255	0
gene-LOC114965130	-0.696981366		-0.215112621	0.871517706	-0.874980249	0.409819077	-1.033684495	0.338164667	1.330974054	0.173768089	0
gene-LOC114965131	-0.090924524	0.899919762	-0.178356041	0.75559283	-0.062119522	0.918136904	-0.838074444	0.05122877	0.000822143	0.999605454	0
gene-LOC114965133	0.067280236	0.93613661	-0.160577677	0.809767189	-1.091979174	0.02541275	-0.000353443	1	0.798512287	0.148099434	0
gene-LOC114965134	-0.977589362		0.057485326	0.971272634	0.509813765	0.668859813	-0.565852321	0.651956987	-0.247006397	0.869119835	0
gene-LOC114965135	-0.26139527	0.363945467	-0.496520623	0.031343084	-1.654959883	4.72E-16	-1.80304315	1.97E-18	-1.551100805	2.54E-11	0
gene-LOC114965136	0.608286157	0.386374503	0.846464937	0.146974913	0.881537249	0.109457535	1.202573017	0.021651218	1.807898547	0.001676089	0
gene-LOC114965137	-0.354153378	0.309748121	0.401610896	0.160913572	0.262264237	0.380832586	0.037159489	0.925946381	-0.067577735	0.891601127	0
gene-LOC114965138	-0.128292725	0.489463096	-0.749463077	5.32E-09	-0.939187199	5.70E-14	-0.891261004	1.97E-12	-1.130008542	2.61E-13	0
gene-LOC114965139	-0.690413787		0.048007571	0.973026388	-0.755460967	0.47600616	0.44381176	0.670345744	1.539078392	0.092854785	0
gene-LOC114965140	0.007342327		-0.402512896	0.509122132	-0.020948016	0.977264123	0.069436645	0.919314172	0.417129694	0.544712329	0
gene-LOC114965141	-1.511788743		-0.653519921	0.483221141	-2.051827487	0.016592618	-0.826651106	0.344096358	-0.485994493	0.696634497	0
gene-LOC114965142	-0.156908674	0.473211929	-1.125379754	2.20E-13	-1.66287442	5.73E-28	-0.414160255	0.010798859	-0.752083132	5.69E-05	0
gene-LOC114965144	-0.132301816	0.482683945	0.068228361	0.719340356	0.291461534	0.028496866	0.088632603	0.607529145	-0.876825102	9.38E-05	0
gene-LOC114965145	0.208019735	0.377924755	0.241813394	0.24371226	0.420622196	0.018408051	0.518628515	0.003175168	-0.80693708	0.001460878	0
gene-LOC114965146	0.232745225	0.648290342	-0.159585542	0.749747734	-0.083888904	0.869586605	-0.239778567	0.592256156	-0.365562882	0.494683775	3
gene-LOC114965147	-0.393208508	0.000460589	-0.444804833	2.71E-05	-0.101293812	0.415511526	-0.122206095	0.322620859	-0.146910485	0.372079967	1
gene-LOC114965149	-0.224347072	0.511656902	-0.046565557	0.903165359	-0.578466302	0.020586317	-0.440785845	0.096542555	0.777102552	0.002812293	0
gene-LOC114965150	0.797425481	0.003801966	1.048942448	2.08E-05	2.156289229	6.89E-23	1.879501127	5.75E-17	1.749135883	1.68E-10	0
gene-LOC114965151	0.056007211	0.802918147	-0.126412201	0.46947235	-1.056829849	4.58E-15	-0.997462065	4.86E-13	-0.65020551	0.001901018	0
gene-LOC114965152	-0.199443754	0.306647585	-0.321207606	0.048680827	-0.273281466	0.088717062	0.040832983	0.852819097	-0.267488534	0.184438719	0
gene-LOC114965154	0.038760741	0.792143452	0.006439933	0.965922422	-0.563879573	1.54E-11	-0.060013811	0.605079874	0.347348531	0.000258004	2
gene-LOC114965155	-0.539120135	0.030407458	-0.409541839	0.088879709	-0.823241749	0.000129022	-0.689409264	0.002001975	-2.27107984	2.31E-07	0
gene-LOC114965156	-0.435608659	0.045286086	-0.552736516	0.005324639	-0.016428182	0.954675487	-0.197320629	0.376069675	-0.608803609	0.033797522	2
gene-LOC114965157	-0.275485717	0.119051687	-0.509466733	0.000794549	-0.191721703	0.240675357	-0.257437378	0.108539551	0.9796183	4.77E-10	0
gene-LOC114965158	-0.277215683		0.406100278	0.52407466	-0.350786098	0.588524298	-0.099500064	0.896067271	-0.899345618	0.343329748	0
gene-LOC114965159	0.159697537	0.484528029	0.380627814	0.026537322	0.506913681	0.001274928	0.538755063	0.000704301	0.760611968	4.41E-05	0
gene-LOC114965160	-0.318760018		0.042222616	0.970880874	-0.114602473	0.910612058	0.003457258	0.998452356	0.06167382	0.960868888	0
gene-LOC114965161	-0.014627774	0.958054223	-0.258697735	0.100256975	0.133069036	0.425205718	-0.03498011	0.865896786	0.176694872	0.368923226	1
gene-LOC114965162	-0.088606364	0.416305265	-0.357458676	6.67E-06	-0.260782274	0.00094865	-0.318776155	5.56E-05	-0.239115792	0.023211948	0
gene-LOC114965163	0.328910462		-0.784080704	0.391059792	-0.430408657	0.630980757	-0.554796597	0.538233244	-0.677338866	0.61155932	0
gene-LOC114965164	-0.055567714	0.765586469	-0.265424177	0.031480171	0.004898586	0.979519606	-0.102077531	0.476986889	0.912883305	1.95E-15	0
gene-LOC114965165	0.011224642	0.960180295	-0.191958684	0.132996311	-0.008891653	0.960417349	-0.022392947	0.895810002	-0.095357466	0.550940597	3
gene-LOC114965166	1.138928923		1.319207253	0.07260661	1.546455834	0.022687499	1.036702	0.175366808	0.590358541	0.609346721	0
gene-LOC114965167	2.213081038	7.23E-09	3.475806807	4.37E-24	4.171667207	5.46E-36	4.015151143	8.18E-33	3.708069606	1.01E-22	0
gene-LOC114965168	0.084165289	0.538068378	0.288417981	0.00274758	0.003524297	0.982383411	0.281911856	0.003111034	-0.38659091	0.00157919	1
gene-LOC114965169	-0.073365497	0.615221341	-0.37102799	0.000207158	-0.003055526	0.985391703	0.030018891	0.832817639	0.87957399	5.58E-17	3
gene-LOC114965170	0.199128581		0.199186919	0.864876205	0.74171104	0.37690582	0.787632588	0.354445712	0.522315038	0.67856421	0
gene-LOC114965171	0.034212019	0.85159239	0.228164602	0.040561594	0.405690402	5.06E-05	0.277199189	0.009273652	0.792405477	7.18E-15	0
gene-LOC114965172	0.177358715	0.052728702	0.102473173	0.2776981	0.274540977	0.000342023	-0.848454657	3.55E-29	-0.977418564	4.34E-22	2
gene-LOC114965173	-0.033548508	0.929571811	0.006752293	0.984539766	0.120445242	0.629986072	-0.128273644	0.620836272	-0.298585387	0.354450611	0
gene-LOC114965174	-0.67130005	0.118658149	-0.485760083	0.244072323	-0.078129629	0.879170368	-0.27366802	0.534983263	-2.163850459	0.002826069	0
gene-LOC114965177	-0.521358833		0.260296471		0.20365423		0.882542241		-0.512124827		0
gene-LOC114965181	-0.411946711		0.170600848	0.85114234	-0.198191062	0.816287232	-0.483688915	0.533147776	0.075080285	0.93987566	0
gene-LOC114965184	-0.292053369	0.477025177	-0.313145594	0.39621272	-0.341031904	0.315640481	-0.363541236	0.293886618	0.301736284	0.488397543	0
gene-LOC114965188	0.486773064		-0.038737834		-0.391124173		-1.179278251		0.869694649		0
gene-LOC114965191	1.030146505	0.029059625	1.269302759	0.002390111	1.345617155	0.00075448	1.413225395	0.000463816	0.155218384	0.847648652	0
gene-LOC114965194	-0.355731433		0.291591243	0.704184628	0.205032936	0.786471574	0.076511918	0.927971973	0.497552899	0.538238609	0
gene-LOC114965196	1.443855558	0.024831965	4.876782463	5.47E-25	2.542006949	5.10E-07	0.978005729	0.134905855	-2.208489187	0.140540685	0
gene-LOC114965198	0.852494849		2.657622297		0		0		0		0
gene-LOC114965201	-0.438845882		1.087708183		-0.072409892		0.260379459		-0.860775213		0
gene-LOC114965203	0.164761926	0.384519065	-0.320758401	0.040542198	-0.020109574	0.928175036	0.283864729	0.058361132	-0.601376523	0.003384777	0
gene-LOC114965204	0.143375336	0.754817334	-0.461532066	0.155927855	-2.520571854	3.04E-20	-2.231415291	5.57E-16	-1.344161468	1.03E-05	0
gene-LOC114965206	-1.549790929		-0.223636951	0.804001835	-0.478139872	0.525167965	-0.493851433	0.525062714	0.089501077	0.935667659	0
gene-LOC114965207	0.380194493		-0.219351097	0.837356252	-0.346287105	0.710436955	-0.50013222	0.589924858	0.263803583	0.822089189	0
gene-LOC114965208	-0.499409646	0.116187811	0.129348367	0.722167203	0.052348703	0.89153067	0.423937938	0.124772688	-1.083870779	0.009409291	0
gene-LOC114965210	0.065794585		-2.070153676		0.542301149		-0.089325904		-1.516698296		0
gene-LOC114965211	-0.003631266	0.995875632	0.196346984	0.694967495	0.565689513	0.143438349	1.154480626	0.000882252	-2.02966911	0.000484406	0
gene-LOC114965213	-0.686271921		-0.434426421	0.907344872	-1.678488404	0.575974905	-2.313689775	0.428871957	-3.610736705	0.207457776	0
gene-LOC114965215	0.050091209	0.808258091	-0.517985497	4.02E-05	-0.586816992	1.09E-06	-0.076529862	0.63926285	1.426105515	1.74E-31	0
gene-LOC114965216	1.677488244	0.007774401	3.144866099	1.57E-09	3.24815777	1.96E-10	2.655632785	5.78E-07	3.016528487	2.26E-07	0
gene-LOC114965217	-0.18882117	0.115709661	-0.287986093	0.005223588	-0.037808284	0.78595129	-0.08780922	0.479825687	1.335427432	6.88E-45	0
gene-LOC114965221	-0.029030504	0.87773835	-0.182944274	0.119976793	-0.869510689	9.18E-19	-0.662121653	3.97E-11	-0.394064884	0.000850073	0
gene-LOC114965224	-0.148304518		-0.778700823		0.140936591		-0.925523933		0.3096197		2
gene-LOC114965225	-0.144317852		-0.199985347	0.788744693	-0.887694938	0.120939955	-0.193014651	0.783830625	-0.674704931	0.462356105	0
gene-LOC114965226	-0.09503498	0.572870796	-0.192578091	0.139753937	-0.103886315	0.461191315	-0.006682519	0.970464245	-1.33524951	5.35E-20	0
gene-LOC114965227	-0.336669549	0.440258175	-0.173259077	0.695670685	-0.314756653	0.399659049	-0.453375249	0.21531272	0.333730187	0.478881669	0
gene-LOC114965228	-0.378606955	0.010740856	-0.505144564	0.000172043	-0.611888541	1.94E-06	-0.564573832	1.80E-05	-3.631477525	4.85E-26	0
gene-LOC114965229	-0.424696398	3.17E-06	-0.397353908	6.23E-06	-0.182827273	0.047946302	-0.134502106	0.177293765	0.026680369	0.852020237	0
gene-LOC114965230	0.233065518	0.517149906	0.734852	0.003150733	0.99546709	1.17E-05	0.834138049	0.000478478	0.526140576	0.151197207	0
gene-LOC114965231	0.123948948	0.743847315	0.270536378	0.348220394	0.670718756	0.003099111	0.096201932	0.772586167	-0.476633619	0.235348584	0
gene-LOC114965232	-0.037903059	0.795996522	-0.028509069	0.8315614	-0.203315228	0.025755591	-0.218475614	0.016862139	0.388164278	6.65E-06	0
gene-LOC114965233	-0.022585418	0.917918993	0.094806333	0.530671715	0.506069612	3.47E-06	0.146572166	0.275473808	0.748881508	1.17E-10	0
gene-LOC114965234	0.058948208	0.60361108	0.301957418	5.71E-05	0.10004208	0.251539013	0.068281699	0.476021509	-0.366412956	0.000123361	0
gene-LOC114965235	0.4198707	0.390778336	0.521677827	0.215627869	-0.052825163	0.928018955	-0.158028421	0.765056579	0.220840668	0.71810868	0
gene-LOC114965236	-0.523585635		-0.407403997	0.664425192	0.12462547	0.896722643	-0.193547889	0.840237449	-0.073413523	0.953038028	0
gene-LOC114965238	-0.32837421	0.030214319	-0.621836512	2.04E-06	-0.32262773	0.017264734	-0.213959011	0.147853342	1.127491773	1.24E-17	0
gene-LOC114965239	0.025551062	0.789128628	0.285470556	2.28E-07	0.768434186	5.88E-50	0.458480029	6.42E-18	0.160582052	0.012042282	0
gene-LOC114965240	-0.82150541	0.004089887	-0.836703939	0.001959507	-1.143494523	8.37E-06	-0.622079605	0.020685653	-0.37196443	0.35070371	1
gene-LOC114965241	0.208247535		0.131934248	0.971610182	0.418604439	0.898296608	-1.642160302	0.565169093	-2.643996849	0.342384071	0
gene-LOC114965242	0.149703444	0.286292136	0.754466575	5.84E-14	0.502869	8.15E-07	0.217361968	0.062101391	-0.233130718	0.114070479	1
gene-LOC114965243	-0.022641508	0.977321521	-0.090409408	0.879243342	0.749703326	0.042869444	0.065327425	0.909176826	-1.268309164	0.100589866	0
gene-LOC114965244	0.362212966	0.002972642	0.561228173	2.35E-07	0.564462215	1.23E-07	0.243082209	0.043443107	-0.197952409	0.161835608	2
gene-LOC114965245	-0.203070674	0.514579423	-0.293441834	0.265132405	-0.906948936	3.86E-05	-0.713323773	0.001783996	-2.574582855	2.47E-07	0
gene-LOC114965246	-0.467265737	0.08365075	-0.48162667	0.051906773	-0.763857845	0.000731611	-1.715678363	3.05E-13	-1.720216968	2.14E-06	0
gene-LOC114965247	-0.155557797	0.539870633	-0.223921846	0.289700095	-0.20263191	0.32947972	0.048287403	0.853641341	1.224808209	1.98E-13	0
gene-LOC114965248	-0.434200229	0.137021801	-0.435755367	0.105551168	-0.085167076	0.790522936	-0.098079474	0.761046587	0.027855037	0.950518846	0
gene-LOC114965249	0.078033285	0.62171857	-0.053932997	0.726303653	-0.18232539	0.116606663	-0.003801203	0.98215145	-0.632138197	2.59E-05	0
gene-LOC114965251	0.336918361		0.05103274	0.964518068	0.390565745	0.644897048	0.225659	0.810676942	-0.32422959	0.798638685	0
gene-LOC114965252	-0.470794531	0.007594277	-0.797992414	3.31E-07	-0.778666443	3.84E-07	-0.408794278	0.013698706	-2.343944974	2.04E-27	0
gene-LOC114965253	-0.07336244	0.834966762	-0.596480115	0.004577861	-0.692745323	0.000583685	-1.577053203	1.35E-15	-1.703726916	7.44E-12	0
gene-LOC114965254	0.142074934	0.504066135	-0.043608001	0.851024269	0.022643832	0.92388951	0.351330129	0.025360182	1.077545281	6.11E-14	0
gene-LOC114965255	-0.162994393	0.17355847	-0.190636609	0.075175652	0.438459454	4.58E-07	0.050346452	0.697198657	0.808489241	5.17E-14	0
gene-LOC114965256	-0.068405108	0.736645578	-1.165098888	2.86E-20	-1.785912135	7.75E-45	-0.820792277	4.13E-11	-1.134876161	3.01E-11	0
gene-LOC114965257	0.029497215	0.954489018	-1.363560427	3.12E-07	-2.365925556	3.21E-18	-2.011221139	1.05E-13	-1.182159602	0.000714498	0
gene-LOC114965260	-0.187151984	0.189024719	-0.283786864	0.019157384	0.335395211	0.002858293	0.057451289	0.711810216	0.762689899	3.06E-11	0
gene-LOC114965261	0.287970226	0.192482848	1.126277504	9.64E-12	2.07260011	3.12E-39	1.27364171	6.14E-15	1.169749885	2.31E-11	0
gene-LOC114965262	0.688364218	0.036557806	1.002250599	0.00043178	3.078000645	1.89E-34	2.017243806	9.46E-15	1.721491577	3.39E-09	0
gene-LOC114965264	0.71921521		1.548038514	0.028166953	2.066215988	0.001075893	1.314990794	0.067272021	-0.231779012	0.886984175	0
gene-LOC114965265	-0.20120228		0.510408441	0.60624136	0.645955848	0.462044483	-0.19229197	0.865609494	0.369826076	0.764455603	0
gene-LOC114965267	-0.353923959		0.186694834	0.859259765	-0.21054294	0.83406441	-0.543990819	0.55918316	0.305783143	0.794254382	0
gene-LOC114965268	0.725596216		0.003487711	0.998179051	0.31522293	0.706207153	0.226039941	0.801982921	0.701693921	0.45902704	0
gene-LOC114965269	0.306540044	0.03054346	0.905130774	4.91E-15	0.047858163	0.785233511	0.001487382	0.994609774	-0.264579318	0.079506271	1
gene-LOC114965270	-0.237050636	0.061695895	-0.479107094	9.83E-06	-0.202737335	0.076841549	-0.290508707	0.009239369	-0.039836846	0.822116556	0
gene-LOC114965271	0.022577013	0.880804248	0.372220406	2.83E-06	0.383573287	6.72E-07	0.312125303	0.000101487	0.972238831	6.20E-30	0
gene-LOC114965272	-0.452863043	0.248288961	-0.294405469	0.448439137	-0.082071999	0.849814621	-0.93722502	0.004040108	-1.404523985	0.011830207	0
gene-LOC114965273	0.819136485	4.90E-10	0.681604257	1.82E-07	0.702452981	3.16E-08	0.62752203	1.56E-06	0.75887523	1.50E-06	0
gene-LOC114965274	-0.019784307	0.883804631	0.227864114	0.002362663	0.905627693	2.61E-43	0.444259156	1.22E-10	0.576231307	1.52E-13	0
gene-LOC114965275	0.236149595	0.352518257	0.349105196	0.098471539	0.270264379	0.20240964	0.536005962	0.00469836	1.7406357	4.74E-19	0
gene-LOC114965276	-0.253745608	0.29717921	-0.638204148	0.001422059	-0.014187734	0.960587166	0.139654264	0.543433485	0.133675514	0.672922243	0
gene-LOC114965277	-0.045355198	0.871125752	0.0093045	0.972641683	0.44088812	0.003738339	0.286942995	0.084861748	1.860224937	2.86E-37	0
gene-LOC114965278	-0.377229581	0.227886905	-0.087316204	0.81399693	0.334457789	0.229494209	-0.066103698	0.856623325	2.235883241	6.43E-23	0
gene-LOC114965279	-0.113392168	0.771312751	-0.41868889	0.130827126	-0.109911996	0.735904166	0.673982374	0.004157676	2.209349575	9.34E-23	0
gene-LOC114965280	0.280044525		0.38334887	0.522771496	-0.171769504	0.796744265	0.219427463	0.730016753	-0.921398523	0.319995751	1
gene-LOC114965281	0.042788761	0.89062831	1.52584531	1.68E-24	2.744006055	2.06E-81	2.123822574	5.28E-48	1.074006636	7.60E-10	0
gene-LOC114965282	-0.175940527	0.466231751	-0.140137622	0.54252848	-0.6765186	9.80E-05	-0.193854334	0.351095755	-0.03963444	0.901799795	0
gene-LOC114965283	-0.043236722	0.823138354	0.022740503	0.899571791	-0.368202143	0.001051919	0.097616748	0.488047581	-0.56429722	9.85E-05	1
gene-LOC114965286	0.07855217	0.862961668	0.20963411	0.530194017	-0.138023548	0.686218394	-0.876912858	0.001673001	-0.751373877	0.088308367	0
gene-LOC114965287	0.285216875	0.139349233	-0.043644281	0.860274711	-0.079054639	0.714199435	0.1680349	0.382686344	-2.049238167	1.47E-15	0
gene-LOC114965288	-0.648703765		-0.231129549	0.720377865	-0.197615889	0.741190582	-0.085988814	0.897970045	0.33233361	0.646059588	0
gene-LOC114965289	0.206911706	0.576114223	0.01177417	0.979921923	0.245683672	0.411258097	0.364062611	0.197340177	0.443897212	0.234255352	0
gene-LOC114965290	-0.183926644	0.727028182	-0.519534393	0.175870225	-1.476326276	7.50E-06	-1.024460894	0.002820003	-0.10705969	0.818825474	0
gene-LOC114965291	-0.047190051	0.726290267	-0.253276323	0.004075178	-0.238989993	0.005191427	-0.151367174	0.106211964	-0.337072022	0.002115513	0
gene-LOC114965292	-0.178599881	0.581856164	-0.677619116	0.003992788	-0.563196779	0.013173985	-0.511111663	0.029800697	0.109676581	0.744544291	0
gene-LOC114965293	-0.446395382	0.206872255	-1.797643768	4.04E-08	-1.00068212	0.000493917	-1.088844127	0.000254218	-1.673031471	0.002664548	0
gene-LOC114965294	0.344046662	0.050508905	0.515412355	0.000688512	0.179176056	0.313468833	-0.247704831	0.145828966	1.850172613	4.42E-40	0
gene-LOC114965295	0.226615102	0.063027189	0.038510504	0.810235472	-0.362249399	0.000631648	0.019535496	0.904390024	-0.92213362	2.80E-07	0
gene-LOC114965296	0.637045209	0.26528626	0.530672769	0.336340005	3.471864226	1.77E-22	1.699595605	2.13E-05	1.107184273	0.070101754	0
gene-LOC114965297	1.060494585	0.026377303	1.612151056	8.38E-05	0.358924833	0.504942913	-0.502485576	0.373419702	0.033328603	0.96878406	0
gene-LOC114965298	-0.209169064	0.795627432	-0.342002107	0.607933433	-0.142208897	0.838458458	-0.007227185	0.992955727	0.610288708	0.337650389	0
gene-LOC114965300	0.046079422		-0.006337475		-0.417762067		0.106145318		-1.529798721		0
gene-LOC114965301	-0.028544225	0.956348489	0.054064951	0.894956831	0.048358353	0.903289644	-0.773601435	0.003076191	-2.633124391	1.69E-27	0
gene-LOC114965302	-0.145461181	0.748785984	-0.64351068	0.044075377	-0.692458333	0.02108738	-0.187792293	0.614247182	-0.691547478	0.132591957	0
gene-LOC114965303	-0.425761459	0.01403255	-0.370978608	0.024759415	-0.15843313	0.384389387	-0.633256789	3.91E-05	-1.599288519	1.53E-10	0
gene-LOC114965304	-0.297494851	0.150991024	-0.668545596	0.00010656	-0.648883767	9.32E-05	-0.801941287	1.98E-06	-0.253129973	0.302273135	0
gene-LOC114965305	0.170595394	0.768264409	-0.045295086	0.940656125	0.395328679	0.330725554	0.275731904	0.539350137	-0.483544751	0.46872448	0
gene-LOC114965306	0.172956404	0.367114496	0.133211663	0.473142767	-0.540083494	0.00018956	-0.459706153	0.002216981	-0.568089845	0.006651718	0
gene-LOC114965307	-0.455384641	0.022645113	-0.908472616	2.27E-07	-1.025345292	1.61E-09	-0.532316417	0.003016888	-0.772278391	0.000706669	0
gene-LOC114965308	0.419137705	0.209814339	1.023636997	5.93E-05	0.141032969	0.694930679	-0.163443835	0.659576483	-0.437027679	0.349050541	0
gene-LOC114965309	0.122128624		-0.193126562	0.860910202	0.062732936	0.953793913	0.318665202	0.730943001	0.074065726	0.95621543	0
gene-LOC114965310	-0.13322998	0.566778944	-0.484537029	0.004122184	-0.250692179	0.152942986	-0.220642603	0.231237004	0.677081737	0.000227319	0
gene-LOC114965311	0.30066051	0.166667662	0.2513079	0.223920365	-0.751099758	2.11E-05	-0.286848441	0.155856374	-1.106781313	9.65E-06	0
gene-LOC114965312	0.117809044	0.391181274	-0.099790802	0.443232387	-0.332274051	0.001058715	0.036041649	0.804702629	-0.15724871	0.225730748	0
gene-LOC114965313	-0.834668064		-1.057493955	0.096949811	-1.314911574	0.02747515	-1.645326202	0.007443494	-1.782465475	0.065434935	2
gene-LOC114965314	-0.566859416	0.210456617	-0.466155965	0.277284507	-0.677796487	0.077643301	-0.723026227	0.064405624	-1.977496536	0.002245762	0
gene-LOC114965315	-0.18444718	0.243699443	-0.60573831	1.15E-06	-0.236618915	0.072659791	-0.19155705	0.171183793	0.605325401	1.15E-05	0
gene-LOC114965316	0.33972145	0.113819104	-0.102902969	0.690087388	0.628122568	0.000253102	0.561620439	0.001569802	0.460667457	0.038458381	0
gene-LOC114965317	-0.437506403	0.18070885	-0.527176505	0.070711677	-0.931490248	0.000452725	-1.13278939	3.08E-05	-0.9365601	0.023825255	0
gene-LOC114965318	-0.947671711	1.49E-10	-1.232652736	1.89E-17	-1.791227497	4.74E-35	-1.727361383	7.87E-32	-0.200788099	0.307995518	1
gene-LOC114965319	0.024220974		-0.697182427	0.283566138	-0.895779283	0.130089508	-0.665583095	0.289762371	-0.448517224	0.627574183	0
gene-LOC114965322	0.051476754	0.604254016	0.399893722	1.55E-10	0.797495946	5.80E-43	0.437350163	9.93E-13	1.261466126	7.54E-76	0
gene-LOC114965323	0.014091919	0.968942752	0.252798526	0.232286756	0.379688366	0.042617734	0.460061489	0.012730891	-0.41174273	0.102298484	0
gene-LOC114965324	-0.201346817	0.212252032	-0.45377052	0.000550787	-0.580880892	3.01E-06	-0.464090543	0.000318635	-0.753501129	2.23E-05	0
gene-LOC114965325	-0.262684839	0.072290279	-0.498390515	5.60E-05	-0.091222265	0.559487706	-0.082583111	0.610977098	0.221911827	0.134496375	0
gene-LOC114965326	0.618199556	1.31E-09	0.964259177	4.23E-24	0.997921402	1.51E-26	0.663917254	9.99E-12	0.926960288	1.89E-16	3
gene-LOC114965327	-0.082775206	0.680386817	-0.521720878	8.84E-05	-0.613145767	1.42E-06	-0.493062227	0.000178144	-0.323397449	0.076513884	0
gene-LOC114965328	-0.016891365	0.943566668	-0.311260622	0.016329636	0.099201511	0.513994501	0.620004766	7.69E-08	0.481122213	0.000215513	0
gene-LOC114965329	-0.225754297	0.017694299	-0.513600666	3.64E-10	-1.032995187	1.92E-38	-0.944957578	8.90E-32	0.26636316	0.005363277	0
gene-LOC114965330	0.283666824	0.008712751	1.052486576	4.96E-32	0.720193426	1.44E-15	0.281804175	0.004778235	1.207197602	2.70E-37	0
gene-LOC114965332	0.209903633	0.070225415	0.677906325	2.25E-13	0.954023774	2.69E-26	0.499642439	1.13E-07	0.443269361	9.79E-06	0
gene-LOC114965334	0.103747317	0.709669093	0.513622344	0.003958962	0.19251106	0.355261537	0.124021762	0.589979913	-0.192017192	0.492464154	0
gene-LOC114965335	-0.093324253	0.838647534	-0.029755637	0.945680732	-0.267182402	0.393226949	-0.068176594	0.860230589	0.510701421	0.126928648	0
gene-LOC114965336	1.281168798	0.000257733	1.315323026	7.15E-05	0.729151116	0.042491919	0.673127303	0.073459154	-0.111747424	0.881055341	0
gene-LOC114965338	0.556238002	0.101139436	0.374293548	0.27276275	0.242672945	0.492781845	0.187084243	0.621502168	0.968921544	0.002504579	0
gene-LOC114965339	0.759494016	0.083068664	1.659688789	2.06E-06	0.826545159	0.030326669	0.489903832	0.259893758	0.803238928	0.0858428	1
gene-LOC114965340	0.272366588	0.682944676	0.486311592	0.352270067	0.523564607	0.27873257	0.992081895	0.020075482	2.421751732	5.36E-09	0
gene-LOC114965341	0.211600723	0.040773816	0.396251948	5.23E-06	1.372023	4.96E-70	0.734286707	1.85E-19	1.694209107	4.94E-84	0
gene-LOC114965342	0.467924455	0.000110759	0.597766555	8.13E-08	0.8373113	2.65E-15	0.752732807	3.70E-12	0.644568919	1.46E-06	0
gene-LOC114965343	0.755320927		-0.263340147		0.556212191		0.428587642		1.414031302		0
gene-LOC114965344	-0.431072975	0.197230087	0.170509191	0.634779447	0.26110646	0.403636909	0.128857115	0.720285701	-1.277112391	0.000821396	0
gene-LOC114965348	-0.40064121	0.10255381	-0.413804959	0.065684162	-1.357035744	2.19E-11	-1.816928591	3.19E-17	-3.24492233	2.00E-10	1
gene-LOC114965349	0.07459221	0.909855889	-0.108175386	0.839287233	-0.225118416	0.621731018	-0.890492578	0.013839408	-1.477284172	9.77E-06	0
gene-LOC114965350	1.067982438	4.52E-07	1.473208185	5.23E-14	1.580893332	1.19E-16	1.633577614	2.05E-17	0.915055877	0.000415735	0
gene-LOC114965351	0.130633392	0.880031129	-0.087558456	0.909356788	-0.997800076	0.047651576	-1.534542494	0.001392008	-2.566656222	2.59E-08	0
gene-LOC114965352	-0.338950417		-0.419925644	0.599864827	-0.79426598	0.245596884	-1.373255895	0.04911159	-1.283362243	0.273029106	0
gene-LOC114965353	0.441563767		0.596490395	0.624811037	1.212121652	0.212316992	1.013655402	0.327428673	-1.10931835	0.537685498	1
gene-LOC114965354	-0.338258832	0.280071316	-0.590253391	0.021167875	-1.082614682	3.38E-06	-1.864973841	2.39E-16	-4.167535864	6.62E-62	2
gene-LOC114965355	0.063685732	0.941962397	-0.139298916	0.839011153	-0.666535727	0.185846886	-1.421229566	0.001638111	-2.405515125	1.37E-08	0
gene-LOC114965356	0.247801617	0.617028993	0.637587391	0.075296774	-1.344071468	0.000253007	-1.117478504	0.003049959	-2.187115005	0.004828204	0
gene-LOC114965357	-0.381758099	0.029198668	-0.189700144	0.302289609	-0.592575028	7.36E-05	-0.525048411	0.000659362	-2.86688922	1.84E-17	0
gene-LOC114965358	0.022193216	0.841831597	-0.054283725	0.51466177	-0.311379308	3.10E-07	-0.225043206	0.000399272	0.063669906	0.445148452	0
gene-LOC114965360	-0.004852082	0.995120166	-0.096291722	0.88560232	-0.097599307	0.879853468	-0.815654938	0.079213673	-1.851523982	6.15E-06	0
gene-LOC114965363	0.690969366		1.699805042		1.909548582		1.502186103		1.84805449		0
gene-LOC114965364	-0.019621507	0.957007905	0.311517634	0.115873064	0.054973102	0.831400403	0.193440352	0.365687567	-0.583815592	0.04800348	0
gene-LOC114965365	-0.014983678	0.979226717	-0.279224566	0.421164713	-0.493365811	0.099799745	-0.99796744	0.00027585	-2.139706822	3.42E-14	0
gene-LOC114965366	0.674572914	7.45E-07	0.799736472	4.95E-10	0.757694918	1.90E-09	0.93931604	6.95E-14	0.910433462	4.31E-09	0
gene-LOC114965367	0.561650117	0.001856876	0.730463106	7.94E-06	1.148200929	3.44E-14	1.155826581	4.86E-14	1.65539824	9.04E-22	0
gene-LOC114965369	0.054571811	0.829927544	-0.21748182	0.203205209	-0.546255181	0.000150996	-0.672469433	2.64E-06	1.166171563	2.73E-17	4
gene-LOC114965372	0.570751347	0.380002294	0.939092908	0.07083266	0.570702808	0.307862476	0.368038697	0.559133396	0.995380906	0.117584796	0
gene-LOC114965373	-0.020493711	0.981353441	-0.203554442	0.739360279	-0.478341084	0.341114594	-1.380891537	0.001165234	-3.002204201	3.59E-14	0
gene-LOC114965374	0.043567844	0.953784233	-0.217474692	0.679068377	-0.427241795	0.335524862	-0.960834289	0.013372359	-2.517548873	1.23E-12	0
gene-LOC114965377	0.115607398	0.664562445	-0.281120304	0.159522393	-1.484675813	6.01E-19	-1.874665338	5.02E-28	-2.127578996	5.53E-20	0
gene-LOC114965378	0.174158677	0.581856164	-1.186221822	3.19E-08	0.291719405	0.23289918	0.290633068	0.242063651	-0.519139259	0.044463226	0
gene-LOC114965379	0.104570224	0.537250583	0.278522018	0.025211614	0.405667551	0.000340209	0.22783959	0.071867668	-0.647097297	8.92E-05	0
gene-LOC114965380	0.042871068	0.943109649	0.693115989	0.027712852	-0.010116026	0.984770555	-0.415527505	0.262190586	-0.487275414	0.361687154	0
gene-LOC114965381	-0.073227879	0.587566517	-0.35384053	0.000102751	-0.540072108	4.49E-10	-0.493537204	2.08E-08	0.369398961	7.41E-05	0
gene-LOC114965382	0.132840577	0.729335969	0.687627005	0.00398356	2.241547631	3.11E-29	1.454766113	4.72E-12	1.528408987	1.26E-09	0
gene-LOC114965383	-0.323692199	0.192134583	-0.692359824	0.000520804	-1.267345232	1.28E-11	-2.399313092	6.92E-38	-4.083588279	2.66E-58	0
gene-LOC114965384	-0.318472992	0.3292175	-0.326496577	0.273206192	-0.031525878	0.934040698	-0.039977897	0.914840871	-0.028486438	0.949909893	0
gene-LOC114965385	-0.036414014	0.802918147	0.17647706	0.059302076	0.017370619	0.894376488	0.012136652	0.927948598	-0.841289801	1.30E-11	1
gene-LOC114965386	-0.020878187	0.930247555	-0.083143615	0.624428525	0.075119282	0.63287306	0.052150859	0.760200044	-0.037026307	0.869598257	0
gene-LOC114965387	3.305336287	7.29E-06	6.938497172	7.39E-27	4.65902261	1.72E-12	3.214723989	4.57E-06	1.996464871	0.043700814	11
gene-LOC114965388	-0.262036143	0.150426839	-0.353652344	0.02617964	-0.319813124	0.039263263	-0.273897668	0.091611919	-0.018624995	0.937876253	0
gene-LOC114965389	-0.202643389	0.469044971	0.164811136	0.523731572	-0.106422981	0.688192464	-0.161278714	0.526663492	-1.613426633	1.99E-06	0
gene-LOC114965390	-0.449379739	0.287585361	0.178598152	0.694682593	-0.625550614	0.07211005	-0.013747138	0.978254756	0.29231523	0.471213896	0
gene-LOC114965391	0.178500685		1.27319087	0.491998292	-0.026272169	0.992447483	0.791631744	0.686544604	0.84436837	0.669340568	0
gene-LOC114965392	0.23354796		0.165318554		-0.135226617		-0.231061555		0.329273586		1
gene-LOC114965394	0.126602708	0.839488023	1.415012381	1.29E-05	1.226577562	0.000141826	0.639977698	0.08765322	1.359743797	0.00066619	3
gene-LOC114965395	0.378214779	0.424277159	0.554026627	0.157362456	0.177197577	0.704889592	0.104521548	0.83900573	0.134978463	0.804738925	0
gene-LOC114965396	0.251029109	0.037595097	0.418261016	4.93E-05	0.230301932	0.034576941	0.159945498	0.1805765	0.364561653	0.005297318	0
gene-LOC114965397	-0.08214394	0.893749754	0.061063033	0.909513886	0.017911765	0.973601523	-0.221295499	0.617883061	-0.536569152	0.326647971	0
gene-LOC114965398	0.126213135		0.069296569	0.939820218	-0.309506278	0.675361202	-0.246939832	0.753035439	-0.054956896	0.960106435	0
gene-LOC114965399	-0.344204203	0.54063672	-0.769289431	0.071920085	-1.50605655	7.46E-05	-3.060180099	7.19E-17	-4.593112772	1.16E-30	0
gene-LOC114965401	0.308519741	0.036183176	-0.082493793	0.644865103	-0.490306476	0.000111085	-0.412697716	0.001674037	0.557313631	3.48E-05	0
gene-LOC114965402	0.370557016	0.494595629	0.456314911	0.328487713	-0.112335814	0.846004402	-0.461325439	0.356565088	0.172273155	0.807769614	0
gene-LOC114965403	0.009172244	0.962962982	-0.22822995	0.037722584	-0.038902715	0.779140778	0.252151881	0.012890265	1.63642617	4.12E-63	0
gene-LOC114965405	0.321372023	0.338989243	0.744363718	0.003444197	-0.72712885	0.008236087	-1.353396691	2.47E-06	-0.847652093	0.067239841	0
gene-LOC114965406	-0.172715434	0.556638819	-0.55289913	0.008815731	-0.014989976	0.963472039	0.614611698	0.002446918	0.583304687	0.005236174	0
gene-LOC114965408	0.13295057	0.360121389	0.236356232	0.043677358	1.29009799	2.80E-41	0.789911071	2.28E-15	0.137204525	0.372445095	0
gene-LOC114965410	-0.403140257		-0.318970046	0.607001681	-1.001270387	0.045567476	-0.893005459	0.087002745	-0.600149226	0.450342706	1
gene-LOC114965412	0.082721577	0.534554505	0.179714316	0.077595798	0.351662469	7.95E-05	0.141741988	0.175424962	-0.112026455	0.375863995	0
gene-LOC114965415	0.085498443	0.858617782	0.087284267	0.833725069	0.302542651	0.339858904	0.273417368	0.406504941	0.071061838	0.8681463	0
gene-LOC114965417	-2.262300582		0.742127737		0.46265537		-0.581353272		-0.772343822		0
gene-LOC114965418	0.399795586		0.174310116	0.87066298	-0.110308184	0.918005352	-0.229398466	0.819163471	-0.746723502	0.49473956	0
gene-LOC114965419	0.456265409	0.378726224	0.422710917	0.380476649	0.323582781	0.496878943	0.292062215	0.559906141	-1.509050588	0.098837713	0
gene-LOC114965420	0.97898468		0.99162199	0.378685161	2.440341478	0.003672439	2.324216281	0.007178312	-0.367763558	0.851764538	0
gene-LOC114965425	0.055956394	0.832702377	0.614101882	4.16E-05	0.576716396	0.000101379	0.069345381	0.744813926	-3.613753883	1.09E-73	0
gene-LOC114965426	-0.068968863		-0.681891765	0.383680632	0.583070196	0.384306398	0.739125958	0.254324339	-1.702018764	0.190870134	0
gene-LOC114965427	-0.039531447	0.88454231	-0.568790458	0.00030536	-0.27110169	0.093884485	0.486097172	0.000677653	-0.385332965	0.109265792	0
gene-LOC114965428	0.565358349	2.89E-05	-0.192056624	0.2112806	-0.348591656	0.009567432	0.299914341	0.030506834	0.550883369	2.68E-05	0
gene-LOC114965429	0.270334039	0.546426638	1.211235034	1.78E-05	2.018419416	1.85E-15	1.922981324	1.05E-13	0.722353817	0.107254342	0
gene-LOC114965430	0.639307082	0.005247026	1.031478853	3.10E-07	1.077318363	5.15E-08	0.672588381	0.001423372	-0.944752494	0.00028035	0
gene-LOC114965431	-0.226112964		0.126218692	0.897193536	0.394239865	0.606039855	1.068532653	0.087580748	0.360563837	0.719402969	0
gene-LOC114965432	-0.220117395		0.002263102	0.999529082	0.152513195	0.904377549	-0.927439334	0.406005195	0.72973771	0.540613029	0
gene-LOC114965433	-0.350956472	0.181581285	-0.75819195	0.00036941	-0.716718558	0.000612946	-1.171480116	1.06E-08	-2.222053186	1.14E-17	0
gene-LOC114965434	0.50257141		0.510175859	0.622486734	0.366069258	0.720304528	0.819606935	0.356875895	-1.4684203	0.377024677	0
gene-LOC114965435	-0.098808289	0.719945611	0.324377541	0.086353627	0.564637576	0.000697311	0.012213485	0.964005133	-1.833862852	2.93E-10	2
gene-LOC114965437	-0.543960239	0.027813698	-0.63648776	0.00537106	-0.09972888	0.725280257	-0.025929459	0.936361649	0.924626317	7.21E-05	0
gene-LOC114965438	-1.034373371		-1.116658673	0.039993526	-1.019970142	0.046380276	-0.642493042	0.244517418	-0.32910357	0.676068798	0
gene-LOC114965440	0.642108959		-0.043106651	0.964397065	-0.221065116	0.777732892	0.125681153	0.878696416	0.001345371	0.999657573	0
gene-LOC114965441	0.124218069		0.261809024	0.862686653	0.429578535	0.742401289	0.620605568	0.620797086	-0.423176011	0.811139823	0
gene-LOC114965442	0.852496421		0		0.639278845		0		3.941420129		0
gene-LOC114965443	-1.390077542		0.335725156		-0.531208881		-1.563435468		-2.399656343		0
gene-LOC114965444	0.194764986		0.780229444		0.860903783		0.115147447		0.160607797		0
gene-LOC114965445	2.754933228		1.832081563		2.815311925		0.802842978		0		0
gene-LOC114965446	0.202315968	0.831550402	-0.155655273	0.857338818	0.55202351	0.381874775	1.051958538	0.063552633	2.637867324	1.77E-06	0
gene-LOC114965447	-0.00858797	0.969381147	0.398998593	0.000292946	0.481743471	3.57E-06	0.346938493	0.001743534	1.348659066	8.89E-32	0
gene-LOC114965448	-0.279704176	0.069933339	-0.455989046	0.000700743	-0.281619968	0.037990857	0.251549849	0.065635009	1.199330801	1.26E-19	0
gene-LOC114965449	0.044844312	0.910559645	-0.383461727	0.101570515	-0.928741229	4.71E-06	-1.118131807	3.07E-08	-0.276082123	0.23130201	0
gene-LOC114965450	0.207141361	0.605050612	1.53166896	5.69E-10	2.417635917	9.25E-25	2.005590149	6.82E-17	1.617152932	2.05E-09	0
gene-LOC114965451	0.479122867	0.000133876	0.33180486	0.008392343	0.37779899	0.001582052	0.760437671	1.51E-11	-0.023624819	0.906164292	0
gene-LOC114965452	-0.064860067		0.112447777	0.920155148	-0.131579455	0.900979106	-0.411081877	0.664062302	-1.886976933	0.165730121	0
gene-LOC114965454	-0.139685381	0.847551071	-0.407815519	0.457993523	-0.562541003	0.246127973	0.23218732	0.664722781	0.33861877	0.61190303	0
gene-LOC114965455	3.00898108		2.996639516		2.812391112		0.802810936		0		0
gene-LOC114965456	1.327218473		1.185816096	0.275800664	0.947405114	0.387350569	-0.125822347	0.934228063	1.466616448	0.213154363	0
gene-LOC114965458	-0.666867149	8.39E-05	-0.411800525	0.014677059	0.098804723	0.62028636	0.075074854	0.724580077	-1.669234026	3.96E-09	0
gene-LOC114965459	0.080137645	0.531309482	0.717969385	1.34E-18	0.961880046	4.20E-34	0.564264384	8.25E-12	0.778406068	1.27E-16	0
gene-LOC114965460	-0.091842929	0.468314842	-0.676049063	8.99E-15	-0.610083184	1.01E-12	-0.445300908	4.44E-07	-0.808280835	1.11E-13	0
gene-LOC114965461	0.055524637	0.874092622	-0.176220478	0.495726007	0.317913738	0.120062826	0.148078816	0.546672973	-2.068376984	1.20E-05	0
gene-LOC114965462	-0.008691154	0.987001542	-0.066787046	0.878739964	0.133650934	0.713521684	0.026486187	0.951348534	-0.757760645	0.146047072	0
gene-LOC114965463	0.126242672	0.757547492	-0.381017042	0.213211331	-1.846347777	3.57E-11	-1.149941984	2.43E-05	-1.607859394	0.000567417	0
gene-LOC114965464	-0.103487812	0.740865138	0.385339811	0.062491297	0.865905589	7.03E-07	0.718979153	7.85E-05	0.434358114	0.090999088	0
gene-LOC114965465	-0.401648118	0.004820555	-0.223436843	0.124641713	0.264991164	0.038622967	0.316986809	0.012733612	0.207601684	0.264605697	0
gene-LOC114965466	0.024871605	0.912624836	0.790382626	1.18E-12	0.548497052	1.12E-06	0.256122307	0.042848619	1.093090773	1.66E-20	0
gene-LOC114965467	0.748396122	4.89E-20	1.014630698	5.32E-38	0.571601787	1.15E-12	0.277685772	0.001502689	1.202065863	9.59E-45	3
gene-LOC114965468	0.07087716	0.746500744	-0.28393353	0.062617029	-0.227314028	0.132853324	-0.10914056	0.535485235	1.112977245	1.96E-15	0
gene-LOC114965469	-0.320908211	0.000881232	-0.747333845	3.65E-17	-0.283872191	0.00140989	-0.301152212	0.000879456	-2.370562589	7.95E-36	0
gene-LOC114965470	-0.74028248		-0.26430589	0.782006637	-0.018671995	0.986084276	0.710830005	0.304799692	-0.200955253	0.872188928	0
gene-LOC114965471	0.038574107	0.826179091	0.174684738	0.12521555	0.179428435	0.095220398	-0.002625847	0.987698697	0.25263941	0.07838741	2
gene-LOC114965472	-0.18141215	0.197419178	-0.697201191	9.96E-11	-1.354527862	3.65E-38	-0.868574458	3.12E-16	-0.824328072	6.38E-12	0
gene-LOC114965473	-0.313519379	0.043095426	-0.661287533	3.52E-07	-0.942396145	5.98E-14	-0.813808289	1.79E-10	-0.866388557	8.21E-11	0
gene-LOC114965474	-0.566525848	0.003668285	-0.840670932	2.52E-06	-0.28916911	0.135723402	-0.272816985	0.172301098	0.321414511	0.14083973	0
gene-LOC114965475	0.959197686	4.08E-20	1.016520075	2.18E-23	1.176933752	8.79E-32	1.009033686	3.65E-23	0.955012788	8.77E-18	0
gene-LOC114965476	-0.227085113	0.144362236	0.291963138	0.028743074	0.277220814	0.033382233	-0.060272059	0.730123841	-0.979851094	7.60E-10	0
gene-LOC114965477	-0.388865713	0.001659093	-0.483054178	2.85E-05	-0.306095441	0.007398337	-0.162824621	0.207875149	0.291408052	0.053012669	0
gene-LOC114965479	-0.031707623	0.83991116	-0.078211707	0.506497591	0.031797577	0.802667667	-0.036608236	0.772481304	-0.010337406	0.94583758	0
gene-LOC114965480	-0.16955901	0.084961947	-0.334321279	5.98E-05	0.013737881	0.91280468	-0.375568499	3.86E-06	0.004077212	0.978250079	0
gene-LOC114965481	-0.521043417	0.014408282	-1.363383874	6.73E-13	-1.89508977	1.01E-23	-1.242938781	2.90E-11	-1.147711909	3.69E-06	0
gene-LOC114965482	-0.094276241		0.014806843	0.990888797	0.378169367	0.681967356	0.321932958	0.738729595	0.726160963	0.428581423	0
gene-LOC114965484	0.174923329	0.408677399	-0.414612815	0.014950481	-0.81822811	1.63E-07	-0.692215683	1.60E-05	0.642367675	0.0003877	2
gene-LOC114965485	-0.048247568	0.753481681	-0.100160154	0.401905366	-0.129612211	0.233320567	-0.196628608	0.055324324	-0.35819061	0.001090293	0
gene-LOC114965486	-0.001904553	0.994712591	-0.295046779	0.08278637	-0.443308202	0.004304026	-1.04564783	9.99E-13	-2.190887586	3.17E-35	0
gene-LOC114965487	0.193954992	0.098340777	0.129034424	0.273143121	0.27538258	0.004830981	0.325829185	0.000821505	1.769873845	1.31E-78	0
gene-LOC114965488	-1.076351196	0.005736276	0.088375864	0.861206376	-0.079064472	0.871336185	0.035767953	0.944181828	0.639988505	0.122806456	0
gene-LOC114965489	-0.558458832	0.000401218	-0.617456945	3.50E-05	-0.336736903	0.026215355	-0.544400223	0.00023053	-0.301269441	0.153081732	1
gene-LOC114965490	0.069098137	0.668867876	-0.137854902	0.278871913	-0.110718154	0.380495223	-0.080089047	0.556451451	0.083813362	0.585455746	0
gene-LOC114965491	-0.360121327	0.073332583	-1.672567114	1.90E-24	-4.638029693	1.03E-116	-3.379313829	1.19E-80	0.258732806	0.182898503	0
gene-LOC114965492	0.672237683	5.96E-06	-1.119652929	2.29E-15	-3.057913534	7.34E-94	-2.526035599	2.07E-67	1.355319657	1.32E-22	0
gene-LOC114965493	-0.183079639	0.134099535	-0.256341092	0.015508738	-0.337131863	0.000670909	-0.16094422	0.152082797	-0.221385543	0.113816546	1
gene-LOC114965495	-0.282733039	0.039352309	-0.473537666	7.08E-05	-0.635810583	2.29E-08	-0.174477972	0.196930159	-1.142577413	5.31E-13	0
gene-LOC114965496	0.442163105	0.001060345	0.642674928	1.19E-07	0.619576082	1.72E-07	0.512783515	3.27E-05	-1.584619693	8.46E-11	0
gene-LOC114965497	1.021638136	0.081558338	3.071860373	6.00E-13	2.405703012	2.81E-08	1.601067895	0.000743131	-0.235489099	0.840968932	2
gene-LOC114965498	-0.108412681	0.645171085	-0.293687951	0.094667848	-0.547831479	0.000434448	-0.623473554	8.73E-05	-0.463375798	0.047663412	0
gene-LOC114965500	0.281481391	0.000178617	0.218169981	0.003264348	0.065442291	0.460885789	0.203768955	0.005673743	-0.671758492	2.62E-10	0
gene-LOC114965501	-0.284095871	0.098072878	-0.832600963	3.63E-09	-0.630418546	5.65E-06	-0.142765179	0.41515377	-1.006326237	3.71E-08	0
gene-LOC114965503	0.393850488	0.297717405	0.261883567	0.493577839	0.187638772	0.621398385	0.680006096	0.022237471	1.413448549	1.12E-05	0
gene-LOC114965504	-1.107235289		-0.228853285		-0.788769049		-0.440343752		-1.713344402		0
gene-LOC114965505	-0.062560227	0.54070095	-0.280466432	9.29E-05	-0.452111191	1.98E-11	-0.094801762	0.24982441	0.564755892	1.90E-12	0
gene-LOC114965506	0.146665206		0.413028518	0.556538334	0.275482371	0.694610986	-0.138286384	0.866294225	0.322372083	0.734598072	0
gene-LOC114965509	-0.039230162	0.959166996	-0.531746482	0.261956824	-0.76438893	0.072069108	-0.897682624	0.038431081	-0.830958944	0.214117519	0
gene-LOC114965510	-0.11064097		0.132053482	0.876513129	0.819594331	0.139478325	0.710858361	0.228395137	0.955415139	0.187530249	0
gene-LOC114965513	-0.036246219	0.792510864	0.306827807	0.000135675	0.732691678	2.54E-24	0.450360241	3.07E-09	0.016909647	0.908763071	0
gene-LOC114965514	-0.369696263	4.93E-07	-0.154143215	0.04904784	-0.57415556	2.65E-17	-0.291823826	4.03E-05	-0.159384609	0.117774418	0
gene-LOC114965515	-0.66595925	1.82E-07	-0.86863086	2.26E-12	-0.843004496	1.40E-12	-0.588018911	1.45E-06	1.011595571	2.32E-15	0
gene-LOC114965516	-0.353416672	0.722505381	-0.926167801	0.216144275	-0.724141237	0.331702406	-1.005316154	0.164451194	-1.525143231	0.091907268	0
gene-LOC114965517	0.053199817	0.833448238	-0.165688617	0.365670474	0.113456527	0.531045465	-0.013041058	0.954876796	1.062745456	4.53E-12	1
gene-LOC114965518	0.405440325	0.007871563	0.45079445	0.001329178	0.66706342	2.26E-07	0.375513274	0.0083442	0.01078215	0.968013517	0
gene-LOC114965519	0.197919577	0.04819475	0.307511692	0.000358793	0.375912584	4.91E-06	0.068091139	0.539249765	-0.10432801	0.372848358	0
gene-LOC114965521	0.278995901	0.045234152	0.258504534	0.048532822	0.446909992	9.18E-05	0.242598649	0.060924402	0.892838878	1.61E-10	2
gene-LOC114965522	-0.332613379	0.019874487	-0.684888355	8.42E-08	-0.654239447	7.91E-08	-0.535856743	2.03E-05	-0.759228687	0.000137718	0
gene-LOC114965524	0.775950821	0.323000803	1.593498347	0.008129322	1.319784124	0.02933309	0.694027477	0.331937078	1.004573985	0.200610646	0
gene-LOC114965525	-0.183142673	0.493494875	-0.33855466	0.115726852	-0.437650729	0.026109431	-0.180917801	0.437688525	0.061552699	0.840924314	1
gene-LOC114965526	-0.272098801	0.162123637	0.418552599	0.008107064	0.457396887	0.002374187	-0.107952316	0.596408759	-0.576810406	0.010005286	0
gene-LOC114965527	0.226754379	0.012318065	0.59418467	5.57E-15	1.030841992	3.91E-45	0.683595194	8.68E-20	1.242341535	2.87E-56	0
gene-LOC114965529	0.011237277		0.896113747	0.321241134	0.132295234	0.912228955	0.1465228	0.902902418	1.287133768	0.194584859	0
gene-LOC114965530	-0.353669611	0.032108124	-0.529059909	0.000313247	0.194850331	0.215826319	-0.077491569	0.687228104	-0.339158033	0.0963741	0
gene-LOC114965531	3.359761914		0.945535947		2.888296373		3.722953123		3.312278577		0
gene-LOC114965532	-0.553792915	0.045118382	-1.04815753	9.83E-06	-0.624320164	0.01018237	-0.912388649	0.000121131	0.087154167	0.788414183	0
gene-LOC114965533	0.141805379	0.347583569	0.250102093	0.040338173	0.640675069	3.48E-10	0.41312859	0.000166268	0.602469675	1.76E-05	0
gene-LOC114965534	1.194134058	0.058342085	2.038195883	9.64E-05	2.237221145	9.21E-06	1.662674807	0.00191892	0.395559192	0.659706607	0
gene-LOC114965535	0.161396783	0.237346289	0.276255162	0.013868177	0.446979159	1.18E-05	0.321083443	0.00297558	-1.122348722	8.86E-14	0
gene-LOC114965536	0.175228689	0.175256496	0.331492788	0.001672592	0.570392652	3.58E-09	0.292698603	0.005982428	0.080625332	0.640231484	0
gene-LOC114965537	0.565793798		0.86057342	0.664952384	-0.013027478	0.996506492	-0.006167206	0.999065699	-0.686940226	0.747554546	0
gene-LOC114965538	1.315769036		1.874632236	0.213071296	2.319439206	0.091726919	1.342802937	0.402292667	1.907453188	0.242983545	0
gene-LOC114965539	0.008016423	0.968483631	-0.147869216	0.212289479	-0.322539673	0.001456411	-0.102162414	0.413578708	-0.017221727	0.902003897	0
gene-LOC114965541	0.163475633	0.251943286	0.271761179	0.020687444	0.228634895	0.049530065	0.365243446	0.000940648	0.168290574	0.289604485	0
gene-LOC114965542	-0.170600874	0.408312936	-0.267623433	0.122680799	0.019139703	0.934215831	0.192917969	0.253701068	0.883962273	3.87E-07	0
gene-LOC114965543	-0.167704878	0.577960791	0.169204191	0.524144941	-0.617107417	0.002969776	-0.076106551	0.793431972	-0.140876096	0.646196142	0
gene-LOC114965544	0.149119476	0.673661393	0.736742776	0.001157051	-0.470455703	0.061529226	-1.054976057	1.76E-05	-0.749319525	0.039773811	0
gene-LOC114965545	-0.005725513	0.992022808	-0.096816047	0.836226746	-0.348935863	0.334777145	0.165063481	0.684003805	-1.499181345	0.009978759	0
gene-LOC114965546	0.01706723		-0.104213909	0.931044138	-0.7267017	0.425866411	-1.135183291	0.210555701	-0.08393549	0.948855394	1
gene-LOC114965547	-0.116150075	0.712658858	-0.542730108	0.014054995	-0.080051561	0.76959548	-0.271601458	0.24637435	0.514371895	0.051160192	1
gene-LOC114965548	-0.038933362		0.476460765	0.605059109	0.117097473	0.912228955	0.184693238	0.856870042	0.244097934	0.839618653	0
gene-LOC114965549	-0.844467733	2.83E-06	-0.745260464	1.87E-05	-1.235663371	2.27E-13	-0.960291483	1.89E-08	-1.455590016	8.24E-08	1
gene-LOC114965550	0.258522945	0.246296268	0.237047803	0.253296762	-0.316836807	0.099392693	-0.271943176	0.176826156	0.25327077	0.26151887	0
gene-LOC114965551	-0.004424866	0.994421411	-0.217577327	0.651266463	-0.248436949	0.566115163	0.110657523	0.819256897	0.093982006	0.87546164	0
gene-LOC114965552	-0.067577267	0.786910298	-0.13308644	0.499456274	-0.46113592	0.002458912	-0.242093767	0.155857826	-1.376235414	5.76E-09	0
gene-LOC114965553	0.548249782	7.92E-09	0.291505487	0.003144729	-0.578732308	3.54E-10	-0.728374059	3.82E-15	-0.18129569	0.124071877	0
gene-LOC114965554	0.109253707	0.63081213	-0.384269801	0.022522403	-0.941530742	1.03E-09	-0.923887671	5.82E-09	0.326143918	0.124158966	0
gene-LOC114965555	0.401929046		0.488705887	0.440921688	0.007248263	0.99393772	-0.245021998	0.734956735	0.471343128	0.561678523	0
gene-LOC114965556	-2.994727976		0.096275495		0.247419974		0.034503797		2.645353355		0
gene-LOC114965558	-0.069032344	0.618787432	-0.306039575	0.001296961	-0.352750433	0.000103784	-0.103684989	0.354450218	-0.135292738	0.277191681	1
gene-LOC114965559	-0.218275853	0.152396299	0.263922848	0.04292545	0.364079508	0.002136996	0.15284263	0.282042962	0.287956589	0.074177312	0
gene-LOC114965562	-0.120340864	0.627995839	-0.393921519	0.028720358	-0.765944368	2.68E-06	-0.465440554	0.007071203	-0.128907194	0.614613748	0
gene-LOC114965563	-0.778204967	0.001499752	-1.429315466	6.74E-11	-3.033477643	1.31E-44	-2.680421513	4.62E-35	1.057971503	1.37E-06	0
gene-LOC114965564	-0.01929345	0.979695812	-0.34097217	0.493808498	-0.360467517	0.43329501	-0.345515001	0.468547816	-0.51548002	0.419926415	0
gene-LOC114965567	0.416416343		0.855061384		0.178812184		-2.061224921		-0.521383448		0
gene-LOC114965570	0.126929427		0.346118426		0.182381281		0.907606295		-0.136486405		0
gene-LOC114965571	0.46029714		1.229662575		-0.998154761		0.934750264		-1.090406924		4
gene-LOC114965572	0.228931588	0.782268694	0.084101228	0.918530794	-1.252741424	0.023703468	-1.419861397	0.012242012	-2.50391668	0.015062899	0
gene-LOC114965573	0.407552231	0.547991767	0.427378912	0.481836386	1.00620697	0.030865014	0.765096205	0.1324829	0.023967837	0.979618429	0
gene-LOC114965574	-1.328620543		-0.864028961	0.671626443	-5.86481117	0.002174308	0.432333267	0.83549163	-0.646811969	0.754483358	0
gene-LOC114965576	2.367110184		1.883115942		2.554019774		0		0		0
gene-LOC114965581	-1.03413734		0.847893874		-2.209144347		0.867141057		0.455954554		1
gene-LOC114965584	0.259159827		-0.054283454		-3.844167539		0.840848426		-1.179056779		0
gene-LOC114965585	0.119055442		-1.334518699		-2.586455525		-0.726764949		-0.57945582		0
gene-LOC114965587	-0.368966627		-0.389725601	0.696963188	-0.339054723	0.720091489	-0.068621194	0.949905057	-1.2367623	0.310304279	0
gene-LOC114965597	0.142326585	0.815427855	0.306265877	0.510904266	-0.437680627	0.295697938	-0.930486722	0.012429794	-2.936157975	1.09E-13	0
gene-LOC114965598	-0.733087172		-0.542430031	0.451608551	-0.173065542	0.825213505	-1.333870607	0.03112024	-0.721492167	0.424854973	0
gene-LOC114965599	-0.184670498	0.00919718	-0.590151875	6.35E-22	-0.756369577	1.69E-36	-0.361598014	4.28E-09	-0.820972158	6.41E-23	0
gene-LOC114965600	-0.113878449	0.753224083	-0.165464828	0.589669615	-0.566241883	0.016742579	-0.707877347	0.00330807	-0.174369134	0.661340833	0
gene-LOC114965601	0.775894743		1.576301249		1.631764465	0.119868464	0.905789232		0.749386064	0.659918011	0
gene-LOC114965602	-0.151716531	0.577960791	-0.774136817	2.59E-05	-0.861033036	1.49E-06	-0.55571176	0.003298366	-2.645802255	1.51E-27	0
gene-LOC114965603	-0.328802512	0.67595188	-0.326958761	0.644413721	-0.012903143	0.988447147	-0.157075068	0.832419167	0.575800306	0.378936984	0
gene-LOC114965605	0.145920038	0.687717422	0.153747504	0.633085782	-0.693735562	0.00487179	-0.447555331	0.091196481	0.737103007	0.008334004	0
gene-LOC114965606	0.030443119	0.957883884	0.00850372	0.987042867	-0.395793477	0.231698182	-0.339937936	0.326996622	-0.606591439	0.129802063	2
gene-LOC114965607	0.201173568	0.433300634	-0.167096118	0.498619578	-0.477958548	0.014695624	-0.486940544	0.014763529	0.153406466	0.569724822	0
gene-LOC114965608	0.042929593	0.924519054	-0.264290279	0.376300273	-0.772907711	0.001501331	-0.659594964	0.009076064	-0.08975446	0.816186703	0
gene-LOC114965613	0.072326112	0.930247555	0.425803148	0.418420613	1.256376968	0.001603006	0.30421536	0.575303962	-1.279934876	0.11343433	0
gene-LOC114965615	0.111914345	0.39577493	-0.35818016	0.000386552	-0.209662159	0.041854487	-0.242143741	0.019279533	0.39976945	0.00069856	0
gene-LOC114965617	0.276192948	0.827734459	0.497292981	0.616776036	2.076019533	0.002743679	1.972214126	0.005470735	0.584837475	0.583609574	0
gene-LOC114965619	-0.115199854		0.094933077	0.948275809	0.021843065	0.988630001	-0.323062834	0.80228212	0.3702708	0.793325365	0
gene-LOC114965622	-0.004028242	0.991297834	0.386844307	0.053288643	0.277519158	0.177827925	0.030266213	0.916629584	-1.311296486	3.17E-06	1
gene-LOC114965623	0.08651993	0.447759445	0.359069563	6.86E-06	0.085792409	0.383129513	-0.007457273	0.954426789	-0.157556299	0.148337653	5
gene-LOC114965624	1.419886102	3.33E-05	2.40433815	1.34E-15	2.045806162	1.15E-11	1.463411574	5.11E-06	-0.182381812	0.802028118	1
gene-LOC114965625	0.610721073	0.893577826	0.922905126	0.803907211	0.217146611	0.956124604	-0.241789042	0.950689135	-0.853379194	0.787136356	0
gene-LOC114965626	-0.04758515	0.900152637	0.268387803	0.259155488	0.331208314	0.123632762	0.059756024	0.841168835	-0.239877654	0.491984149	1
gene-LOC114965628	0.424177602	0.457450004	0.315454962	0.571793128	0.136806014	0.818500517	0.143907115	0.810310244	-0.452885481	0.574978613	0
gene-LOC114965629	0.750913018	0.000747327	1.366086719	2.48E-12	0.716472354	0.000497315	0.059793709	0.85311813	-1.757499587	1.98E-05	0
gene-LOC114965630	-0.182288191	0.265701094	-0.38286234	0.003726769	0.076294999	0.643241578	-0.061584985	0.7244854	0.637718886	2.61E-06	0
gene-LOC114965631	-0.145412149	0.637263708	-0.043972076	0.891789231	-0.167059567	0.507212989	0.065013969	0.823605461	-1.300203961	0.000585954	0
gene-LOC114965632	2.321549745	1.32E-18	3.472476598	2.37E-44	2.889290325	6.87E-31	1.996890237	2.63E-14	1.748276464	7.70E-08	0
gene-LOC114965633	0.36808911	0.264164279	1.026870235	2.52E-05	0.198012686	0.540075491	-0.034473849	0.93305892	-3.877902279	0.000352448	0
gene-LOC114965634	0.395190264	0.079483866	0.358723358	0.091000473	0.060503818	0.82918346	-0.402513735	0.066373667	-0.664887319	0.04947408	0
gene-LOC114965635	0.093769534	0.909627668	0.532331538	0.298045026	-0.100427247	0.879220931	0.573399156	0.238469799	-0.292630942	0.729701176	1
gene-LOC114965636	0.139157582	0.746919434	0.49963266	0.087967869	0.52738055	0.058923197	-0.434876396	0.161331437	-1.028337715	0.014186252	1
gene-LOC114965637	0.031039482	0.978279764	0.010259762	0.99163791	-0.243469282	0.744049848	0.354376492	0.617348358	-1.404956639	0.067974631	0
gene-LOC114965639	0.111682636	0.834464797	0.808422855	0.007528302	0.263506817	0.474904327	0.284781792	0.445889471	0.072237414	0.903416226	0
gene-LOC114965641	0.567438472	0.298830863	1.018403635	0.017583523	0.552220732	0.243309023	0.384604068	0.469029483	0.720035043	0.256489874	0
gene-LOC114965642	0.515107308	0.158612816	0.905972826	0.002507979	0.166503603	0.67466186	0.294724767	0.419892429	-0.462433524	0.244795268	0
gene-LOC114965645	-1.16795542		-1.243518346		-0.896486796		0.630575689		0.404755076		0
gene-LOC114965647	0.059060855		0.768335141	0.25354824	1.006745307	0.092679212	0.722101179	0.276335621	0.318930788	0.749610485	0
gene-LOC114965648	-0.362474529	0.003638978	0.086370841	0.567677179	-0.298875929	0.009795446	0.275687654	0.01774888	0.002340698	0.990360391	0
gene-LOC114965649	-0.106195948	0.385780606	0.285534233	0.00182899	-0.010862092	0.939780626	-0.553037071	1.86E-10	-0.219367134	0.034785458	0
gene-LOC114965650	-0.033163721	0.978170569	2.877924061	3.56E-11	3.780533138	6.43E-20	1.663023814	0.000509068	0.789363722	0.34982417	0
gene-LOC114965651	-0.275570113	0.338065627	-0.699892329	0.001989229	-0.690039489	0.001607377	-0.162821097	0.559643056	0.478514437	0.057501054	0
gene-LOC114965652	0.614771703	3.74E-05	1.299856273	6.83E-23	-0.474280613	0.001524964	-0.240418066	0.152693889	-0.38201914	0.06479754	0
gene-LOC114965656	0.38288944		-0.752635312		0.033535213		-0.549817976		0.133266851		0
gene-LOC114965658	-0.456154886	0.00011567	-0.762346066	6.78E-12	-0.778457219	3.75E-13	-0.628426602	9.77E-09	-0.968654842	2.76E-09	0
gene-LOC114965659	-0.162311304	0.717923709	-0.032929806	0.944141428	-0.319104663	0.341239796	-0.740512099	0.016650976	0.513312196	0.168473551	1
gene-LOC114965660	-0.432805633		-0.588596851	0.49099414	-1.797982838	0.017705852	-0.761679026	0.337766598	-0.453044865	0.687968056	0
gene-LOC114965661	0.054087237	0.843135394	0.28397877	0.099250761	0.085378474	0.680177905	-0.117877048	0.561623159	-0.635935013	0.00373222	0
gene-LOC114965662	0.076466612	0.601918956	0.389059059	6.05E-05	-0.331547634	0.00076018	-0.617123177	1.20E-10	-1.142708926	1.59E-19	0
gene-LOC114965663	-0.391247647		0.380681168	0.700472614	0.19580211	0.848694173	-0.013778352	0.991045346	-0.609632407	0.626832626	0
gene-LOC114965664	0.752596848	0.063627751	0.945218633	0.008000244	1.047265112	0.001883611	0.55765415	0.155332777	0.289080642	0.623293427	0
gene-LOC114965665	-0.617474431	0.000899101	-0.63142766	0.000319718	-1.301731677	5.70E-15	-0.444617076	0.013572137	-1.520247817	4.57E-11	0
gene-LOC114965666	0.309447537		-2.63977971	0.035810366	-1.118739931	0.262544746	-0.78289557	0.459939726	2.409081745	0.002125033	0
gene-LOC114965667	0.248583791	0.167918646	0.222499476	0.187529635	0.450575247	0.001650866	0.570396176	5.42E-05	1.439467907	2.49E-23	0
gene-LOC114965668	0.016135806	0.932363625	0.184085464	0.086724973	-0.360244633	0.000197879	-0.12725315	0.269005035	-0.670766075	1.55E-06	0
gene-LOC114965669	-0.066493875	0.765200497	-0.674813769	1.04E-06	-0.196822308	0.201501751	0.055591507	0.771147242	1.006132371	9.10E-13	0
gene-LOC114965671	0.654943096	0.208644767	0.55183107	0.269313085	0.281810932	0.604592552	0.492691713	0.321481221	0.223020539	0.767686407	0
gene-LOC114965672	0.935015552		-1.466596386		-0.994111809		-0.859051272		1.689933885		0
gene-LOC114965674	-0.001348372	0.997028389	-0.143052785	0.624067629	-0.242444112	0.33042357	0.187052567	0.47117164	0.690022686	0.005597543	0
gene-LOC114965675	-0.058180175	0.743847315	-0.207056687	0.093421048	0.009980407	0.954980304	0.430575013	6.69E-05	1.062923213	3.66E-23	0
gene-LOC114965676	0.008797582	0.958404967	0.038693447	0.754494667	-0.303802883	0.000261867	-0.129839356	0.176788373	-0.172538215	0.201284268	0
gene-LOC114965677	0.067303724	0.957040514	0.207461535	0.826767128	-0.730558178	0.338841995	0.738479341	0.301743808	2.202091865	0.000343074	0
gene-LOC114965678	0.181776089	0.003313594	0.144541208	0.016305268	-0.029993924	0.697565523	0.185895518	0.001189125	0.245059585	5.44E-05	0
gene-LOC114965679	-0.090449774	0.610341292	0.350177568	0.003359828	0.502269799	5.05E-06	0.215656726	0.091692025	0.052068472	0.789918556	0
gene-LOC114965680	-0.005527521	0.978575371	-0.327725769	0.001243235	-0.151931619	0.164509563	-0.139183073	0.220652913	0.65368214	7.69E-10	0
gene-LOC114965681	0.416152613	0.111423308	0.805206597	0.000175355	-0.13087119	0.65033885	-0.624192464	0.0060294	-0.258196656	0.366101493	0
gene-LOC114965682	0.077325288	0.658040289	0.259469174	0.032462066	0.400591167	0.000230496	0.635635652	1.52E-09	1.194313942	6.74E-24	0
gene-LOC114965683	-0.201268593	0.72441452	-1.065189768	0.008626871	-0.613325331	0.126263348	-0.491453226	0.247631263	-0.237849655	0.69174352	0
gene-LOC114965685	0.27974626	0.052211293	1.056392987	7.13E-21	0.555132657	2.04E-06	0.009129921	0.963089175	-0.358286912	0.035203094	0
gene-LOC114965686	-0.317774879		-0.321561585	0.731936338	0.019765424	0.985264653	-0.229362883	0.801050756	-0.690453411	0.588406564	0
gene-LOC114965687	0.143330076	0.092805356	0.271452553	0.000125235	0.200966158	0.004766984	0.125012271	0.112671235	-0.99888941	4.67E-22	0
gene-LOC114965688	-0.091069166	0.450017179	-0.273875025	0.002231734	-0.164214934	0.077300366	0.236736204	0.007146803	0.521633868	2.60E-08	0
gene-LOC114965689	0.000110935	0.999760302	0.005099331	0.976296283	-0.062102676	0.621808756	0.158959498	0.139073545	-0.56236153	2.02E-07	0
gene-LOC114965691	2.174668709	2.45E-19	2.440981172	2.16E-25	-0.096368536	0.815112411	0.261357038	0.45506326	-0.154217009	0.78275245	0
gene-LOC114965693	-0.376191187	0.023608194	-0.960247075	9.11E-12	-1.30821213	2.07E-21	-1.587211439	4.37E-30	-2.356502236	1.32E-36	0
gene-LOC114965694	0.505033429	0.298588235	-0.085707485	0.890101064	-0.139200765	0.800185301	-0.461656004	0.334678673	-1.899187806	0.03350805	0
gene-LOC114965697	0.968457833	0.000225615	0.681827928	0.010026544	0.695640077	0.006333925	0.005575032	0.990213727	-0.643636902	0.124436032	0
gene-LOC114965700	0.068522354	0.579629798	0.284301041	0.00073992	0.136556757	0.139509316	-0.124305391	0.196447968	0.528349882	5.86E-10	0
gene-LOC114965703	0.351416694		0.744390026	0.469281406	0.701068985	0.476715582	0.280827371	0.810365012	-0.118876401	0.941387717	0
gene-LOC114965704	2.82836512		2.774495043	0.07317686	1.429190988	0.421122898	2.761520922	0.070235887	3.677105693	0.013968238	0
gene-LOC114965708	0.106707919	0.268633324	-0.107920604	0.220923017	-0.06848735	0.457370024	0.026261511	0.806767212	0.743967981	3.75E-23	0
gene-LOC114965709	-1.282661244		-1.201596759	0.088206231	-0.899673988	0.193336989	-0.639945362	0.388474253	0.242760151	0.782046486	0
gene-LOC114965711	3.366398551		3.480287585		2.607816757		2.989611948		3.32313519		0
gene-LOC114965712	2.145174028		1.527355162	0.171568478	1.518926294	0.155570808	1.651791177	0.122424926	1.896688207	0.124255941	0
gene-LOC114965714	-0.31140837		0.868030862	0.420939571	0.626471457	0.565788658	0.866709434	0.406005195	0.377093517	0.795009417	0
gene-LOC114965716	0.283087625	0.660682023	1.8348854	8.95E-07	1.702207459	3.87E-06	1.248730277	0.001627382	-1.245182181	0.194098188	0
gene-LOC114965718	-0.616751237		-0.03075376	0.985170228	-0.334659824	0.800497983	0.222342118	0.871066391	-3.856912542	0.015870227	0
gene-LOC114965719	-0.051359897	0.688374621	-0.203014266	0.020106221	-0.465808295	2.52E-09	-0.292440973	0.000375344	-0.264422826	0.003273452	0
gene-LOC114965720	0.577667245	0.116026457	0.978890471	0.001213417	0.530658382	0.106756824	0.164733675	0.699994162	-0.374443958	0.507052581	0
gene-LOC114965721	-0.474206515	0.548474091	-0.630036283	0.350996958	-0.965454383	0.108915577	-0.526350708	0.436180778	-0.13201077	0.870719072	0
gene-LOC114965723	-0.600097443		0.595181717		-1.005523102		-1.35849515		-2.176026649		0
gene-LOC114965725	0		0		1.959033453		1.645737352		5.607651495		0
gene-LOC114965726	0.577108088	0.423620647	0.926935679	0.111261079	0.044879091	0.958138856	-0.214124624	0.781647098	1.4241435	0.014730951	0
gene-LOC114965728	-0.217361325	0.060164278	-0.561221906	4.94E-09	-0.765088261	1.85E-16	-0.413789618	1.97E-05	0.178450937	0.132738387	0
gene-LOC114965730	-0.003097222	0.988725415	0.15780091	0.223944354	0.18850418	0.119456333	0.520509234	9.90E-07	1.0681755	2.43E-23	0
gene-LOC114965731	-0.225105879	0.740578763	0.321383213	0.552839705	0.158239911	0.778784282	0.191771207	0.73167131	1.078307874	0.036459874	0
gene-LOC114965735	-0.228614581	0.806970218	-0.725136337	0.296442406	1.216407284	0.024290247	0.663877209	0.287760457	1.724224082	0.002237984	0
gene-LOC114965736	-0.122602323		0.54761461		0.709119394		0.734068856		-1.835870819		0
gene-LOC114965739	0.314325221	0.020313614	0.469254077	7.60E-05	-0.18415223	0.173214983	-0.787716052	1.10E-11	-2.239070225	2.16E-43	0
gene-LOC114965740	-0.197889803	0.681112455	0.218832756	0.597042212	-0.380155773	0.295762281	-0.070619414	0.878862521	1.110135712	0.000883256	0
gene-LOC114965741	-0.62035913	0.00011176	-0.783837464	1.88E-07	-0.699658081	1.94E-06	-0.824371288	2.87E-08	-0.97723387	1.29E-06	0
gene-LOC114965746	-4.861348636		-1.282954395	0.884553953	2.171418702	0.783820057	1.678296947	0.839384258	-2.409481107	0.7365357	0
gene-LOC114965747	1.115636485		0.189068184		-1.29066024		-0.278023413		0.412655058		0
gene-LOC114965748	-0.217846852	0.826847157	0.138346479	0.876710399	0.330254699	0.657892145	0.627350997	0.352702492	-0.616002365	0.485779306	0
gene-LOC114965750	0.165027086	0.163770558	0.244163299	0.015367798	0.691579297	7.43E-16	0.812974324	2.80E-21	0.400267332	0.000915052	0
gene-LOC114965751	-0.025702809	0.932363625	0.291933244	0.088837132	0.205904642	0.24749691	-0.264219497	0.128856579	0.250489884	0.159190392	0
gene-LOC114965752	-0.134984799	0.447759445	-0.29422764	0.035135605	0.022784605	0.907053057	-0.127578342	0.417391071	-0.431623931	0.016221095	0
gene-LOC114965753	0.080088586	0.505274291	0.213626179	0.016182069	0.425743203	7.68E-08	0.260607655	0.002155586	0.773187844	1.42E-18	0
gene-LOC114965754	-1.679189675		-0.286749691		-0.663279617		-1.082178911		-1.669742978		0
gene-LOC114965755	-0.683069474	3.59E-10	-0.264550291	0.020110032	-0.469552368	5.09E-06	-0.430928986	4.89E-05	-1.271666329	4.19E-13	0
gene-LOC114965756	-0.411048062	0.007580805	-0.87510522	7.87E-11	-2.127664084	4.73E-56	-1.268256625	1.38E-21	-2.59115635	4.46E-45	0
gene-LOC114965757	-0.076196128	0.662798542	0.012803434	0.945880975	0.311092154	0.006917162	0.025765587	0.880393226	0.181233874	0.152363489	2
gene-LOC114965758	-0.466484355	0.385549868	-0.206208313	0.713161328	-0.542055395	0.229477091	-0.416711989	0.386836602	0.937675942	0.037575433	0
gene-LOC114965759	-0.140721417	0.207232571	-0.575460866	7.47E-11	-0.578599261	8.97E-12	-0.288267178	0.001359547	-0.207655312	0.11982434	0
gene-LOC114965760	-0.362000275	0.170717612	-0.658014618	0.003647678	-0.693929301	0.001192917	-0.870290417	7.22E-05	-0.797869559	0.018601387	1
gene-LOC114965761	-0.085609598	0.76409413	-0.513137874	0.004493915	-1.628552461	4.28E-23	-2.389637069	3.69E-46	-2.032760302	1.91E-25	0
gene-LOC114965762	0.076969375	0.887797984	-0.094204393	0.837106838	-0.472164751	0.159285523	0.375397261	0.272993537	-0.898457773	0.04457222	0
gene-LOC114965763	-1.68038918		-2.477770338		-1.311487758		0.121038497		-1.080627494		0
gene-LOC114965764	0.029639541		0.351586387		-1.074351938		-0.558710682		-1.849951902		1
gene-LOC114965765	0.322640367	0.189024719	1.829116054	5.13E-26	3.770501415	4.27E-115	2.765720984	8.49E-61	3.092461101	1.38E-68	0
gene-LOC114965766	0.331553784	0.072060848	0.141095502	0.485827352	-1.707323759	2.71E-30	-0.545453955	0.000550742	-0.878164256	3.62E-07	0
gene-LOC114965767	0.142975578		1.047944489		-0.152989362		0.314641179		0.979617408		0
gene-LOC114965768	0.09000067	0.874776683	1.0280771	0.000450311	1.641924472	4.77E-10	1.067186954	0.000203311	0.738791618	0.088574586	0
gene-LOC114965770	0.237350247	0.000271626	0.628478782	1.24E-28	0.858503285	1.89E-55	0.449565902	5.68E-15	0.760297353	3.45E-29	0
gene-LOC114965772	-0.186415059	0.216381801	-0.318789074	0.010535637	-1.145024859	7.03E-25	-1.114501567	2.81E-23	-0.475299748	0.000140848	1
gene-LOC114965773	-0.164496538	0.796591513	0.510679142	0.224249055	0.898127787	0.010045755	0.620509248	0.110930399	-3.332432353	0.013700175	1
gene-LOC114965774	0.615049014	0.002265712	0.501030689	0.011040078	-0.232389251	0.307072379	0.311132354	0.143116369	-1.447296857	2.35E-05	0
gene-LOC114965775	-0.018786836	0.960886411	-0.036480909	0.907358774	-0.050439665	0.858901251	0.201205033	0.380860129	-0.277779821	0.402270712	0
gene-LOC114965776	1.37555321		1.178748125	0.221459795	1.381324066	0.117489411	0.469160417	0.687923145	-0.045877768	0.979307612	2
gene-LOC114965777	-0.381081924	0.04599328	-0.765163352	5.87E-06	-0.98674414	1.07E-09	-0.650011274	8.88E-05	-0.435632037	0.08647277	0
gene-LOC114965778	-0.006161925	0.992318827	-0.457549874	0.27452188	-0.951534745	0.008614108	-0.502620892	0.210664421	-1.468334553	0.012557584	0
gene-LOC114965780	1.038541189		0.770237359	0.471506811	1.21844605	0.170418821	0.887220106	0.369944826	-0.856909893	0.637177669	0
gene-LOC114965783	-0.281145596	0.033452065	-0.291666641	0.016774577	-0.540327332	1.09E-06	-0.354568414	0.0024408	-0.481554243	0.0009189	0
gene-LOC114965784	-0.36523471	0.166601098	-0.450313539	0.051444872	-1.706297983	1.29E-17	-1.40652133	3.99E-12	-1.145966282	6.66E-08	0
gene-LOC114965785	-0.105495776	0.505225904	0.644595145	4.72E-10	1.06729518	1.80E-27	0.428218492	6.51E-05	-0.41940314	0.004040911	0
gene-LOC114965786	-0.167375002	0.436347298	-0.963389211	4.20E-09	-0.73870058	1.82E-06	-0.270846695	0.119611737	-1.92931818	4.73E-09	0
gene-LOC114965787	-0.441291082	0.050842939	-0.428319839	0.041987572	-0.38764172	0.052775826	-0.117949675	0.634938764	0.3517854	0.189077289	0
gene-LOC114965788	-0.009689494	0.979377799	-0.286961645	0.188290245	-0.668817828	0.000350599	-0.745480985	9.55E-05	-0.063588352	0.837759376	0
gene-LOC114965789	0.171443801	0.024020148	0.207242635	0.002464262	-0.048957835	0.568083964	-0.109551425	0.150289444	0.130672555	0.148031065	0
gene-LOC114965790	-0.055987269	0.921816253	-0.057698169	0.904517483	0.067137705	0.880079792	0.562174255	0.074528204	-0.304498116	0.513482436	0
gene-LOC114965792	-0.48507314	0.11642612	-0.8343988	0.002063947	-1.746830863	8.89E-11	-1.347715139	4.95E-07	-1.690430795	0.000331984	0
gene-LOC114965804	-0.872070541	1.61E-11	-1.267007709	1.16E-23	-0.560386601	8.77E-06	-0.685343927	5.95E-08	-1.735916195	1.32E-23	0
gene-LOC114965807	1.499198185	6.41E-43	2.019549361	5.57E-80	0.835715021	4.06E-14	0.337593968	0.006081157	1.331008624	1.70E-29	0
gene-LOC114965808	1.638734778		-1.476423715		1.345752298		1.265252122		1.664547837		0
gene-LOC114965810	-0.27031704		-0.596803474	0.562459889	-0.087422479	0.938791786	-0.831342735	0.380648644	-0.93632575	0.52016126	0
gene-LOC114965813	0.156078085		0.820801307	0.301481039	0.451682151	0.598456565	0.578723812	0.488151446	0.140405615	0.910987874	0
gene-LOC114965814	0.209795066		-0.098593098	0.91410422	0.25911057	0.723493563	0.22878957	0.765211733	-0.768973949	0.480953466	0
gene-LOC114965822	0.207533496	0.399499236	-0.256457013	0.253532312	-0.105170913	0.66715743	-0.269822705	0.208042367	0.305210829	0.288729706	0
gene-LOC114965823	0		2.468513654		0.639255038		1.646113112		3.324911743		1
gene-LOC114965824											0
gene-LOC114965825	1.388564227		2.270620995		2.359422016	0.226510112	1.831299475		1.170789875	0.631592691	0
gene-LOC114965826											0
gene-LOC114965828	0.200350199	0.46409015	0.037396107	0.90751866	-0.302732538	0.180327676	0.201807883	0.398016188	-0.289710564	0.406222453	0
gene-LOC114965829	-0.051358776	0.959199883	0.290296766	0.678247438	0.67884302	0.233826302	-0.225483368	0.746609923	-2.042185416	6.57E-05	0
gene-LOC114965830	0.868285323		0.417843898	0.623245967	1.555886098	0.008208746	1.086903476	0.094604736	0.535481739	0.58465633	0
gene-LOC114965831	-0.058361756	0.932363625	0.230102457	0.635174409	0.41226144	0.321732714	-0.290025955	0.520013927	-1.330147319	0.000241928	0
gene-LOC114965835	-0.242577079	0.448638982	-0.305180331	0.268268101	-0.379040398	0.137169163	0.231763043	0.410741637	0.576146103	0.018101799	0
gene-LOC114965837	-0.216618368	0.018525866	-0.465239234	6.07E-09	-0.52225837	1.38E-11	-0.358690476	7.54E-06	-0.78014934	2.09E-12	0
gene-LOC114965838	0.669174383	0.070346769	0.580584556	0.100664607	0.523723814	0.127890616	0.887517933	0.004791595	1.171813109	0.002496995	2
gene-LOC114965840	-0.138785753	0.872290719	-0.505679615	0.402861905	0.672123042	0.206378502	0.435601516	0.459414104	-1.657334338	0.013917641	1
gene-LOC114965849	-0.547739239	0.05654353	-0.623895852	0.016964837	-1.366896773	1.93E-08	-0.95660654	0.000115218	-0.871903041	0.013098828	0
gene-LOC114965854	0.680686607	0.000102308	0.901497845	1.87E-08	0.56019789	0.000727784	0.505766768	0.003358199	0.120093009	0.688657686	0
gene-LOC114965855	-0.200608058	0.118961081	-0.052908682	0.729013435	0.027483351	0.859284399	-0.18614547	0.112577926	-0.495306934	0.000677956	0
gene-LOC114965856	-0.213664078	0.110342753	-0.620441208	1.06E-08	-0.693043732	4.95E-11	-0.643210982	2.06E-09	-0.825152231	8.01E-10	1
gene-LOC114965857	-0.46672886	8.72E-05	0.745207633	3.01E-13	0.072892303	0.610722597	0.089992046	0.524467184	-2.205354558	6.78E-25	0
gene-LOC114965858	-0.084253	0.911690151	0.06542453	0.919992138	-0.465693006	0.331647667	-0.203111624	0.713821704	1.289239045	0.00299406	4
gene-LOC114965864	-0.152481774	0.502917331	-0.639494478	0.000136897	-1.086395858	1.89E-11	-1.200844537	1.13E-12	-1.492872214	4.21E-07	0
gene-LOC114965866	-0.166221169	0.559317662	-0.056881913	0.850523081	0.121686479	0.629754668	0.063678092	0.82088305	-0.145122529	0.607603681	1
gene-LOC114965868	-0.041735882	0.864288684	-0.058581094	0.770925086	0.118354065	0.479082389	-0.093010615	0.603209196	-0.122229295	0.523226768	1
gene-LOC114965869	0.379109714	0.050542748	0.697798271	1.56E-05	-0.063818771	0.79011914	0.410777708	0.017618251	-0.998443083	0.000226704	0
gene-LOC114965871	0.756983971	0.006121455	1.049405245	2.02E-05	1.466536671	3.52E-10	1.522891182	9.92E-11	1.275696118	9.85E-07	0
gene-LOC114965872	0.163572693	0.720925167	-0.499514228	0.141752161	-0.683492684	0.027843708	-0.758361447	0.016072077	-1.513221794	0.001456516	0
gene-LOC114965873	-0.173120678	0.275429442	-0.42713696	0.000786172	-1.637005077	1.78E-37	-0.628527367	2.79E-07	-1.763376055	2.08E-14	0
gene-LOC114965874	0.804688192	3.58E-13	0.676973814	9.63E-10	0.376190191	0.001110044	0.599992372	6.27E-08	0.48973369	0.002171098	0
gene-LOC114965875	0.262268473	0.15387863	1.207109587	5.17E-18	0.350610045	0.023858017	-0.644387914	1.03E-05	-0.819546157	1.90E-08	0
gene-LOC114965876	0.002493471	0.993329231	0.211439659	0.253993664	-0.152691175	0.424267935	-0.787796806	2.26E-07	-0.894804278	7.13E-08	0
gene-LOC114965877	0.014476188	0.973394565	0.367644989	0.114061477	0.578051429	0.004195	0.612245639	0.002817599	-0.674079075	0.081429568	0
gene-LOC114965878	0.15135234	0.061073084	-0.03794283	0.700127657	-0.27617927	4.27E-05	-0.334254143	7.61E-07	-0.905970976	5.62E-26	0
gene-LOC114965880	1.43871167	8.10E-05	1.476312383	1.96E-05	0.405340338	0.354820347	1.311855902	0.000170056	-2.650091102	0.021790599	2
gene-LOC114965881	0.274318439	0.218621253	0.304626066	0.125462758	-0.573293939	0.001702015	-1.273282897	9.47E-12	-1.824370734	3.58E-08	0
gene-LOC114965882	-0.036409152	0.880320092	-0.340823009	0.016738976	-0.377559945	0.005232803	-0.211411055	0.161077483	-0.83025183	2.47E-06	1
gene-LOC114965884	-0.071141305	0.528715463	-0.260315461	0.001334322	-0.282323732	0.000258161	-0.177364881	0.03394339	-0.2241046	0.042081767	0
gene-LOC114965885	0.398134129	0.275406701	0.436192952	0.17877547	-0.11749375	0.768926355	-0.274569642	0.444237718	-0.918011631	0.047017398	0
gene-LOC114965887	-0.089749829	0.452186931	-0.108185789	0.299044847	-0.311414693	0.000223738	-0.457308819	5.02E-08	-1.167957097	4.84E-21	0
gene-LOC114965888	-0.312984586	0.002011666	-0.347056264	0.000261605	-0.12968628	0.213458361	-0.210672882	0.03269872	0.340280222	0.003388003	0
gene-LOC114965889	-0.347713636	0.009971481	-0.544419692	7.53E-06	-0.465995376	7.89E-05	-0.305653055	0.015226059	-0.154966913	0.390607449	0
gene-LOC114965890	-0.736124774		-0.756106662	0.338412748	-0.156472158	0.863493472	-0.190384134	0.832817639	-1.112027802	0.312851396	0
gene-LOC114965891	-1.273952048		-0.666492472	0.496092538	-1.179621263	0.171092679	-0.851705257	0.351657504	-1.064305087	0.416588543	0
gene-LOC114965893	-0.552560585		-0.739636302		-0.759957161		-1.312742764		-1.700825823		0
gene-LOC114965896	0.029849851	0.884048246	-0.036620619	0.831128916	-0.045063507	0.773450977	0.093973637	0.507141472	-0.050028564	0.753824159	0
gene-LOC114965897	-0.231653586	0.558445899	-0.504129333	0.103717246	-0.464225355	0.120157628	-0.659247952	0.024265576	-1.001388249	0.016878291	0
gene-LOC114965898	-0.103051698	0.819974369	0.216881067	0.526424007	0.105332761	0.771725275	0.079131706	0.837011034	0.060188944	0.888400558	0
gene-LOC114965899	0.039401266	0.949461507	0.801565768	0.010533878	-0.555332707	0.124320653	-0.170202231	0.699474228	-1.919114508	0.013081346	0
gene-LOC114965900	0.318052102		1.044010407		0.23634382		-0.347847554		1.418829388		1
gene-LOC114965901	0.270865496	0.648928005	1.010781963	0.008722913	1.589414775	3.05E-06	-0.070422194	0.909691906	-0.7505116	0.369840463	2
gene-LOC114965902	-0.134259646	0.401321127	-0.179601647	0.190391968	-0.036402805	0.829644729	0.161788256	0.224948567	0.083378635	0.647990319	0
gene-LOC114965905	-0.253021447	0.534410361	-0.4051413	0.232957708	-0.362376809	0.263646526	-0.542120146	0.086241523	-0.862614245	0.074198419	0
gene-LOC114965906	-0.005332069	0.984445282	0.019952962	0.930176396	-0.283384985	0.053310026	-0.33257092	0.022144924	-0.489125507	0.002376926	0
gene-LOC114965907	-0.209220975	0.182414199	-0.639903104	4.16E-07	-0.51270462	3.10E-05	-0.45253953	0.00036583	0.515585804	0.00035571	0
gene-LOC114965908	-0.096612752	0.506053058	-0.394654841	0.000124505	-0.699678675	5.74E-13	-0.506769397	3.90E-07	0.585995978	3.83E-08	1
gene-LOC114965909	-0.113871151	0.908120637	-0.172451187	0.830582623	-0.621811433	0.323752718	0.135848119	0.8586713	1.167641634	0.052560121	0
gene-LOC114965910	-0.301301825	0.057980497	-0.746031443	1.00E-07	-0.816363706	6.94E-10	-0.492102652	0.000324884	-1.145044153	3.89E-07	0
gene-LOC114965911	-0.323345871		-0.384400624	0.711825945	0.232671267	0.811424998	-0.688399021	0.458012946	-1.935815698	0.216762565	0
gene-LOC114965912	0.188589023	0.681631837	0.014418	0.979003594	0.35183688	0.297496115	0.748410386	0.010951749	1.312399353	7.42E-05	0
gene-LOC114965913	-0.559941084	0.00033329	-0.100091401	0.620283726	-0.926676712	3.19E-11	-1.205788233	5.25E-18	-2.960927577	2.86E-65	0
gene-LOC114965914	-1.089117765		-0.839015305	0.468713265	0.393138677	0.708335101	0.084239063	0.946930471	0.76606864	0.515055876	0
gene-LOC114965915	0.131264007	0.279058794	0.391273393	1.67E-05	0.396832426	5.92E-06	0.234017592	0.015308307	0.021647173	0.900841985	1
gene-LOC114965916	-0.678239591	0.020583171	-1.387525505	2.85E-07	-1.397069402	6.24E-08	-1.021564821	9.89E-05	-0.275865664	0.474937517	0
gene-LOC114965917	-0.146558699		0.593799077		-0.461826762		0.266379194		-0.153219086		2
gene-LOC114965918	-0.49872819		0.961855408	0.093729615	0.56431527	0.366161668	0.911215112	0.109800781	1.741865131	0.003431272	0
gene-LOC114965921	0.516696336		-0.020376753	0.986439106	-0.050957675	0.960502633	-0.251028811	0.790905678	0.454792248	0.668636574	0
gene-LOC114965923	-0.704958885		-0.431327313	0.523558968	-0.001379393	0.999651202	-0.889400104	0.132662028	-2.589311565	0.032010142	0
gene-LOC114965924	0.185514206	0.170675	0.407176391	0.000169264	0.207274834	0.076305507	0.25056618	0.029359771	-0.415387667	0.000965103	0
gene-LOC114965926	0.218585761	0.753042421	0.373984893	0.50163887	0.431804682	0.392227168	0.201668982	0.735643164	0.959276237	0.079226771	0
gene-LOC114965927	0.079682031		0.054321365	0.950327076	-0.845387095	0.173297785	-0.56976207	0.39396905	0.201556115	0.822018503	0
gene-LOC114965928	-0.184368535		0.163129788	0.878388156	0.236280399	0.803227275	-0.462893939	0.625402348	-0.998105395	0.488853788	0
gene-LOC114965929	-0.415701843		-1.034517924	0.050931065	-0.17632359	0.773787221	-0.892023873	0.084367178	-0.656488039	0.404956177	0
gene-LOC114965930	-0.207111402	0.707873647	0.081034115	0.880238923	-0.31769359	0.458129462	-0.752822798	0.058954643	0.091453087	0.884688804	0
gene-LOC114965932	0.210688586	0.253155976	0.291077518	0.063843623	0.520554581	0.000177259	0.824144717	8.73E-10	0.556331677	0.000522532	0
gene-LOC114965933	0.556323885	2.92E-06	0.138413371	0.351008306	-0.856235564	1.09E-12	-0.111792071	0.463587592	0.082252737	0.684047256	0
gene-LOC114965934	-0.503389861		0.203844372	0.843351298	-0.178529849	0.859600708	0.393123011	0.655769296	1.174821564	0.155273246	0
gene-LOC114965936	-0.75572295	0.267804154	-0.086307761	0.916371937	-0.004289543	0.996660665	0.338722773	0.598495431	0.89382307	0.144656805	0
gene-LOC114965938	-0.064670798	0.505112815	-0.363756506	7.32E-08	-0.169288766	0.015444574	-0.04585518	0.609454521	0.530343182	5.62E-12	0
gene-LOC114965939	0.47956567		1.452790921	0.010954674	1.082262466	0.065606834	0.708720078	0.293746493	0.362539159	0.741862616	0
gene-LOC114965940	-1.580118821		-0.057285834		1.061262879		0.723243761		-0.090017311		0
gene-LOC114965941	-1.95764539		-1.398364505		-1.986439791		-0.440779351		0.386079532		0
gene-LOC114965942	-0.192154285	0.762853938	-1.135210165	0.010195891	-1.231719501	0.003197764	-1.68429777	0.000124044	-0.815607749	0.19199663	0
gene-LOC114965943	-0.298866542	0.168830129	-0.479004715	0.009722556	-0.673828998	9.56E-05	-0.726245491	3.64E-05	-1.162217401	3.87E-06	0
gene-LOC114965944	0.064448435	0.580649432	0.495692945	1.74E-11	0.481906191	2.35E-11	0.092050392	0.328232463	-0.293967924	0.007581095	0
gene-LOC114965945	0.546667679	7.50E-05	1.377229296	4.98E-30	0.435763852	0.000926451	0.085180024	0.634076093	0.155365654	0.392593468	0
gene-LOC114965946	0.342525115		0.042262596	0.966480706	0.124197718	0.887192866	-1.137005203	0.115674042	-0.475442838	0.662004339	1
gene-LOC114965947	-0.056748202	0.942396556	-0.013829592	0.984565389	0.17555047	0.744047243	0.130351607	0.820350367	-1.198799759	0.110664223	1
gene-LOC114965948	-0.411778296		-0.217312132		-1.135925059		0.195117681		-0.807895091		0
gene-LOC114965949	-0.927969854		-1.290907356	0.292281293	-0.844028788	0.48514498	-1.017837565	0.401134902	-0.31807146	0.832927168	0
gene-LOC114965951	-1.135749692		-0.968480036	0.429615898	-0.162468607	0.906479011	-0.370227914	0.773979361	0.540663176	0.680149416	0
gene-LOC114965953	0.598547657	0.003673245	0.365902718	0.088757886	0.598952945	0.001289101	1.045662844	2.44E-09	1.599355514	3.95E-15	0
gene-LOC114965955	0.201349995		0.842546211	0.390300102	0.218378219	0.855022565	0.866300306	0.357798661	2.005433182	0.02293543	0
gene-LOC114965957	-0.100937579	0.91116854	-0.380999397	0.559600666	-0.575186115	0.314057292	-0.400279345	0.517414212	0.38512517	0.581261164	0
gene-LOC114965958	0.192650375	0.763141529	0.266488986	0.619020459	-0.089257263	0.881498071	0.325920756	0.507398113	0.484912679	0.403431688	2
gene-LOC114965960	-0.332634807		-0.505802334	0.423530567	-0.88793777	0.106742786	-0.707418068	0.223705367	-1.702642592	0.076418995	0
gene-LOC114965961	0.240646947	0.008565387	0.07639756	0.477273845	0.213947867	0.011389714	0.333465437	3.96E-05	0.301117291	0.001228054	0
gene-LOC114965962	0.723136567	1.79E-05	1.784042008	6.84E-34	2.581959409	3.40E-73	1.825137161	1.09E-35	2.285430115	4.59E-48	2
gene-LOC114965963	-0.575093558	0.01577023	-0.892498217	4.70E-05	-0.67927947	0.001165859	-0.83971152	9.02E-05	-0.861632701	0.011071032	0
gene-LOC114965964	-0.236170332	0.159004815	-0.489050426	0.000530274	-0.476240669	0.000384958	-0.472717574	0.000628467	-0.3052557	0.155389038	0
gene-LOC114965966	0.444180751		0.440506053	0.650896116	-0.24088823	0.81893831	-0.935780394	0.336809052	0.309636886	0.808753192	2
gene-LOC114965967	0.141046214		0.856315688	0.140218005	0.372257017	0.577062476	0.773482306	0.183240467	-0.205327545	0.852274428	1
gene-LOC114965968	-0.598883091		-0.619369466	0.416131741	-0.389002523	0.600749773	-0.240042346	0.766599231	-0.42052409	0.697124929	0
gene-LOC114965969	0.641746653	0.014938146	1.98979832	4.69E-21	0.312779752	0.25204774	-0.352109172	0.220715415	-0.181828842	0.658510847	0
gene-LOC114965971	0.334947296	0.31874732	0.498313399	0.075018744	0.350922073	0.223209946	0.581614412	0.028196092	1.029092018	0.000565018	1
gene-LOC114965973	-1.455850851		0.018090185		0.764738483		0.243981046		-0.896060425		0
gene-LOC114965974	-1.057817897		-0.413686349		-1.325994719		-2.903993237		-0.40237304		0
gene-LOC114965976	-0.50555738	0.469696703	0.189684489	0.796254642	0.064920159	0.933990967	0.31503719	0.626549635	-1.873407341	0.0125512	0
gene-LOC114965979	0.691136236	0.001827028	1.112582573	1.04E-08	0.716759325	0.000333525	0.58641735	0.005658854	2.611022636	1.37E-39	0
gene-LOC114965980	0.063291829	0.934434335	0.415818673	0.390734979	0.228122155	0.655711153	0.115678414	0.842988395	0.253505144	0.705459489	0
gene-LOC114965981	-0.032701546	0.892554126	0.203617967	0.167824938	0.04466175	0.807123772	0.25708089	0.060304196	0.912306982	8.08E-10	1
gene-LOC114965982	0.44037479	0.45733636	-0.058485937	0.936861338	0.238531832	0.675021671	-0.110868187	0.865743845	-0.593824684	0.440105283	3
gene-LOC114965983	-0.448582254	0.004831556	-1.101800363	2.01E-14	-2.335165447	6.03E-51	-1.185289352	1.02E-16	-2.007281097	2.10E-16	0
gene-LOC114965984	-0.270478509	0.171877802	-0.557566229	0.000827715	-0.127898993	0.510863706	0.199841444	0.26498899	-0.509839556	0.039998001	0
gene-LOC114965986	-3.795941832		-0.256580772		-0.760284127		-0.226131961		0.324753683		0
gene-LOC114965987	-0.005435176		0.711768113	0.525529321	0.670975949	0.529537121	0.912368432	0.371087538	0.594350453	0.653477835	0
gene-LOC114965988	0.047602661	0.918121152	-0.388561292	0.186989319	-0.656431379	0.011729317	-0.118127436	0.728518182	-0.878535941	0.04208574	0
gene-LOC114965989	-0.708316255		0.399388919		0.349359762		0.854868598		2.387449342		0
gene-LOC114965993	-1.070970342		1.112384076		-1.284187918		-1.12071008		1.380897186		0
gene-LOC114965994	0.484163069		1.189256791		0.650140363		1.012485358		1.204880851		0
gene-LOC114966001	3.586137208		2.259419198		3.291803351		2.490625361		3.298361402		0
gene-LOC114966003	-0.280370796	0.00154529	-0.349573579	1.72E-05	-0.027931225	0.812728096	0.127945439	0.166830961	0.283301308	0.001200853	0
gene-LOC114966005	0.063401453	0.940874171	-0.259034692	0.676626314	-0.40989893	0.448410235	0.112864637	0.862271067	-0.06040179	0.92897481	0
gene-LOC114966006	-0.224000259		0.529480152	0.574942403	0.783311156	0.325451887	1.020192611	0.181014077	-2.325639715	0.130175127	0
gene-LOC114966007	-1.903319574		-0.021240803		-1.155270339		-1.433321751		-1.302027997		0
gene-LOC114966009	0.095232799		0.532893282		-0.26119705	0.819659689	-0.068624709		-0.430001928	0.788239203	1
gene-LOC114966011	-0.641098801	0.644249472	-0.725394072	0.55262936	-0.142437009	0.920233541	-0.345338211	0.790322737	1.489670059	0.128177244	0
gene-LOC114966013	-1.99737069		0.580559667		-2.210588266		0.336538009		0.454496839		0
gene-LOC114966014	0.164853457	0.008089615	0.262518181	1.66E-06	0.002655684	0.977551905	-0.058844565	0.400099067	0.115795458	0.162089808	1
gene-LOC114966016	-0.736737748	0.406137396	0.357568411	0.692510749	0.033694096	0.974755045	0.826421179	0.267666754	-3.031664194	0.00333057	0
gene-LOC114966018	0.31866506		0.071175895	0.962389065	-0.825171284	0.467020359	-0.372382206	0.769021002	-1.964341099	0.243896921	2
gene-LOC114966021	-0.993009812		-0.415268957	0.682013434	-0.364936501	0.698895578	-0.247670685	0.805006023	0.372881608	0.738157585	0
gene-LOC114966025	0.278573651	0.232572306	-0.140204181	0.569021827	-0.673739165	0.00018786	-0.223853184	0.304367467	-1.242432177	1.10E-11	0
gene-LOC114966026	3.589480572		5.275270757		4.442465495		0		0		0
gene-LOC114966027	-1.827288645		-1.600708595	0.618472099	-1.048767682	0.74322338	-1.655930003	0.590638606	0.506262961	0.869643379	0
gene-LOC114966028	-0.724299504		0.007292505		0.774925488		-1.639968177		1.621565649		0
gene-LOC114966029	1.360451119	0.000116155	1.450788727	1.23E-05	1.054977426	0.001939998	1.57409681	1.11E-06	1.974486944	2.01E-07	0
gene-LOC114966030	-0.027255471	0.895401569	-0.13441534	0.323964839	-0.348360919	0.001854037	-0.30889708	0.007337897	-0.459144073	4.26E-05	0
gene-LOC114966031	0.353365746	0.066371105	0.49418367	0.00312549	-0.205775649	0.283326379	-0.815738159	4.32E-07	-0.759385782	4.72E-05	0
gene-LOC114966033	-0.042833264	0.746819482	-0.366315116	1.15E-05	-0.929064957	6.04E-31	-0.733228289	1.73E-19	-2.047352257	7.17E-34	0
gene-LOC114966034	-0.397419677	0.00349215	-0.840126946	1.55E-11	-0.855470967	9.16E-13	-0.313746544	0.015101703	-0.508968127	0.003944835	0
gene-LOC114966035	0.156348296	0.57706098	-0.271994028	0.221302428	-1.015888376	1.87E-08	-0.195867941	0.400241309	-0.041204075	0.867821105	0
gene-LOC114966036	-0.002074351	0.994712591	0.105393011	0.651065504	0.171631337	0.391819341	0.179292131	0.37558072	-0.398013824	0.074868727	1
gene-LOC114966037	-0.066692238	0.91808141	-0.033918695	0.952613976	-0.206420115	0.645982835	-0.930654172	0.010094687	-3.184708601	1.44E-06	0
gene-LOC114966038	-0.026332425	0.88461016	0.679884976	1.07E-13	0.920363056	2.09E-25	0.726383686	1.03E-15	0.476528652	1.44E-05	0
gene-LOC114966039	-0.009677181	0.967424864	0.055933944	0.746189311	0.152363066	0.250269532	0.199595817	0.122233532	-0.88902495	1.08E-05	0
gene-LOC114966040	0.178319169	0.402713735	1.013630099	6.81E-12	3.22858008	1.18E-116	2.407888054	1.13E-64	3.344713151	1.82E-123	0
gene-LOC114966041	0.395565146		-0.127442647	0.904117319	-0.432954176	0.615368783	-0.116767164	0.907162311	-0.042375349	0.974647269	0
gene-LOC114966042	0.092710058	0.64825364	0.159748272	0.327226021	0.461286854	0.000287924	0.203176968	0.175936263	1.129047401	1.93E-15	0
gene-LOC114966043	0.744962892	2.61E-06	0.758932922	5.16E-07	0.237740261	0.17718518	-0.699996688	8.86E-06	-0.790669862	3.94E-05	0
gene-LOC114966044	-0.015360028	0.917171764	-0.084134938	0.381908433	-0.120226167	0.163240221	-0.335272044	9.24E-06	1.034703517	7.37E-46	0
gene-LOC114966045	-0.119531548		-0.01452227	0.987222972	-1.953957933	0.001015823	-0.512664491	0.41829088	0.46673916	0.523173011	0
gene-LOC114966047	-0.300952196	0.329213817	-0.127265227	0.699291304	-0.049342139	0.886932454	0.052458601	0.878457178	-1.216301771	0.001584287	0
gene-LOC114966048	0.521868015	0.000124684	0.442820161	0.000773187	0.179896483	0.229118079	0.757203821	9.40E-10	0.373776788	0.009184515	0
gene-LOC114966049	0.975332071	3.80E-05	2.007122399	3.39E-23	1.690738233	7.12E-17	0.817566367	0.000373484	0.326480009	0.422743698	0
gene-LOC114966050	0.301733971	0.004114888	-0.057044796	0.678247438	-0.533940579	1.09E-08	-0.003794234	0.980384975	-0.660136635	1.68E-08	0
gene-LOC114966051	-0.240407704	0.546506262	0.476775609	0.112235561	0.106942493	0.777388473	-0.578667	0.054478359	-2.542857284	8.46E-06	1
gene-LOC114966052	-0.318314248	0.050579834	-0.831583949	2.45E-09	-1.110970985	2.50E-16	-0.693948213	4.75E-07	-1.812859603	4.90E-14	0
gene-LOC114966053	-0.34246995	0.669661493	0.858726534	0.110681361	0.609499834	0.274739055	0.138840552	0.85205578	-0.291910233	0.757582646	0
gene-LOC114966054	-0.423916909	0.019110944	-0.640979296	9.20E-05	-1.095217867	3.38E-12	-0.368944142	0.028385041	0.400193982	0.048578137	0
gene-LOC114966055	0.163569745	0.180682943	0.623107682	1.06E-11	0.664317791	1.07E-13	0.50876069	3.98E-08	0.869866767	6.00E-17	0
gene-LOC114966056	-0.091445994		1.185175146		0.039062671		0.180867568		0.718135468		1
gene-LOC114966057	0.140393733	0.508121789	0.430125992	0.004476063	0.379770957	0.010563045	0.00364465	0.988596133	-0.746280286	0.001868629	0
gene-LOC114966058	0.063495997	0.58192217	0.364635656	1.49E-06	0.191224213	0.017448049	-0.098461047	0.286664281	0.263133176	0.00157563	0
gene-LOC114966059	-0.79593939		-1.945434525		0.129019194		-0.47925216		0.726536537		0
gene-LOC114966060	-0.078739833		0.009227603		0.66466435		0.452062011		0.470917152		0
gene-LOC114966061	0.128311432	0.803672694	0.906684573	0.002083743	0.577817637	0.061835848	0.308306982	0.399902019	-0.855345335	0.163855102	2
gene-LOC114966062	-0.107816282	0.820210685	0.386026103	0.224029171	0.392248452	0.19647083	0.3460322	0.275695187	-1.228694042	0.004405391	0
gene-LOC114966063	-0.044957752	0.916646967	-0.430817407	0.082335146	-1.32390603	4.45E-10	-0.732677904	0.00119731	-0.896958455	3.93E-05	0
gene-LOC114966064	0.559386186	0.117187695	1.793286535	1.03E-11	1.323910785	7.93E-07	1.046935398	0.000218523	-0.245719731	0.675801034	0
gene-LOC114966065	-0.134963045	0.333998556	0.099391374	0.457604063	0.066637544	0.619984114	0.321155732	0.001831883	-0.752573104	4.26E-06	0
gene-LOC114966066	0.003807437	0.98859047	0.181229693	0.258346944	-0.078306454	0.662980963	0.028401733	0.890387888	-0.135617742	0.490886666	0
gene-LOC114966067	0.336543132	0.343054988	0.533816805	0.065933667	0.847359122	0.000825531	0.564394908	0.043760581	-0.00884705	0.987140865	1
gene-LOC114966068	0.143461768	0.347722092	0.588141041	7.19E-08	0.509383492	2.56E-06	0.162925999	0.217427986	-0.658625755	2.12E-05	0
gene-LOC114966069	-0.278151093	0.079174439	-0.280051598	0.054648542	-0.650152158	4.66E-07	-0.297515001	0.035724215	-0.496504415	0.005446835	0
gene-LOC114966070	-0.383861363	0.002329442	-0.556156901	1.59E-06	0.005390192	0.977281297	-0.040386703	0.805013356	-0.777335896	3.27E-06	0
gene-LOC114966071	-0.406805876	0.112753244	-0.639473561	0.00406388	-0.636347793	0.002909529	-0.605671851	0.005847846	-0.207130985	0.506417927	0
gene-LOC114966072	-0.245206141	0.293337481	-0.660443956	0.000395758	-1.032359263	5.93E-09	-1.02737204	1.60E-08	-0.779914173	0.002925212	0
gene-LOC114966073	-0.285612803	0.024863516	-0.394384096	0.000569382	-0.204424003	0.084434177	-0.145762356	0.258655206	-0.609087203	0.000183201	1
gene-LOC114966074	-0.07948141	0.856200556	0.145332355	0.672917414	0.223556984	0.446195389	0.288443922	0.313237282	0.354490727	0.317335475	0
gene-LOC114966075	-0.692095594	0.000268496	-0.890423374	8.54E-07	-0.90155089	1.71E-07	-0.234857312	0.241621801	-0.375110749	0.163972255	0
gene-LOC114966076	-0.521513311	0.212890966	-1.680854596	3.90E-06	-2.632191928	1.10E-11	-1.555834949	1.14E-05	-2.290390963	0.000587713	0
gene-LOC114966077	0.215564982	0.115711965	0.195682141	0.125548371	0.239006792	0.045380484	-0.03474887	0.835792992	-0.953509077	7.27E-14	1
gene-LOC114966078	-0.660449122	0.007085419	-0.799254261	0.000442455	-0.292618902	0.221857834	-0.775223204	0.00056685	-3.486596491	6.49E-08	0
gene-LOC114966080	0.199123888	0.07084386	0.143861235	0.183630355	0.216646316	0.025192436	0.43658565	1.20E-06	-0.572340649	3.10E-07	0
gene-LOC114966081	-0.122175993	0.063759025	-0.086329687	0.18284186	-0.021231511	0.787792511	-0.242017138	1.01E-05	-0.345447552	1.32E-07	0
gene-LOC114966082	0.354776264		0.324405777	0.751674938	0.645081563	0.437705784	0.311033893	0.750784304	0.125050629	0.921906377	0
gene-LOC114966083	0.257044627	0.019920723	-0.054244878	0.697624152	-0.465360514	9.16E-07	-0.169113194	0.123121757	-1.138992461	1.91E-23	0
gene-LOC114966084	0.094505334	0.639977524	-0.256810174	0.086168775	-0.095179044	0.579390164	-0.195196333	0.20623165	1.000709453	6.90E-14	0
gene-LOC114966085	0.215654386	0.523138132	-0.251651864	0.405056352	-0.519773156	0.040638326	-0.255726796	0.380617448	-3.726132448	1.34E-08	0
gene-LOC114966086	-0.180837182	0.111118784	-0.454708614	1.40E-06	-0.501613144	2.68E-08	-0.319032127	0.000776801	0.016713968	0.919833552	0
gene-LOC114966087	0.005934716	0.978467443	-0.125781575	0.332780426	0.292150426	0.004665783	0.155215402	0.190038427	0.370526643	0.004146639	0
gene-LOC114966088	0.060601944	0.697268835	0.13355465	0.259029561	0.344787724	0.000279652	0.130943973	0.255415983	0.458875181	0.000174831	0
gene-LOC114966089	0.899574772		1.242837302	0.046171467	0.720085544	0.292338852	0.078879284	0.935116307	-0.984160462	0.482278483	0
gene-LOC114966090	-0.194115643	0.001351464	-0.420121491	6.39E-15	-0.618775906	4.08E-32	-0.621329522	1.09E-31	-0.67513014	2.75E-24	0
gene-LOC114966091	0.200317931	0.542084739	0.489600321	0.042504934	0.255082257	0.3344244	0.340170407	0.182058544	-0.819714246	0.050049909	0
gene-LOC114966092	-0.155957025	0.224237897	-0.208242804	0.063088925	0.501774009	2.10E-08	0.099054978	0.412428834	-0.126483711	0.462198263	2
gene-LOC114966093	0.072607781	0.867982406	0.011067333	0.980027233	0.13532837	0.671513613	0.361795011	0.180530788	-0.11518139	0.789068697	0
gene-LOC114966094	0.129645856	0.621562335	0.143095418	0.539205797	0.073080899	0.762592467	0.79725869	1.03E-06	-0.549451958	0.049059354	0
gene-LOC114966095	0.29906459	0.0454721	0.291111367	0.035295269	0.975182828	2.91E-16	0.739765904	1.47E-09	0.873676903	2.45E-12	0
gene-LOC114966096	0.45915774	0.302827706	0.738912378	0.042418363	0.657500687	0.066122551	0.423209883	0.293667584	-0.811991811	0.192032561	0
gene-LOC114966097	-0.219107974	0.436868095	0.092108297	0.757283562	-0.257653115	0.276854961	-0.428231524	0.051321855	-1.129545238	1.03E-06	0
gene-LOC114966098	0.002777651	0.993574302	-0.051268608	0.865776259	-0.013040521	0.966610219	0.090115261	0.733919568	-1.022043892	0.001593411	0
gene-LOC114966099	-0.177728761	0.185472112	0.636237543	3.70E-10	0.476011273	3.39E-06	0.003439232	0.984428974	-1.3825421	2.08E-29	0
gene-LOC114966100	0.157028153	0.588488493	-0.317209833	0.182013212	-0.073239714	0.794361264	0.28571305	0.197950364	1.333682808	1.77E-10	0
gene-LOC114966101	0.368142297	0.618350113	-0.790573088	0.212759686	-1.898183781	0.001579329	-1.213495501	0.042802675	1.796474367	0.000524218	0
gene-LOC114966102	1.043539538		1.78710485	0.064160331	1.390247671	0.159735717	0.138047621	0.925755876	-1.112807228	0.543809874	0
gene-LOC114966103	-0.919861471		-1.463694335	0.16881036	-0.036493175	0.978172613	-1.348942228	0.188514706	-0.081343644	0.955430962	0
gene-LOC114966104	0.211998268	0.421419821	0.389298274	0.063288934	0.04946336	0.863919758	-0.149128014	0.547995355	-0.735993783	0.000500776	0
gene-LOC114966105	-0.135401665	0.518988535	-0.088925926	0.666270256	0.073095886	0.705511194	0.018653511	0.933777096	-0.259258962	0.269272143	0
gene-LOC114966106	-0.02230524		1.064316896	0.017146465	0.000584837	1	-0.601928551	0.288409633	-1.937604174	0.113034239	0
gene-LOC114966107	0.245216728	0.417935726	0.423989744	0.08091856	-0.499528087	0.035021991	-0.025010546	0.943443991	-0.162045421	0.632118015	0
gene-LOC114966108	-0.087349121	0.860192811	0.419049912	0.188137614	0.569943791	0.042324189	0.269282662	0.424838483	0.100176797	0.838446604	0
gene-LOC114966109	-0.196679991	0.758522162	-0.284571624	0.601020563	-0.117844663	0.834330293	0.246407182	0.621884888	0.197444549	0.769878168	0
gene-LOC114966110	0.165820925	0.694625947	0.269361099	0.431176439	-0.099592799	0.797434196	-0.016748505	0.96877742	-1.604191987	0.002748122	1
gene-LOC114966111	-0.168541003		-0.118694306	0.906104669	0.009158375	0.993614571	-0.009520425	0.992739418	0.926741128	0.24241957	0
gene-LOC114966114	0.987962698		0.975477288	0.267398493	-0.226369163	0.844613664	0.639960484	0.498146232	1.406786265	0.129414885	0
gene-LOC114966115	-0.972633563		-0.403657636		-0.164372047		-0.388813583		0.05107847		0
gene-LOC114966117	0.446575698		1.212598877	0.101600333	0.62146716	0.457185222	0.571885269	0.514169869	1.894965004	0.014905617	0
gene-LOC114966118	0.335642614	0.000108125	1.000492141	1.67E-41	1.5334739	2.27E-103	0.895232906	1.90E-33	1.180706857	3.28E-40	0
gene-LOC114966119	-0.101022451		-0.457404248	0.352951596	-1.999725276	1.56E-05	-1.061863619	0.016220582	-0.895043845	0.215346433	0
gene-LOC114966120	-0.39419117		0.420069714		0.836784784		0.479968767		-1.117937318		0
gene-LOC114966121	-0.200355199	0.054493828	-0.291537021	0.001487259	-0.405441178	2.25E-06	-0.816701078	8.60E-21	-2.272916004	1.42E-32	0
gene-LOC114966122	-0.18937216	0.358529792	-0.172821201	0.367858573	0.203696125	0.234110371	0.027652127	0.906220341	0.428486276	0.02387954	0
gene-LOC114966123	-0.084405637	0.62851689	-0.053045689	0.756272633	-0.084810265	0.560817666	0.033536952	0.843608238	-1.351364351	1.18E-10	0
gene-LOC114966124	0.287961774	0.000352898	0.187175176	0.023164404	-0.120696019	0.164844917	-0.068076418	0.492168821	0.388379066	0.000107079	0
gene-LOC114966125	0.335113335		0.595050568	0.664522646	0.670700141	0.593642864	-0.082514418	0.958254122	-0.106944455	0.9499744	0
gene-LOC114966127	-0.456958548		-0.091328723	0.921177872	0.265223031	0.712449987	-0.448404096	0.541485705	-0.587708887	0.602185379	0
gene-LOC114966128	0.284671243		1.464128438	0.039826048	0.633857015	0.445080892	0.444266421	0.626392382	0.08581302	0.947354668	0
gene-LOC114966129	1.728787086	2.39E-16	1.615330681	8.40E-15	1.045888741	1.06E-06	0.76698068	0.000743562	0.257885939	0.498093593	0
gene-LOC114966130	0.014958741		0.510823556		0.298182349		-0.053624649		-1.136654877		0
gene-LOC114966132	-0.649523132	2.76E-05	-0.319926677	0.044388779	-0.062767531	0.748286991	-0.084943649	0.662449065	-0.710858483	0.001410821	2
gene-LOC114966133	-0.132466827	0.842313989	0.230694033	0.655102416	0.530406759	0.187512426	0.702116576	0.069319911	-0.447156576	0.518700968	0
gene-LOC114966134	0.1384187	0.243205457	0.118156294	0.294204251	0.417655049	1.37E-06	0.163282694	0.110263357	1.016155432	5.26E-24	0
gene-LOC114966135	-0.310615492	0.267645758	-0.775435983	0.000561758	-0.557085301	0.012624742	-0.562964839	0.013474411	0.167382481	0.580453768	0
gene-LOC114966136	-0.389797064	3.21E-07	-0.489990082	1.58E-11	-0.956616332	1.56E-41	-0.553930304	1.14E-14	-0.512230178	2.87E-08	0
gene-LOC114966137	0.135808836		-0.073605202		-0.426349978	0.693532671	-0.193925816		-1.569458378	0.344723727	0
gene-LOC114966138	-0.004381619	0.99158159	1.136732389	3.63E-09	1.08233609	8.94E-09	0.937241754	1.72E-06	0.427282576	0.190665592	0
gene-LOC114966139	0.367090637	0.042737397	1.784064645	1.44E-41	1.341750327	9.63E-24	0.897092714	2.78E-10	0.998430891	1.09E-07	0
gene-LOC114966140	0.283086705		-0.329203599	0.691208694	-0.138705251	0.870145401	-0.399276553	0.602657418	-1.206463306	0.30717176	0
gene-LOC114966142	0.229465443	0.003191024	0.556722843	8.47E-17	0.601885094	4.73E-20	0.271410303	0.000126218	-0.526882618	1.26E-09	0
gene-LOC114966143	-0.067610755	0.926816417	-0.298437569	0.565935661	-1.250773344	0.00231685	-0.067892819	0.907454684	-1.768866657	0.018958428	0
gene-LOC114966144	-0.599855078	0.001333272	-1.097984653	1.00E-10	-1.360442244	2.52E-16	-1.346811644	1.25E-15	-2.007398619	1.73E-17	0
gene-LOC114966145	0.078140458	0.772071009	-0.094014363	0.689525885	-0.283380511	0.12016258	-0.281136694	0.13234285	0.004931482	0.986181562	0
gene-LOC114966146	0.117473685	0.278348831	0.320193701	0.000112736	-0.115261198	0.229591983	-0.254377328	0.002952863	-0.843209167	5.97E-20	0
gene-LOC114966147	-0.069534109	0.59479529	-0.252461878	0.00638962	0.306589792	0.000304342	-0.20969781	0.024556845	0.033391247	0.808781752	0
gene-LOC114966148	-0.053450392	0.773989071	0.243574936	0.043585702	0.459437565	1.29E-05	0.115377899	0.399395407	0.112938412	0.519551731	0
gene-LOC114966149	0.2169736	0.038066801	0.340529081	0.0001579	0.650347333	3.89E-15	0.647128893	1.13E-14	0.392505943	0.000231216	1
gene-LOC114966150	-0.33358281	0.700013209	-0.693193478	0.297400047	-1.138191209	0.052208668	-0.633197744	0.339599436	-0.524482512	0.404179468	0
gene-LOC114966151	-0.270016755	0.113119323	-0.905005769	1.55E-10	-1.829889035	1.63E-36	-0.834940792	2.08E-09	-1.261886804	2.21E-09	2
gene-LOC114966152	-0.360939401	0.180650004	-0.970000979	1.46E-05	-1.464919132	1.90E-11	-1.840811197	1.76E-15	-3.317570657	5.18E-09	0
gene-LOC114966153	0.097613223	0.600850728	1.268727082	3.21E-29	0.619642275	1.33E-07	0.161189943	0.273096431	0.931207224	5.99E-13	0
gene-LOC114966154	0.05166582	0.930247555	0.026780802	0.958864305	-0.076089174	0.867708833	-0.127512056	0.767705812	-0.463665999	0.338567374	0
gene-LOC114966155	-0.198803753	0.589545378	-0.396861909	0.168301367	-0.254487538	0.398906492	-0.738400422	0.004582866	-1.59538421	1.14E-06	1
gene-LOC114966156	0.120097142	0.72057532	-0.026969979	0.940457676	0.449358543	0.03627524	0.311558104	0.18929502	1.194649166	2.14E-07	0
gene-LOC114966157	0.091673435		0.185826731	0.8693267	-0.472215527	0.62831419	-0.665142389	0.492999066	-0.578055577	0.679031345	0
gene-LOC114966159	-0.25285576	0.030298412	-0.527511826	1.69E-07	-0.684312995	1.76E-12	-0.288955301	0.005673988	0.032387022	0.842249832	0
gene-LOC114966160	0.133624909	0.494963527	0.158672849	0.350829503	-0.029294265	0.89005203	-0.01960388	0.927859398	-0.07993688	0.672592466	0
gene-LOC114966162	0.383571587	0.000990329	0.712642203	2.49E-12	0.877016234	1.62E-19	0.305484729	0.00658459	0.712111851	1.05E-07	0
gene-LOC114966163	-0.753235702		-0.26302988	0.803685696	-0.521453809	0.560423261	-0.143705469	0.8918581	-0.072018474	0.952264483	0
gene-LOC114966164	0.08517304	0.766927024	-0.316709887	0.123016554	-0.74047446	3.68E-05	-0.793277143	1.63E-05	-0.825685229	0.004318102	0
gene-LOC114966165	0.256054456		1.175076442	0.066711482	1.267421637	0.035745127	1.179861303	0.059878227	-2.957743047	0.042676748	0
gene-LOC114966166	0.356655327		-2.715400985		-0.124528204		-1.251721591		-2.691382698		0
gene-LOC114966167	-0.180926619	0.858628666	-0.151458081	0.865700899	-0.465360957	0.52120257	0.143214035	0.86481015	0.35789651	0.668192024	0
gene-LOC114966168	-0.089907793	0.594745458	-0.64751725	1.17E-08	-1.291735098	6.04E-31	-0.14531974	0.279273785	-0.985055828	3.66E-10	0
gene-LOC114966170	0.034480091	0.946866604	0.039790786	0.927330182	0.150181017	0.660101836	0.521517539	0.055694439	0.465416777	0.201171661	0
gene-LOC114966171	-0.726525849	0.011871009	-1.332889643	1.95E-07	-1.35403465	6.17E-08	-1.539370924	1.26E-09	-0.776425131	0.009902106	1
gene-LOC114966176	-0.8224385	0.040755515	0.305963664	0.464049276	-0.940755557	0.007995748	-0.739243097	0.056690395	-0.062468867	0.914305582	1
gene-LOC114966177	-0.098948348		0.247269954	0.840145758	-0.086748422	0.945903769	-0.73410878	0.500258898	0.14371344	0.920099165	0
gene-LOC114966178	-0.050058916		1.063159532	0.035058142	0.70712263	0.183122622	0.686416118	0.21114527	0.143690445	0.877706813	0
gene-LOC114966180	0.127339937		-0.187126382	0.804565905	-0.123305627	0.866111657	0.040387979	0.957902127	-1.003445429	0.316800711	1
gene-LOC114966185	-0.160133421	0.707543091	-0.360438458	0.272747874	-0.798014532	0.004414133	0.082953456	0.832817639	-0.678095039	0.088216292	0
gene-LOC114966189	-0.502931463	0.000918697	-1.205811237	5.73E-18	-0.966559057	6.03E-13	-0.579054886	3.09E-05	-0.197291496	0.318293363	0
gene-LOC114966190	0.564691179		0.354705852		0.119775498		0.453562132		-0.692369971		0
gene-LOC114966191	0.1281909	0.124454545	0.374228322	1.03E-08	0.124550301	0.091210886	0.370068197	1.13E-08	0.365149408	7.66E-06	4
gene-LOC114966194	0.137363161	0.865412276	0.303799183	0.620601719	0.36257616	0.507964057	-0.113521204	0.869407913	0.648863087	0.315062247	1
gene-LOC114966196	-0.162947432		-1.477636097	0.094867816	-0.812570394	0.334447907	-0.086364132	0.934417508	-1.431670605	0.299399334	0
gene-LOC114966198	-1.22308216		-1.077766776	0.53567791	-1.252903487	0.435498914	0.23858654	0.902971674	-3.332025543	0.077253276	0
gene-LOC114966199	-1.620063716		-0.642902122		-1.833283751		-1.669804027		2.0963324		0
gene-LOC114966200	0.882761965		0.365344672	0.652367972	0.256462158	0.746064	1.118351196	0.058085259	0.948037836	0.239126966	1
gene-LOC114966202	1.07388655		1.56128733		0.860807346		0.686102655		1.639465746		0
gene-LOC114966204	0.654425751	0.281641087	0.882055761	0.086659781	0.532429405	0.336820229	1.094684256	0.022768449	0.276580443	0.735780452	0
gene-LOC114966207	-0.077399988		0.197134801	0.86000791	0.061618195	0.957316871	0.061567176	0.956986932	-0.755626923	0.525009037	0
gene-LOC114966210	0.28681965	0.006634349	0.493856747	9.14E-08	0.609422282	1.01E-11	0.511059847	2.49E-08	0.327429015	0.001845568	1
gene-LOC114966211	0.165981708	0.319598792	0.242577757	0.083613024	0.27676619	0.036735338	0.428434685	0.000687741	0.013268841	0.946573006	0
gene-LOC114966212	0.585708199		0.533081908	0.400352912	0.930755962	0.071092575	1.131430332	0.024887805	0.954278216	0.178966635	0
gene-LOC114966214	-0.043765113	0.869046803	-0.235064407	0.175638764	0.203910852	0.209504977	0.096455966	0.616083505	0.455127211	0.015887619	0
gene-LOC114966215	0.60224824	0.021766945	0.50504601	0.04485953	0.21771453	0.4478783	0.318796441	0.240096168	0.601467996	0.029629238	0
gene-LOC114966216	-0.201661364	0.270361156	-0.467147975	0.001220967	-0.054648715	0.783985315	0.127203831	0.471694937	1.116852512	2.07E-16	0
gene-LOC114966217	-0.411291633	0.257487423	-0.438156405	0.18219503	0.442075411	0.133828315	0.231439487	0.500718548	0.463382461	0.198464825	0
gene-LOC114966218	0.50606434	0.000465395	1.311827709	2.75E-25	1.435575558	1.41E-30	0.907224282	1.84E-12	0.590622404	2.49E-05	0
gene-LOC114966219	-0.400458621	0.103881928	-0.425339012	0.057586203	-0.889449596	1.06E-05	-0.344170921	0.127806824	-1.422015142	1.40E-05	0
gene-LOC114966220	-0.820317475		-0.336901902	0.724639378	-0.719279995	0.370896351	-0.843747275	0.302168971	-0.514138262	0.66840555	0
gene-LOC114966221	0.02722762	0.964210463	0.730951142	0.016859427	0.682968788	0.021356934	0.855402165	0.003271136	-0.13701782	0.811985908	0
gene-LOC114966222	-0.333510726	0.109464259	-0.619545367	0.000561838	-1.636093242	1.06E-19	-0.78727884	6.48E-06	-0.931616483	0.00062337	0
gene-LOC114966223	0.212951467	0.599838883	1.056816333	6.66E-05	1.139715471	9.40E-06	1.164868432	7.42E-06	0.453415647	0.185596554	0
gene-LOC114966224	0.05390177	0.93679859	-0.630924858	0.137292517	-0.507810284	0.213435608	-0.672322071	0.100021176	-0.214271035	0.740525804	0
gene-LOC114966226	-0.05030976	0.84527719	-0.191757959	0.279815524	-0.375655351	0.013312628	-0.358756909	0.021038224	-2.387941664	1.67E-24	0
gene-LOC114966227	-0.021412717	0.94467779	-0.079356085	0.726732164	-0.318280648	0.057813787	-0.235962063	0.190112161	0.188331736	0.337202324	0
gene-LOC114966228	-0.22247761	0.656744723	-0.13606847	0.77870362	-0.48270098	0.192084917	-0.328042585	0.415767206	-1.060373535	0.006411004	0
gene-LOC114966229	0.647753184		0.405180241		0.586622726		0.644992384		0.953048039		0
gene-LOC114966230	-0.039083621	0.962697649	-0.068039912	0.921695824	-0.408527423	0.428866709	0.540525177	0.250965117	-2.002340888	0.025920598	0
gene-LOC114966232	1.005179598	0.661640658	0.606952724	0.785747409	-3.392238796	0.031220721	-0.704137732	0.735429348	-1.222134061	0.50906986	0
gene-LOC114966233	-0.126268701	0.662299353	0.037072575	0.902103978	0.185419451	0.41622627	-0.037881222	0.895216902	-0.931296502	6.45E-06	1
gene-LOC114966234	-0.15859454	0.697100297	0.114979979	0.761832204	-0.131713307	0.70694699	0.3689784	0.207243293	-0.647457669	0.077276857	0
gene-LOC114966235	-0.067981453	0.946986617	-0.854479164	0.173060452	-0.573807664	0.363042055	-0.45838511	0.491953218	-0.296272872	0.720537043	0
gene-LOC114966236	-0.151431344	0.59200096	-0.536727874	0.008137723	-0.281541143	0.190327291	-0.105709087	0.682924678	-0.161964015	0.565076317	0
gene-LOC114966241	0.748853767	0.199428929	0.42485586	0.493221221	0.281141595	0.654046157	0.556847914	0.31956639	0.643839215	0.362283799	0
gene-LOC114966242	0.30123323		1.112116352		-0.863947182		1.040053412		0.858359459		0
gene-LOC114966246	-0.579676576		0.369927331		-0.59284135		-0.017060411		0.436516973		0
gene-LOC114966247	0.276613605	0.688450154	0.12879446	0.854384701	0.738449088	0.110840184	0.206612294	0.738729595	0.017658801	0.984574309	0
gene-LOC114966250	-0.277268433		-1.016129718	0.137102141	-1.022598866	0.11423948	-0.312359718	0.688720473	-3.442012598	0.015380241	3
gene-LOC114966251	0.226395347		0.468266442	0.361537618	0.562154485	0.222049809	0.271404611	0.624027048	-2.142160137	0.072955501	0
gene-LOC114966252	-0.168147394		1.569668314	0.005373346	0.981722107	0.104954522	1.410717973	0.013069497	1.631019914	0.015349351	0
gene-LOC114966253	1.753136582		3.521407828		-0.322419523		-1.120733544		1.380900392		3
gene-LOC114966254	0.347699122	0.023146821	0.33996633	0.017716082	0.622893509	6.76E-07	0.574420577	8.72E-06	0.55929152	0.001328308	0
gene-LOC114966256	0.401395355	2.24E-06	0.554490638	2.16E-12	0.82682572	7.68E-28	0.873329572	1.55E-30	1.498060178	1.36E-74	0
gene-LOC114966257	-0.269244415	0.633678823	-0.514698869	0.261359801	-0.435515136	0.32323317	0.182912742	0.713614427	-1.485187714	0.038113289	0
gene-LOC114966258	0.104814916	0.481091964	0.024945218	0.880697018	0.310942283	0.00319676	0.256245393	0.020189185	0.224819894	0.073179259	0
gene-LOC114966259	-0.01469016	0.985741716	0.244177065	0.681457973	0.740226298	0.093818668	0.424978529	0.404237382	0.09038307	0.902862109	0
gene-LOC114966260	0.294827526	0.578628327	0.191941977	0.712808539	-0.117754097	0.82498301	0.570654188	0.149209731	-0.332829884	0.629136654	0
gene-LOC114966261	-0.991161434		0.009144993		-0.049639279		0.758288937		0.701727228		1
gene-LOC114966262	-0.305465033		0.305722452	0.735070146	0.427399794	0.586394668	0.255166481	0.771485042	-0.136687036	0.910555528	0
gene-LOC114966263	0.530297058	0.035362276	0.46774105	0.051088611	1.20578301	1.50E-09	0.805425095	0.000161949	0.611279845	0.033330658	1
gene-LOC114966264	-0.079144653	0.707543091	0.30563719	0.032536796	-0.042331153	0.828419915	-0.68957371	8.57E-08	-1.427990256	5.02E-28	1
gene-LOC114966265	0.160911105	0.220546099	0.460420937	4.54E-06	0.529299136	4.39E-08	0.662953395	5.29E-12	0.028511741	0.864012151	1
gene-LOC114966267	0.26643814	0.425919641	-0.717683535	0.007223131	0.312740942	0.262409417	0.098435304	0.776433159	1.589940964	5.69E-11	0
gene-LOC114966268	-0.437279576	0.065560206	-0.419971888	0.057497156	-1.310442812	9.57E-11	-0.87904976	1.71E-05	-2.278778889	9.64E-08	0
gene-LOC114966270	-0.21390807	0.276546661	-0.087440173	0.681631186	-0.178793209	0.307862476	-0.784573609	3.36E-07	-1.467275038	7.66E-08	0
gene-LOC114966272	-0.079209352	0.644523025	0.089385892	0.55036705	0.044416682	0.77572103	0.077258303	0.598329076	-1.31076325	2.98E-12	1
gene-LOC114966275	-0.308225679	0.078756024	-0.362509139	0.022365209	0.062649344	0.749366455	-0.033835339	0.876180231	1.168113483	1.43E-14	0
gene-LOC114966276	0.48989213		0.150594905	0.926719946	0.700590175	0.56690746	0.283828831	0.845224708	-2.383829447	0.164094477	0
gene-LOC114966279	-0.307085309	4.92E-05	-0.860084088	2.51E-35	-0.546466588	1.11E-15	-0.582218115	3.17E-17	-0.129654635	0.160817488	0
gene-LOC114966280	-0.10255518	0.401681337	0.297702594	0.00070763	0.485967243	9.82E-10	0.344330172	4.65E-05	0.466414798	4.00E-05	1
gene-LOC114966281	-0.382667632	0.000475799	-0.559643084	2.75E-08	-0.710327845	3.29E-13	-0.721009954	3.11E-13	-1.043908492	3.39E-16	0
gene-LOC114966282	-0.10864285	0.228185807	-0.537029848	8.98E-15	-0.191546605	0.00755668	-0.230873839	0.001305654	-0.712205355	3.83E-13	0
gene-LOC114966284	-0.274933649	0.192597692	0.076460536	0.749998241	0.069867535	0.753815826	0.145536938	0.474758579	0.379964172	0.092629835	0
gene-LOC114966285	-0.368067182	0.005637906	-0.422560126	0.00061691	-0.149701463	0.275125689	-0.256390136	0.045640111	0.405222064	0.005155263	0
gene-LOC114966286	-0.175920326	0.333998556	-0.429895985	0.002636844	-0.171675608	0.281100815	-0.304352488	0.038489163	0.849837861	2.21E-09	1
gene-LOC114966287	0.207472692	0.289318296	0.493488864	0.001205641	0.048935587	0.823372232	-0.606882016	4.21E-05	2.786185308	3.03E-91	0
gene-LOC114966288	-0.31130421	0.005026507	-0.537519499	9.89E-08	-0.458744925	2.25E-06	-0.416943553	3.08E-05	0.340554379	0.008038907	0
gene-LOC114966290	-0.29770802	0.020179135	-0.718896579	4.40E-11	-0.981724436	2.67E-20	-0.989928204	3.14E-20	-0.917309741	1.91E-13	0
gene-LOC114966291	0.056699815	0.898899508	-0.234880956	0.445764238	-0.252383383	0.384164459	-1.176629635	8.42E-07	-3.121524498	1.71E-15	0
gene-LOC114966293	0.321245708	0.123733624	1.050361243	7.19E-11	1.225138568	5.72E-15	0.892266675	4.03E-08	0.310749208	0.158149405	0
gene-LOC114966294	2.211402426	7.94E-66	3.083557097	4.93E-131	1.009747	2.58E-14	0.347185397	0.021892683	-0.074235358	0.737386105	0
gene-LOC114966295	-0.006000689	0.979598618	0.221084989	0.076994485	0.38627876	0.000338214	0.805645828	1.44E-15	-0.651570173	0.000901072	0
gene-LOC114966296	-0.340780762	0.132388115	-0.047422916	0.868962969	-1.421428174	9.90E-15	-1.456594631	8.72E-15	-2.034835727	1.33E-10	0
gene-LOC114966297	-0.533913838	0.001538392	-0.933163152	1.70E-09	-0.990240568	4.17E-11	-0.902839141	3.59E-09	-0.21990351	0.304886796	0
gene-LOC114966298	-0.066839506	0.897105311	-0.163449344	0.675982654	-0.140538297	0.710084531	-0.759182313	0.008167165	-1.862025219	2.45E-11	0
gene-LOC114966299	-0.280235302	0.1618229	-0.361923988	0.040543762	0.496661336	0.001111752	0.200593031	0.275441006	1.617362722	3.86E-25	0
gene-LOC114966300	-0.063472576		-0.479418157		-0.432916094		-1.403509836		-0.313529228		0
gene-LOC114966301	-0.082458797	0.770340185	-0.072743137	0.776176729	-0.802696088	1.60E-06	-0.851494094	4.57E-07	-0.946479065	5.67E-07	0
gene-LOC114966302	-1.14524742	2.60E-07	-0.685345226	0.002135512	-2.033594267	3.95E-22	-1.026617755	1.53E-06	0.274684053	0.283932895	1
gene-LOC114966303	-0.346548282	0.037668563	-0.357468379	0.019376327	-0.387825955	0.008533335	-0.486656049	0.000794291	-2.762172081	2.68E-74	0
gene-LOC114966304	-0.415780448	0.018448083	-0.456132619	0.005265409	-0.770191787	3.93E-07	0.050812833	0.815759911	0.288100214	0.170295733	0
gene-LOC114966305	-0.763645126	0.001270548	-1.126890786	3.13E-07	-0.410136264	0.077950054	-0.441280293	0.060350416	-1.397689572	4.90E-06	0
gene-LOC114966306	-0.987523859	0.025995367	-0.921792506	0.026255679	-1.818829555	1.33E-06	-1.803326458	2.17E-06	-0.623393135	0.147017913	1
gene-LOC114966307	0.132947098	0.732298679	-0.432345775	0.112175106	-1.899550172	5.60E-17	-4.219511254	9.17E-78	-5.883521208	5.77E-93	0
gene-LOC114966309	-0.130999144	0.429630692	-0.056576931	0.746968404	0.248710057	0.042878082	0.2279307	0.074739233	-0.717643316	5.54E-05	0
gene-LOC114966310	-0.127122257	0.429003304	0.217129327	0.089547332	-0.26474444	0.029562388	-0.26662477	0.031748367	-0.112523052	0.509923947	0
gene-LOC114966311	0.514675104		0.54456509	0.593482589	0.510675114	0.594146649	0.090730287	0.940900225	0.514105101	0.690322668	0
gene-LOC114966312	-0.296287873	0.055514247	0.055645246	0.775478506	0.319934135	0.018482761	0.141006647	0.378369727	1.280583226	6.91E-25	0
gene-LOC114966313	-0.041175527	0.714434664	-0.146588782	0.059581624	-0.145810318	0.052705198	-0.122831355	0.120161653	0.102886668	0.243563462	0
gene-LOC114966314	0.226612774	0.016170673	0.206699436	0.021178684	0.232400507	0.005542458	0.073795679	0.489690013	1.359787848	2.35E-54	0
gene-LOC114966317	-0.06401862	0.499564938	-0.022044288	0.830016633	0.381532624	1.57E-10	0.317624481	3.05E-07	-0.039343213	0.750281482	0
gene-LOC114966318	-0.028945668	0.942629924	-0.360247249	0.122062532	0.01601286	0.961298548	0.118591648	0.669432066	-0.086218393	0.761260771	0
gene-LOC114966319	0.263874304	0.001957597	0.524078768	2.03E-12	0.690878124	5.52E-22	0.860642861	2.15E-33	0.722021499	4.67E-17	2
gene-LOC114966322	-0.175794886	0.086731163	-0.43157951	4.62E-07	-0.157157673	0.086900272	-0.212780524	0.017908655	-0.361810174	0.002526923	0
gene-LOC114966323	-0.773624605	1.54E-12	-0.732692462	8.92E-12	-0.337187942	0.001416965	-0.407443345	0.000136296	-0.143202943	0.394756615	1
gene-LOC114966324	-0.146430471	0.220546099	-0.076262549	0.542392248	0.051288104	0.676006458	0.127475491	0.232722961	0.386346461	0.000913499	0
gene-LOC114966325	-0.344321723	0.605210074	-1.321764542	0.014146547	-0.519846848	0.323679768	-0.656872936	0.21531272	1.015021562	0.054917885	0
gene-LOC114966327	-0.057387261	0.69829818	0.270155759	0.005280195	-0.341891369	0.00024392	-0.256771787	0.008849043	-1.965411057	9.14E-45	0
gene-LOC114966328	-0.077569116	0.809523305	-0.011981642	0.971207137	0.356080171	0.06933592	0.2968285	0.154186839	0.558675436	0.016796044	0
gene-LOC114966329	0.544929603	8.41E-07	0.517099182	1.32E-06	0.714793592	1.99E-12	0.800282624	4.16E-15	0.896239338	1.96E-14	0
gene-LOC114966330	0.093490631	0.36299994	0.165112785	0.047102078	-0.18370334	0.021760542	-0.194421043	0.016915382	-1.670755582	1.34E-33	0
gene-LOC114966331	0.125421069	0.071113385	0.476228495	3.38E-18	0.013769033	0.877405585	-0.260572577	7.11E-06	0.439436179	1.59E-12	0
gene-LOC114966333	-0.292214407	0.103305766	0.057577958	0.792365426	0.379642052	0.008795748	0.270828105	0.084932127	1.043746832	1.52E-11	0
gene-LOC114966334	-0.072547296	0.778197284	-0.345987922	0.048534432	-0.367022962	0.025287115	-0.555447696	0.000650473	0.052220846	0.855833892	0
gene-LOC114966335	0.071458425	0.845846377	-0.092786831	0.767118766	0.476518058	0.023931491	0.372288768	0.100005002	1.083107195	1.75E-06	0
gene-LOC114966336	-0.190790772	0.100064165	-0.262220542	0.009830041	0.123618088	0.256819596	-0.147440557	0.177006356	0.252640291	0.033124162	0
gene-LOC114966337	0.074424857	0.744238021	0.069597597	0.735716411	0.133266905	0.435295247	0.032837151	0.877819013	-0.159202987	0.501018731	2
gene-LOC114966338	0.40923828	0.293337481	-0.422221674	0.266348105	-0.942880685	0.004067782	-0.490820857	0.173159301	-0.979759547	0.074564722	0
gene-LOC114966339	-0.138405198	0.690402376	-1.424416043	3.21E-11	-3.036198891	6.25E-46	-1.353507675	2.66E-10	-1.300729341	1.60E-08	0
gene-LOC114966340	-0.088674544	0.620495733	-0.045323139	0.801754671	0.210045069	0.096214869	0.335342348	0.004813854	0.018787413	0.928841919	0
gene-LOC114966341	0.237601513	0.30060955	-1.310303834	2.22E-12	-0.973491564	3.94E-08	-1.274960429	3.31E-12	-1.675701001	1.97E-08	0
gene-LOC114966342	-0.326093128	0.000138222	-0.424970723	9.07E-08	-0.552870343	6.28E-13	-0.367044601	4.10E-06	-0.730720176	2.16E-14	0
gene-LOC114966343	-0.539674806	0.207232571	-0.569807559	0.143045436	-0.505955885	0.177332244	-0.428076828	0.278318507	-2.016702796	0.002593655	0
gene-LOC114966344	0.470712292	0.015126013	1.126828581	1.05E-12	1.234160894	6.98E-16	1.141093248	2.98E-13	2.828203848	4.66E-71	2
gene-LOC114966345	-0.371846506	0.025900314	-0.644689809	1.40E-05	-0.370529461	0.012449151	-0.13719851	0.442117428	-0.293889043	0.173180752	0
gene-LOC114966346	0.309506564	0.100077548	-0.046708422	0.850851176	0.344125897	0.034569628	0.041299454	0.861548856	0.378760225	0.060673484	0
gene-LOC114966347	-0.451669539	0.028347939	-0.769939249	2.74E-05	-1.062005595	1.69E-09	-0.53175461	0.003939186	-0.528682459	0.040445864	0
gene-LOC114966348	-0.164221787	0.31118767	0.126933658	0.405173052	-0.520143779	1.81E-05	-0.431295095	0.000627083	-0.460278624	0.015223222	0
gene-LOC114966349	0.418293385	0.016742375	0.465799835	0.003557932	0.72766313	4.13E-07	0.69533317	2.43E-06	0.305783613	0.212189583	1
gene-LOC114966350	-0.274445147	0.279689772	-0.482228052	0.0227685	-2.517900075	4.45E-31	-3.694572993	1.06E-40	-7.459366292	2.19E-09	0
gene-LOC114966351	0.482117275		0.030090025	0.982609619	0.168827284	0.879692215	-0.415626874	0.703347797	0.403752009	0.756609338	2
gene-LOC114966352	0.20626131	0.794946017	0.13080964	0.860274711	0.704961696	0.170201886	1.355285762	0.003153165	-0.978790024	0.26148179	0
gene-LOC114966353	0.271709387	0.581403226	-0.204130416	0.662789768	-0.599257101	0.101009127	-0.136899005	0.772372265	0.696940937	0.04730528	0
gene-LOC114966354	-0.044936739	0.930247555	0.560294584	0.043850705	1.203175735	5.38E-07	1.628411284	5.00E-12	-1.529679303	0.000968493	0
gene-LOC114966357	0.362431321	0.054200632	0.317413015	0.075076651	0.311966316	0.069331715	0.38467142	0.022619335	0.016844252	0.952476412	0
gene-LOC114966358	0.088846701		-0.438339326		0.1333685		-0.800283952		-0.522033785		0
gene-LOC114966359	0.108769846	0.695689078	0.06630062	0.805972866	0.12902575	0.564014583	-0.049239411	0.853861956	0.433330886	0.066619151	0
gene-LOC114966360	-0.3397864	0.106609275	-0.425944036	0.023978162	-0.21317155	0.281100815	-0.027196119	0.917639864	-0.490508156	0.078167751	0
gene-LOC114966361	0.21009898		1.134824556		0.469345573		0.549170387		0.241796566		0
gene-LOC114966362	-0.579873782	0.001778969	-0.79093677	3.49E-06	-0.729088036	1.26E-05	-0.808667538	1.62E-06	-2.328427273	3.38E-19	0
gene-LOC114966363	0.138393671	0.717923709	-0.318657533	0.269155064	-0.908153367	0.000126152	-1.578096132	7.07E-12	-1.738163755	5.80E-13	0
gene-LOC114966364	0.606841196	8.66E-10	0.597841949	5.28E-10	0.410213457	2.63E-05	0.345902465	0.000656003	-0.845681735	1.44E-08	0
gene-LOC114966365	-0.243809546	0.56773263	0.202243349	0.597668282	-0.466690275	0.149176029	-0.469733628	0.15858977	-0.089511303	0.862820761	1
gene-LOC114966366	0.004795173	0.984995602	-0.047854528	0.804160624	-0.174826712	0.232791161	-0.059771638	0.737881138	-0.10871726	0.497189712	0
gene-LOC114966368	-0.440347098		-0.282041833	0.719482942	0.094461656	0.907742309	0.04757893	0.954876796	-0.944214932	0.335574539	0
gene-LOC114966370	-0.06774574		-0.825576517		-1.213022685		-0.379645457		-1.943412644		0
gene-LOC114966371	0.391101332		-0.189805652	0.835038039	0.115927344	0.893412211	-0.269895133	0.744055395	0.728388608	0.370483965	0
gene-LOC114966372	0.299445396	0.003377468	0.580635041	5.91E-11	0.786997657	1.89E-20	0.308261223	0.001088636	1.427818069	8.61E-52	0
gene-LOC114966373	-0.499312541	0.102014457	-0.915705871	0.000556273	-3.902401445	7.67E-26	-3.778345629	1.45E-23	-4.294100207	2.31E-06	0
gene-LOC114966374	1.48990539	0.008648834	2.153155423	1.67E-05	1.915687058	0.000130911	1.674227642	0.001373994	-0.881788272	0.369665144	0
gene-LOC114966375	1.618348556	0.017781918	2.627437589	3.90E-06	3.166260035	4.98E-09	2.519751991	9.31E-06	0.848450221	0.415094075	0
gene-LOC114966376	3.02719199	0.000401076	4.009064167	1.67E-07	4.307185731	7.95E-09	4.060806771	9.41E-08	1.486027222	0.265100149	0
gene-LOC114966377	0.133603658	0.607453253	-0.195509674	0.36609363	-0.271704136	0.164446735	-0.733458611	1.99E-05	-0.121872894	0.574781919	0
gene-LOC114966378	0.206992747	0.106754542	0.168629025	0.170497764	0.062795157	0.656615303	0.335507846	0.001683188	0.776531482	1.67E-11	0
gene-LOC114966379	-0.415691733		-0.69636841	0.255240488	-0.619574188	0.283850906	-0.777038064	0.182659064	-1.743541563	0.106332704	0
gene-LOC114966380	-0.604072533	8.12E-06	-0.191560306	0.198872832	-0.076662351	0.640236191	0.191042243	0.172363386	-1.924957627	2.05E-13	0
gene-LOC114966381	-0.336617608	0.399512205	0.250795255	0.493367142	1.082636376	2.56E-05	1.17351962	5.67E-06	1.263453755	5.97E-05	0
gene-LOC114966382	-0.100943854	0.487887864	-0.485553953	1.65E-06	-0.213223836	0.05127961	-0.374816035	0.000274639	-1.345761482	2.23E-29	0
gene-LOC114966384	0.842312804	5.66E-09	1.180103454	4.42E-18	2.193003231	6.49E-63	1.625768524	3.18E-34	1.149533038	5.58E-15	0
gene-LOC114966385	-0.635915862	0.137448765	-0.38838144	0.362134427	0.109414283	0.816890109	0.475069765	0.199040619	-0.745893914	0.186550407	0
gene-LOC114966386	-0.010721628	0.975657646	0.656281245	6.63E-05	0.236451006	0.212575786	0.633622295	0.000114948	0.894550569	5.52E-08	0
gene-LOC114966387	-0.071540206	0.670110825	-0.64301543	5.25E-09	-1.043936224	2.43E-22	-1.741973789	4.16E-49	-2.158165577	1.45E-21	0
gene-LOC114966388	-0.160131254	0.570866404	-0.157176468	0.540110493	-0.279563727	0.196926246	-0.882978344	9.23E-06	-1.652259594	4.82E-06	0
gene-LOC114966389	-0.15626822	0.139442556	-0.893406585	1.30E-27	-1.277793398	6.59E-56	-0.854372439	1.20E-25	-0.186769959	0.067814207	0
gene-LOC114966390	-0.321934259	0.085940303	-1.166300745	2.45E-13	-1.488312289	6.87E-21	-0.609375781	0.000121557	-1.285524927	4.63E-07	0
gene-LOC114966393	-3.313935393		-3.220977239		-3.527152969		-3.363675131		-0.862067865		0
gene-LOC114966394	0.051210245	0.931709991	0.151546182	0.732417368	0.019874648	0.968609956	-0.455756004	0.200581645	-1.356680341	0.000793914	0
gene-LOC114966395	0.233517068	0.641092107	0.449669127	0.247934578	0.763860417	0.022139482	0.06550735	0.897970045	-0.394752074	0.462722413	0
gene-LOC114966396	-0.612748391		0.026971152	0.973098186	0.020539669	0.978091416	-0.752413245	0.1793391	-0.317312521	0.722906662	0
gene-LOC114966398	0.238851058	0.521396264	0.670604245	0.012291932	0.818075356	0.001024951	0.57272183	0.033917918	1.314184914	3.13E-06	0
gene-LOC114966400	1.149655494	0.012229343	1.598833569	6.86E-05	1.339621133	0.000875123	1.581492877	7.29E-05	2.230169207	1.76E-07	1
gene-LOC114966401	0.029183577	0.822859157	0.678991741	8.72E-23	0.501620006	4.69E-13	0.140743404	0.087666906	0.458618566	3.84E-08	0
gene-LOC114966402	-0.233725944	0.263108723	0.297167125	0.085823431	0.504740538	0.000795246	0.389343133	0.015285375	0.653758651	0.000646547	0
gene-LOC114966403	0.016244344	0.973092292	0.263506229	0.359624705	0.576098547	0.012084144	0.401912128	0.112577926	-1.697003118	0.001024102	0
gene-LOC114966404	0.032741029	0.832488031	0.268662487	0.003027039	-0.12946545	0.198889138	-0.299636787	0.000928845	-0.720286646	2.86E-10	2
gene-LOC114966405	1.687907516		0.945473743		1.36503001		2.006219796		3.322997675		0
gene-LOC114966406	-0.101648404	0.61808194	-0.275474674	0.067855739	-1.146713455	3.23E-18	-0.661895743	9.06E-07	-0.91336809	2.27E-07	2
gene-LOC114966407	-0.310963412	0.625478706	-1.138749649	0.018320074	-0.70850453	0.136256235	-0.508094972	0.320550246	-3.255993402	0.004564109	0
gene-LOC114966408	-0.140374738	0.16433889	0.057332873	0.602495479	0.010013011	0.9374774	0.112616393	0.22578738	-0.503995675	1.84E-06	0
gene-LOC114966409	-0.156406691	0.33994927	-0.341577883	0.008722913	-0.094789011	0.54167138	0.245429253	0.061942255	0.546335637	4.96E-05	0
gene-LOC114966410	0.418366913	0.000111261	0.891439207	1.12E-20	0.265936871	0.012452493	0.059802549	0.675461904	-0.344294547	0.016734655	0
gene-LOC114966411	-0.613441676	9.56E-05	-0.566576125	0.00017881	-0.219039114	0.191472183	-0.168796188	0.34795385	-1.770512903	7.17E-17	0
gene-LOC114966413	-0.55889539	0.012318065	-1.109436969	1.94E-08	-1.37509629	9.06E-13	-0.787055595	7.58E-05	0.66218909	0.001560335	0
gene-LOC114966414	-0.453791847		0.63215153	0.284076528	0.835179834	0.109485712	0.271161952	0.691965296	-2.592846504	0.070537887	0
gene-LOC114966415	0.321738683		0.325053966	0.648976894	0.478468326	0.433796168	0.835552324	0.129517802	-2.675026549	0.062192935	0
gene-LOC114966417	-0.09691669		1.055826356	0.069106123	0.628146452	0.319058939	0.186998825	0.81811988	0.504650595	0.582398492	0
gene-LOC114966418	-0.343910737	0.013346615	0.088293252	0.593017953	0.704544965	2.58E-10	0.350401201	0.00427145	-0.19735742	0.260948	0
gene-LOC114966419	0.139521569	0.379639974	0.16307049	0.242273699	-0.123510774	0.386345558	-0.364109925	0.002945618	-0.800316293	8.29E-07	0
gene-LOC114966420	0.013794979	0.957297893	-0.194520933	0.197833314	-0.581915495	3.96E-06	-0.032794132	0.863961701	-1.070733816	1.18E-08	0
gene-LOC114966422	0.029944441		-0.799258865	0.276941023	-0.630011757	0.348821859	-0.17036705	0.835532503	0.369871526	0.689239689	1
gene-LOC114966423	0.323091888		-0.955812856	0.199095681	-1.555140098	0.02531366	-0.457633558	0.55222793	-2.5429527	0.08232053	0
gene-LOC114966424	1.897269039	0.003434244	2.110921895	0.000387918	2.065719994	0.00037082	2.547732164	7.32E-06	0.675365079	0.527125711	0
gene-LOC114966425	2.773433468		3.792290773		2.284054365		1.605759682		0		0
gene-LOC114966426	-0.977766383		0.339877072	0.744710355	-0.345169562	0.732593074	0.059233423	0.958456063	-0.074141839	0.95591113	1
gene-LOC114966427	1.375403285		0.70879667	0.453501026	1.287004926	0.095413365	0.749773314	0.403737629	1.027363439	0.308961253	0
gene-LOC114966428	-0.127093358	0.604071084	-0.285487489	0.130914688	-0.234954047	0.20676576	0.044872804	0.853416387	0.60819636	0.001511933	0
gene-LOC114966429	0.280185384	0.716885567	0.274068643	0.692762184	0.301324125	0.632288908	0.524105694	0.364251957	1.238740168	0.034413455	0
gene-LOC114966430	-0.159599552	0.581183296	0.099171542	0.722154752	-0.082635268	0.758287081	-0.3473495	0.113315547	-2.281420604	8.18E-09	0
gene-LOC114966431	0.259201002	0.590976171	0.47089594	0.211952495	1.367544651	3.77E-06	1.016232966	0.001244701	0.567659125	0.205585053	0
gene-LOC114966432	-0.099644996	0.80427158	-0.282852838	0.340457314	-0.706407369	0.004607527	0.149361287	0.629957269	-0.752715276	0.046793425	0
gene-LOC114966434	0.056528659	0.827734459	-0.03852299	0.870681684	-0.255825994	0.123153523	0.081383015	0.690436935	0.542096351	0.001695027	0
gene-LOC114966435	-0.411076832	0.037164485	-0.715828921	3.48E-05	-0.481234732	0.005174574	-0.228719357	0.245449331	0.593817028	0.001703125	0
gene-LOC114966439	-0.556601035	4.55E-05	-0.600424133	3.67E-06	-1.496457752	3.60E-33	-1.405455982	1.01E-28	-2.065797018	2.78E-26	0
gene-LOC114966440	-0.178976779	0.148526668	-0.209629103	0.058145143	0.036330128	0.796703479	0.066310914	0.613041235	-0.618451392	7.49E-06	0
gene-LOC114966441	0.241630096	0.214601175	0.615374502	4.38E-05	0.53892537	0.000307014	0.706998427	1.50E-06	1.488254038	1.23E-22	0
gene-LOC114966442	0.362277277	0.000693445	0.365964097	0.000291461	-0.052580966	0.703359109	0.058299864	0.673738696	0.22036052	0.116326963	0
gene-LOC114966443	-0.116309469	0.609372549	-0.492299638	0.002131177	-0.184207972	0.298176541	-0.194832773	0.277447538	-1.308413669	5.14E-08	0
gene-LOC114966444	-0.61951411		0.67346779	0.438165459	0.368280405	0.689601956	0.298947416	0.760424499	0.946728166	0.329571911	0
gene-LOC114966445	0.109313532	0.533109379	0.356131484	0.004322954	-0.540217069	5.79E-06	-0.2620667	0.046465992	-0.921562551	7.62E-10	1
gene-LOC114966446	-0.123424042	0.741475834	-0.134499302	0.686118103	0.410771313	0.08932934	0.019980599	0.956206731	-0.438783898	0.252844669	1
gene-LOC114966447	-0.333659112	0.631266793	-0.26080651	0.688806836	-0.165824574	0.795788183	0.365313367	0.512543594	1.7334271	0.000175377	0
gene-LOC114966448	-0.01046407	0.963504268	-0.247674197	0.050473351	-0.256819559	0.033363397	0.010407013	0.954346924	-0.393816055	0.010512706	0
gene-LOC114966449	-0.129551879	0.30472022	0.192688744	0.062784286	0.699379142	1.05E-16	0.356810761	0.000101326	1.030897817	6.63E-24	0
gene-LOC114966450	-0.482315027	0.464881517	-0.695002719	0.214461303	-1.136771911	0.023736961	-0.995463978	0.056074779	-0.773826789	0.253691094	2
gene-LOC114966451	0.00115972	0.992143452	0.077911244	0.306203278	0.102062644	0.136775282	0.071220741	0.34393402	-0.082359596	0.371651954	0
gene-LOC114966452	-0.07107701	0.688033848	-0.302154714	0.012737533	-0.583676789	1.23E-07	-0.711579771	2.18E-10	0.272886541	0.057978835	0
gene-LOC114966453	-0.321808722		0.391297342	0.574342969	0.601759126	0.308016784	0.450637642	0.484141274	-0.309686079	0.761260771	0
gene-LOC114966454	-0.307755521		0.020324178	0.98035538	-0.260549328	0.667856582	-0.424412838	0.47117164	-0.318039516	0.712778543	0
gene-LOC114966455	0.309640908		0.093841218	0.933440846	-0.642824263	0.455110375	-0.03859281	0.971226687	-1.728393697	0.201993352	3
gene-LOC114966456	-0.193313867	0.613213227	-0.236749465	0.473029953	-0.587758577	0.027941526	-1.204748039	1.60E-06	-4.555103463	1.20E-21	0
gene-LOC114966457	-0.39221785		-0.15004915	0.878576543	0.225925159	0.787537648	0.034265164	0.971391434	0.853517268	0.310481163	0
gene-LOC114966458	0.133810318	0.474222885	0.156934596	0.336553666	0.134054865	0.403928661	-0.087474807	0.622640066	-0.942566616	1.31E-07	0
gene-LOC114966459	-0.087706519	0.679095823	-0.260453905	0.086775876	-0.520287114	0.000108082	-1.061604358	5.13E-16	-1.744331432	8.14E-26	0
gene-LOC114966460	-0.076737042	0.687891016	-0.262632045	0.05087276	-0.482393243	6.31E-05	0.280768761	0.02769261	0.498955233	0.000233224	0
gene-LOC114966461	0.061206662	0.785086711	0.210691022	0.175480165	0.403474292	0.002537802	0.254909645	0.082216554	-0.074619266	0.716194495	0
gene-LOC114966462	0.500321022	0.026312346	0.467060269	0.028157033	0.49260406	0.014201464	1.068663847	4.62E-09	0.713172516	0.005427854	0
gene-LOC114966463	0.011141603	0.984159057	0.153846608	0.692390193	0.381636205	0.206324093	0.49838017	0.087580067	1.170680989	0.000124327	0
gene-LOC114966464	-0.020830279		0.608169379	0.545530305	0.77101768	0.388411458	0.61872894	0.519483301	-0.312951771	0.834225849	0
gene-LOC114966465	0.436395944	0.516245697	0.785967479	0.132678887	0.454381066	0.422654984	0.293273784	0.643728622	-0.30874705	0.740943727	0
gene-LOC114966467	0.280736099	0.153481755	0.397504593	0.018208395	0.023440027	0.926618494	0.368606487	0.02848098	0.777766524	1.59E-06	0
gene-LOC114966468	-0.266919161	0.512893308	-0.128909102	0.757932184	-0.244490628	0.488988768	-0.381706503	0.25391929	-0.451377024	0.25328833	0
gene-LOC114966469	0.314458052	0.009365278	0.542237246	2.67E-07	0.559883011	6.35E-08	0.507811635	1.50E-06	-0.05534358	0.713155162	0
gene-LOC114966470	-0.397207148	0.004985566	-0.73160352	1.73E-08	-0.767463908	6.09E-10	-0.686536934	6.83E-08	-0.118498969	0.575192954	0
gene-LOC114966471	0.138327995	0.828749782	0.029074078	0.96398148	0.137556551	0.791251275	-0.312790642	0.519483301	0.513852306	0.317950276	3
gene-LOC114966472	-0.002573075	0.993561311	-0.544134158	0.003968124	-0.604755016	0.000693701	-0.830738261	4.59E-06	-0.994247983	0.000406751	0
gene-LOC114966473	-0.781142551		-1.157579091		-0.193423035		0.345513798		-0.751111187		3
gene-LOC114966474	-0.219103504	0.020505522	-0.45873976	1.85E-08	-0.862221174	5.86E-28	-0.404614042	6.70E-07	-0.40382821	5.80E-05	0
gene-LOC114966475	-0.220134561	0.262353796	-0.757899007	9.89E-07	-1.039391886	3.56E-12	-1.096727623	8.33E-13	-1.587918381	3.74E-10	0
gene-LOC114966476	0.473183415	0.057558157	0.667748099	0.001965349	0.827037898	4.84E-05	0.824498175	6.78E-05	1.401045995	1.62E-10	0
gene-LOC114966479	0.007662229	0.958054223	0.424310595	5.05E-10	0.477941911	4.85E-13	-0.036426792	0.716896498	1.034874876	8.30E-44	0
gene-LOC114966480	1.622712892	3.20E-12	1.30990688	2.29E-08	0.72767604	0.003553797	0.546186106	0.043663823	1.980456261	2.93E-14	0
gene-LOC114966481	0.001168268	0.996613483	-0.28258073	0.077938996	-0.419206929	0.003941626	-0.186014622	0.269504302	0.558866278	0.000573863	0
gene-LOC114966482	-0.358021047	1.08E-05	-1.048489151	7.83E-43	-0.959191509	3.93E-38	-0.612953385	3.47E-16	-0.151174715	0.143190593	1
gene-LOC114966484	1.114137678		-0.089902159		0.098949592		0.012101717		2.638814677		0
gene-LOC114966485	-0.045220872	0.830717901	-0.539253387	1.15E-05	-1.366860908	2.67E-30	-0.514032292	2.46E-05	0.186513689	0.241969845	0
gene-LOC114966486	-0.189746718	0.023544389	-0.551851575	4.27E-15	-0.67790144	6.59E-23	-0.370469555	2.11E-07	-0.744753417	1.96E-19	0
gene-LOC114966487	0.010668216	0.978279764	0.163423083	0.4932669	-0.019740628	0.945903769	0.002189776	0.994609774	0.398526695	0.11890027	1
gene-LOC114966488	-0.148710503	0.859120522	-0.55688433	0.340974572	-0.694370896	0.200095968	-1.40035722	0.005081719	-3.426301258	1.86E-05	0
gene-LOC114966489	0.169596181	0.872088282	-0.449957004	0.562334075	-1.560621679	0.0084222	-0.304886128	0.702692034	-1.041362343	0.086708703	0
gene-LOC114966490	-0.096387465	0.89062831	-0.371102374	0.454493178	0.106815619	0.844717995	-0.154220365	0.773514796	1.351713748	0.00073761	0
gene-LOC114966491	0.176093309	0.668298846	-0.415520168	0.204715672	0.506099299	0.068045786	0.586541223	0.033194201	-0.040547631	0.93578546	1
gene-LOC114966492	0.029182329	0.969040999	-0.206519107	0.708333181	-0.504365143	0.260215983	-0.954531606	0.028719268	0.333009471	0.570116912	0
gene-LOC114966493	-0.186714556	0.661840287	-0.000348294	1	0.210670238	0.531042165	-0.054815471	0.895810002	0.543436494	0.138484526	0
gene-LOC114966494	0.46313955	0.472517595	1.060774254	0.022989067	1.589638548	0.000101014	0.248442173	0.698504279	0.73501755	0.299199549	0
gene-LOC114966495	0.25367258	0.035581932	0.616788031	4.44E-10	0.240911655	0.026243027	0.402982546	8.61E-05	-1.252871991	3.63E-13	0
gene-LOC114966496	1.646351872		2.215231044	0.191880469	2.06253082	0.216636717	2.323845681	0.159113636	1.479075253	0.444285019	0
gene-LOC114966497	0.328754754	0.306616137	2.061341356	6.28E-21	2.310196986	9.97E-27	1.041344189	8.32E-06	0.654234753	0.026182512	0
gene-LOC114966499	0.145349026	0.316074247	-0.090882096	0.539065722	0.211599884	0.071992986	0.292860956	0.009859272	0.505207515	3.46E-05	0
gene-LOC114966500	-0.729234871	0.004153548	-0.991748173	3.16E-05	-0.943678239	3.23E-05	-0.896536544	0.000123526	-0.480106263	0.163618204	0
gene-LOC114966501	1.113122356		0.505675584		0.121188088		-0.279953438		-1.280225822		0
gene-LOC114966502	-0.020360168	0.921345919	0.03886199	0.811229135	1.162217011	3.35E-34	0.189268727	0.108258278	0.893842105	3.89E-16	0
gene-LOC114966503	0.151307014	0.751943847	0.104230521	0.818978049	0.618320483	0.038815911	0.873891018	0.002290756	-0.135658584	0.80855054	0
gene-LOC114966505	-0.203124332	0.016738068	-0.157856866	0.055550824	0.016502969	0.883334467	-0.004333896	0.970605757	0.031172816	0.798405229	0
gene-LOC114966506	0.27781421	0.022524272	0.958547051	1.99E-22	0.433680896	2.66E-05	0.169339449	0.164198643	1.636717652	2.02E-56	1
gene-LOC114966507	-0.218608959	0.526898251	0.766528633	0.000822153	1.481103382	5.27E-13	0.857414505	0.000114165	1.380116754	2.09E-08	0
gene-LOC114966508	0.05183815	0.87216906	-0.389022826	0.048486656	-0.20683437	0.326349296	-0.274983017	0.178521033	0.128182331	0.620925854	1
gene-LOC114966509	-0.379644953		-0.267013843		-1.7015652	0.100457428	-1.606333737		-0.586619224	0.695736347	0
gene-LOC114966510	0.133520756	0.095639875	0.577867994	7.52E-21	0.548518078	2.39E-19	0.268246558	4.04E-05	0.246188578	0.001504705	0
gene-LOC114966511	0.128284109	0.109023603	0.083606254	0.300509752	-0.031507875	0.728301769	-0.159135403	0.024627603	-0.23817348	0.009299233	0
gene-LOC114966512	-0.026901575	0.914512123	-0.019115577	0.930432765	0.195593872	0.169461337	0.18166735	0.221638211	1.020927691	2.21E-12	0
gene-LOC114966513	-0.581931994	3.84E-07	-0.6875863	2.42E-10	-1.316995913	4.17E-36	-1.671687364	8.91E-57	-1.506705336	1.21E-40	0
gene-LOC114966514	0.060836022	0.853415579	-0.03532156	0.906888524	0.679643697	0.000151067	0.072950591	0.782946059	-0.178001742	0.499729793	0
gene-LOC114966515	0.797451014		0.055116879	0.961245302	-0.28990204	0.754259724	0.801764603	0.262302142	2.143156683	0.001429619	0
gene-LOC114966516	-0.452222611	3.42E-05	-0.077701685	0.57653495	0.112928662	0.346726463	-0.14563444	0.220995724	0.359827251	0.004168072	0
gene-LOC114966518	-0.093999138	0.493984714	-0.244237472	0.017941084	0.030798999	0.826387149	-0.145354939	0.190138107	-0.130409204	0.301888033	0
gene-LOC114966519	-0.18954043	0.204865312	-0.259696091	0.044967287	-0.046346895	0.777931488	0.034311193	0.84362268	-0.546059016	0.000665722	1
gene-LOC114966523	0.350880481		0.30607682	0.737014873	0.442129917	0.573587701	0.22779497	0.800409954	1.032907999	0.206068004	1
gene-LOC114966528	-0.424240078	0.062273527	0.000521617	0.999529082	0.107430486	0.675021671	0.19211354	0.415620112	-4.185919068	2.90E-25	0
gene-LOC114966529	0.221768339	0.220314352	0.326447867	0.03262124	0.40994714	0.004170352	0.11348272	0.536580155	-0.341972253	0.050346816	0
gene-LOC114966530	0.461826788	0.000764858	0.226067809	0.123332641	0.085279556	0.615192637	-0.009474018	0.963378415	0.407125474	0.007024322	1
gene-LOC114966531	-0.439937637	0.216568559	-0.803962198	0.007947241	-0.385889573	0.222125563	-0.233925835	0.506091029	0.141044737	0.7440512	0
gene-LOC114966532	0.276249396	0.063460568	0.384853484	0.002940439	0.445593128	0.000289569	0.526744709	1.71E-05	0.853867762	3.87E-10	0
gene-LOC114966533	0.564415774	0.054275576	0.521664725	0.058870643	1.444752657	1.02E-10	0.775574255	0.001885067	0.962508425	0.002055746	0
gene-LOC114966535	0.703803615		0.675961308	0.518943926	0.767560111	0.419829451	-0.31104545	0.801982921	-0.334787092	0.840797043	1
gene-LOC114966536	-0.031892511		-0.363159551	0.621943005	-0.55679857	0.386082494	-0.764258361	0.233460706	-0.496427705	0.609346721	0
gene-LOC114966538	-0.613582	0.298818758	-0.21925364	0.730055644	-0.290975709	0.605776031	-0.347825923	0.538315979	-0.173466453	0.821250548	0
gene-LOC114966540	-0.420061151		-0.74285218		-1.319210332		-2.262445753		-0.218394415		0
gene-LOC114966542	-0.362891873		-0.631965929		0.167166345		-0.676735219		-0.128695976		0
gene-LOC114966548	2.135670568	6.71E-06	3.914793754	2.53E-21	4.148559609	1.95E-24	3.397186044	4.58E-16	3.72655048	1.37E-16	0
gene-LOC114966554	-2.037428447		-0.311866529		0.573490349		-0.239682489		-1.027436895		0
gene-LOC114966555	0.079975743	0.445270096	0.074393319	0.442437258	0.118410523	0.153152216	0.320247173	9.89E-06	0.356794947	0.000132927	0
gene-LOC114966556	0.231917354		0.395311234	0.641450375	-0.018969049	0.986084276	-0.025329078	0.979607289	0.897634516	0.262048944	0
gene-LOC114966557	0.16087103	0.191602456	0.00836513	0.960182596	0.038649675	0.780456332	0.002413597	0.988490474	1.1593005	2.39E-35	0
gene-LOC114966558	-0.106685726	0.89975936	0.96885594	0.029246133	0.763418954	0.088360409	0.069114213	0.920740869	0.675452529	0.298746776	0
gene-LOC114966560	-0.161886799	0.287907271	-0.160401703	0.25220451	-0.130580015	0.341250035	-0.049902501	0.760314546	-1.221654247	2.67E-10	0
gene-LOC114966561	0.888741376		0.60739273		-0.843787278		-0.659672154		-0.214691292		0
gene-LOC114966562	-0.019590834	0.989774534	0.136720107	0.913391504	0.061691267	0.960434634	0.068581848	0.955365728	1.0758037	0.22079114	0
gene-LOC114966564	-0.659965436	3.61E-07	-0.715612198	8.90E-09	0.260964234	0.047685154	-0.003531503	0.98645664	-1.434623355	1.97E-17	0
gene-LOC114966566	0.312733927	0.08840564	0.646098992	1.31E-05	1.21934214	7.77E-20	0.526204894	0.000477757	-0.108097702	0.708968123	0
gene-LOC114966568	0.198949583		0.558555851	0.48281749	0.596839816	0.415032661	0.618168545	0.406773342	0.736466157	0.429728203	0
gene-LOC114966570	-0.064969185	0.874776683	-0.151460246	0.634076375	-0.345659573	0.179255916	-0.852874062	0.000537396	-2.69623891	4.43E-05	0
gene-LOC114966573	0.192126557	0.039686548	0.134723553	0.146332147	0.417238451	2.74E-08	0.22575568	0.006255355	0.699157247	2.65E-14	0
gene-LOC114966574	-0.094266768	0.620909712	-0.21979766	0.133003245	0.356167365	0.003658879	0.328079489	0.00988546	0.035643867	0.874480278	0
gene-LOC114966575	-0.010273742	0.949461507	0.106282545	0.281336804	0.01194371	0.927024503	0.047603477	0.668726492	0.339678409	0.000189549	0
gene-LOC114966576	-0.195961094	0.080685686	-0.36151768	0.000163038	0.087885658	0.432981826	-0.177614995	0.083876485	-0.311096548	0.020980518	0
gene-LOC114966578	-0.236109554	0.694586171	0.170347091	0.754188694	0.177509722	0.71907235	-0.021194337	0.971268625	-1.082486288	0.169855547	0
gene-LOC114966579	0.633881627		0.740703135		1.258122675		1.014688807		0.860828078		0
gene-LOC114966581	0.958327538		1.123310064	0.238858562	0.263103411	0.829644729	0.619844838	0.561777979	0.155928467	0.921134938	0
gene-LOC114966582	-1.488186173		-0.383741075		-1.433376891		-1.334308744		-1.479214152		0
gene-LOC114966583	0.42936896	0.001703536	0.434171973	0.000722221	0.53437158	1.45E-05	0.594188011	1.46E-06	0.328238454	0.01429545	0
gene-LOC114966584	-0.820071088	3.39E-05	-0.977425487	2.40E-07	-1.656975315	2.10E-18	-1.665691218	1.19E-17	-2.294829597	7.31E-10	0
gene-LOC114966585	0.107813144	0.840185319	0.604122419	0.066617349	3.126803427	3.09E-32	2.5047951	1.55E-20	2.757592585	7.78E-23	0
gene-LOC114966586	-0.119446934	0.33818391	-0.304346155	0.001692225	0.139545762	0.179457019	0.11573516	0.292566629	0.032819216	0.82224029	0
gene-LOC114966587	-0.484950438	0.006160082	-0.756659621	2.61E-06	-0.14908281	0.437934473	-0.356750232	0.035270365	0.639954854	0.000267277	0
gene-LOC114966588	0.120349995	0.349712168	-0.078883166	0.539065722	-0.109910583	0.338492506	0.307949232	0.001533914	1.485690084	1.34E-60	1
gene-LOC114966589	-0.469037901	0.004361947	-0.042163701	0.85394604	0.731054385	5.31E-08	0.53388455	0.000160404	0.409570931	0.023094371	2
gene-LOC114966590	0.030945744	0.839488023	-0.27141054	0.002656932	-0.552077413	3.16E-11	-0.284310228	0.001357121	1.086734429	3.99E-37	0
gene-LOC114966591	-0.454801628	9.72E-05	-0.822919387	2.41E-14	-0.766346448	3.58E-13	-0.547557308	4.38E-07	-0.983728598	1.93E-12	2
gene-LOC114966592	0.05508358	0.882865562	0.057494463	0.856090425	-0.244631335	0.308678222	-0.117811559	0.670345744	0.122060339	0.627025636	0
gene-LOC114966594	0.858798815	0.753312897	-0.027747969	0.992940248	-0.07757552	0.97823284	-0.352110411	0.891834395	0.754600455	0.721804646	0
gene-LOC114966595	-0.123282305	0.580839826	-0.571679461	0.000272552	-0.524429771	0.000537393	-0.626512981	4.53E-05	-1.433917995	8.52E-09	0
gene-LOC114966596	-0.038459506	0.961020213	0.708988762	0.088280554	0.782038326	0.044130434	0.633536793	0.129517802	0.431745716	0.473692379	0
gene-LOC114966598	0.122907565	0.482910585	0.174671148	0.234452682	0.261951105	0.041032932	0.111515659	0.474883233	-0.512241593	0.009461869	0
gene-LOC114966599	-0.073776019		0.998733111	0.061729127	0.700868829	0.20781851	0.161525871	0.830602034	-0.83987293	0.429757613	0
gene-LOC114966600	-0.477416945	0.022289487	-0.446714046	0.022409211	-0.005642921	0.986015617	0.393598939	0.043925896	2.171147305	9.93E-38	0
gene-LOC114966601	-0.305064361	0.045130458	-0.62150038	1.42E-06	-0.510734008	6.60E-05	-0.608286068	2.06E-06	-0.521170199	0.000443187	0
gene-LOC114966602	-0.406969784	0.006946171	-0.76828664	2.25E-08	-0.384528434	0.004634841	-0.39301046	0.004774385	-0.039054082	0.868483485	0
gene-LOC114966603	0.065757289	0.70786256	0.069001737	0.656186032	-0.63569275	2.05E-09	-0.482463232	1.03E-05	0.471108067	3.12E-05	0
gene-LOC114966604	0.193056881	0.192482848	0.356056791	0.003090328	0.820256624	4.74E-15	0.742797383	4.71E-12	0.358193848	0.028056994	0
gene-LOC114966605	0.339892608		0.30017325	0.824440658	0.30503508	0.806254677	0.813966188	0.43816413	1.589710166	0.130447225	0
gene-LOC114966606	0.360447176	0.602949484	0.495134405	0.391324456	-0.00621909	0.994477349	-1.458783115	0.004078659	-0.156754541	0.840062858	0
gene-LOC114966607	-0.671746998		-0.710206523	0.273454071	-1.43980984	0.014554577	-1.110540381	0.067185489	0.579504965	0.418469722	2
gene-LOC114966608	0.101174205	0.722284804	0.480239427	0.00842937	0.701999526	2.21E-05	0.252163736	0.215743694	0.809184988	0.00016959	1
gene-LOC114966609	0.866638069	0.00013849	2.365087694	3.52E-36	0.96189729	2.88E-06	1.183439643	6.11E-09	1.904493319	2.30E-16	2
gene-LOC114966610	0.104609989		-0.990134805		-0.785162849		-0.824614604		-0.358238225		0
gene-LOC114966611	1.597743856	6.52E-08	1.385756265	1.70E-06	0.848773274	0.00505905	0.43627901	0.213592639	0.611245815	0.109579505	1
gene-LOC114966613	-0.291233282	0.012554667	-0.525986981	5.65E-07	-0.610602498	1.01E-09	-0.141307976	0.234626873	-0.412507294	0.011391819	0
gene-LOC114966614	0.225278628	0.062837196	0.982645588	5.94E-25	0.186869096	0.094645172	0.098731268	0.44064701	-0.587283956	3.79E-08	0
gene-LOC114966615	-0.208547635	0.424156688	0.295923859	0.159943709	0.209637081	0.333823412	0.22961796	0.292187933	-0.053202324	0.875260702	0
gene-LOC114966616	-0.048259614	0.721748745	0.573987663	8.49E-14	0.131100514	0.152942986	-0.1690116	0.069431372	0.121510873	0.372445095	0
gene-LOC114966617	0.322375449	0.50705461	0.546687269	0.155665869	0.484723585	0.1968022	-0.684999004	0.101170851	-0.498048309	0.466460571	1
gene-LOC114966618	0.063287316	0.690179435	-0.155568386	0.191070568	0.546282241	9.60E-09	-0.754573283	1.85E-14	-0.95688453	3.59E-14	1
gene-LOC114966619	-0.041508564	0.964748051	0.268654228	0.679816243	2.14498397	7.91E-08	1.480897798	0.000555163	1.560613525	0.002081469	0
gene-LOC114966620	-0.192242544	0.691970361	-0.243580795	0.563834446	0.134195811	0.743271642	0.293790848	0.423453122	0.469088226	0.286591138	0
gene-LOC114966621	0.054220624	0.879447545	0.007190279	0.983820342	0.119907157	0.639757099	0.556291519	0.004590902	2.043181184	5.84E-28	0
gene-LOC114966623	-0.034896597	0.913069349	-0.935958733	8.59E-08	-2.038146675	9.09E-29	-1.900845583	1.05E-24	-1.833079384	1.90E-09	0
gene-LOC114966624	-0.726689446		-0.95116067		-0.652401627		-0.886788012		-0.976477558		0
gene-LOC114966627	-0.08793014	0.583107403	-0.276070873	0.016291764	-0.196422223	0.095712236	0.010318044	0.952118471	-0.753902203	2.25E-10	0
gene-LOC114966628	-0.441217193	0.223908362	-0.634529175	0.046793702	0.143597513	0.688877376	0.034488251	0.934692246	-0.032615875	0.951413865	0
gene-LOC114966629	0.053353556		-0.20349307	0.870082065	0.058075849	0.962926652	-0.559381623	0.598205085	0.023318976	0.986876626	0
gene-LOC114966631	0.124931977		-0.048641219		-1.032788836		-1.346505435		0.324275514		1
gene-LOC114966632	-0.053226669	0.528205725	-0.13333206	0.035569505	-0.210862974	0.000254393	-0.214376562	0.000253186	0.01906629	0.829755487	0
gene-LOC114966633	-0.109636951		0.404815585		-0.049347709		1.011594659		-0.506801966		0
gene-LOC114966634	0.025622279	0.952873928	-0.204774966	0.470962597	0.273501874	0.263600146	0.980607829	1.02E-06	1.358401462	8.57E-10	0
gene-LOC114966635	-0.439148727		-0.780014935	0.309604129	0.176686166	0.836760753	0.578852931	0.415755437	0.231075149	0.805529697	0
gene-LOC114966636	0.260936902	0.117371988	0.072528364	0.716496081	-0.395442464	0.005603467	0.003659623	0.98745371	0.436113208	0.009292769	0
gene-LOC114966637	-0.090522931	0.505225904	-0.48711056	3.19E-07	-0.543615801	3.20E-09	-0.137653788	0.210555701	-0.575529591	8.09E-06	0
gene-LOC114966639	0.350117756	2.59E-05	0.412131113	1.24E-07	0.586515187	1.03E-15	0.216851852	0.009700849	0.910073169	3.75E-23	0
gene-LOC114966640	0.465226104	8.16E-08	0.79988639	2.39E-23	1.295757338	9.64E-62	1.163161829	2.97E-49	0.9670304	2.47E-29	0
gene-LOC114966641	-0.077864695	0.732278176	-0.628032876	1.15E-05	-0.650445974	2.79E-06	-0.260871067	0.097294489	-1.124019844	1.25E-09	0
gene-LOC114966642	1.038803322	0.172554055	1.301967285	0.046511071	3.382458496	8.94E-11	2.165938913	0.000136503	4.132166923	4.29E-14	0
gene-LOC114966643	-0.270653175	0.098980666	-0.38639464	0.006830612	-0.175728756	0.260824589	-0.618538367	4.49E-06	0.706206078	7.87E-07	0
gene-LOC114966644	-0.33107682	0.013461755	-0.208685214	0.121407138	-1.366833504	5.47E-34	-2.384920104	1.80E-91	-2.957098777	9.31E-63	0
gene-LOC114966645	-0.19539122	0.341469658	-0.441221531	0.006119067	-0.133978297	0.486191452	-0.267951923	0.119997517	0.577331074	0.000246019	0
gene-LOC114966646	-0.399135733	0.008909429	-0.600485035	1.48E-05	-0.506557913	0.000159124	-0.196308171	0.20744195	-0.843489858	2.83E-05	0
gene-LOC114966647	0.16257956	0.281119057	0.415774542	0.000289906	0.740132487	7.35E-13	0.506750066	3.88E-06	-0.502289553	0.009870054	0
gene-LOC114966648	-0.506878802	0.001473752	-1.393074733	2.53E-22	-1.09560919	6.15E-15	-0.914231045	1.55E-10	-2.294060919	4.58E-29	0
gene-LOC114966649	-0.496455787	0.115523732	-0.92258103	0.000497747	-0.918221091	0.000379272	-1.037567983	6.57E-05	0.144297524	0.673373918	0
gene-LOC114966650	-0.003384407	0.990719776	0.254231704	0.117446164	0.399023038	0.005206088	0.252206004	0.113026487	-0.160153572	0.506762084	0
gene-LOC114966651	0.23280573	0.112916587	0.159543138	0.273783174	-0.239809211	0.067188122	-0.142501391	0.331090907	0.386782554	0.003397521	0
gene-LOC114966652	0.769561447	0.065693826	0.808572393	0.034296959	0.510127181	0.20781851	0.467729084	0.267095479	0.828768304	0.067828546	0
gene-LOC114966653	1.004824086	1.06E-09	0.949029534	3.99E-09	0.247896151	0.204107893	0.255320188	0.19949401	0.812905063	8.67E-05	0
gene-LOC114966654	-0.089643172		0.24132438	0.75952874	0.62398003	0.300683975	0.106481955	0.896993416	1.430626731	0.01932557	1
gene-LOC114966655	0.091273757	0.782588246	0.176595853	0.495334106	-0.138254999	0.593162963	-0.225680696	0.358738372	0.242730738	0.411047697	0
gene-LOC114966657	0.812666972	0.000175258	0.746307381	0.000358647	0.893826246	5.47E-06	0.774242508	0.000155106	1.331753517	2.03E-08	0
gene-LOC114966658	0.403112162	0.312325743	0.039680545	0.938223364	-0.871893658	0.005414819	-0.347808619	0.347648001	0.269558821	0.478821857	0
gene-LOC114966659	-0.673469248		-0.333395137		-0.539455361		-0.070783921		-0.62741001		0
gene-LOC114966660	-0.555054796	0.00157299	-0.708453382	2.08E-05	-0.178446298	0.328613753	-0.061842946	0.777850265	-0.472252673	0.069022048	0
gene-LOC114966661	-0.185701021	0.610036672	0.076261404	0.83611425	0.208066418	0.475281758	0.121119691	0.7110251	-0.211386496	0.596145424	2
gene-LOC114966662	0.070479969	0.572800172	-0.024611055	0.85422936	0.050471549	0.64728499	0.06705277	0.536758805	0.037949052	0.808753192	2
gene-LOC114966663	-0.125201213	0.177080582	-0.179858155	0.025175479	0.503810828	1.45E-14	0.159124039	0.039193205	0.157316518	0.146083262	4
gene-LOC114966664	-0.231218624	0.039337369	-0.466703215	1.37E-06	-0.526945275	1.37E-08	-0.39070564	5.01E-05	-1.294871849	9.36E-18	0
gene-LOC114966666	0.099489907	0.268633324	0.193671502	0.007309315	0.803060136	5.09E-38	0.140512572	0.060924402	0.952201102	8.83E-42	2
gene-LOC114966667	-0.503854486		-0.201538042		-0.394518271		0.203020163		-1.486812592		2
gene-LOC114966668	-0.308272419	0.265701094	-0.690454049	0.001574349	-0.962113811	3.46E-06	-0.651889566	0.002844019	0.432991939	0.05577331	0
gene-LOC114966669	-0.325075299	0.105366996	-0.366680864	0.043572309	0.101630302	0.628507556	-0.188194874	0.340943065	0.36949122	0.083414784	0
gene-LOC114966673	0.286415241	0.746500744	0.070682254	0.940737764	1.23744559	0.017477131	0.516555807	0.436833097	3.049619435	1.16E-09	0
gene-LOC114966674	-0.229027726	0.760102722	-0.62831008	0.268764592	0.591194332	0.242321577	-0.333703206	0.579499381	-0.037544901	0.963044435	0
gene-LOC114966675	0.126953925	0.676073129	-0.12570618	0.652497781	0.033292272	0.912993352	-0.556175598	0.008550801	-0.024161584	0.945369428	1
gene-LOC114966676	0.019440264	0.943062438	0.115561334	0.525130298	0.658079404	1.27E-07	0.159791616	0.327178369	0.809479408	5.64E-07	1
gene-LOC114966677	0.905713873	0.003102327	1.037181059	0.00022795	1.66042132	2.21E-10	1.341024602	7.01E-07	-0.7889196	0.068539876	0
gene-LOC114966678	-0.199466205		0.272378623	0.652360814	0.000701714	1	-0.767873458	0.150872344	-0.829432792	0.332701974	0
gene-LOC114966679	-0.134182052	0.369053312	-0.29326501	0.013104372	-0.370458378	0.000809904	-0.180359718	0.149845027	-0.54488403	0.000184842	0
gene-LOC114966680	-0.219735509	0.392359768	-0.708752294	0.000357724	-0.819066778	1.45E-05	-0.604693376	0.002108719	-1.666560563	8.24E-07	0
gene-LOC114966681	0.010936898	0.96934269	0.027160802	0.906066529	0.000768911	0.998231708	-0.026286541	0.90533463	-1.755780866	3.97E-17	0
gene-LOC114966682	-0.884679657		-0.561152294	0.442203811	-0.52815816	0.438320627	-0.067202274	0.936585938	-1.061174901	0.311554651	0
gene-LOC114966683	-0.666994818	0.197297076	0.403930947	0.38881951	-0.369464504	0.440613951	-0.277391573	0.590085415	-0.642487352	0.370144303	0
gene-LOC114966684	0.102519066	0.583098105	-0.053202855	0.777952204	0.008536552	0.967021407	0.061231342	0.727400267	0.863344661	1.13E-11	5
gene-LOC114966686	-0.183072364		-0.801758162	0.404630817	0.143293231	0.890570127	0.148159287	0.88703725	1.838261429	0.013639164	0
gene-LOC114966687	-0.38803078	0.339383984	-0.303767937	0.434665803	0.312206983	0.396331136	0.421666797	0.231687072	2.051479671	7.68E-13	0
gene-LOC114966688	0.346484892	0.724445236	0.981298612	0.152523663	0.857864023	0.207184403	0.870568698	0.208149056	0.662634669	0.447588866	0
gene-LOC114966689	-0.141212044	0.549314483	-0.07213329	0.763014097	-0.26756863	0.133317611	-0.336239115	0.05807646	-0.443469099	0.089710714	0
gene-LOC114966690	0.425768671	0.341469658	0.264093954	0.567404333	0.5289705	0.149750678	0.426603775	0.281075931	-1.937046602	0.027016559	0
gene-LOC114966691	-0.569993524	0.001315076	-0.529218543	0.00175563	0.059494723	0.789997403	-0.194640878	0.308206428	-0.068185848	0.798121304	0
gene-LOC114966692	0.146040472	0.271742995	-0.076230762	0.589824247	-0.036256103	0.805958333	-0.204329794	0.072187669	0.311598111	0.016098222	1
gene-LOC114966693	0.090701157	0.585891585	0.073141007	0.64118184	0.226699397	0.057607375	0.026591329	0.875537665	0.792497187	1.59E-11	0
gene-LOC114966694	0.256826505	0.309366191	0.065043141	0.829075711	0.418339961	0.034616371	1.240254085	7.61E-13	2.656041478	5.92E-51	0
gene-LOC114966695	-0.101141781	0.411621162	-0.19014044	0.052117701	-0.728187794	5.09E-18	-0.670325708	3.55E-15	-1.598527305	2.12E-59	2
gene-LOC114966699	0.693240831		1.103436585	0.099988127	0.922459019	0.168509419	0.331748169	0.704203583	1.404737244	0.077845835	0
gene-LOC114966700	-0.044599504	0.688066002	0.013642638	0.90558061	-0.070976831	0.407823429	-0.095215351	0.252753756	-0.113252515	0.289087713	0
gene-LOC114966701	-0.082294935	0.422473694	0.180741535	0.021276763	0.122853876	0.129126515	-0.228036907	0.00279663	-0.759948807	2.18E-14	0
gene-LOC114966702	0.263570595	0.062902942	-0.478051715	0.000156228	-0.960202451	1.47E-15	-0.537120367	1.36E-05	0.395462655	0.008334004	0
gene-LOC114966703	-0.294283329	0.128392643	-0.105567072	0.625944352	0.027489921	0.908904144	0.004775454	0.985356654	-0.201719141	0.398886267	0
gene-LOC114966704	0.108692809	0.790096092	0.118339572	0.739841802	-0.325200078	0.258307708	-0.773735564	0.004345947	-0.205749539	0.646205366	2
gene-LOC114966705	0.643852331	0.002575502	1.578873528	2.83E-18	0.570049919	0.004132852	-0.317475455	0.174126504	-0.73665808	0.012349335	0
gene-LOC114966706	-0.177655362	0.470835588	-0.17507703	0.434066229	0.179503633	0.389358441	0.267762196	0.172091175	-1.540450637	1.49E-09	0
gene-LOC114966707	-0.104015704	0.60747388	-0.56907994	4.55E-05	-0.374600209	0.006926977	-0.077121741	0.674328581	0.279408167	0.116862904	0
gene-LOC114966708	0.398031844		-0.069073905		0.323901406		-0.601358159		0.94710336		1
gene-LOC114966710	-0.080119054	0.609010675	-0.558332401	8.68E-08	-0.630308956	4.11E-10	-0.771467281	4.79E-14	-0.912024385	9.22E-11	0
gene-LOC114966711	0.296823581	0.000856009	0.098747001	0.33663342	0.069910737	0.505083461	0.16258225	0.07447762	-0.369952194	7.26E-05	0
gene-LOC114966712	0.164984791	0.727509921	-0.029662889	0.953705995	-0.611333466	0.070442834	0.078687585	0.859665387	1.056612878	0.003156329	0
gene-LOC114966713	-0.370868198	3.76E-05	-0.408869111	1.44E-06	-0.723991716	4.26E-19	-0.453914694	5.77E-08	-0.926849137	8.01E-22	0
gene-LOC114966714	-0.102290847		0.545475232	0.514621926	0.865451626	0.213939053	0.592992272	0.450163744	1.771187968	0.015223222	0
gene-LOC114966715	-0.378206035	0.016388316	0.029065157	0.896547254	-0.697133307	2.02E-07	-0.850135575	1.97E-10	-2.818945554	9.60E-89	0
gene-LOC114966717	0.130036796	0.361115736	0.00108081	0.995897503	-0.078354923	0.564933186	0.086593582	0.525022551	0.032124005	0.846330785	1
gene-LOC114966718	0.088027622	0.408677399	0.032340583	0.780434969	-0.44741949	1.75E-09	-0.086476255	0.360999698	-1.524000909	1.67E-56	0
gene-LOC114966719	-0.421103464	4.90E-05	-0.262334831	0.011713159	0.3431417	0.000203153	0.36516084	9.51E-05	-0.636543503	6.78E-06	0
gene-LOC114966720	0.506794396	0.000377885	1.000853886	5.89E-16	0.130414543	0.437125477	-0.011727791	0.957824919	0.699116656	4.91E-05	0
gene-LOC114966721	0.134671267	0.405814138	-0.17630685	0.214285181	0.288562069	0.016765542	0.154550205	0.264955952	-1.249573151	3.05E-11	0
gene-LOC114966722	-0.112212828	0.444450069	-0.47328707	6.31E-06	-1.338925515	1.50E-40	-2.18440403	2.91E-94	-2.088371852	2.50E-45	0
gene-LOC114966723	0.216957649	0.239952914	0.456221339	0.001889203	-0.250497393	0.116275985	-0.942780227	1.90E-11	-1.72828526	1.17E-22	0
gene-LOC114966724	-0.141141471	0.088292671	-0.03724073	0.70569292	-0.023789532	0.807150391	-0.1509144	0.040642622	-0.557483229	2.02E-08	0
gene-LOC114966725	-0.813510873	3.17E-06	-1.203556044	7.98E-13	-1.238981023	2.62E-14	-0.491434097	0.004169956	-0.945407504	2.56E-05	0
gene-LOC114966726	0.296546222	0.011590181	0.204182677	0.080059882	0.137227293	0.260300983	0.043313761	0.772370641	-0.793971729	2.13E-11	0
gene-LOC114966728	0.356765859	8.13E-05	0.213401323	0.023209995	0.097889971	0.346903037	0.341621427	6.56E-05	0.697062557	2.04E-11	0
gene-LOC114966729	0.110136288	0.609010675	0.193160881	0.260808133	-0.40795861	0.005826037	-0.556040847	0.00014282	-0.561190608	0.002030136	1
gene-LOC114966730	-0.20564491	0.643055762	-0.41566158	0.231005904	0.146591462	0.697437132	0.298927997	0.377200168	1.381649663	8.75E-06	2
gene-LOC114966731	-0.803747076		-0.429794776	0.482103249	-1.076537011	0.037559096	-1.240408476	0.021823511	-2.307432579	0.054418907	0
gene-LOC114966732	0.275464051		0.240126071	0.845042212	0.085307037	0.946095985	0.206350111	0.861548856	0.139542481	0.922276886	0
gene-LOC114966733	2.569530153		2.369442507	0.561391632	3.018431529	0.41607636	1.065616881	0.808871053	-1.2111644	0.771662382	0
gene-LOC114966734	-0.139276282	0.827023347	-0.13319698	0.81216122	-0.443947697	0.308526169	-0.240207862	0.62389956	-4.220047716	0.001415965	0
gene-LOC114966735	0.203838894	0.379378779	0.60311486	0.000454347	0.367284893	0.042303269	-0.128522796	0.565539889	-1.257830217	7.15E-11	0
gene-LOC114966736	-0.011205883	0.973394565	-0.41983377	0.015948267	-1.111233541	1.24E-12	-0.513234896	0.00218997	-2.553601838	3.53E-31	0
gene-LOC114966739	-0.365894378	0.281546972	-0.226801085	0.503895607	-0.291961286	0.332350586	-0.462073695	0.113699131	0.005855064	0.990866805	1
gene-LOC114966745	-0.318079032	0.698078904	-0.533851043	0.428045135	-0.311949864	0.649887302	-0.035332902	0.965231085	-2.150212884	0.027260402	0
gene-LOC114966748	0.61397846		0.681045515	0.33191699	0.529942875	0.449724441	0.764793019	0.246763727	1.939779314	0.001832943	0
gene-LOC114966749	0.316487349	0.120003279	0.883965521	3.57E-08	1.32238851	8.87E-18	0.743789758	4.58E-06	1.138760615	5.54E-12	1
gene-LOC114966751	2.333775428		2.504619436		0		2.567254072		3.314399498		0
gene-LOC114966752	-0.161402067	0.773989071	-0.889951979	0.018898702	0.120272695	0.803130593	-0.159391354	0.73821363	-1.738704652	0.002303371	0
gene-LOC114966753	0.307477798	0.489267149	-0.062647896	0.902210479	-0.773145068	0.020432787	-0.978308412	0.003156021	-1.446588101	0.000531126	0
gene-LOC114966754	0.052105884		-0.359177736	0.675227966	-0.097749956	0.912204885	-0.041614279	0.963378415	1.94366106	0.001113341	0
gene-LOC114966755	-0.242295362	0.218529676	-0.333330395	0.05161207	-0.038112657	0.866233989	-0.06264198	0.770994767	-0.006461858	0.982136486	0
gene-LOC114966757	-0.08673671	0.691970361	0.033598318	0.878356076	-0.19203494	0.230759445	-0.847075848	9.22E-10	-0.814485465	8.63E-06	0
gene-LOC114966758	0.608928089	0.000345796	1.215241964	5.85E-16	1.355641423	3.54E-20	0.874151939	1.28E-08	0.885885446	2.05E-07	3
gene-LOC114966761	0.170355214	0.177265355	0.301299263	0.003712055	-0.002623295	0.988447147	0.050731411	0.718907595	-0.353542953	0.019528693	0
gene-LOC114966762	2.629340801	2.31E-21	3.077992202	1.45E-30	1.766546554	3.04E-10	0.781662635	0.017355522	1.561018728	1.44E-05	2
gene-LOC114966763	-0.635812179	0.254303418	-1.231509506	0.009057705	-1.219500708	0.006882266	-1.118222848	0.016068323	0.168115278	0.788496821	0
gene-LOC114966764	0.158344311	0.697669007	-0.113490017	0.776091462	-0.044364132	0.912800894	0.132920524	0.710040178	0.584657785	0.106123462	0
gene-LOC114966765	0.170004343	0.640188505	0.079650692	0.83123744	0.09175528	0.78489243	-0.068975401	0.849668196	0.360440274	0.333327804	0
gene-LOC114966767	0.231512	0.16156268	0.97494463	1.01E-15	1.942921695	1.96E-65	1.570448461	1.27E-41	1.715449898	3.87E-38	2
gene-LOC114966768	-0.334938468	0.407285289	-0.520971555	0.11828695	-0.377736359	0.271094234	-0.207828288	0.591778787	-0.281622611	0.439387796	0
gene-LOC114966769	-0.505762079	2.62E-06	-0.42791696	4.62E-05	-0.947436087	7.19E-22	-0.704839855	1.62E-12	-1.024279017	6.85E-14	0
gene-LOC114966771	0.307477099	0.000221384	0.237343704	0.003938428	0.214956664	0.007398337	0.199177506	0.016560192	1.75346706	6.62E-112	0
gene-LOC114966772	-0.644618396	0.189024719	-0.615517085	0.174512504	0.254317595	0.592337496	-0.289510052	0.55669295	-0.277916287	0.660870921	0
gene-LOC114966774	-0.135503607	0.913547048	0.705739038	0.335764896	3.674397142	4.21E-14	2.395751016	4.57E-06	4.001140406	1.62E-14	1
gene-LOC114966775	-0.586892461		0.158548564	0.891934054	0.87157324	0.291035095	-0.020027552	0.987017521	-2.275612837	0.14698745	0
gene-LOC114966776	0.8244461	0.023444057	1.083455767	0.000693952	0.579762492	0.097077149	0.620399157	0.078918133	2.087057666	3.84E-10	0
gene-LOC114966777	0.036992944	0.963865806	0.265421635	0.635260856	0.041403872	0.949326024	0.779378707	0.06864444	-0.532480432	0.437561709	0
gene-LOC114966778	0.064760619	0.727291269	-0.366164979	0.002421712	-0.503950966	9.48E-06	-0.130024737	0.35799677	0.134902859	0.370373772	3
gene-LOC114966779	0.165820972		0.370190565	0.619049746	0.230291621	0.758641959	0.083986251	0.922312259	0.681971306	0.384195709	0
gene-LOC114966780	-0.187103439	0.302636995	-0.364523028	0.014704581	-0.326191659	0.022966689	-1.195154226	1.12E-16	-2.563402789	1.45E-13	0
gene-LOC114966781	-0.212685803	0.705127817	-1.157921331	0.003570263	-1.421914679	0.000152915	-1.202695881	0.001979228	-1.520270019	0.007773732	0
gene-LOC114966782	-0.29103678	0.272202272	-1.033283244	1.20E-06	-0.351500362	0.114865078	-0.306178163	0.190309625	0.580086452	0.015733686	0
gene-LOC114966783	0.17343235		1.316742324		0.158050999		1.103317394		1.403940193		0
gene-LOC114966784	0.903156872		0.88535644	0.323190985	0.255554575	0.815112411	0.530915681	0.587975444	0.621603144	0.623470914	0
gene-LOC114966785	0.293372399	0.546348839	-0.195715031	0.692473237	0.182781074	0.683879967	0.142151151	0.765735539	0.230575059	0.675007554	0
gene-LOC114966787	1.14239513		1.186662847	0.297332248	1.082321943	0.330548846	1.253509271	0.25185494	1.956211189	0.068511649	0
gene-LOC114966788	1.025922532		1.12658464	0.569440326	1.279347538	0.484923614	0.90973206	0.645985407	-0.707226773	0.757075321	0
gene-LOC114966790	0.247296776		0.38444176	0.533030174	0.122721906	0.860260256	-0.384858957	0.54858873	1.031785954	0.088418359	0
gene-LOC114966791	0.61903734		0.442731997	0.418602698	-0.206591936	0.738109714	-0.186225933	0.772883208	0.437708096	0.545934615	1
gene-LOC114966793	-0.736255684		0.189701856	0.836131671	0.304623636	0.699663603	0.221952642	0.793181005	0.126464352	0.906570685	0
gene-LOC114966794	0.640638455	0.153681471	1.045131275	0.004787866	1.546829043	5.03E-06	1.222710252	0.00059582	1.537800642	9.37E-05	0
gene-LOC114966795	1.461669821	9.73E-05	2.309171601	2.90E-12	1.208951914	0.000721494	1.567144826	6.77E-06	1.013407087	0.046592168	0
gene-LOC114966796	-0.503516557	0.243316675	-0.48665027	0.22145796	-0.529146857	0.151173442	-0.347083867	0.390057607	-0.840245717	0.15189949	0
gene-LOC114966797	1.780005324		1.882826886		0		3.823821196		0		0
gene-LOC114966799	0.115224712	0.843044737	-0.303728161	0.498549744	0.804920067	0.013225307	0.666992651	0.052635378	0.967588036	0.01390199	0
gene-LOC114966803	0.453101991		1.101538865	0.126363418	0.486729405	0.559393507	-0.242268853	0.811860794	2.247850319	0.001152517	0
gene-LOC114966805	-2.850812408		-2.757854254		-3.064029984		-0.749960367		-0.398944879		0
gene-LOC114966815	-2.95465678		2.131337058		-3.167875237		-3.004396723		0.448371433		0
gene-LOC114966817	2.831563543		3.451695349	0.001419087	3.858339513	0.000187979	3.578045107	0.00076567	4.070195796	0.000249418	1
gene-LOC114966821	0.719225518	0.074663708	1.298165076	9.32E-05	0.769244332	0.029349459	0.570688339	0.136680265	-0.427173902	0.469492363	0
gene-LOC114966822	0.26862115		0.162302338	0.86514028	-0.599466511	0.437652007	0.007994927	0.994029161	-1.43176466	0.231385	0
gene-LOC114966824	0.218647991		-0.148396879		-0.138152273		0.997336627		-1.499121997		2
gene-LOC114966826	-0.29968175	0.484746279	0.085797828	0.8528739	-0.879427439	0.005728063	0.105059596	0.804579025	-0.900205781	0.071766021	0
gene-LOC114966830	-0.275669537	0.545941664	-0.103871246	0.82880383	0.260809755	0.488550499	0.275064068	0.471539781	-1.48210637	0.008407628	0
gene-LOC114966831	-0.262984697	0.091161839	-0.35688051	0.009823442	-1.031943847	1.17E-15	-0.255536518	0.069111075	-0.582102268	0.004132367	0
gene-LOC114966832	-0.945563742		-1.078498612		-0.808998159		-0.859661716		-0.969203477		0
gene-LOC114966833	0.220614746	0.581239028	0.356255506	0.26965788	-0.197014565	0.576696539	-0.059110711	0.887291852	0.250417117	0.543324854	0
gene-LOC114966834	-0.523949528	0.368559271	-0.751591313	0.141685172	-0.027547069	0.966917002	0.139955551	0.810365012	0.111785558	0.881324361	0
gene-LOC114966835	-0.732537826		-2.324801428		-1.570033267		-1.826761668		0.324892064		0
gene-LOC114966836	-0.138465401	0.512620434	0.120108343	0.53560198	0.198602623	0.227905362	0.282882826	0.071167998	0.800906892	8.50E-07	1
gene-LOC114966837	0.038744366	0.928332237	-0.089689715	0.787410205	0.255736344	0.330057486	-0.039963265	0.907314905	0.235401241	0.381086523	0
gene-LOC114966838	0.243954084	0.083096044	0.227020803	0.083101602	0.200566423	0.122348851	0.631335932	2.02E-08	-1.311007674	1.32E-18	0
gene-LOC114966839	-0.034310425	0.722697509	-0.150277901	0.021219807	0.078692688	0.255173429	0.146699128	0.019882688	0.019918172	0.840997249	0
gene-LOC114966840	0.240242872	0.064990774	0.448026323	3.72E-05	0.444143146	2.77E-05	0.37741329	0.000597627	0.237182254	0.097014547	0
gene-LOC114966842	-0.238840627	0.270432433	-0.211047693	0.299234277	-0.937564615	8.49E-09	-0.003204709	0.991164803	-1.361358588	1.43E-08	0
gene-LOC114966843	-0.180513386	0.332101694	0.150720873	0.384329459	0.150540355	0.360258163	0.108178741	0.543936637	-0.39403893	0.04047136	3
gene-LOC114966844	-0.130078344	0.651819193	0.061448295	0.830582623	0.057405302	0.831378313	-0.13486106	0.583611613	-0.125757669	0.699520709	1
gene-LOC114966845	-6.53452395		-1.506120827	0.39993175	-0.705358041	0.711449345	-2.641172767	0.107339223	-2.399366351	0.213516475	0
gene-LOC114966846	1.758026082		2.000622184	0.027324192	1.737738704	0.054498411	0.745282401	0.521542936	2.53583709	0.008995236	1
gene-LOC114966847	0.39661531	0.872983516	0.777801439	0.686764102	0.977638818	0.578877739	0.606504404	0.752863535	-0.872157851	0.59731097	1
gene-LOC114966849	-0.003661963	0.989314806	0.08330182	0.660739175	-0.254749735	0.08309821	-0.769164103	5.86E-09	1.165337963	5.02E-19	0
gene-LOC114966850	-0.186682399	0.580649432	-0.74460264	0.001890895	-2.234025213	7.79E-21	-1.843063683	7.14E-15	-1.042705477	0.000669761	0
gene-LOC114966851	0.153488637	0.707796291	0.019170715	0.966222441	-0.920119068	0.001029992	-1.209848987	3.84E-05	1.183930644	4.63E-05	0
gene-LOC114966852	0.153401003	0.810738863	-0.020887889	0.975581683	-0.105434929	0.850720521	-0.556008551	0.233209442	-0.402131786	0.578151038	0
gene-LOC114966854	0.136457239	0.466141443	-0.06147329	0.756365976	-0.049352849	0.796744265	0.027024764	0.895216902	-0.125831495	0.509476578	0
gene-LOC114966855	-0.262346459	0.198524056	-0.076257255	0.745526606	0.260675839	0.132536342	0.328775258	0.051783229	-1.231357349	6.40E-07	0
gene-LOC114966856	-0.292514611	0.026989564	-0.343534082	0.004336508	-0.405670657	0.000360906	-0.19062129	0.139407397	-0.134318704	0.441250164	0
gene-LOC114966857	0.209246882	0.340007347	0.647441332	7.51E-05	1.786585486	4.30E-32	0.897670748	1.35E-08	1.144029337	2.44E-13	1
gene-LOC114966858	-0.311878769	0.459487349	-0.780860341	0.018791515	-0.892141778	0.00438611	-0.226571632	0.559237333	0.423574828	0.281572564	0
gene-LOC114966859	-0.233532017	0.190548665	0.332745849	0.026102149	0.386113321	0.006346211	0.259077889	0.092500664	-0.022098968	0.920537495	0
gene-LOC114966860	-0.522883113	0.510920149	-1.052757625	0.092739054	-0.35038525	0.630898851	-0.517985187	0.45714673	0.503533167	0.451608775	0
gene-LOC114966861	0.15763663	0.404193668	0.096879995	0.611763968	-0.048858372	0.806299526	0.118604493	0.499645426	0.093459222	0.686916395	2
gene-LOC114966862	1.308443126		0.962221738		1.524381053		0.234040174		2.788390002		1
gene-LOC114966863	-0.125427364	0.848019507	0.266245177	0.596450392	0.52009061	0.219274418	0.037814773	0.94890728	-0.126854699	0.790968784	1
gene-LOC114966864	-0.325932213	0.023046402	-0.401834194	0.002052917	-0.784192445	1.06E-10	-0.50102442	6.82E-05	-0.698585739	0.000122106	0
gene-LOC114966865	0.432119209		-0.57808609		1.945457943		1.076250522		1.481774514		3
gene-LOC114966866	-0.202427171	0.496259068	-0.590598203	0.00846655	-0.252678188	0.301315601	-0.286556898	0.240987897	-1.955212501	7.83E-08	0
gene-LOC114966867	0.348473159	0.233642389	0.549736205	0.02323577	-0.032612908	0.929994153	-0.134972256	0.67608155	-0.369255818	0.369993891	0
gene-LOC114966868	0.503309971		0.1790913	0.901799561	0.067933799	0.962618205	0.212821612	0.873819949	1.615953209	0.12613095	0
gene-LOC114966870	-1.66950798		-0.921905183	0.285089952	-0.755665894	0.361712888	-1.121234083	0.170990425	-0.290324244	0.798121304	0
gene-LOC114966871	-0.332493613	0.585614397	-0.365957076	0.498891374	-0.461274056	0.34564975	-0.142670056	0.806879056	2.029691834	2.62E-07	0
gene-LOC114966873	0.027332926	0.915972871	-0.376355043	0.00873493	0.049263213	0.798622046	-0.953865267	7.33E-13	-1.916534252	5.55E-21	2
gene-LOC114966874	-0.048534995	0.943687459	0.000349923	1	0.057748507	0.914181899	0.35194316	0.39935856	0.719346877	0.103705258	0
gene-LOC114966879	-0.040439117	0.675535949	-0.264498318	2.47E-05	0.071916931	0.323782027	-0.023430074	0.792726731	0.541660184	2.68E-15	0
gene-LOC114966880	0.281189927	0.279689772	0.500888946	0.017215193	0.135886174	0.601637953	-0.182393883	0.484796899	-1.361617701	0.00034276	0
gene-LOC114966883	-0.035646525		0.135590261		0.006512017		0.290929948		1.328919569		0
gene-LOC114966884	-0.03121329	0.981785469	0.229482414	0.822895067	0.336081405	0.710144744	-0.262455897	0.786310076	-4.32396018	0.002732163	2
gene-LOC114966889	0.29879448	0.052168955	0.439557454	0.00093661	0.142291115	0.367044174	-0.07017758	0.704596143	-0.120260472	0.588406564	0
gene-LOC114966890	-0.149508731	0.12553129	-0.267148895	0.001173336	-0.314782527	5.48E-05	-0.201798823	0.015915997	0.05887284	0.63237839	0
gene-LOC114966891	0.145067844	0.143581652	0.028296512	0.821169693	0.045189881	0.67367371	-0.073498581	0.475518546	-0.167674579	0.195051048	0
gene-LOC114966892	2.214750625	2.24E-07	4.29645071	6.38E-30	5.331075448	6.88E-47	4.7220461	2.49E-36	6.843529904	1.17E-75	0
gene-LOC114966894	-0.393898973	0.16351067	-0.593293056	0.014029797	-0.473546772	0.049978753	-1.112436822	8.06E-07	-2.437812465	1.75E-13	4
gene-LOC114966895	-0.490410253		-0.691120611	0.32561694	-0.76805426	0.236212409	-1.106451186	0.089354586	-0.210817178	0.825785198	0
gene-LOC114966896	1.927498963	0.053982875	0.142119487	0.926012509	0.682972592	0.543283389	-0.298339356	0.831078785	3.885792352	2.74E-06	0
gene-LOC114966897	0.251157782	0.462881448	0.189301443	0.569157502	0.270117633	0.346652404	0.273086527	0.353526664	0.445766786	0.211578737	0
gene-LOC114966900	-0.646515528		-0.133814344		-0.283572974	0.801572782	-0.427775307		-0.199934287	0.896024488	0
gene-LOC114966901	-0.129748777	0.833627903	0.287646422	0.525130298	0.271226135	0.524774437	0.301584137	0.481789467	-1.445720219	0.054726618	0
gene-LOC114966907	1.231511901		1.711144489		2.431360123	0.088788829	2.616276643		1.280018642	0.516458525	0
gene-LOC114966910	0.05638829		-2.249044836		-4.645612945		0.906467504		-1.98052784		0
gene-LOC114966912	-0.043759893	0.917918993	-0.253413995	0.366682666	0.096552005	0.74955203	-0.007507539	0.983492898	0.014398571	0.970877293	0
gene-LOC114966913	-0.149331868	0.718066255	-0.516908796	0.078922238	-0.804797017	0.002650825	-0.597991807	0.034099662	-2.016655415	7.30E-06	0
gene-LOC114966914	0.272623443	0.070225415	0.005792599	0.979992046	-0.608528535	7.15E-07	-0.046699087	0.799128488	0.863579935	9.77E-13	0
gene-LOC114966915	0.039065763	0.935234527	-0.043970101	0.91410422	-0.243035175	0.42401555	0.110165815	0.747578744	-0.354675321	0.443495622	0
gene-LOC114966917	1.042030233		0.529999685		-0.203875517		1.083395628		-0.518591218		0
gene-LOC114966918	0.346267418	0.00015674	0.430675312	3.78E-07	0.341784779	5.54E-05	0.328014311	0.000153446	0.249453262	0.022560978	0
gene-LOC114966919	-0.304406784	0.068369484	-0.961678592	4.89E-12	-1.469336688	8.92E-27	-0.774479284	2.15E-08	-0.961506535	7.54E-08	0
gene-LOC114966921	0.18823005	0.34146679	0.45317275	0.002624972	0.715449861	1.65E-07	0.681925286	1.09E-06	1.593014179	4.41E-26	1
gene-LOC114966923	0.822213101		0.3567941		-2.819091815		-2.655612306		0.820542842		0
gene-LOC114966924	-0.347177057	0.328114973	-0.160426107	0.67080838	0.321087164	0.293639039	0.363996473	0.231370803	-1.266882489	0.001756107	2
gene-LOC114966925	-0.085430095	0.702556123	-0.211526166	0.206806588	-0.546485627	0.000107287	-0.2185777	0.178772304	-1.571552439	2.47E-12	0
gene-LOC114966926	0.119884306	0.593187926	-1.110418371	4.17E-13	-2.048294996	5.28E-39	-1.787907307	3.40E-30	-2.685167933	3.03E-17	0
gene-LOC114966927	3.926030468		3.990494518		3.414154793		3.484283973		0		0
gene-LOC114966928	-0.094960615	0.481742469	-0.248518226	0.015097372	-0.184129747	0.07234251	0.084239607	0.480455204	-0.73940862	1.44E-08	1
gene-LOC114966929	-0.397118264		0.154328206	0.88053975	0.086805868	0.933000406	-0.16119134	0.871991455	-1.187929062	0.393779502	6
gene-LOC114966930	-0.010059205	0.984328792	-0.161625653	0.647870287	0.199230131	0.527981751	0.403326066	0.150739764	2.06540104	4.49E-18	0
gene-LOC114966932	0.24116357	0.514681967	0.387740969	0.194888552	0.294434718	0.328586269	0.342717486	0.251730378	0.088087393	0.853214007	0
gene-LOC114966934	-0.030703614	0.889248074	0.210700897	0.110927788	0.00372851	0.985445908	0.073200513	0.643332983	0.049805817	0.790715462	0
gene-LOC114966935	-0.336107307	0.000372549	-0.407226275	3.92E-06	-0.441424029	2.21E-07	-0.384180923	1.14E-05	-0.745014394	1.14E-10	2
gene-LOC114966936	-0.410714724	0.288710616	-0.863796342	0.007254987	-0.614184096	0.05233826	-0.005813392	0.990860151	0.571984214	0.113482982	0
gene-LOC114966937	0.085642404	0.835596059	0.295942238	0.295086833	0.463973443	0.05574566	0.641066777	0.006023068	-0.750465377	0.069022048	0
gene-LOC114966938	-0.215546845	0.400923395	-0.226424362	0.328114005	-0.103105336	0.677131933	-0.086548746	0.739286158	0.937030239	6.38E-06	0
gene-LOC114966939	-0.385242132	0.392332595	-0.428374047	0.286458432	-0.017167935	0.974273018	0.323108075	0.407959274	-1.019388431	0.069022048	1
gene-LOC114966940	-0.14131503	0.361115736	-0.025294192	0.889917235	0.288745009	0.011008861	0.00891435	0.960506696	1.025937102	6.62E-17	0
gene-LOC114966941	0.033302243	0.849255373	-0.141007425	0.22548776	-0.57920279	6.72E-10	-1.06867695	3.79E-31	0.15355149	0.155091218	0
gene-LOC114966942	-0.075231847	0.670443101	0.074710619	0.634584196	0.061501356	0.682718782	0.063130171	0.681741519	-0.687059159	0.000110177	1
gene-LOC114966943	0.109638003	0.688046357	0.602041867	0.000581655	0.053652755	0.834603001	0.023648196	0.931167422	0.417534738	0.034796018	1
gene-LOC114966946	0.060378404	0.903844699	-0.094464767	0.820203289	-0.193299751	0.573321082	0.046634344	0.909389744	1.035403978	0.000987347	0
gene-LOC114966947	-2.449330689		-0.410317405		-1.691927759		-1.008724533		-0.891674106		1
gene-LOC114966948	0.704835488		0.466562979		1.455480555	0.106999341	0.740095218		-1.692372241	0.319995751	0
gene-LOC114966949	0.134876417	0.620108293	0.673572947	0.00019311	0.121725936	0.6068271	-0.316257742	0.117264022	-0.479448525	0.009810531	0
gene-LOC114966950	-0.419306578	2.13E-07	-0.7788177	2.13E-23	-0.870620322	1.30E-30	-0.66736285	2.96E-18	-1.07952772	2.66E-18	0
gene-LOC114966951	0.203599331	0.315372192	0.068749883	0.767096937	0.003982027	0.98847564	0.181090906	0.325534602	1.560396282	1.99E-22	1
gene-LOC114966952	-0.175829405	0.407285289	-0.502532807	0.001777122	-0.455348108	0.003768354	-0.303955912	0.073021401	-1.319388294	5.27E-10	0
gene-LOC114966953	-0.356839356	0.163488579	-0.859636369	7.87E-05	-0.825827813	6.43E-05	-0.41874695	0.061011263	-0.375345565	0.253563455	0
gene-LOC114966954	-0.045684383		1.188678158	0.138432093	-0.843879203	0.36821353	0.365243259	0.716841319	0.299349018	0.800430747	2
gene-LOC114966955	-0.167412758	0.872361366	-0.845618114	0.216078137	-1.289449936	0.036943733	-0.571002014	0.425136669	-0.539494452	0.47927557	0
gene-LOC114966956	-0.04191501	0.84117267	-0.169128929	0.236123862	-0.229536919	0.073169746	0.131990576	0.353523705	0.125268826	0.489839678	0
gene-LOC114966957	0.799789404	0.116827643	1.824264526	4.19E-06	1.697341717	1.47E-05	1.252924591	0.002762177	0.599761672	0.334099234	0
gene-LOC114966958	-0.344781482	0.001638946	-0.886775702	4.47E-19	-0.845742116	1.51E-18	-0.570577361	6.77E-09	-0.130323531	0.371725249	0
gene-LOC114966959	0.073893149	0.676360934	0.3098125	0.008825033	0.387390109	0.0004433	0.10858841	0.443925488	0.846948226	1.22E-11	0
gene-LOC114966960	-0.618906799	0.229734159	-0.513282046	0.292328539	-0.077626392	0.900444283	-0.588893274	0.204977611	-3.954632279	6.29E-08	0
gene-LOC114966961	0.211752691		-0.869999614	0.308742874	-0.993064673	0.212002747	-0.029995652	0.977485855	-3.395266123	0.021477527	0
gene-LOC114966962	-0.293761883	0.707766396	-0.434241535	0.508354553	-0.397463512	0.524635733	0.121849918	0.867370331	-0.710013581	0.353457143	0
gene-LOC114966963	0.090716328	0.737855943	0.035542474	0.896071314	-0.98590859	1.04E-08	-1.257094414	3.20E-12	-0.855915799	0.001747148	0
gene-LOC114966964	0.612951971	3.75E-12	1.594262865	1.07E-85	1.337218515	7.54E-61	1.133676028	4.25E-43	1.888869445	1.46E-105	0
gene-LOC114966965	-0.403115139	1.59E-05	-0.33182336	0.000257894	0.165670028	0.073655518	0.388034211	3.34E-06	-0.013049644	0.93488491	4
gene-LOC114966966	-0.758478346	0.075622752	-0.860202977	0.028416743	-1.08790378	0.003011455	-0.717888888	0.063028815	-0.408791506	0.487163554	0
gene-LOC114966970	2.459585657		0.968054146		2.828232586		1.661284977		2.38524101		0
gene-LOC114966972	-0.191343739	0.173114816	0.608990391	4.53E-09	1.419750315	4.90E-50	0.996913005	5.04E-24	-0.979730614	1.31E-08	0
gene-LOC114966973	0.28028795	0.123276333	-0.089417178	0.675227966	-0.604611616	4.92E-05	-0.074840653	0.719978809	-0.522513636	0.006520166	0
gene-LOC114966974	0.813805971		0.808110743	0.219780229	0.799745871	0.206410919	0.335336543	0.664062302	-0.594804234	0.608167872	0
gene-LOC114966975	-0.211831886	0.488359258	-0.173668456	0.544980392	-0.031327231	0.924300066	0.488598571	0.025422606	0.034284358	0.928772478	0
gene-LOC114966976	0.276658406	0.529004694	0.194945709	0.645192245	0.12185989	0.777091363	-0.378278698	0.296460612	0.099431926	0.798285612	0
gene-LOC114966977	1.578757516		1.411826812		-0.755442309		-2.37877625		0.871678335		0
gene-LOC114966978	0.614143525	0.142473914	1.238021603	0.000150085	1.317843658	2.43E-05	1.180128946	0.00028083	0.318263932	0.607207192	0
gene-LOC114966979	0.637366459	0.000706615	0.135422957	0.575806962	-1.492252983	8.46E-17	-1.060170582	4.41E-09	-0.242226621	0.3303293	0
gene-LOC114966981	0.185217957	0.738070243	-0.895825286	0.01899714	-1.93497977	9.70E-08	-1.86522637	4.79E-07	-2.625148682	4.55E-05	0
gene-LOC114966982	-0.298854924	0.039560243	-0.266630037	0.051763927	0.074932123	0.63575894	0.021330978	0.909691906	0.618957964	2.36E-05	0
gene-LOC114966983	-0.219982493	0.052513071	0.125019562	0.2751662	-0.247685131	0.012147358	-0.285534377	0.004041059	-0.040062239	0.798121304	0
gene-LOC114966984	-0.053950424	0.904511246	-0.573833351	0.028265806	-2.441504483	1.14E-21	-1.627271942	3.79E-11	-3.141418962	3.40E-10	0
gene-LOC114966985	0.560592656	0.0073436	1.35994831	1.07E-14	1.979834059	2.12E-31	1.880824855	5.08E-28	-0.233140179	0.401002214	0
gene-LOC114966986	0.44016072	0.123247998	0.598374766	0.015357914	0.34993134	0.185721745	0.624942933	0.009734671	0.830269124	0.001233715	3
gene-LOC114966987	0.90751128		0.345939417		-0.352949324		1.011168343		0.461738412		0
gene-LOC114966989	0.066535287	0.83991116	-0.62546554	0.00165504	-2.302637477	1.76E-29	-1.642920351	6.44E-17	-1.293511184	3.22E-06	0
gene-LOC114966990	0.263110064	0.131019177	0.589622078	1.87E-05	0.994796589	1.42E-15	0.483584577	0.000536436	0.437979558	0.033534001	5
gene-LOC114966991	-0.358804549	0.007255911	0.079819926	0.628357558	-0.892621787	6.07E-15	-1.108444894	9.96E-22	-1.911947714	6.61E-32	0
gene-LOC114966992	0.215848896	0.001633353	0.561959992	1.53E-21	0.24068434	0.000100837	0.06722149	0.390848245	0.099843531	0.253835722	0
gene-LOC114966993	-0.129565971	0.279318026	-0.13656521	0.207356352	-0.077927346	0.493544159	-0.026828165	0.843759983	0.510378216	1.07E-06	0
gene-LOC114966994	-0.253277228	0.496640203	-0.284519519	0.390300102	-0.5728875	0.040422113	-0.530681595	0.067715945	-0.598315923	0.161359047	0
gene-LOC114966995	-0.220697378		-0.819747295		-0.997918039		-0.551589827		-0.026260525		0
gene-LOC114966996	-0.241662008	0.611003493	-0.184237182	0.681598185	0.1845985	0.649505296	-0.629643793	0.07667566	0.937161629	0.009078874	2
gene-LOC114966997	0.135805136	0.604617773	1.449538135	6.85E-20	2.376851896	1.42E-54	1.310884913	1.96E-16	2.773056501	1.95E-67	0
gene-LOC114966998	-0.535287656	0.278352907	-1.154849543	0.006110868	-0.844917899	0.036618803	-0.607214942	0.159815309	-0.444688457	0.455350601	0
gene-LOC114966999	3.105271185		3.350611236		3.298591202		2.891217682		3.827085033		2
gene-LOC114967000	-0.191779992	0.332553872	-0.944202016	4.29E-10	-1.100753587	5.89E-14	-0.60720477	5.59E-05	-0.480739061	0.019099852	0
gene-LOC114967001	-0.259259838	0.020217415	-0.597639504	8.82E-10	-0.767326328	3.63E-16	-0.525145207	5.15E-08	-1.380238283	2.67E-18	0
gene-LOC114967002	0.33619197		-1.477935485		-0.4016005	0.689151672	-0.885837383		-1.007589152	0.495475238	0
gene-LOC114967003	-0.102981681	0.345941472	-0.251964705	0.003113942	-0.045419654	0.676174419	-0.091009744	0.358797254	0.471795616	2.60E-07	0
gene-LOC114967004	-0.490392827	0.046430665	-0.735432029	0.000994993	-0.53087976	0.012748832	0.003376844	0.99203538	0.000713025	0.999287917	0
gene-LOC114967005	-0.21576548	0.67698406	-0.512376249	0.199999718	-1.130146784	0.00133982	-1.147333603	0.001570123	-0.510896016	0.330858793	0
gene-LOC114967006	-0.052693676		-0.286042134	0.777469855	-0.389899056	0.66701832	-0.249126297	0.800757626	-2.554202123	0.049191714	0
gene-LOC114967007	-0.599765447		0.170550044	0.87689533	-0.245981273	0.809748016	0.728788832	0.374164939	0.492842644	0.650378066	0
gene-LOC114967008	-0.082643911	0.7981398	-0.16731304	0.51090566	-0.227906172	0.313300469	-0.323583979	0.138967728	-0.686590606	0.019780197	0
gene-LOC114967009	-0.244916174	0.241117589	-0.197091739	0.323190985	-0.613654231	0.000145317	-0.311294975	0.081462961	-1.270849016	7.13E-08	1
gene-LOC114967011	0.274297248	0.015835475	0.218846975	0.047454249	-0.345849834	0.000737869	-0.343976107	0.001031474	-0.992803937	9.26E-12	0
gene-LOC114967012	0.245698053	0.003880632	0.073778427	0.472032233	0.351369492	1.92E-06	0.45093481	7.97E-10	0.804279709	6.13E-20	0
gene-LOC114967013	-0.527215687	0.005481487	-0.709624878	4.95E-05	-0.61800615	0.000253683	-0.838797832	9.70E-07	-2.140011613	9.23E-11	0
gene-LOC114967014	0.227668285	0.711769109	-0.093241862	0.878403068	-0.41957328	0.369220366	-0.91904518	0.024980261	-1.251575164	0.00110046	0
gene-LOC114967015	-0.000625243	0.996808472	-0.473848437	3.14E-08	-0.985507341	1.43E-32	-0.751796165	2.98E-19	0.26316817	0.010492142	0
gene-LOC114967016	0.211175668	0.705471996	-0.201181328	0.699687453	-0.579465918	0.160656133	-0.347981552	0.448351338	-0.376816746	0.547010141	0
gene-LOC114967017	-0.294101097	0.142697804	-0.451226689	0.008955662	-1.036243293	7.65E-11	-0.904602527	2.57E-08	-1.688629977	9.66E-11	0
gene-LOC114967018	0.523643865	0.008390987	0.137499332	0.580879434	-0.223705458	0.30491692	0.123254884	0.61084078	-0.04132319	0.901639313	0
gene-LOC114967019	0.081933745	0.549793206	-0.586955461	1.01E-10	-2.203018231	1.60E-132	-1.545253884	1.46E-67	0.043812815	0.727960744	0
gene-LOC114967020	0.520183659	0.027944407	0.887870438	1.00E-05	0.960277075	7.81E-07	0.817600346	4.91E-05	0.627942043	0.013642041	1
gene-LOC114967021	0.433475308	0.065665648	0.494550527	0.01952337	-0.209804764	0.392612265	0.283707159	0.221065842	-1.078143352	0.000115443	0
gene-LOC114967023	0.416133614		0.207248192	0.851721307	0.057596971	0.959742953	-1.356451129	0.155200653	-0.367129543	0.795639819	0
gene-LOC114967024	1.095378627		1.127616829	0.382744381	0.388459529	0.797639761	0.545264331	0.708272676	0.838496833	0.587618217	0
gene-LOC114967026	0.044649745		0.116996776		-0.960501281		-0.579369971		-0.721031523		0
gene-LOC114967027	-0.676735146		-0.717526536	0.111711263	-1.476854629	0.000424163	-1.51690231	0.000500391	-2.205959807	0.012319086	0
gene-LOC114967028	0.220539192		1.415978263	0.100127173	0.672894678	0.492633817	1.39852174	0.09993251	-1.79622089	0.278498116	0
gene-LOC114967031	-0.286467076		0.85082282	0.519488638	1.210712806	0.295787114	0.082386895	0.959861328	-0.464030409	0.797811889	0
gene-LOC114967033	0.325055574	0.623656477	0.707687344	0.154476101	0.920604483	0.041901979	0.756072797	0.115581893	1.025772048	0.044921646	0
gene-LOC114967035	0.186551488	0.233277352	0.327080595	0.010751503	0.019075022	0.921514943	-0.150383025	0.307063765	0.353961028	0.010811485	0
gene-LOC114967040	-0.12909936	0.752993325	0.151503151	0.6663047	0.540900892	0.034420187	0.780451684	0.001453957	0.948691799	0.000652519	0
gene-LOC114967041	0.076764854	0.808648275	-0.127702567	0.624691643	0.116772396	0.629987211	0.131592614	0.588714262	0.870819209	3.80E-05	0
gene-LOC114967042	0.042421126		-0.205395084	0.793617827	0.588054614	0.293363682	-0.389920022	0.568865357	-0.237777143	0.811212166	0
gene-LOC114967044	0.335178327	0.268682777	-0.230473041	0.45301416	0.169145385	0.574578758	0.252613266	0.376424276	-0.086458793	0.811128626	0
gene-LOC114967045	0.376650036	0.008417346	-0.123024622	0.472032233	-0.435609805	0.000989082	-0.208358662	0.164335838	-0.211330492	0.26452884	0
gene-LOC114967046	0.325810071		-0.61511518		-0.891657505		-1.984071157		-1.370247784		0
gene-LOC114967048	0.114622903	0.308633346	0.116183466	0.257327349	-0.144550701	0.128372391	0.622681246	2.62E-15	1.184115121	1.00E-41	1
gene-LOC114967049	0.178096384		0.492888666	0.573543235	-0.548680532	0.531045465	-0.375479759	0.691465592	0.310551624	0.78243703	0
gene-LOC114967050	-0.522299276		0.288054485		-0.752959934		0.391406816		-1.51279749		0
gene-LOC114967051	-0.383191983		1.626097487		0.61248214		0.796366011		-0.725366842		0
gene-LOC114967052	1.257549367		3.268316149		-3.066890723	0.6201117	2.870881944		-0.401793628	0.949794928	0
gene-LOC114967053	0.019673787	0.827758527	0.077421649	0.202469067	0.461870336	1.22E-21	-0.184709741	0.000397444	0.547546649	2.84E-29	0
gene-LOC114967054	-0.505913443	1.02E-05	-0.777093974	1.07E-12	-0.325338254	0.00292212	-0.433902645	7.13E-05	-0.639108507	3.28E-05	0
gene-LOC114967055	0.255287244		0.629293683	0.458466066	0.888193456	0.226580074	1.103689954	0.129506919	0.932639412	0.316723991	0
gene-LOC114967056	0.101609095	0.563962147	0.214825528	0.10985829	0.564148689	3.96E-07	0.608147686	6.04E-08	-0.108888521	0.5810611	0
gene-LOC114967057	0.441506455		-0.562196809		0.606214913		0.695587432		1.71700666		0
gene-LOC114967058	0.478783239		-1.904403664		-0.473922794		-2.047101556		0.454505711		0
gene-LOC114967062	-0.102727726	0.567449988	0.48388461	3.12E-05	0.460602415	4.52E-05	0.323935037	0.007742832	-1.020341889	7.61E-07	0
gene-LOC114967063	-0.379710114	0.007550364	-0.394756839	0.003025487	-0.117870954	0.437888035	-0.115960955	0.460249113	-0.202914326	0.322883264	0
gene-LOC114967064	-0.165941661		-0.186984569		-1.249505334		2.122119464		2.879996841		2
gene-LOC114967066	-0.003779731	0.987650384	-0.300842994	0.027620616	-0.145706784	0.322950313	-0.028994971	0.877636498	-0.655766391	0.000212239	0
gene-LOC114967068	0.055268891	0.935982452	0.150281227	0.773896358	0.215601997	0.635997682	0.217327736	0.64093404	0.760350792	0.085372525	0
gene-LOC114967069	-0.088248309	0.844948572	-0.321114713	0.302092004	-0.583926489	0.030287781	-1.053348622	3.45E-05	-2.413295089	2.57E-17	0
gene-LOC114967071	0.510279651	0.001999695	1.561618904	4.59E-32	1.757187637	1.20E-42	1.460527241	2.90E-28	2.687549299	5.85E-79	0
gene-LOC114967072	-0.254818862		0.037101012	0.967272787	0.006120903	0.995235485	0.010412452	0.990864398	-0.448312083	0.650137129	0
gene-LOC114967073	-0.107781797		-0.940887036		-0.521522266		-2.045374617		1.407666452		0
gene-LOC114967074	0.064515447	0.81502468	0.105156635	0.637422749	-0.54683857	0.000969447	0.151264972	0.446626709	0.301619578	0.189217152	2
gene-LOC114967075	-0.065297567	0.584385174	-0.22254938	0.008404149	-0.467954028	1.10E-09	-1.058773937	6.87E-44	-1.687971814	3.72E-64	0
gene-LOC114967079	-0.090217813	0.909855889	-0.971937645	0.037844906	-1.834154208	2.61E-05	-0.736508714	0.122705443	-2.246652726	0.000746702	0
gene-LOC114967080	-0.122523661	0.893111739	-0.175794571	0.815082103	-0.940627385	0.089645502	0.075819982	0.920740869	-0.407815466	0.608753858	0
gene-LOC114967083	-0.063436657		-0.990133958		-0.322302336		0.470729392		0.475066141		0
gene-LOC114967084	-0.423838082		0.757684007		-0.179715251		-0.328571763		1.213865341		0
gene-LOC114967091	-0.603767947	0.332995284	-0.2893078	0.652859845	-0.928971803	0.069023253	0.127579457	0.847223396	-0.453214112	0.561132898	0
gene-LOC114967092	-0.043419909	0.915595977	-0.717175652	0.001355853	-1.588626914	9.36E-14	-1.904695198	6.45E-18	-3.114533875	2.32E-13	0
gene-LOC114967093	0.298005165	0.256285492	1.402390545	1.22E-13	2.00020782	8.97E-28	1.302164081	6.31E-12	3.426419513	9.65E-78	0
gene-LOC114967094	1.300008091		0.711539026		0.278602343		1.07003483		0.893121686		0
gene-LOC114967096	-0.047018391	0.847920665	-0.170870171	0.318694375	0.095407895	0.588494213	0.283069783	0.053323377	0.818541493	6.95E-08	0
gene-LOC114967097	0.328913551	0.003683111	0.471367213	3.26E-06	0.373645389	0.000219119	0.179647531	0.123330984	0.08798437	0.59441838	0
gene-LOC114967098	-0.103372548	0.601777332	-0.092594949	0.610163217	-0.351427816	0.010001331	-0.695289444	6.17E-08	0.612319438	1.97E-06	0
gene-LOC114967099	0.032074995	0.898356654	0.05888572	0.767956478	0.293218762	0.032371121	0.106296577	0.535923981	0.605812458	0.000194973	0
gene-LOC114967100	0.557273162	0.00177773	0.840971195	1.01E-07	1.197348556	4.16E-16	1.118956856	1.06E-13	2.818843162	1.39E-75	0
gene-LOC114967101	0.560531233		0.076031237		0.482820255		-0.418715445		-1.134379208		0
gene-LOC114967103	0.449080273		1.772151008		0.23823491		-2.043255454		0.458380983		0
gene-LOC114967105	0.354384686		0.445993845	0.532095132	0.021369827	0.981566057	0.224511788	0.77052638	0.613408536	0.452311224	0
gene-LOC114967106	-0.860962812		-0.30885663		-0.117065227		-0.493732056		0.126450634		2
gene-LOC114967107	-0.342581714	0.175427273	-0.464322884	0.035288667	-1.42156761	1.53E-12	-0.760818066	0.000218055	-1.674515532	7.53E-08	1
gene-LOC114967108	-0.104539747		0.074664296	0.946256543	0.98286829	0.157294458	0.80859211	0.27663034	-3.102245513	0.035106849	0
gene-LOC114967110	-0.080100674	0.49347185	-0.237887205	0.005715692	-0.475390602	1.55E-09	-0.046537153	0.678078265	-0.013500484	0.915831	0
gene-LOC114967111	-0.239434798	0.176749563	-0.175945111	0.307901805	-0.878216603	7.69E-11	-1.119775329	1.21E-16	-1.481695638	1.12E-21	0
gene-LOC114967113	-0.023953893	0.86237926	-0.034041827	0.765423664	0.529071639	7.75E-14	0.000212968	0.99969892	0.054480068	0.620983327	0
gene-LOC114967114	-0.167725565		-0.42367899	0.467217725	-0.742447416	0.139896923	-0.553156093	0.302798518	-0.518259903	0.505898659	0
gene-LOC114967115	0.475439561		0.23741925	0.792727126	1.023875417	0.089601643	1.025576788	0.097135199	-0.088662372	0.945369428	0
gene-LOC114967116	-0.748997368		-0.932109084	0.065165703	-1.341784627	0.004417665	-0.792458059	0.113046034	-1.858005513	0.027257021	0
gene-LOC114967117	-0.033789656	0.919670571	0.364501941	0.052082774	-1.031316115	2.50E-09	-1.527836761	2.21E-17	-1.271996973	1.39E-06	0
gene-LOC114967118	0.591569831	0.000439532	0.675019217	1.63E-05	0.750505047	5.10E-07	0.655893046	2.36E-05	0.744962292	0.000202867	0
gene-LOC114967119	0.365047068		-0.337391808	0.742990083	-0.096221933	0.928854963	-0.156387984	0.880393226	-0.748713665	0.574331511	0
gene-LOC114967120	-0.098606646		0.624471085		-0.639845315		-1.24168014		-0.145822998		0
gene-LOC114967121	0.452654317	5.00E-05	0.611768492	2.69E-09	0.528512467	2.24E-07	0.450529706	1.88E-05	1.394591209	9.04E-39	0
gene-LOC114967122	0.396218363		0.870662517	0.302074808	0.346155402	0.721013978	1.570145543	0.025707202	0.735273595	0.505853986	0
gene-LOC114967123	0.049590412	0.770236298	-0.183993615	0.113785517	-0.845991456	2.24E-18	-0.661140345	2.04E-11	-0.84810062	5.39E-17	0
gene-LOC114967124	-0.766837174		-0.306824296	0.746873176	-0.235826547	0.796017506	-0.220660453	0.811648629	-0.845884048	0.456951956	0
gene-LOC114967127	0.844650767	0.007886996	0.646146412	0.04048231	0.348963988	0.311203079	0.725255936	0.016144583	1.475158163	4.32E-06	0
gene-LOC114967128	-0.101654473		0.193340639		0.526332879		0.434862875		1.328623895		0
gene-LOC114967131	-0.149907954	0.873931746	-0.316275233	0.675508591	0.836732958	0.101168052	1.486208745	0.001203161	2.721937773	5.87E-09	0
gene-LOC114967133	-0.014152761	0.985123132	-0.035147755	0.956863585	0.289478898	0.53236631	0.446237402	0.305177605	0.403977186	0.491742445	0
gene-LOC114967135	-0.068396057	0.912874788	-0.373726819	0.373976035	0.02029382	0.969151835	-0.083475641	0.863352916	0.692124856	0.125553911	0
gene-LOC114967136	1.73582439		2.702055334		3.268126392		1.655940868		3.295582667		0
gene-LOC114967137	-0.148641747		1.713381008		2.200033852		2.159299467		0.472745719		1
gene-LOC114967138	0.492700345		1.637524631		1.272293199		0.401804732		1.469373189		0
gene-LOC114967140	-0.739374243	0.180788489	0.320927586	0.560609027	-0.170496387	0.771049356	0.560873704	0.231994669	-0.209402316	0.774525276	0
gene-LOC114967141	0.014120269	0.984085982	-0.428000792	0.324860366	0.084922414	0.870642549	0.003376659	0.995721121	0.265703873	0.588630828	0
gene-LOC114967142	0.548078424	0.253677067	-0.046233488	0.943544435	0.424251543	0.337155026	0.377665881	0.415767206	0.300476016	0.626911694	0
gene-LOC114967143	0.106317019	0.278947076	0.293465133	9.06E-05	0.193167887	0.012520126	-0.042546552	0.680827238	0.439944433	3.76E-08	0
gene-LOC114967144	-0.195987191	0.055028256	-0.094679364	0.383792897	-0.100733357	0.321735886	0.003088062	0.982231686	-0.766523293	1.15E-10	0
gene-LOC114967145	0.567276601		-0.13748484	0.910674306	0.037993691	0.975659939	-0.306461963	0.775973247	0.180988154	0.880059066	0
gene-LOC114967148	-0.240870928		-0.51414329	0.473392983	-0.921927299	0.138435457	-0.409755872	0.56146139	-2.227991904	0.071542743	1
gene-LOC114967149	0.982268556	0.005345917	0.567746325	0.128088358	0.533819206	0.139468281	0.863153399	0.009790754	0.520279707	0.280391226	0
gene-LOC114967150	-0.012171915	0.989364898	-0.096828489	0.898180418	1.995004103	3.81E-07	1.415242982	0.000806659	1.727285939	0.000414242	0
gene-LOC114967151	0.232798579	0.114503661	0.599585265	2.44E-07	0.37014904	0.002009034	0.874020641	2.96E-15	-0.084482132	0.687763861	1
gene-LOC114967152	4.073552322		4.004577498		3.382519138		4.424984743		0		0
gene-LOC114967153	0.209421097		-0.123109087	0.902573985	0.668578051	0.327472882	0.79650461	0.23497173	0.854424075	0.307246402	0
gene-LOC114967154	0.016102571	0.922127507	-0.16583352	0.086231809	0.103033748	0.302049232	0.107146374	0.289206151	-0.59435408	2.09E-07	0
gene-LOC114967156	-0.092796257		1.101787748		-0.275812229		0.684105127		-0.335314825		0
gene-LOC114967157	-0.484891853	0.156246994	-0.697712377	0.020043794	-0.625508126	0.029562388	-0.342420283	0.287760457	-0.481815124	0.258339053	0
gene-LOC114967158	0.683039678		0.990747208		-1.061952782		-0.016867186		-1.503128369		0
gene-LOC114967159	-1.023329991	0.039196578	-1.803456084	7.59E-05	-1.221672089	0.004932742	-0.781619243	0.092184134	-2.670121765	0.000947452	0
gene-LOC114967160	-0.440986924	0.240946191	-0.33872024	0.348593383	-0.36055144	0.288414879	-1.087118449	0.00033601	-3.053798438	1.54E-06	0
gene-LOC114967161	-0.233521314	0.686396225	-0.716019294	0.09162623	-0.543093682	0.199284149	-0.285571623	0.550983734	-1.18768215	0.034775094	1
gene-LOC114967162	0.139158545	0.366866188	0.010080737	0.958890005	0.208467667	0.094793505	0.144489242	0.28680698	0.345553287	0.003420714	0
gene-LOC114967163	-0.338338335	0.028025755	-0.260166518	0.080857127	0.822526495	3.82E-12	0.415813122	0.001377374	0.902322875	2.12E-10	0
gene-LOC114967164	-0.080897611	0.568948993	-0.184139285	0.087908461	-0.073083828	0.549773305	-0.092047502	0.443077803	0.279024984	0.014282562	0
gene-LOC114967165	-0.384575679	0.042717296	-0.9358679	7.01E-09	-1.230933882	5.36E-15	-1.48806453	2.76E-20	-0.289427907	0.1667622	0
gene-LOC114967167	0.556892587	5.26E-09	0.283593613	0.005494542	0.049279689	0.713012199	0.085317485	0.496432226	0.043098509	0.811896661	0
gene-LOC114967168	0.211064067	0.251327092	1.086547619	3.96E-16	1.535140349	3.98E-32	0.91596496	1.01E-11	1.261562594	4.19E-20	0
gene-LOC114967169	0.128737694	0.712209598	0.04513496	0.898079518	0.05576549	0.863280854	-0.208938845	0.444159855	0.302925692	0.298867532	0
gene-LOC114967170	-0.311586239	0.170978996	-0.078016091	0.770322428	0.167240178	0.436267315	0.04181506	0.876168282	0.263102441	0.302806857	0
gene-LOC114967171	1.855719691	2.45E-10	3.325278367	4.15E-35	2.595872333	1.15E-21	1.765976931	5.54E-10	1.765495407	1.04E-07	0
gene-LOC114967172	0.152882742	0.201135549	0.679243736	4.92E-15	0.07547023	0.525803703	0.045548887	0.731473299	-0.250881887	0.103281183	0
gene-LOC114967173	0.206357777	0.704337395	0.58125835	0.13431243	0.203543461	0.656380779	-0.526690343	0.19145657	-2.773394025	1.46E-05	0
gene-LOC114967174	-0.143776307	0.55486473	-0.010431985	0.971391199	-0.03567584	0.886426669	-0.074343744	0.749301366	0.499786134	0.017193209	0
gene-LOC114967175	-0.108761823		0.79702278		1.214782647		1.369293125		2.147745915		0
gene-LOC114967176	-0.129241481	0.158251345	-0.181983148	0.020984668	-0.392485964	2.79E-08	-0.277197183	0.000169076	-0.380902341	4.67E-06	0
gene-LOC114967177	0.008035686	0.983749101	0.054518514	0.856845792	-0.233472443	0.30805763	-0.711021768	0.000387214	1.051919106	1.68E-07	0
gene-LOC114967178	-1.687875346		-0.844944205		-2.010367248		-0.798772289		-1.678563349		0
gene-LOC114967179	1.312496649	1.42E-08	1.651177552	2.73E-14	1.638594552	1.18E-14	1.252634331	2.10E-08	0.600174089	0.097130639	0
gene-LOC114967180	0.139526571	0.442518438	-0.194971612	0.213488758	-0.459610547	0.000520822	0.097292173	0.567485207	0.754212036	1.63E-07	0
gene-LOC114967181	-0.037198788	0.80581735	-0.091020984	0.423699443	0.02747359	0.832693567	0.075685935	0.502479924	0.043878103	0.749339025	1
gene-LOC114967183	-0.147347581	0.37890789	-0.224362839	0.108755124	0.252340377	0.050920969	0.128495517	0.391893165	0.247072555	0.105710057	0
gene-LOC114967184	2.781154784		0.945471407		1.362915141		0.802772819		0		0
gene-LOC114967185	-0.137766371	0.374845301	0.838685037	1.88E-16	0.260396047	0.023128481	0.240697921	0.04337822	0.158941945	0.362751795	0
gene-LOC114967186	-0.358317865	0.012694995	-0.304413383	0.027142033	-0.31099395	0.016735317	-0.287664777	0.033171099	-0.81161719	7.10E-05	0
gene-LOC114967187	-0.286672557	0.322538227	-0.214727833	0.443948054	0.452309151	0.049058134	0.09421856	0.759422146	1.078893212	6.39E-07	0
gene-LOC114967188	-0.032348494	0.934084124	-0.111389238	0.698881038	-0.293855023	0.199534972	-0.481449734	0.025978994	0.814160794	0.000180198	0
gene-LOC114967190	0.181074439		0.555859289		0.798268762		-0.347630351		-0.731901776		0
gene-LOC114967191	0.028737279	0.904912921	0.017807594	0.933270983	-0.750830148	1.32E-09	-0.403056657	0.002179526	0.730487676	4.47E-08	0
gene-LOC114967193	-0.282689014		-0.706474932	0.307647173	-0.380615742	0.585222062	-0.221880071	0.771514244	-1.128433137	0.273569682	0
gene-LOC114967194	0.441168946		0.792180558		0.155796016		0.032049269		-1.678054822		1
gene-LOC114967195	0.051303696	0.953505881	0.194969205	0.761192854	0.385835236	0.462691586	0.045948206	0.946977555	-0.217218405	0.780693438	0
gene-LOC114967196	0.417453974	0.170439326	0.358718772	0.214872251	-3.87E-05	1	0.31453621	0.277315863	1.263385199	3.36E-06	0
gene-LOC114967197	-0.225754353	0.077290474	-0.035788235	0.827468165	0.070554238	0.606144323	-0.133230568	0.29185477	-0.020574211	0.910650333	0
gene-LOC114967198	-1.427286856		-2.434945464		-1.307431452		-0.89806112		-0.070468906		0
gene-LOC114967201	-0.503541937	0.377924755	-0.307155824	0.588943319	-0.831403162	0.069990409	-0.60696283	0.21611981	-0.526213913	0.432939325	0
gene-LOC114967202	0.738743034		1.726312211	0.036097067	1.017204204	0.260429223	0.405570772	0.721719633	-1.016990923	0.565076317	1
gene-LOC114967204	-1.955739472		-0.120896105		-0.421792751		-1.043688766		0.49614713		1
gene-LOC114967205	-0.779196862		0.110414692		-1.383470082		0.123248602		0.293238746		1
gene-LOC114967208	0.544718871		0.791249993		0.806436022		0.247918431		1.425893105		0
gene-LOC114967209	0.572965356		1.160701712	0.213942574	1.260985456	0.147139334	1.083694764	0.242094688	0.930687812	0.456725037	0
gene-LOC114967212	1.032145431		0.638487817		1.051431545	0.386179975	0.698057206		-0.579914969	0.774692778	0
gene-LOC114967213	0.192571	0.117654603	0.099709207	0.445505175	0.379660578	9.21E-05	0.61711545	5.11E-11	0.531808812	1.45E-05	0
gene-LOC114967214	-0.227288617	0.066563314	-0.92510974	5.36E-19	-1.52910135	1.05E-48	-0.85850264	4.31E-17	0.661674417	3.64E-09	2
gene-LOC114967215	0.200884362	0.241109007	0.18298493	0.25465582	0.36268791	0.005920953	0.398483859	0.002816212	0.345399147	0.079229819	0
gene-LOC114967216	0.148116871		0.494487185		-0.765509896	0.477639507	-0.384150595		-1.45512335	0.389929536	0
gene-LOC114967217	-0.46090443		-0.664731594	0.766894093	0.242811663	0.915531238	1.26454608	0.481547121	0.974340236	0.614333484	0
gene-LOC114967218	4.013346679		6.315246662	0.002142683	7.031873034	0.000396619	6.123464924	0.00285994	0	1	0
gene-LOC114967219	2.142168314		2.243742214		2.348069686		-1.120776138		1.380845733		0
gene-LOC114967221	-0.457072992		0.080051765		-1.169814282		0.124063208		-0.852792864		0
gene-LOC114967222	0.480524468		-0.190447214	0.880238923	0.715447049	0.430719415	0.67343328	0.4748676	-1.542312857	0.352530285	0
gene-LOC114967223	0.112004636	0.896785975	0.091049229	0.903498427	-0.197863119	0.761440698	0.489927215	0.369639281	0.412242978	0.574781919	0
gene-LOC114967225	0.29443767	0.656367908	0.533625099	0.300021365	0.693010345	0.127813825	0.58884744	0.225615541	0.197892245	0.804233177	0
gene-LOC114967226	-0.118949076		0.813083713	0.365443015	0.646640951	0.468624261	0.815342646	0.34740996	1.384358006	0.137916108	0
gene-LOC114967227	-0.039073498	0.703976131	0.227032992	0.000513586	0.293908065	2.19E-06	0.00144875	0.989938337	0.211746251	0.004252024	0
gene-LOC114967228	0.221641351	0.051289114	0.022695909	0.88424836	-0.019879318	0.894644125	0.006329406	0.967241232	0.162948577	0.24488263	0
gene-LOC114967229	-0.044637392	0.661992911	-0.109976624	0.14818537	-0.189761517	0.004657441	-0.232242712	0.00050804	-0.580462965	1.32E-12	0
gene-LOC114967230	0.548314374	6.95E-07	0.398040913	0.000334949	0.855023162	8.85E-18	0.17292903	0.171183793	0.074957014	0.686786992	0
gene-LOC114967231	0.031534189	0.958404967	-1.121464814	0.000466101	-2.149259751	1.99E-11	-1.121753533	0.000381487	-2.118019709	4.23E-05	0
gene-LOC114967232	0.321148637	0.563311047	0.248600133	0.639341395	0.587078921	0.151173442	0.090216107	0.876310372	-0.088271376	0.907372859	2
gene-LOC114967233	0.533826112	0.000184103	1.211723607	2.35E-22	0.975965733	5.12E-15	0.764195393	3.07E-09	1.128704836	3.77E-15	0
gene-LOC114967234	-0.064397353	0.831881084	-0.140983588	0.550221905	0.497493839	0.002569063	0.413495846	0.017896527	1.630893094	1.12E-20	0
gene-LOC114967235	0.041494056	0.896151527	0.110583322	0.639207715	1.288857722	5.46E-16	0.665222794	7.91E-05	2.505051552	6.37E-58	0
gene-LOC114967236	0.041564052	0.914710916	0.121284498	0.672053051	0.432153054	0.039458409	0.368771159	0.094604736	0.213023516	0.458727914	0
gene-LOC114967237	-0.109197843	0.131057087	-0.262454519	8.72E-06	0.403763545	4.35E-14	0.103605022	0.109243286	-0.436799034	3.24E-08	0
gene-LOC114967238	1.539322114		0.88630877	0.461592329	0.517078618	0.683511745	1.123671707	0.299699398	1.721005061	0.145466907	0
gene-LOC114967239	0.032329174	0.866338933	-0.121145378	0.360430658	-2.653538085	1.11E-119	-2.056090762	1.18E-78	-2.03910036	9.14E-36	0
gene-LOC114967240	-0.186957964	0.508663281	-0.498869486	0.021234278	0.01974251	0.949326024	-0.016928926	0.956490252	0.959562138	6.54E-06	0
gene-LOC114967243	0.059354833	0.772866363	0.039207378	0.838366468	-0.462549787	0.000170265	-0.551790588	6.41E-06	-0.854713272	6.18E-13	2
gene-LOC114967244	0.168130682	0.233580549	-0.054870097	0.735197847	-0.92737607	5.86E-18	-1.375773353	3.63E-35	-1.884520236	7.93E-26	0
gene-LOC114967245	0.089348247	0.656019492	0.152496375	0.343210239	-0.103825845	0.530973911	0.186626019	0.213211232	0.49696758	0.00125685	2
gene-LOC114967246	0.02316989	0.944216892	-0.262985092	0.185678757	-0.574564519	0.00077763	-0.764278217	8.57E-06	-2.994389374	2.72E-14	0
gene-LOC114967247	0.200513152	0.771224157	0.249023169	0.675227966	0.81451567	0.054861917	0.308428344	0.567422613	0.054902087	0.947201825	0
gene-LOC114967248	0.07358185	0.908006665	-0.261949453	0.570310537	-0.602983385	0.110172691	-1.43316901	0.00010602	0.480190106	0.283659608	2
gene-LOC114967249	0.344839712	0.669517929	0.41132875	0.557109811	0.765612199	0.170001557	1.333747862	0.007667681	2.366442455	5.65E-06	0
gene-LOC114967250	-0.190452868	0.13826513	-0.418844354	6.51E-05	-0.004274913	0.98044123	-0.216067315	0.055953221	0.138868852	0.28734397	0
gene-LOC114967251	-0.280696165	0.204334887	-0.813826026	6.97E-06	-0.816396899	2.48E-06	-1.334810886	2.05E-13	-1.310570997	5.04E-06	0
gene-LOC114967252	-0.634294128	0.000633133	-0.817482002	3.03E-06	-0.455702648	0.008461769	-0.423233923	0.018087795	0.289352721	0.205981792	0
gene-LOC114967253	-0.251265285	0.209058262	-0.242622325	0.18954925	0.34361005	0.032521972	0.078613113	0.715324389	0.520482782	0.003730809	0
gene-LOC114967254	-0.228006893	0.06242996	-0.485472012	3.07E-06	-0.922519115	2.87E-20	-0.787929449	9.00E-15	0.089702187	0.564310723	0
gene-LOC114967255	0.40926127	0.26783873	1.552115238	2.38E-09	1.508980108	3.46E-09	0.878001758	0.001770612	0.611211996	0.117883115	0
gene-LOC114967257	0.350096552	6.74E-05	0.410996751	5.58E-07	0.359054283	9.02E-06	0.571678505	3.84E-13	0.664576883	8.28E-12	0
gene-LOC114967258	0.192290374	0.768192874	0.396568028	0.42662557	0.253535492	0.618587553	0.517718766	0.249574756	0.303956329	0.660547231	0
gene-LOC114967259	-0.21466641	0.264164279	-0.186703359	0.300946661	0.082501212	0.670142004	0.250317838	0.11945716	-0.294150385	0.175814786	0
gene-LOC114967260	0.135305217	0.748646407	0.541669136	0.05291623	0.58750804	0.026642069	0.413697749	0.154188917	-0.36639606	0.384421244	0
gene-LOC114967262	-0.22246568	5.38E-05	-0.342710912	2.57E-11	-0.472320026	1.04E-21	-0.526177011	1.60E-25	-0.297662051	4.91E-05	0
gene-LOC114967263	0.593916876		-0.172002563		-0.763202579	0.631109165	0.284939835		-0.508280627	0.794456682	0
gene-LOC114967264	-0.564889169	0.113206607	-0.700688321	0.028942553	-0.995162095	0.000840984	-0.581735474	0.068713878	0.626364033	0.071891749	0
gene-LOC114967265	-0.059395638	0.857970687	-0.416700701	0.044516549	-1.102657913	3.89E-09	-1.784608822	6.86E-19	-2.049380714	3.21E-09	0
gene-LOC114967266	-0.199403778		-1.097880187	0.039585464	-0.90448835	0.071978462	-0.123914897	0.851444941	0.110176605	0.886564658	0
gene-LOC114967267	-0.455743688	1.94E-09	-0.498953518	1.21E-11	-0.69849936	1.21E-22	-0.381545186	2.22E-07	-1.453971651	3.72E-38	2
gene-LOC114967268	-1.119389886		-0.122544143		-0.228804435		-1.34766193		-1.822152458		0
gene-LOC114967269	1.698471451	1.15E-14	1.348536895	8.05E-10	-0.329345974	0.23075467	0.164989557	0.595189617	0.437510921	0.139893734	0
gene-LOC114967270	-0.022675392	0.983309246	0.338087709	0.637621079	-0.311389489	0.660049923	0.26000665	0.71719402	1.176816021	0.052569108	0
gene-LOC114967272	-0.217489335	0.400722886	-0.04802043	0.871156209	-0.151640704	0.520698194	0.224280687	0.308044619	0.394678077	0.101646406	0
gene-LOC114967274	0.327413064	0.562344692	0.597355195	0.172955829	0.645607406	0.115574525	0.273567463	0.588691667	-0.121939809	0.871175867	0
gene-LOC114967275	0.611174789		0.571041467	0.696963188	0.625348209	0.648825935	0.264694543	0.863389296	0.688855514	0.627157322	0
gene-LOC114967277	0.241016773	0.015278301	0.303840471	0.00067011	-0.224759647	0.014158838	-0.238607266	0.009691977	0.447686332	5.91E-07	0
gene-LOC114967278	-0.654252656		-0.109905236		0.528753366		1.995144907		1.649582136		0
gene-LOC114967281	0.478093554		-1.84637894		0.983577149		0.232913695		0.512555516		0
gene-LOC114967288	-0.575871515	0.28006723	0.270470616	0.596262829	1.576540895	1.43E-06	1.170809559	0.000837466	0.303936195	0.640924743	0
gene-LOC114967289	0.432384385		-0.071006885		0.633188683	0.607349884	0.540267479		0.701412606	0.649221402	0
gene-LOC114967290	-0.306758532	0.339632975	0.092900401	0.795052946	0.08297703	0.807371859	0.071801287	0.838424492	-1.112916372	0.001309461	0
gene-LOC114967294	-0.511142287		1.689199958	0.647949727	2.506351101	0.441904677	1.405095132	0.702204269	-1.178423913	0.749610485	0
gene-LOC114967297	0.166612143	0.267689808	0.084229733	0.596977337	-0.04969863	0.759095497	0.169031036	0.204970954	-0.982690918	3.14E-08	0
gene-LOC114967302	-0.06321093	0.804652131	-0.53463975	0.000822153	-0.504015515	0.000995762	-0.161802646	0.384212011	-0.432023663	0.056197234	0
gene-LOC114967303	-0.003274459	0.993207671	-0.40523545	0.069046323	0.180655281	0.462708018	0.720755713	0.000241966	0.905053962	9.43E-06	2
gene-LOC114967307	-3.277442485		-1.305465457		-0.341422266		-0.259419305		1.116883993		0
gene-LOC114967309	-0.250470241	0.301279202	-0.034769568	0.907347855	0.017934323	0.951718872	0.226767362	0.29917635	-1.369973419	6.67E-11	0
gene-LOC114967310	-0.154717456	0.795067487	0.509805705	0.208096399	0.269022549	0.541456204	0.376667944	0.372326037	-1.997201865	0.001843767	0
gene-LOC114967311	0.159071275	0.372978082	0.369066004	0.00713409	0.33714593	0.012642165	0.578311126	6.28E-06	-2.075767369	6.10E-25	0
gene-LOC114967312	-0.064050852	0.691377548	-0.139772018	0.262295764	-0.008686846	0.957659145	0.011610506	0.942996382	0.423520263	0.00078843	1
gene-LOC114967314	-0.327038174	0.151098231	0.021961362	0.94215454	0.010035436	0.972759074	0.043441882	0.87216294	0.160303488	0.562314353	0
gene-LOC114967315	0.848323576	0.008837181	1.243950196	1.24E-05	0.941967217	0.001111724	1.457465633	1.43E-07	0.397047219	0.337284577	0
gene-LOC114967316	-0.102784293	0.819881633	-1.140949619	2.14E-05	-1.423496543	4.24E-08	-1.365155491	2.42E-07	-1.478421843	1.75E-05	0
gene-LOC114967317	-0.000551675		0.270833359	0.688806836	0.770627185	0.120922044	0.310819644	0.618486745	-0.347514451	0.720248962	0
gene-LOC114967318	-0.369595946	0.140650758	-1.336899165	5.08E-11	-1.459174157	1.99E-13	-1.033606943	3.26E-07	-2.000981542	4.97E-12	0
gene-LOC114967319	0.085768857	0.664285193	1.417181673	3.11E-34	1.261703003	1.30E-27	0.566318464	4.68E-06	0.816939982	3.54E-10	0
gene-LOC114967320	-0.084342305	0.757352824	0.023889973	0.931525595	0.264840383	0.155129605	0.186044925	0.358821399	-0.545342923	0.003701096	0
gene-LOC114967322	0.052237953	0.945734726	0.597656476	0.167255282	1.118465182	0.002002072	0.844101891	0.030620836	-1.71862861	0.057919341	1
gene-LOC114967326	0.013273883	0.976549148	0.154864826	0.589938882	0.134330862	0.627975197	0.177317875	0.510559162	-1.314397835	1.25E-05	0
gene-LOC114967327	0.122244149	0.741527877	-0.093283669	0.787647025	0.313541629	0.232402246	0.28139605	0.301946926	0.377699215	0.167039251	0
gene-LOC114967328	0.192667739	0.727647795	-0.714825022	0.072763247	-1.01875037	0.005564397	-0.977920058	0.009592148	0.369786568	0.421769934	0
gene-LOC114967330	1.11264524		0.46073353		0.596669619		0.534167719		-0.472956108		0
gene-LOC114967331	0.708962433	0.037372558	0.793658031	0.009978673	1.290525482	4.81E-06	1.673103871	1.92E-09	2.030350118	8.59E-13	0
gene-LOC114967338	-1.026104336		-1.855480266		-0.915375761		-1.9981795		-0.458341097		0
gene-LOC114967339	0		2.696504276		0		0		0		0
gene-LOC114967340	0.561143297		1.145681049	0.085823431	1.63621972	0.005260213	0.971695536	0.153672455	0.442773776	0.692287882	0
gene-LOC114967341	-0.051306954		0.087271955	0.891925236	-0.40061595	0.426945877	-0.040709529	0.94938657	-0.73543787	0.354358665	0
gene-LOC114967342	-0.100479662		-0.296230974		-0.643297724	0.607708089	-0.119028873		-0.830220989	0.621286562	0
gene-LOC114967347	0.250052287	0.004306911	0.319446639	5.80E-05	0.325006934	2.86E-05	0.142322713	0.110239343	-1.344463736	6.37E-41	2
gene-LOC114967350	-0.901861735		-0.150523918		-0.37898073		-0.004647626		-0.341686226		0
gene-LOC114967351	0.343941288		0.539304617		0.290211151		-0.402156795		0.129755783		0
gene-LOC114967355	-0.043482233		1.06588213		0.170924435		-0.978392789		0.561447555		0
gene-LOC114967358	-0.171486836		-0.216262923	0.835251438	0.216173788	0.815713647	-0.915326741	0.28014454	-2.130615245	0.164621174	0
gene-LOC114967361	0.218499426	0.771959816	0.035566612	0.964904898	0.758076331	0.112891949	0.617546269	0.230721058	-0.035706345	0.969979843	0
gene-LOC114967363	0.006178775		-0.144316931	0.861462666	0.177701697	0.80743074	-0.257005122	0.727202784	-0.431714617	0.661214809	0
gene-LOC114967364	0.233753155	0.684176015	0.110405694	0.849549805	0.097120324	0.859878272	-0.162454951	0.76207964	-0.163518459	0.816349882	0
gene-LOC114967369	-0.112338124	0.494818476	0.207503083	0.10868603	-0.636975748	9.52E-09	-0.717093271	1.38E-10	-2.020873692	5.89E-42	2
gene-LOC114967370	0.183716466		0.824899899		-0.897015163		0.289171944		-1.043627892		0
gene-LOC114967371	-0.134909882		-1.52301666		-0.050066841		0.993506195		0.830923281		0
gene-LOC114967372	0.079475095	0.622917233	0.153756745	0.223475936	-0.230348288	0.043590039	-0.475642033	8.38E-06	0.316162518	0.009727523	0
gene-LOC114967373	0.998660104		1.373049657		0.925681217	0.401677194	0.960414997		-0.351043809	0.86011795	0
gene-LOC114967374	0.07751055	0.494806081	-0.086235606	0.393962588	-0.120537893	0.181834958	0.347937312	6.77E-06	0.534888808	1.33E-09	0
gene-LOC114967375	2.255235726		1.914377796		1.907222829		3.553986513		0		0
gene-LOC114967376	0.066138399		-1.165974262		0.309067773		0.072850475		0.289027258		0
gene-LOC114967378	0.053198507	0.782834875	-0.042749381	0.809044897	-0.311588317	0.009149496	0.069432404	0.657500961	-0.171370952	0.27606317	0
gene-LOC114967379	-0.206016436	0.0407434	-0.527319927	1.01E-09	-0.402568348	1.45E-06	-0.067528386	0.540424861	-0.117027434	0.392802987	0
gene-LOC114967380	-0.305190048	0.014191846	-0.067492335	0.66214225	0.075101869	0.594546469	-0.153246516	0.230646789	-0.460789211	0.000951621	0
gene-LOC114967381	-0.074759464	0.831332399	0.735360632	0.000145395	-0.42591155	0.048930053	-0.687020656	0.001206483	-1.364751901	7.51E-05	0
gene-LOC114967382	-0.394821492		-0.097460042	0.91053843	-0.104331213	0.898295242	-0.974208792	0.121084038	-2.65992399	0.029875194	0
gene-LOC114967383	0.161542942	0.871421936	-0.359172479	0.651000127	0.232634101	0.758684039	0.223805012	0.773091832	-0.206925585	0.825534258	0
gene-LOC114967384	-0.333199286	0.160199931	-1.193952276	3.13E-10	-2.169041843	7.07E-30	-0.761547227	7.04E-05	0.230615728	0.33150977	1
gene-LOC114967385	2.484482456		1.778193476	0.163718535	2.370352228	0.036302375	1.480262343	0.26100008	2.247338432	0.103568187	0
gene-LOC114967386	-0.086259946	0.877156481	-0.317536164	0.429115789	-0.139043008	0.739879923	-0.474998062	0.190487611	0.66016488	0.097628259	0
gene-LOC114967387	0.153748631	0.61426554	-0.047028623	0.883834035	-0.312016276	0.175586185	-0.516227521	0.016675872	1.040102649	3.84E-07	0
gene-LOC114967388	0.004639944		0.279035882	0.74040124	-0.833007199	0.239992688	-0.757512154	0.305378905	-1.93501841	0.134524637	0
gene-LOC114967389	0.318687995	9.73E-05	0.732093284	3.16E-24	-0.209830754	0.01000352	-0.404844043	2.31E-07	-1.21881654	3.21E-25	0
gene-LOC114967393	0.097539899	0.383645588	0.101336409	0.315347801	0.334057083	2.79E-05	0.317672453	9.42E-05	-0.51566138	1.27E-07	0
gene-LOC114967394	0.044947928	0.842313989	-0.083769184	0.643469946	-0.463371126	0.000352239	-0.534338548	5.00E-05	0.228222036	0.200142084	0
gene-LOC114967395	-0.058543592	0.935234527	0.851211046	0.021594706	-0.267372429	0.574520254	0.266046064	0.569860191	-0.335490908	0.624609145	0
gene-LOC114967396	-0.070360026	0.726372155	-0.279160826	0.043370441	-2.75E-05	1	0.436448976	0.000376035	-0.004419878	0.98414932	2
gene-LOC114967403	0.209576025		-0.23041748	0.745731605	-0.86066358	0.121949309	-0.705778351	0.22876752	-0.061449826	0.946786364	0
gene-LOC114967406	-2.328771417		0.243432064		0.17074989		0.084855874		1.405740029		0
gene-LOC114967407	-0.10921125		1.548314706		-0.32243051		1.475183055		1.380884701		0
gene-LOC114967411	-2.369370997		-2.276411949		-1.245849535		-1.239551933		0.749913431		0
gene-LOC114967414	0.222281761	0.668867876	0.345784709	0.414426945	0.000106883	1	0.550176238	0.13627013	1.122597104	0.003873361	0
gene-LOC114967415	0.728124386	0.011554479	0.902977484	0.00047132	1.294749262	3.87E-08	1.726950286	6.66E-14	-0.472973051	0.36786186	2
gene-LOC114967421	-0.16436144		0.379539466	0.721510763	0.040502461	0.973721827	0.118197906	0.919262535	0.899626686	0.352417607	0
gene-LOC114967422	0.759759968		1.263032767		0.353002209		0.539395003		0.000115549		0
gene-LOC114967427	0.177380619	0.742635202	0.030789081	0.957625529	0.225375496	0.596714772	0.703823669	0.039268603	0.340160908	0.539860522	0
gene-LOC114967428	0.473027785		0.311654517		-1.264241513		0.195995372		-2.285869619		0
gene-LOC114967429	-0.605667876		-0.225500106		0.07355646		0.175759008		-0.998009954		1
gene-LOC114967433	0.481905198		1.341029378		1.765755315		0.890723075		0.491268546		0
gene-LOC114967434	-0.149904295	0.743155274	-0.631834154	0.0418747	-0.816798087	0.004944819	-0.823032906	0.005332411	-0.614385988	0.071552059	0
gene-LOC114967435	-1.122707352		0.600815643		0.082224425	0.945671191	-0.019824961		-0.03323354	0.982961858	1
gene-LOC114967437	0.606704537		0.847099597		1.194115218		0.430533737		-0.11678002		0
gene-LOC114967438	-1.335260355	0.024584908	-0.615998971	0.328101781	-1.316977049	0.01402335	-0.302908874	0.662432698	2.233736565	5.58E-06	0
gene-LOC114967439	-0.047186077	0.807825683	-0.27256842	0.027836437	-0.238575219	0.048903419	-0.005806939	0.974341081	0.823731932	1.33E-11	0
gene-LOC114967440	0		2.807168847	0.689608805	5.55476041	0.342903283	5.443644956	0.361044884	6.593823604	0.2201276	2
gene-LOC114967441	0.396119877	0.000608155	1.333391097	5.10E-41	0.477909339	5.08E-06	0.143903733	0.260609386	1.034388755	1.55E-22	0
gene-LOC114967443	-0.258490612		0.132291531	0.889917235	0.325665222	0.676647343	0.324420435	0.683165963	0.29415902	0.790968784	0
gene-LOC114967444	0.034875794	0.796591513	-0.067868083	0.530194017	0.236008464	0.002696129	0.195665192	0.01851082	0.302038293	0.004825765	0
gene-LOC114967445	-0.45588298	0.015128448	-0.540719716	0.001747399	-0.112193986	0.587949043	0.312933289	0.066682943	0.129895786	0.604107322	1
gene-LOC114967446	0.12863294	0.312166992	0.203438449	0.053722156	0.439814398	1.55E-06	0.303602839	0.001780299	1.363881496	8.01E-45	0
gene-LOC114967447	0.150448821	0.429052853	0.243629962	0.1159118	0.414101283	0.002382133	0.825286586	1.23E-10	0.058031598	0.788823278	0
gene-LOC114967448	-0.021762132	0.951757364	-0.333482967	0.10656527	-0.230173328	0.267633732	0.104122482	0.663670265	0.851832125	4.84E-05	0
gene-LOC114967453	0.334052054	0.401452148	0.019371783	0.969860234	0.012405115	0.979679797	-0.471846624	0.154188917	-0.543101379	0.09511602	1
gene-LOC114967454	0.399204317	0.222011463	0.966966024	9.44E-05	1.358302355	3.09E-09	1.285040155	4.22E-08	1.77659527	2.80E-11	2
gene-LOC114967458	0.031950873		-0.82974196	0.28810147	0.140833422	0.870220998	0.697963565	0.287378034	0.029542843	0.979177463	0
gene-LOC114967461	-0.679121966		0.538839523	0.520801935	0.838467528	0.237675543	0.413986991	0.62526056	-0.628774453	0.63364201	0
gene-LOC114967467	-0.020264894		0.549042265	0.290230031	-0.600064618	0.262859704	-0.248936376	0.688422032	-1.063190719	0.237099277	1
gene-LOC114967469	0.281193952		0.480574912	0.670116581	-0.160737754	0.898347682	-1.19826431	0.249895188	-3.026891696	0.052860122	0
gene-LOC114967471	-0.096071622	0.876953117	-0.052128059	0.926520197	0.59693009	0.098009437	1.250493767	0.000114113	-2.038699739	0.000955736	0
gene-LOC114967473	0.42577174	0.300766397	0.368843247	0.345932905	0.676877523	0.034232224	0.883844526	0.004391772	-0.295986943	0.641567855	0
gene-LOC114967474	-0.156773422	0.743847315	0.166498757	0.686394719	0.252808645	0.474888643	0.498016239	0.113122744	-1.348131884	0.019980279	1
gene-LOC114967480	0.636553044		1.009872686	0.464566854	-0.136982505	0.93642101	1.241530926	0.328933319	0.401575777	0.793035209	0
gene-LOC114967484	-0.181300584		0.394581504	0.681217595	-0.196499733	0.848964893	-0.010905202	0.992709863	-1.084287378	0.451939749	0
gene-LOC114967488	-0.426223666	0.573405937	0.307955026	0.651591477	0.779171227	0.136933483	1.375995041	0.003818233	0.133925736	0.874581028	0
gene-LOC114967489	0.430129695	0.195902548	0.314768906	0.337304995	0.281714988	0.374677105	0.607857381	0.027770754	0.077221502	0.874005422	0
gene-LOC114967490	-0.088871204		0.978480988		-0.753330737		0.225785918		-1.120476291		0
gene-LOC114967492	0.163919735	0.27272025	0.074595607	0.645960707	-0.070264249	0.646261316	-0.159837401	0.244895526	0.761520161	1.65E-08	0
gene-LOC114967493	2.413089824	1.05E-10	1.54306583	8.77E-05	0.089417066	0.893028033	2.116649648	8.84E-09	1.481670001	0.003306155	0
gene-LOC114967494	-0.46293924	0.277324001	-0.796455403	0.029628769	-0.556079403	0.120588792	-0.897628182	0.0111419	-0.106723112	0.849398212	0
gene-LOC114967495	0.448981234	0.056384171	0.408229295	0.064972132	0.029037726	0.928460208	0.654994744	0.001069959	0.759294323	0.001097137	0
gene-LOC114967496	-0.350425287		-0.398245128	0.551280723	-0.262883626	0.68566979	-0.657666924	0.270624809	-0.215841434	0.809325313	0
gene-LOC114967497	-0.430770095	0.136658186	-0.284699138	0.32170022	-0.053129065	0.879220931	-0.196036609	0.509158791	-1.755460996	7.27E-06	0
gene-LOC114967498	0.19907692	0.078042393	0.439454728	1.90E-06	0.534116266	1.80E-09	0.425838927	3.54E-06	0.725261217	4.31E-13	1
gene-LOC114967500	-0.199635491	0.45807891	-0.056849222	0.847831038	0.121961716	0.61312105	0.134989222	0.579458956	-0.147863623	0.66285952	0
gene-LOC114967501	-0.232648204	0.117245105	-0.326992916	0.01197694	0.164048947	0.225710655	0.281098953	0.024263057	1.04758089	1.61E-16	0
gene-LOC114967503	-0.181388567	0.233401409	0.040286027	0.824066236	0.559409936	2.57E-07	0.152311129	0.265213099	-0.139155648	0.455547013	0
gene-LOC114967504	-0.07108194	0.588488493	-0.322707608	0.000407088	-0.31595604	0.000316574	-0.4309284	9.56E-07	-0.6335345	5.13E-07	1
gene-LOC114967505	-0.169286354	0.665655503	-0.049802708	0.902352852	-0.011060719	0.978898193	0.095565079	0.788028589	0.162122966	0.691057714	0
gene-LOC114967506	-0.310227642	0.006012008	-0.866921318	1.97E-17	-0.616431548	2.92E-10	-0.166471961	0.144311487	0.039606638	0.812819019	0
gene-LOC114967507	-0.050263208	0.916916304	-0.046006964	0.910653019	0.213702986	0.482585218	-0.097458236	0.786160621	1.10114839	7.18E-05	0
gene-LOC114967508	-0.014109229	0.970780865	-0.531412183	0.011862267	-0.589634093	0.003119685	-0.185446029	0.444935451	-1.381724932	1.55E-05	0
gene-LOC114967509	-0.204677781	0.317890447	-0.2804451	0.11393551	-0.242827053	0.156139732	-0.259235174	0.137853764	0.338498325	0.112896498	0
gene-LOC114967510	0.059507175	0.631611274	0.052961708	0.64201748	0.069308982	0.499474268	0.09164156	0.356875895	1.129906557	3.94E-47	0
gene-LOC114967511	-0.02409207	0.932986919	-0.55868193	0.000191657	-2.352558423	1.87E-53	-1.196978322	1.35E-16	-1.770167964	1.46E-16	0
gene-LOC114967512	-0.324676208	0.082591305	-0.238457747	0.189803999	0.030786354	0.893586493	-0.247263918	0.158453849	0.275170038	0.212874903	2
gene-LOC114967513	-0.086984708	0.698658054	0.072781524	0.721392409	0.257807356	0.078309446	0.144717277	0.395712019	0.414353674	0.037161581	0
gene-LOC114967514	-0.007922954	0.979226717	-0.37577428	0.018013035	-0.453007596	0.002432735	-0.65089149	1.10E-05	-1.373266982	8.61E-11	0
gene-LOC114967515	0.295434972	0.024302693	0.314790406	0.009056873	0.092936323	0.523995354	0.231707969	0.063781503	1.452281621	1.78E-35	3
gene-LOC114967516	-0.169471224	0.463131659	-0.223918637	0.259862766	-0.527111894	0.001591276	-0.464027689	0.007456007	1.22793898	4.83E-13	0
gene-LOC114967518	0.005614143	0.991711888	0.318484792	0.365670474	-0.094594264	0.820013337	-0.109575541	0.791465577	-1.316136722	0.011857093	0
gene-LOC114967519	0.051225944		-1.106509233	0.241265641	-0.37946259	0.703785079	-0.26414047	0.803272586	-0.571960995	0.656293756	0
gene-LOC114967520	-0.61833644	7.39E-07	-0.149752685	0.300557112	-0.153784242	0.256504584	-0.518040903	1.41E-05	-2.186863157	2.82E-18	0
gene-LOC114967521	-0.013595907	0.949461507	-0.439467943	6.66E-05	0.238281934	0.034688216	0.080783231	0.565539889	-1.047634806	5.51E-13	0
gene-LOC114967522	0.615300457		0.612516962	0.454493178	-0.795106539	0.347607597	-1.312756619	0.133060718	-0.531626923	0.694558491	0
gene-LOC114967523	0.18184906	0.660893762	-0.32734445	0.347328491	-0.078396991	0.84437982	-0.038926262	0.927403632	-0.843789522	0.079795899	0
gene-LOC114967524	-0.144589201	0.598080965	-0.097489301	0.712808539	-0.028427482	0.919719094	-0.082066186	0.749321267	0.483905843	0.046002268	0
gene-LOC114967525	-0.077446435	0.926810216	-0.005392003	0.994787576	0.486301447	0.317913887	-0.328551358	0.569491442	-0.458686948	0.575136753	0
gene-LOC114967526	0.67618244		0.007400083		-0.021348516		0.215719671		1.077989131		3
gene-LOC114967527	-0.094520511		-0.453256781	0.627136559	-0.067697147	0.947457995	-0.539831378	0.534742159	1.588141244	0.026389702	0
gene-LOC114967528	-0.109207976		-0.97803317		0.394927583		-0.158947714		1.380876204		1
gene-LOC114967529											0
gene-LOC114967530	-1.070965039		-0.978006885		0.424023898		-1.120704777		1.380902489		0
gene-LOC114967532	1.775592224		2.335624496		1.429875155		0		3.31965495		0
gene-LOC114967533	-0.534108192		0.638361574		0.082006652		-1.195725594		1.882532164		0
gene-LOC114967534	-0.211171088		0.980038549	0.255737178	0.749068388	0.391573533	0.235865578	0.832775361	0.441447213	0.734397897	0
gene-LOC114967536	-0.099428588		1.198447172		0.486424733		1.250078959		-0.498735256		0
gene-LOC114967537	-0.339255547		-0.47813968		0.2466144		0.172197117		0.405392388		0
gene-LOC114967539	0.506071863	2.01E-06	0.960071744	2.68E-23	1.007358161	3.03E-26	1.136654971	7.04E-33	-0.192170091	0.19337283	0
gene-LOC114967540	0.053136285	0.901230432	-0.166698806	0.591777565	-0.373296628	0.142981461	-0.932244633	4.88E-05	-1.53354439	2.87E-08	0
gene-LOC114967541	0.125015805	0.447759445	0.155734623	0.273143121	0.465014601	4.03E-05	0.616795441	3.34E-08	0.210910084	0.174267212	2
gene-LOC114967544	-0.191202781	0.798404452	-0.408577862	0.484981459	-0.57609334	0.269024737	-1.077110768	0.028881364	0.362694696	0.549048956	0
gene-LOC114967545	1.833841656		1.783408624	0.092084832	1.445035064	0.179775148	1.805792952	0.080569447	2.50582738	0.024927998	0
gene-LOC114967547	0.034113136	0.874424891	0.162887753	0.24642358	-0.284121948	0.022860123	-0.339039058	0.007023344	0.928323202	1.56E-12	2
gene-LOC114967548	0.346169042	0.480429723	0.405239082	0.34468624	0.710735536	0.048190385	0.508814945	0.197766403	0.982870044	0.01841648	1
gene-LOC114967549	0.406885661	0.332727464	1.712003784	1.61E-09	1.710160218	7.13E-10	0.880067021	0.005074271	-0.69368684	0.282700454	0
gene-LOC114967550	0.880717072	0.039268699	0.822278962	0.040364071	0.997269095	0.007673471	0.540705418	0.208119151	0.578590762	0.285431061	0
gene-LOC114967551	0.468532534	0.225494853	0.572593319	0.087621057	0.604745452	0.05679648	0.621203953	0.054239076	0.29905476	0.549643524	2
gene-LOC114967553	-0.164757052	0.170717612	-0.24774594	0.016470131	-0.142954228	0.183787484	-0.09112474	0.445704656	0.178441989	0.178447021	0
gene-LOC114967554	-0.181521659	0.730434229	0.167070498	0.71709327	0.131361254	0.76584972	-0.182121657	0.683469819	-0.60742484	0.300992497	0
gene-LOC114967555	-1.191056518	0.079367168	-0.508612923	0.490758287	-0.966895341	0.123646883	-0.565958852	0.420439152	3.037325967	1.37E-08	0
gene-LOC114967556	-0.519982626	0.091392645	-0.897591448	0.00070763	-1.361264114	7.40E-08	-0.950581006	0.000261937	-3.375178931	2.56E-10	0
gene-LOC114967557	0.890151929		2.227583658	0.036301201	3.110356685	0.001014487	2.77049323	0.005006113	5.242374912	8.35E-09	0
gene-LOC114967558	-0.364090522	0.444933147	-0.762334108	0.04901252	-1.37324784	0.000143282	-0.492098316	0.217096745	-2.195824557	0.002352815	0
gene-LOC114967559	-0.131593185	0.312566467	-0.119221292	0.326206216	0.000189762	0.999991167	0.422680096	8.82E-06	0.945498278	2.21E-21	3
gene-LOC114967560	-0.415933097	0.032257059	-0.179863158	0.393425541	-1.407507326	2.53E-18	-0.959333066	5.00E-09	-1.789965202	2.27E-16	0
gene-LOC114967562	0.227441629	0.057405403	0.331761419	0.001384002	1.247148371	4.40E-47	0.835008448	4.15E-20	2.306620389	7.09E-124	0
gene-LOC114967563	0.035134109	0.814191373	-0.069220556	0.555818643	-0.210960039	0.020327606	-0.22502139	0.014157362	-0.23126944	0.032436963	2
gene-LOC114967564	0.26301805	0.001910643	0.568372751	7.44E-15	0.900584788	3.30E-39	0.955413664	2.80E-43	-0.761399194	3.71E-09	0
gene-LOC114967565	0.052130622	0.941091652	-0.26511049	0.602284159	0.369628376	0.371448941	0.763139764	0.033832532	-1.16222446	0.132315567	1
gene-LOC114967566	0.302021118	0.052566698	0.793313645	2.48E-10	0.129673309	0.42760502	0.046252822	0.811860794	-1.150302563	2.03E-08	1
gene-LOC114967567	0.039925527	0.963892143	-0.064306009	0.930890201	-0.429978617	0.437157027	-0.652958432	0.229342671	-0.029096132	0.972750502	0
gene-LOC114967568	-0.606380924		-0.219722765	0.870842517	-0.071500624	0.958562277	0.781933727	0.459288407	-0.89480552	0.474924568	0
gene-LOC114967570	0.109383423	0.687403891	0.025674285	0.929606669	0.543150264	0.001404927	0.485465512	0.005805634	-1.166921516	9.07E-06	0
gene-LOC114967571	0.048979251		0.863327238		0.622774547		0.484823712		0.062085069		0
gene-LOC114967573	0.395652865	0.08562539	0.021959674	0.945723501	0.093819131	0.722532632	0.391639072	0.060171191	1.545751226	4.26E-17	1
gene-LOC114967574	0.287542989	0.12385339	0.35367014	0.031753009	-0.136920369	0.476419054	0.560526225	0.000219421	1.623877528	3.19E-28	0
gene-LOC114967575	0.543356522		0.242407392	0.804769467	0.086766549	0.932911944	-0.50679718	0.574387972	-0.508407165	0.706273527	0
gene-LOC114967576	0.082344566	0.670720484	-0.155985861	0.313333742	-0.439610244	0.000475394	-0.088694104	0.592259378	0.787515212	2.65E-09	0
gene-LOC114967577	-0.021647033	0.960347927	-0.015694666	0.966457976	0.194996699	0.469558272	-0.856108812	6.88E-05	-1.285081136	1.41E-09	1
gene-LOC114967578	0.640812999	0.208825247	0.387559938	0.460343717	0.623730753	0.165838764	0.767358082	0.080473684	2.576597127	2.70E-11	0
gene-LOC114967579	-0.006232653	0.977836026	-0.401548218	0.000118245	-0.40494048	7.66E-05	-0.466436908	5.07E-06	-0.573029504	4.23E-08	0
gene-LOC114967580	0.003700995	0.983456235	0.131976344	0.190630538	0.409700383	2.97E-07	0.255172444	0.00333935	0.715463775	2.08E-12	0
gene-LOC114967581	-0.090228511	0.660512636	-0.291673781	0.0457877	-0.202767643	0.17643412	0.406140895	0.002411315	0.596206137	2.49E-05	0
gene-LOC114967583	-0.019525664	0.960686254	-0.4134742	0.057820562	-0.619853237	0.001948515	-2.200376051	1.18E-30	-3.591143103	2.66E-37	0
gene-LOC114967584	-0.586109788		1.256787278	0.054497242	0.792918951	0.258617393	1.005314754	0.138362859	0.340385083	0.767947617	1
gene-LOC114967588	0.756374432		0.245341606		0.96289521		0.429444171		-0.371207119		0
gene-LOC114967590	-0.998262803		1.673909672		0.869854149		0.807667454		2.255209076		0
gene-LOC114967591	-0.740897996	0.041512518	-0.665013622	0.05124643	-0.897380025	0.004477013	-1.019519882	0.001689608	-1.826353041	0.002107336	0
gene-LOC114967597	0.403450949		0.114640691	0.931044138	-0.143048566	0.90856123	0.092227257	0.941397883	-0.779442434	0.620935717	0
gene-LOC114967598	0.205713346		0.048909234	0.9599029	0.28903439	0.699348696	0.259947041	0.738878099	0.006643795	0.995743186	0
gene-LOC114967599	-0.845033488	5.07E-16	-1.141878028	3.24E-29	-1.042338884	2.86E-25	-0.611949945	2.87E-09	-2.33793252	6.21E-60	0
gene-LOC114967600	0.3484215	0.524878149	0.83814433	0.036560443	1.012453492	0.006673404	0.739817217	0.066772238	-0.003614647	0.996737623	0
gene-LOC114967601	0.196929556	0.827583018	0.131008477	0.873502955	0.412153437	0.524559279	-0.137142781	0.862553331	-1.231287982	0.19337283	0
gene-LOC114967602	0.741130828		2.195053083	0.420327538	0.817380068	0.791975012	-0.122235834	0.971791841	1.899946155	0.461456686	0
gene-LOC114967603	0.277250531	0.641349976	1.20132499	0.002028006	1.170896488	0.002093336	0.827494911	0.044145695	-0.79716984	0.209181107	0
gene-LOC114967607	0.307657092	0.432142348	0.394158903	0.239588916	0.449574863	0.145666556	0.968128202	0.000383204	-1.566471077	0.008213062	0
gene-LOC114967609	-0.52307553		-0.0698797	0.94411907	-0.729655553	0.316756375	-0.724549854	0.336128792	-1.127684177	0.34153265	0
gene-LOC114967611	-0.016868949	0.943109649	-0.034972788	0.852537448	0.072734544	0.641748223	0.059064004	0.72160345	0.742505971	4.33E-08	0
gene-LOC114967615	0.268045783	0.518818472	0.667096043	0.029443707	1.245228828	3.03E-06	1.302879961	1.19E-06	1.190294285	0.000819402	0
gene-LOC114967616	0.194650115	0.740601912	0.340803552	0.467134295	0.780728499	0.03338067	0.265679442	0.573560241	-1.264581072	0.082702694	0
gene-LOC114967619	0.10805112	0.855184471	0.609753255	0.089875002	0.416329415	0.26308115	0.496600548	0.176661031	2.018260854	1.58E-09	0
gene-LOC114967623	0.336755666	0.112579665	-0.243297028	0.259495532	-0.577329586	0.001467032	0.088166738	0.71911072	-0.404083189	0.111552623	0
gene-LOC114967624	0.204527778	0.460204595	-0.300904756	0.209917786	-0.86041482	2.47E-05	-0.071931474	0.803454371	-1.374682967	4.97E-05	0
gene-LOC114967625	-0.252169263	0.330658944	-0.911596394	1.16E-05	-1.100564287	3.12E-08	-0.5750712	0.005233035	-0.407060335	0.193220664	0
gene-LOC114967626	-0.256617868	0.232635967	-0.090666588	0.704130017	0.2819323	0.109771813	0.233684146	0.213269663	-0.304935769	0.242756957	0
