## Supplemental Dataset 2 for "CRISPR/Cas9-mutagenesis reveals that varying dependence on HSF1 is associated with differences in coral heat tolerance" (part 3 of 3)

Dataset S2: Acropora millepora genes with log2FC values and adjusted p-values for all timepoints compared to 0 h and predicted HSF1 binding sites in the 500bp region upstream of each gene.
gene-LOC114967628	0.7144733		0.639262371	0.572478042	0.175053935	0.893517285	0.619979223	0.568233213	-2.217121836	0.174965043	0
gene-LOC114967631	-0.009937416		-0.321478352	0.80851941	0.172533146	0.889935659	0.3071443	0.791988307	1.520659211	0.124804722	0
gene-LOC114967632	-0.335065694		0.111662302	0.930618493	-0.354081488	0.743752372	0.431217102	0.673044522	-0.00700881	0.99688082	0
gene-LOC114967633	0.927297837	8.77E-06	1.523132798	1.24E-15	1.997653569	6.54E-27	1.958564191	1.33E-25	3.312468014	4.51E-71	0
gene-LOC114967634	-0.564456487	0.081906003	-0.86434227	0.002709045	-0.618671428	0.027978462	-0.149947935	0.675461904	-0.784162998	0.061065963	0
gene-LOC114967635	-0.053646967	0.816146434	-0.138809801	0.416609505	0.111798194	0.506154067	0.049179363	0.799382653	-0.323100153	0.044845961	0
gene-LOC114967636	-0.201513598	0.361115736	-0.285614058	0.130621492	0.009781147	0.970405608	0.059030147	0.801141851	0.433725867	0.032495408	0
gene-LOC114967637	0.393942367	0.008327826	0.486174195	0.000319751	0.772925842	8.41E-10	0.85698586	1.18E-11	1.366017993	1.48E-24	1
gene-LOC114967638	0.594646909	0.108992108	0.508784043	0.152487419	0.773821835	0.011388556	0.740604968	0.01935838	0.539282039	0.268298561	2
gene-LOC114967639	-0.907498662		-0.461124157	0.656186609	-0.493680411	0.600206115	-0.289394185	0.777178874	-0.606443496	0.661528823	0
gene-LOC114967640	1.732148887		1.133560761		1.226517167		1.184785338		0.973050749		2
gene-LOC114967641	-0.020083369	0.953784233	-0.054620957	0.836733653	-0.212742307	0.291043922	-0.598654395	0.000690466	-0.044499957	0.868914066	0
gene-LOC114967642	-0.638649816	0.00061643	-0.813695988	3.18E-06	-0.918846371	4.77E-08	-0.83487713	1.23E-06	-0.784681408	0.000819384	0
gene-LOC114967644	0.149155464	0.261004635	0.51723596	1.24E-07	0.608154904	8.92E-11	0.329296835	0.001303322	0.139340346	0.366110088	0
gene-LOC114967645	-0.048262738	0.94467779	0.273650995	0.555686613	0.616135525	0.090392836	0.922020645	0.007177592	-0.770840579	0.22271698	1
gene-LOC114967646	0.137215323	0.871860108	-0.204719778	0.776587474	0.038058164	0.959545867	0.311367802	0.609454521	3.222049152	1.41E-14	0
gene-LOC114967648	0.25863215	0.696172793	1.584457394	2.48E-05	3.473518829	4.28E-26	1.375045585	0.000313425	-0.310451092	0.738406739	0
gene-LOC114967649	-0.412438512	0.10470582	-1.093025553	4.84E-07	-1.363001528	9.72E-11	-1.629323402	1.38E-13	-1.532280318	7.00E-06	0
gene-LOC114967650	-0.002742545	0.993207671	-0.33746528	0.078654534	-0.694726982	4.49E-05	0.029723664	0.908800939	-0.788484906	0.003835588	0
gene-LOC114967651	0.219256253	0.093976527	-0.087669369	0.557011575	-0.015213619	0.93074938	0.052970505	0.728549466	0.126918921	0.43311139	0
gene-LOC114967652	-0.242752179	0.227878857	-0.392527011	0.020265061	-0.567630351	0.000288849	-0.681775173	1.45E-05	-0.526276108	0.007213757	0
gene-LOC114967653	-0.453280685	0.12062899	0.80932228	0.000506895	0.095544644	0.771539747	0.309281722	0.257868666	-1.507165367	1.74E-05	0
gene-LOC114967654	0.104703701	0.751943847	-0.203928414	0.444182908	-1.196991	8.89E-09	-2.899696541	3.40E-29	-2.562876697	3.21E-09	0
gene-LOC114967655	-0.454383974	0.015355658	0.575672868	0.000281664	-0.416778708	0.014782458	-0.070982742	0.756907816	-1.00393511	1.91E-05	0
gene-LOC114967658	0.516325915		1.178541525		1.361443513		1.560003561		0.546616345		0
gene-LOC114967667	-0.722542003		0.621407781		0.886060858		-0.311144419		-0.119621642		0
gene-LOC114967668	-0.209736571	0.057368189	0.433492351	1.42E-06	-0.310836874	0.000849992	-0.213528027	0.032134646	-0.781513692	3.83E-11	0
gene-LOC114967669	-0.245036674		-0.208520369	0.840145758	-0.237103446	0.802131487	0.529794116	0.512176563	-0.386541912	0.752453637	0
gene-LOC114967671	0.852572322		1.965283794		3.316675939		2.69883801		0		2
gene-LOC114967672	0.020623876	0.981374176	-0.52756034	0.340700814	-1.929338679	9.14E-05	-1.176825804	0.016995729	-0.810201697	0.257548125	0
gene-LOC114967675	0.286317016		0.303234705		-0.160994194	0.901281579	0.38680941		-2.209080623	0.170367954	1
gene-LOC114967682	1.316182478	0.704123053	-0.768069916	0.820203289	0.289087601	0.934687002	0.259787596	0.940374967	-1.492755258	0.599607864	0
gene-LOC114967684	-0.786225552	4.92E-05	-0.902792084	9.09E-07	-0.518181317	0.0049626	-0.516237702	0.006170152	-0.132410632	0.621794474	0
gene-LOC114967689	0.008063593	0.965750235	0.000563672	0.997865772	0.198626639	0.043906772	0.2976449	0.00160752	0.163225363	0.157234889	0
gene-LOC114967691	-0.025150104	0.960576899	0.049039441	0.904350969	-0.196995352	0.54022224	0.193271192	0.551437532	-0.809865836	0.021353757	0
gene-LOC114967693	-0.109196233		0.826369105		2.105318928		2.339952993		4.152421393		0
gene-LOC114967694	0.852531948		0		0		0		0		0
gene-LOC114967695	0.506017529		-0.569591813		-2.508507172		0.040109386		-1.629449754		0
gene-LOC114967698	0.307144844		0.478311026		-0.352925968		0.137718387		0.072153254		0
gene-LOC114967700	0.151063623		-0.623618757	0.437624579	0.105339771	0.904501742	0.74970454	0.237449896	-2.200636369	0.138973057	0
gene-LOC114967701	-0.369016821		0.207906743	0.762209258	-0.170498836	0.800458128	-0.214474442	0.74906039	-1.086818102	0.232827191	0
gene-LOC114967703	0.283544642		0.301376853	0.682013434	0.325297405	0.62689788	0.441683262	0.494755474	0.447234883	0.596618112	0
gene-LOC114967707	-0.516159081	0.356804179	-0.015957252	0.982598471	0.360186535	0.448665767	0.219252066	0.682014624	-0.469851938	0.51610328	0
gene-LOC114967708	0.162915415	0.820511648	0.915808363	0.032794	1.478358344	9.29E-05	2.066396814	1.75E-08	2.634149233	1.45E-11	0
gene-LOC114967709	0.132960494	0.37755371	0.192856026	0.126531766	0.468655699	6.00E-06	0.471441911	8.28E-06	1.195092628	6.27E-23	0
gene-LOC114967710	0.101742421	0.45829954	0.028408906	0.853058664	0.048957514	0.713728008	0.157007691	0.155730658	0.381940335	0.000571917	0
gene-LOC114967711	0.729933033		0.727483981		0.268438562		-0.003061918		0.333143955		4
gene-LOC114967712	0.274153246		0.244231312	0.814111957	0.67951923	0.390337955	0.729936164	0.359700349	1.381041194	0.090833985	0
gene-LOC114967713	0.247781932	0.309273003	0.066064475	0.819334842	-0.220496288	0.325892251	0.185937789	0.417554524	-1.951343059	5.11E-06	0
gene-LOC114967715	1.019072532		1.418130867		1.451613335	0.500702458	0.533669998		2.095272281	0.310012924	1
gene-LOC114967716	-0.134772363	0.423979522	-0.829307984	3.84E-12	-1.239584375	2.84E-26	-1.17143145	4.00E-23	-0.769166563	1.14E-07	0
gene-LOC114967717	-0.643855247	0.03014122	-0.492443447	0.084727435	-1.096156982	1.90E-05	-0.632759272	0.019308571	-3.257234243	1.01E-06	0
gene-LOC114967718	0.072173688		0.738595544		-0.049056459		-0.217308884		-0.373452446		4
gene-LOC114967720	0.359522484	2.17E-05	0.749576715	3.52E-23	0.39447302	4.12E-07	0.049382327	0.659407815	-1.063805453	5.09E-19	0
gene-LOC114967721	0.05991504	0.780065515	-0.297841819	0.032483853	-0.44381783	0.000554342	-0.075787573	0.665704999	0.4985979	0.000113049	0
gene-LOC114967722	-0.147146205	0.297804025	-0.315353585	0.005874999	0.009922925	0.953481474	0.138878894	0.260740394	1.015398623	1.61E-18	0
gene-LOC114967723	0.367476226		0.781072571		0.291530982		0.265724895		0.239753459		0
gene-LOC114967724	-0.878221992		-1.161693106	0.152839379	0.091846936	0.925396134	0.411292369	0.610329205	-0.030165699	0.979307612	0
gene-LOC114967725	-0.212325801	0.75188173	-0.276540265	0.632543053	-0.524102221	0.283395405	-0.206989021	0.717389584	0.339017743	0.584538423	0
gene-LOC114967726	-0.046821157	0.604720882	-0.259442643	1.55E-05	-0.161282538	0.009284342	-0.169528017	0.006720973	0.010642423	0.904206932	0
gene-LOC114967727	-0.121394778	0.251400365	-0.054731456	0.629262221	0.100995703	0.274581946	0.03836746	0.73318623	0.306959738	0.00488796	0
gene-LOC114967728	-0.20344705	0.538099121	-1.146316999	4.02E-07	-2.781544348	1.74E-34	-1.608319542	5.07E-13	-1.741439343	1.04E-10	3
gene-LOC114967729	0.024084972	0.979226717	0.102157588	0.884678377	0.122231076	0.851803912	-1.641765117	0.001606371	0.503349713	0.412168495	1
gene-LOC114967730	-0.114647331	0.361052982	-0.120613361	0.287951976	0.234114114	0.011896713	-0.144351341	0.174527008	0.808428262	2.09E-15	2
gene-LOC114967732	0.550356555	0.360243577	1.12563145	0.014415269	0.933447388	0.042516019	1.275772895	0.003839896	1.017926197	0.076763125	0
gene-LOC114967733	-0.017446368	0.960686254	0.418712752	0.023871484	0.704988761	1.89E-05	0.700084344	3.05E-05	0.101105813	0.726819806	5
gene-LOC114967734	0.083327661	0.793805241	-0.185650165	0.460573292	-0.009412595	0.976199675	0.281674245	0.187569858	-0.043983859	0.902003897	0
gene-LOC114967735	0.28975296	0.213768862	0.233895856	0.296883856	0.054586311	0.840916211	-0.628353031	0.001451828	-0.593999229	0.037931155	0
gene-LOC114967736	-1.871085481		0.474850888		0.101397673		0.775961614		1.625919233		0
gene-LOC114967738	1.403656769		0.448806505	0.667555958	0.783361823	0.360664221	1.537165723	0.038095056	1.337566844	0.152296683	0
gene-LOC114967739	-0.418106684	1.97E-09	-0.613263237	1.21E-19	-0.487768443	8.08E-14	-0.409977316	9.23E-10	-1.150462285	2.58E-26	0
gene-LOC114967740	0.717902716		1.462442806	0.254321424	2.305677257	0.035079269	1.564740833	0.202406333	1.127352539	0.487275567	0
gene-LOC114967741	0.108282273	0.409566246	0.717985429	2.69E-16	1.38043205	5.25E-63	0.413737232	6.50E-06	0.371750264	0.001952636	0
gene-LOC114967743	1.81234563	3.40E-09	2.643557772	1.10E-20	2.310519105	3.57E-16	2.633375573	1.15E-20	4.114751659	4.73E-47	0
gene-LOC114967744	-0.011594185	0.981785469	-0.60286826	0.03287365	-0.051344849	0.892601198	0.212550249	0.496432226	1.443389134	1.98E-08	0
gene-LOC114967745	0.244112815	0.379997883	-0.054548037	0.865497541	0.312991872	0.17643412	-0.576134103	0.006711375	-1.13863839	3.35E-08	0
gene-LOC114967750	0		0		0		0.802792211		0		0
gene-LOC114967751	0.073468255	0.723233708	0.093616747	0.597610668	0.492167178	4.69E-05	0.223428897	0.11665439	0.461065996	0.008085898	0
gene-LOC114967752	0.21679414	0.089415715	0.197096052	0.096978366	0.205291446	0.073900244	0.157570274	0.197925323	0.454654809	1.20E-05	0
gene-LOC114967753	0.116876904	0.56678057	1.069652509	4.89E-17	2.140731361	3.17E-69	1.287227487	1.05E-24	2.807359778	1.56E-110	0
gene-LOC114967754	-0.016069608	0.979244297	-0.421095523	0.265194822	0.026394436	0.955699239	-0.501365714	0.157009427	0.266728233	0.594255724	0
gene-LOC114967755	0.151551609	0.315262832	0.103699881	0.491028499	0.699456804	1.13E-11	0.684440685	7.20E-11	0.410184826	0.006951819	0
gene-LOC114967756	0.165042968	0.191705102	-0.165428168	0.159530759	-0.436293398	1.16E-05	-0.029993974	0.842338307	-0.197954675	0.156704993	0
gene-LOC114967758	-1.831974737		-0.948995613	0.3613644	-0.641252994	0.524549706	-0.495127167	0.642898889	-0.590139707	0.674393925	0
gene-LOC114967760	-0.793080939	0.105860636	1.027995564	0.009998897	0.224241658	0.664658197	0.796941349	0.053317051	-0.552904845	0.334099234	0
gene-LOC114967761	-0.113237234	0.47728947	-0.376753866	0.001142275	-0.453458	4.30E-05	0.061045931	0.693117478	0.41361171	0.000486463	0
gene-LOC114967762	-0.126343757	0.633334917	-0.093712946	0.707688722	-0.296576471	0.124647839	-0.209799728	0.316091312	1.804386938	2.04E-28	0
gene-LOC114967763	-0.108291486		-0.059256945	0.940507092	-0.422714415	0.474768802	-0.477298017	0.426264123	0.443099518	0.52687004	0
gene-LOC114967765	-0.181208952		-0.723143964		-1.094822161	0.299968856	-1.110470073		-2.023165331	0.222326028	0
gene-LOC114967766	0.297988983	0.009019689	-0.199836204	0.088295628	-0.630484463	3.91E-10	-0.244967769	0.027595704	-0.202950711	0.160691428	0
gene-LOC114967767	0.312290357	0.060630482	1.443344232	1.86E-29	1.71671486	2.28E-42	0.882512309	2.50E-11	1.549944233	3.97E-29	1
gene-LOC114967768	0.004511582	0.987518614	-0.133686331	0.485227846	-0.465146813	0.001685264	-0.385679302	0.012222769	0.800713048	2.28E-08	0
gene-LOC114967769	0.347886391	0.056245459	-0.087438405	0.70267165	-0.591018968	0.000245813	-0.4176239	0.01428356	-1.167838865	1.47E-05	0
gene-LOC114967770	0.515462181	0.012910564	0.513394115	0.008107064	0.274304493	0.19268732	-0.275316062	0.220900667	-0.823049303	0.007685946	4
gene-LOC114967771	-0.015227694	0.991225269	1.245194843	0.090266854	0.117835876	0.912130084	0.543458916	0.53064272	2.372884681	0.000484074	0
gene-LOC114967772	-0.152044972	0.158195532	-0.391510164	4.94E-06	-0.819853932	7.03E-24	-0.659727657	1.41E-15	-1.586822382	1.97E-55	0
gene-LOC114967773	0.129351322	0.167553553	0.273020953	0.000287409	0.284457711	8.38E-05	0.261004499	0.000473562	0.37242853	0.000117497	0
gene-LOC114967774	-0.330997843	0.001424175	-0.170780392	0.112847466	0.062829465	0.599967683	-0.08424987	0.477859024	-0.161509289	0.285991191	0
gene-LOC114967776	-0.403231393	0.24453391	-1.198090163	2.26E-05	-0.364997783	0.234814318	-0.215612694	0.530588149	-0.063997109	0.881055341	0
gene-LOC114967781	-0.653529294	0.227705314	-0.793175376	0.095477837	-1.107746546	0.011812128	-0.583453258	0.237021862	-0.875266274	0.092665599	0
gene-LOC114967782	1.492801716		1.798654181		0.186406431		1.103323547		1.457751871		1
gene-LOC114967783	0.20437437	0.620394927	0.162911068	0.677620645	-0.117000053	0.762664284	-0.78684998	0.01283308	-0.571341992	0.269168637	0
gene-LOC114967784	0.31321806		0.434456103		-0.300640045	0.833667141	-0.336316428		0.706339798	0.618798853	0
gene-LOC114967788	0.40382482		-0.489244328		-0.582478465		-0.073093192		-1.313659688		0
gene-LOC114967789	-0.798866461	0.207138833	-0.513088344	0.405988545	-0.073707006	0.919350052	0.564504837	0.289626127	0.905595028	0.119303815	0
gene-LOC114967791	-0.078088538		0.371127215		-0.458985191		0.095963626		-0.826966498		0
gene-LOC114967793	2.355502694		3.180959638		2.113064753		2.73099121		2.847125717		0
gene-LOC114967796	0.823713504		1.313694684	0.129984259	1.271646296	0.128504539	1.464327169	0.075596808	-0.069495718	0.96878406	0
gene-LOC114967797	-0.348032624		-0.612334823	0.396922063	-0.633232567	0.344610868	0.379393751	0.583013926	-0.1058776	0.915820076	0
gene-LOC114967798	-0.258448948	0.282430861	-0.32553474	0.119976898	0.3559164	0.069238114	0.076448252	0.768453768	1.096533023	1.52E-09	0
gene-LOC114967800	-0.543389045	0.144362236	-0.61077197	0.071653583	-0.13292888	0.734096683	-0.004875827	0.991984972	-0.225195738	0.672079904	0
gene-LOC114967805	0.468021776		1.757202384		0.17258256		1.381222791		1.435989352		0
gene-LOC114967808	0.918141015		-0.391488731		1.185441787		1.400224302		1.942799231		0
gene-LOC114967809	-0.355333652		0.670990145	0.522224215	0.535040193	0.603340319	0.467880475	0.6663842	0.877526834	0.45527868	0
gene-LOC114967811	-1.468884236		0.549188725		-0.558762102		-1.022156282		-0.863804208		0
gene-LOC114967812	0.290995507	0.149207056	0.278140673	0.136394197	0.256349904	0.157794896	0.392826094	0.021467171	0.266584154	0.253199077	0
gene-LOC114967813	0.61298453		0.416492677	0.632026544	1.072284316	0.097878956	1.106523754	0.089415206	-0.964805459	0.4965559	0
gene-LOC114967814	-0.013189841	0.950212523	0.350806798	0.00113356	0.9621363	5.52E-23	0.349272773	0.001075357	0.547601098	3.94E-07	0
gene-LOC114967815	0.543303709		0.808263119		0.145722298		-1.457104921		1.043728336		0
gene-LOC114967817	0.228803625		-0.898142568	0.551849	-0.539165615	0.717310018	0.376134539	0.804702629	-0.979702707	0.584082432	2
gene-LOC114967818	0.99826996		1.255556643	0.231553705	0.523902064	0.66715743	1.083036553	0.308206428	1.297136092	0.276415212	0
gene-LOC114967820	0.332439055	0.584095734	0.286627041	0.612264424	-0.011911056	0.987002438	0.004103009	0.995721121	0.825009126	0.12605053	0
gene-LOC114967821	-0.040703644	0.924519054	-0.209507772	0.46857265	1.269252413	6.49E-10	1.224539885	4.02E-09	1.958732366	8.72E-21	0
gene-LOC114967822	1.803623889	0.000334793	2.802594833	1.16E-10	3.914371709	1.19E-21	3.552097134	1.81E-17	5.400650649	1.23E-38	0
gene-LOC114967823	-0.199590925	0.511048766	-0.2402982	0.36358046	-0.158141144	0.557835899	0.141658283	0.610458394	-0.380561025	0.175769837	0
gene-LOC114967824	-0.123467857	0.398559073	0.268015117	0.016547044	-0.130806051	0.294536553	-0.550931977	1.90E-07	-1.127785322	1.06E-13	0
gene-LOC114967825	2.950025718	6.41E-43	3.190058712	2.44E-51	2.418406676	9.03E-30	2.273080001	5.70E-26	5.429591853	8.75E-148	0
gene-LOC114967826	-0.038749646	0.89846338	-0.130443639	0.553821312	-0.458571136	0.006449978	-0.27427646	0.139134351	-0.862475401	0.00085874	0
gene-LOC114967828	0.269990302		1.776406501		0.858678813		1.386494171		-0.128707304		0
gene-LOC114967829	0.678365147	2.96E-15	1.96416744	2.47E-132	2.46750399	6.87E-211	1.651041898	2.98E-93	1.05907955	9.01E-34	2
gene-LOC114967830	0.226618544	0.001868843	0.739006282	1.80E-32	1.615268882	6.34E-157	0.892622344	2.05E-47	0.999135478	1.81E-53	0
gene-LOC114967831	0.577796099	1.30E-08	1.00519899	1.73E-26	0.939598348	1.23E-23	0.577368696	3.41E-09	0.801344211	2.60E-14	0
gene-LOC114967832	-0.085813942	0.327526628	-0.252268996	0.000186866	-0.483494415	1.60E-14	-0.352896368	5.42E-08	-0.388017283	3.95E-05	0
gene-LOC114967833	-0.433407001	0.015765207	-0.137256563	0.510458038	-0.720504308	3.01E-06	-0.404413437	0.01522339	-0.498472538	0.003455297	2
gene-LOC114967834	-0.185715386	0.701915725	0.329223241	0.374048128	1.009017736	0.000291235	1.157007404	3.12E-05	2.312589114	5.55E-16	0
gene-LOC114967836	0.931643014	2.57E-11	0.976904712	5.18E-13	-0.104854712	0.568629419	-2.733597319	3.63E-90	-0.271895058	0.081643375	0
gene-LOC114967837	0.123946542	0.770340185	-0.259360054	0.442279839	-0.538255302	0.056377473	-0.424438006	0.156129734	-0.16981755	0.672781791	2
gene-LOC114967838	-0.456767488	0.023934906	-0.344033702	0.079292573	0.069523003	0.771570836	-0.274004389	0.167523337	-1.218647049	1.01E-05	0
gene-LOC114967839	0.153277339	0.50663053	0.433444267	0.010329713	0.857510713	2.42E-08	0.559387052	0.000547948	-0.364214964	0.037652606	0
gene-LOC114967840	-0.006805623	0.985897529	0.03926002	0.902944897	0.087170548	0.752171763	0.112443118	0.679422837	-0.24626467	0.338073921	0
gene-LOC114967841	-0.178733733	0.166667662	-0.562247232	4.58E-08	0.033238244	0.824129954	-0.338779465	0.001354588	0.57301938	2.95E-07	0
gene-LOC114967842	-0.387113653	0.128696098	-0.475792432	0.037862349	-0.168264744	0.504241105	-0.27044014	0.261295262	0.236603264	0.449957664	0
gene-LOC114967843	-0.693205872	0.015011858	0.235096061	0.419604703	0.477997624	0.040061869	0.512005965	0.029838283	-1.085098642	0.01993687	0
gene-LOC114967844	0.104756341	0.717012271	0.054154377	0.848343333	-0.154683627	0.498070436	0.262704954	0.205474135	0.227688927	0.365584481	0
gene-LOC114967845	-0.20001335	0.370090977	-0.41982444	0.018798408	0.192878039	0.311875367	0.248126358	0.179525151	0.356036464	0.082828156	0
gene-LOC114967846	-0.572447029	0.122470745	-1.976406243	3.90E-10	-2.453527813	5.78E-15	-2.038287391	6.91E-11	-1.557911015	0.000319937	0
gene-LOC114967847	0.363522579	0.612093175	-0.286489258	0.67523853	0.005534156	0.995302234	-0.178000455	0.797777516	1.226647587	0.015069768	0
gene-LOC114967848	0.18435684	0.354892976	0.698305018	7.07E-07	0.112376539	0.55071541	0.007110335	0.975898575	0.869009506	4.70E-07	1
gene-LOC114967849	0.042819967	0.856896875	0.097674131	0.589912026	0.664064188	9.94E-08	0.245245895	0.092495781	1.081469464	1.48E-15	0
gene-LOC114967850	-0.161901818	0.652171281	-0.238595706	0.427206048	-0.261779869	0.349335387	-0.275329232	0.330545752	2.131555788	2.83E-22	2
gene-LOC114967851	-0.144698984	0.753157399	0.045056373	0.923466496	-0.080747987	0.84733733	-0.539316309	0.083610613	-0.042427607	0.912651285	0
gene-LOC114967852	-0.174181042	0.502889146	-0.289123735	0.168473387	0.100014003	0.683529527	-0.042468277	0.877443511	0.716180553	6.80E-05	0
gene-LOC114967854	-0.169987559		-0.168664906	0.859844544	0.733521143	0.253943214	0.596500482	0.389562269	-1.346007022	0.317006405	0
gene-LOC114967856	0.23948265	0.733040038	-0.165719327	0.813420449	0.533646494	0.273491602	0.443121063	0.398131978	1.215026644	0.025151482	0
gene-LOC114967857	-0.441786523	0.343027735	-0.012872836	0.983073196	0.643665078	0.053746144	0.030250994	0.95428055	0.117455494	0.847446822	0
gene-LOC114967858	-0.197349696		-0.868868459	0.21793211	0.24263074	0.738564665	0.228475621	0.761617123	-0.534264937	0.608605805	0
gene-LOC114967859	-0.349777767		-0.741525467	0.389922204	-0.080380031	0.936656382	-0.09295673	0.926303289	0.279105023	0.791134864	0
gene-LOC114967860	-0.954627444		-0.07080333		-0.075348063		-0.896535238		-1.702121833		0
gene-LOC114967861	0.049871198	0.843094161	0.098522974	0.616415949	0.37830714	0.007200877	0.180292594	0.27950574	-0.128424091	0.609621541	0
gene-LOC114967862	-0.153618382	0.448683627	-0.05224877	0.812919102	-0.274639597	0.08113248	-0.577765596	6.44E-05	0.007342636	0.972394907	0
gene-LOC114967863	0.189482815	0.03772007	0.221700811	0.006989831	0.353400907	2.44E-06	-0.526561242	1.28E-11	-1.683540717	6.15E-37	1
gene-LOC114967864	0.030628897	0.844157061	-0.291069283	0.001561412	-0.24468652	0.006969309	-0.29049915	0.001370034	-0.335874739	0.003378097	1
gene-LOC114967865	-0.077542099	0.651546365	-0.176756062	0.179325717	-0.42018593	0.000164076	-0.374290729	0.001205197	-0.33894819	0.044665331	0
gene-LOC114967866	0.087036416	0.383850281	0.026489118	0.814080727	0.163833272	0.033073374	0.032064618	0.758542828	0.135906943	0.15205097	0
gene-LOC114967867	-0.080819907	0.87627405	-0.104056478	0.811283379	0.108765045	0.782141666	0.056832012	0.895216902	0.826217481	0.014839116	0
gene-LOC114967868	0.602996564	1.16E-06	1.532984032	3.90E-45	1.289097658	1.73E-32	0.677077725	6.05E-09	1.706750031	8.72E-43	1
gene-LOC114967872	0.075398732	0.913709507	0.132151393	0.81216122	-0.161500708	0.750424078	-0.059958014	0.916729946	-1.952857735	0.027646638	0
gene-LOC114967873	-0.382696067	0.03440322	-0.644928428	4.64E-05	-0.729713163	1.68E-06	-0.747580577	1.45E-06	-1.542354115	1.80E-11	1
gene-LOC114967874	0.135970491	0.287729943	0.094170801	0.457087504	0.287076921	0.003529014	0.537708995	8.17E-09	0.510153075	1.11E-06	0
gene-LOC114967875	0.147012545	0.187338723	0.260717897	0.004476063	0.896146496	5.08E-28	0.507590779	2.18E-09	0.076758049	0.490328487	0
gene-LOC114967876	0.055908611	0.783225603	0.051362039	0.777722241	-0.19968997	0.142292218	-0.710982822	2.23E-09	-0.359621895	0.011115376	0
gene-LOC114967877	0.051097242	0.782834875	-0.149676944	0.269302154	0.58403532	1.51E-08	0.467691473	1.26E-05	0.776413997	1.04E-10	0
gene-LOC114967878	0.018054454	0.9697041	0.000281409	1	-0.062838639	0.859839497	-0.191968636	0.536218233	-0.791499147	0.030965814	0
gene-LOC114967879	-0.415534327		-0.838550465	0.24013424	-0.136195843	0.867708833	-0.302106331	0.692454282	0.761661266	0.312687995	4
gene-LOC114967880	0.861767579	0.000235329	2.133222162	6.78E-26	2.914706414	4.29E-49	1.754326445	1.19E-17	3.380755665	7.25E-62	0
gene-LOC114967881	-0.737200671	2.95E-08	-1.777510775	4.99E-45	-1.62205962	3.85E-39	-1.255745112	7.80E-24	-1.155038246	2.66E-16	0
gene-LOC114967882	-0.887996506	0.029902663	0.262609124	0.538583337	0.092833421	0.844027388	-0.279603934	0.509805368	-0.780025976	0.185122759	0
gene-LOC114967883	-0.65335423		-0.929150282		-4.041993404		-0.741409554		-1.376877333		0
gene-LOC114967884	-0.51132638	0.443025144	0.15636314	0.821282607	1.079275259	0.012626604	1.328383221	0.001740736	0.857674015	0.148766421	0
gene-LOC114967885	0.625816799	0.000578046	0.60997973	0.000387617	-0.396975771	0.026762139	-0.100281605	0.665989964	-0.755320743	7.19E-06	2
gene-LOC114967886	-0.265368926	0.389179845	0.468645079	0.055636474	-0.062210529	0.852828474	-0.420666793	0.092994899	-2.170854665	8.58E-13	0
gene-LOC114967887	-0.396003845	0.013594429	-0.360926508	0.017595689	0.203794629	0.193578801	0.107708473	0.549777323	0.04024231	0.858322894	0
gene-LOC114967888	0.852547474		1.727086642		2.647781281		1.493798366		0		0
gene-LOC114967889	0.120787841	0.858628666	0.016665485	0.981062119	0.175715921	0.732562426	-0.011637881	0.985581678	0.451145105	0.435997663	0
gene-LOC114967890	0.43730472	0.273455776	0.547600678	0.1128084	0.295721684	0.432434934	0.259415099	0.513456472	0.401139968	0.39339299	0
gene-LOC114967891	0.620354826	0.232984003	0.933289853	0.030823728	1.535190444	5.83E-05	1.573289135	4.73E-05	0.829745257	0.122145672	0
gene-LOC114967892	-0.089286755	0.72520899	-0.577662506	0.000590722	-0.914949095	8.55E-09	-0.762208311	2.53E-06	0.290748075	0.197729182	0
gene-LOC114967893	-0.339946672	1.43E-06	-0.197863322	0.005677122	-0.226707178	0.000752058	-0.233675955	0.000683536	-0.638696387	1.30E-10	0
gene-LOC114967895	0.89564994	0.060938109	0.248990575	0.676119038	-0.002938106	0.997242254	0.305295783	0.575407638	-0.291702024	0.703750487	0
gene-LOC114967896	0.141757446	0.749234231	-0.436443269	0.194392692	-0.044558279	0.917623814	-0.395558933	0.23214356	-1.014609066	0.038111836	0
gene-LOC114967897	-0.640696666	0.000222869	-0.572126662	0.000611371	-0.221826094	0.223451112	-0.155339283	0.433723398	-0.158405554	0.525783992	0
gene-LOC114967898	-0.424056801	0.383385405	-0.899213126	0.023641804	-2.885339791	1.92E-11	-2.481328427	3.58E-09	-1.50683553	0.010178236	1
gene-LOC114967899	-0.869691441		-0.193101839	0.878917908	0.224221739	0.844341017	-0.857281368	0.411468743	-0.139847945	0.922765075	0
gene-LOC114967900	0.058297537	0.627711332	-0.394850595	6.60E-07	-0.246525479	0.00216536	-0.385624006	9.59E-07	-0.184457213	0.07761099	0
gene-LOC114967901	-0.000731471	0.999235541	0.161521326	0.726115027	-0.074762775	0.877352429	-0.024778535	0.961150163	0.06313376	0.911205243	0
gene-LOC114967902	0.169099307	0.120170451	0.356682173	5.40E-05	0.123802901	0.224853257	0.25803139	0.00469374	0.506444542	5.97E-07	0
gene-LOC114967903	-0.360407038		-0.483027699	0.568413111	-0.03883202	0.968609956	-0.545840755	0.491017077	0.288673099	0.766007999	0
gene-LOC114967904	0.023299659	0.916646967	0.395001551	0.000622248	0.02682217	0.878178893	-0.152696891	0.267431859	-0.244795261	0.157114818	0
gene-LOC114967905	-0.020814568	0.957883884	0.18992898	0.443532866	-0.187157416	0.434471484	-0.761874694	0.000199557	-1.583525482	7.22E-06	0
gene-LOC114967906	-0.336043413	0.131057087	-0.613901353	0.001277142	-0.667754364	0.000223415	-0.998772759	6.47E-08	-2.674470754	1.82E-10	0
gene-LOC114967907	0.174396049	0.446585627	-0.186268337	0.361844334	-0.793445768	5.87E-07	-0.942816106	2.79E-09	-0.858629311	2.33E-07	0
gene-LOC114967908	-0.387807697	0.003104847	-0.675688923	1.12E-08	-1.133980439	6.87E-23	-0.430576675	0.000351017	-1.024917621	7.02E-11	0
gene-LOC114967909	-0.215973575	0.046011483	-0.576019556	3.23E-10	-0.487832776	4.35E-08	-0.378900809	4.03E-05	0.247072198	0.033747592	0
gene-LOC114967910	-0.213071717	0.006146531	-0.318113818	5.13E-06	-0.288148255	2.56E-05	-0.1925091	0.008209016	0.012407255	0.911042482	0
gene-LOC114967911	-0.242516159	0.019839658	-0.443718275	8.65E-07	-0.286285805	0.001843356	-0.40252281	8.09E-06	-0.74327644	7.23E-13	0
gene-LOC114967913	-0.310032878	0.392207753	-0.35363524	0.27315317	-0.297626784	0.341263617	-0.066745152	0.864544567	0.061780272	0.892395714	0
gene-LOC114967914	0.104473355	0.398870745	0.702496019	5.67E-17	1.458196863	7.51E-75	0.812484271	8.38E-23	1.519333833	1.14E-66	0
gene-LOC114967915	0.112922363	0.854446777	0.060280827	0.915745449	-0.116270263	0.817908547	-0.725428453	0.064759742	0.554158087	0.207341085	0
gene-LOC114967916	-0.526983542	0.133516143	0.149729503	0.704184628	-0.400665865	0.210856214	-0.434803755	0.179529675	-2.235942959	0.000101339	0
gene-LOC114967917	0.694092733	0.145404998	1.091493851	0.005893812	0.486860933	0.282110297	0.326948055	0.514115693	-0.342169232	0.612818063	0
gene-LOC114967918	0.703664354	0.000393542	0.940893609	1.79E-07	0.511828448	0.00749671	0.366003126	0.080260898	-1.156227782	0.001899909	0
gene-LOC114967919	0.43108323	0.198821703	1.013829676	8.91E-05	0.316367724	0.312313557	0.159816027	0.661876321	-1.535558587	0.003400742	0
gene-LOC114967921	-0.708811355	0.100077548	-1.09390445	0.004457443	-1.783026555	1.96E-06	-0.61965658	0.116386674	-0.459018922	0.395729599	0
gene-LOC114967922	0.573166112		0.638045554	0.683108004	1.699183581	0.129993113	0.966197354	0.471665731	2.841552029	0.011786339	0
gene-LOC114967923	-0.038071101	0.935012244	-0.441114274	0.111605468	-0.651277525	0.009187859	-0.070822086	0.843128796	-0.104702617	0.794835744	0
gene-LOC114967924	-0.42231153	0.026287299	-0.412986395	0.020241752	-0.083223776	0.700764533	-0.268591336	0.144845358	-0.025181608	0.932456632	0
gene-LOC114967928	-0.011113707	0.9697041	-0.074447985	0.729232396	1.039198181	8.24E-16	0.829979765	5.25E-10	-0.897920243	0.000133517	0
gene-LOC114967929	1.200293361	0.037529543	0.332901917	0.637517985	0.474988934	0.446354451	0.493086652	0.429526227	1.773147546	0.000963173	1
gene-LOC114967931	0.047254104	0.944975103	0.480501176	0.232198248	0.441894413	0.2569755	0.313660847	0.465061388	-1.019677296	0.104758562	0
gene-LOC114967932	0.201679234		-0.087859137	0.947717079	0.310390596	0.773072703	0.217824538	0.851029982	0.446991145	0.722178347	0
gene-LOC114967933	0.301525302	0.625113944	1.209929498	0.002998302	1.183266744	0.002804466	0.596618109	0.196863455	-0.728332155	0.296445603	0
gene-LOC114967934	0.03399382		-0.355595377	0.587990289	0.453686956	0.389349531	0.290208173	0.624652021	0.874313818	0.154285738	0
gene-LOC114967936	-0.236779261	0.014408282	0.069593671	0.536411115	-0.264826404	0.001930478	-0.22416547	0.012073722	0.064681759	0.636192995	0
gene-LOC114967937	0.224575632	0.606879769	0.91588475	0.001302124	0.108066839	0.794683726	0.157374698	0.69542407	-2.155522573	0.004662049	0
gene-LOC114967938	-0.183403172	0.475237595	-0.633760901	0.000595215	-1.125167704	8.13E-11	-1.081053433	6.87E-10	0.40520167	0.033753029	2
gene-LOC114967939	-0.238665954	0.211914873	0.20007607	0.249564084	0.339867794	0.02111681	0.188524405	0.268102855	0.229171915	0.308316726	0
gene-LOC114967940	0.047384181	0.918913033	0.151569939	0.65514281	0.370605795	0.161700326	0.254285492	0.385860662	0.432405238	0.190444316	2
gene-LOC114967941	-0.335427208	0.135427588	-0.251663815	0.247758606	0.187830868	0.369647881	0.102941126	0.66791981	0.712336079	0.000771001	0
gene-LOC114967942	-0.141563322	0.204772493	-0.024979184	0.855876508	0.925419986	2.53E-34	0.713128273	7.28E-20	0.927517311	2.12E-22	0
gene-LOC114967943	-0.004293121	0.984412779	0.066928545	0.663438846	0.141457655	0.260321443	0.260264512	0.022765437	-0.953853336	2.94E-11	0
gene-LOC114967944	0.074827914	0.639961679	0.203246791	0.080882462	0.452656188	6.51E-06	0.241185657	0.02972435	0.700777702	2.19E-10	0
gene-LOC114967945	-0.544283302	9.29E-14	-0.999924329	9.04E-43	-1.120850878	6.27E-56	-1.230293527	2.06E-63	-1.072203224	5.53E-23	0
gene-LOC114967946	-0.731680104	0.034676132	-0.148958173	0.724194248	-0.274298249	0.442766295	-0.554751046	0.088650345	-6.428856113	4.38E-07	1
gene-LOC114967948	0.106665692	0.865815383	1.626932897	1.24E-07	1.721222352	7.70E-09	2.162865659	1.75E-13	4.745687035	9.31E-63	0
gene-LOC114967949	0.166819797	0.010215475	0.049896721	0.518433236	-0.018095573	0.833069856	-0.257944921	8.47E-06	0.07340714	0.359842956	0
gene-LOC114967950	0.141396011	0.187310731	-0.359178383	4.20E-05	-0.459774094	3.62E-08	-0.136767109	0.163820401	-0.046251509	0.741090928	0
gene-LOC114967951	1.675553043	3.57E-17	2.725984827	5.13E-50	2.966571155	3.59E-61	2.812550321	6.59E-54	3.292832137	8.55E-61	5
gene-LOC114967952	-0.307957347	0.018327034	-0.450166443	0.00012537	-0.222249815	0.067604021	-0.298758437	0.012545811	0.154723026	0.345760392	0
gene-LOC114967953	0.026622059	0.903485821	0.31982555	0.00778312	0.613884103	1.10E-08	0.288333654	0.016476038	-0.315075072	0.055269369	0
gene-LOC114967954	0.475888318	0.223769491	0.318543904	0.421031573	0.316747645	0.393578327	0.538302288	0.112338898	0.449575049	0.340447074	0
gene-LOC114967955	0.216443268	0.316523725	0.252031521	0.186424656	0.43646963	0.007288669	-0.049457801	0.842192437	0.360396206	0.124502947	0
gene-LOC114967956	-0.178896787	0.076262698	-0.258243265	0.003371726	-0.139192515	0.13516075	-0.118368728	0.227711161	-0.524554297	1.69E-06	0
gene-LOC114967957	-0.181266765	0.182315097	-0.32401951	0.004364894	-0.575976762	4.03E-08	-0.264190132	0.021116709	-0.482764999	0.000953434	0
gene-LOC114967958	-0.46596912	0.158507648	-0.755715366	0.007737368	-0.921698797	0.00057857	-0.59180685	0.038828318	0.290655331	0.404034366	0
gene-LOC114967959	-0.416843732		-0.214154387		-1.430922072		-0.407271782		-0.144033493		0
gene-LOC114967961	-0.117696772	0.782167773	-0.024677427	0.95437252	-0.127473355	0.712393138	-0.070170369	0.854146341	-0.873101574	0.021644264	0
gene-LOC114967962	-0.130088715	0.394796883	-0.017354995	0.92545389	0.014478899	0.934628012	-0.36325176	0.001601663	-0.285355858	0.07751811	0
gene-LOC114967963	-0.134964033	0.289672317	-0.21643539	0.041799558	0.099962359	0.394003065	0.107360516	0.362382679	0.891264942	5.16E-20	1
gene-LOC114967964	-0.364863063	0.023337759	-0.409518588	0.005175025	-0.757496154	2.12E-08	-0.425897706	0.003159539	-0.442319314	0.004847135	0
gene-LOC114967965	-0.126853276		-0.046826788	0.965169556	0.038645373	0.969120768	-0.399795795	0.627347042	0.624815125	0.511500633	1
gene-LOC114967966	-0.286475141	0.36347212	-0.476783314	0.074207516	-0.24037319	0.387466068	-0.083625133	0.800755014	-0.32791905	0.414890841	0
gene-LOC114967967	0.55840649		0.567496804	0.57494917	0.372508346	0.714400862	-0.620957868	0.566337232	1.216379062	0.22032591	0
gene-LOC114967968	0.667755761	1.04E-07	0.485872967	0.000130973	0.291074206	0.02781544	0.299929032	0.026589889	0.385139731	0.032059618	0
gene-LOC114967969	-0.201719281	0.076825935	-0.273482854	0.006740652	0.126846935	0.232901735	0.202303573	0.041897195	0.111487057	0.442134104	1
gene-LOC114967970	-0.353639236	0.015274619	-0.528026127	5.65E-05	-1.031028375	1.30E-16	-0.798444055	3.44E-10	-0.75060478	4.98E-06	0
gene-LOC114967971	-0.419226501	0.409182063	-0.852061527	0.040767945	-0.449134934	0.297093572	-0.354616404	0.438953538	-0.928000385	0.109616632	1
gene-LOC114967972	0.806484913	3.45E-12	1.310916109	1.69E-33	0.957525288	2.30E-18	0.48234528	4.70E-05	1.275621946	1.88E-24	0
gene-LOC114967973	-0.194718987		-0.192381881	0.881722214	0.386166917	0.720684274	0.525426651	0.615666468	-0.77575638	0.593315061	0
gene-LOC114967974	1.732829067	1.25E-17	2.592223428	3.17E-42	3.253301404	5.30E-69	2.919337775	1.68E-54	3.498202206	1.69E-68	0
gene-LOC114967975	-0.13759693	0.823737317	-0.287419206	0.552398276	-0.794020575	0.041194984	-0.698299627	0.085291425	-0.474036146	0.399630455	2
gene-LOC114967976	0.1947361	0.268938904	-0.325205066	0.031282051	-0.608803124	7.93E-06	-0.440460329	0.0020268	-0.227214802	0.260763919	0
gene-LOC114967977	-0.318945543	1.20E-06	-0.502639446	4.07E-16	-0.558562283	1.90E-20	-0.385357594	4.60E-10	0.048148389	0.602156905	0
gene-LOC114967978	0.131954323	0.510956962	-0.382452351	0.01209225	-0.407833063	0.004869574	-0.007562953	0.973018536	-0.230780543	0.262878722	0
gene-LOC114967979	-0.141967476	0.651799984	-0.077144993	0.804400878	0.053536955	0.858742388	-0.193622369	0.452165212	0.890167816	9.95E-05	0
gene-LOC114967980	0.016145921	0.904574109	0.133939892	0.091247758	-0.01925909	0.855134104	0.077714651	0.368303891	0.915657982	3.25E-33	0
gene-LOC114967981	1.698600273		2.512765799		1.647523595		-0.200904676		2.785438255		2
gene-LOC114967984	0.021527885		-1.23659875	0.079449626	-0.156242541	0.84512223	0.070219046	0.933460938	0.35382181	0.691516367	0
gene-LOC114967987	-0.107963408	0.415179092	0.212124012	0.040235038	1.0841462	2.23E-36	0.531940182	4.46E-09	1.120652241	2.12E-32	0
gene-LOC114967988	0.032372086	0.784374451	0.253533056	0.000339228	-0.005047022	0.964842383	4.41E-05	1	-0.137704102	0.189288802	0
gene-LOC114967990	-0.112268012	0.386640611	-0.182579295	0.089355744	-0.127049959	0.242166559	-0.126410982	0.257821862	-0.239223928	0.094929133	0
gene-LOC114967991	0.344909748		-0.83742526	0.352141167	-0.585189653	0.49932725	-0.670531729	0.428728289	0.571485532	0.542381052	1
gene-LOC114967992	-0.508396551	0.001560095	-0.695810113	3.21E-06	-1.56542496	1.37E-25	-1.048014238	1.27E-12	-1.088108263	1.15E-06	0
gene-LOC114967993	-0.389426415	0.013423454	-0.202748711	0.217975485	-1.08628032	2.57E-16	-1.368727388	1.24E-24	-3.277482843	3.69E-54	1
gene-LOC114967994	-0.017201956	0.927567077	-0.193147894	0.077639936	-0.157190541	0.14848301	-0.26493122	0.009646443	0.596085368	1.92E-08	0
gene-LOC114967995	-0.401414909	0.113264016	-0.393954577	0.089756012	0.032223339	0.918871545	-0.351053591	0.12793241	-0.095367563	0.784303298	0
gene-LOC114967996	-0.01223179	0.970100495	-0.19178539	0.347682402	0.030016733	0.905549231	-0.250475769	0.184468572	1.535635875	1.00E-21	0
gene-LOC114967997	-0.089305705	0.515905807	-0.02935646	0.842953253	-0.082732705	0.487957507	0.039158591	0.772551686	0.014068779	0.92542826	0
gene-LOC114967998	-0.19905563		-0.282081438	0.731974373	0.694940532	0.248112404	0.074807086	0.930140238	0.281213822	0.758222157	0
gene-LOC114967999	0.038581291	0.807828451	-0.122418257	0.285900678	-0.07988782	0.491429052	-0.269403967	0.006038962	0.059706376	0.708928906	0
gene-LOC114968000	0.034206286	0.867511485	-0.314137554	0.00881361	-0.385269026	0.000684022	-0.318261979	0.007026161	0.557668978	3.00E-06	0
gene-LOC114968001	1.099003245		0.407244297	0.682143454	1.059588027	0.152051776	1.083349549	0.150155724	-0.16821018	0.908763071	0
gene-LOC114968002	0.031423798		-0.015465391	0.987222972	0.146456032	0.846117211	-0.413889638	0.56146139	-1.038889726	0.372445095	0
gene-LOC114968003	-0.365708273	0.010445391	-0.373678187	0.005063197	0.511803887	1.67E-05	0.376530239	0.002781109	-1.160651271	3.77E-10	1
gene-LOC114968004	0.282199478	0.131370115	1.029643489	5.65E-13	3.289111344	2.61E-133	2.721851541	1.82E-90	3.008289558	1.93E-104	0
gene-LOC114968005	-0.038973209	0.735454408	0.517982341	6.41E-15	0.156658959	0.034971941	-0.074860556	0.394959416	-0.498072566	7.75E-08	0
gene-LOC114968006	0.057898508	0.798799699	-0.40186904	0.004274465	-1.005961854	5.90E-15	-0.529838607	8.79E-05	0.637499508	3.65E-06	0
gene-LOC114968007	0.430981047	0.052462883	0.197541092	0.411007656	-0.458919951	0.021689723	-0.522953131	0.008829056	0.716668234	0.000273777	0
gene-LOC114968008	-0.308141835	0.064350903	0.009708735	0.967455014	0.116891607	0.487875856	0.181087482	0.253872874	0.24855616	0.206515529	1
gene-LOC114968009	-0.009074028	0.981359424	-0.181311023	0.462936571	-0.417811393	0.038587321	-0.949698721	1.45E-06	-0.420511631	0.151625258	0
gene-LOC114968010	-0.021924037	0.912146061	0.211654356	0.06115571	0.455917948	2.19E-06	0.396579704	7.27E-05	0.762441614	1.33E-10	1
gene-LOC114968011	0.634512474		0.087545404	0.942737433	0.699080553	0.399788533	-0.24454721	0.821235933	0.883465451	0.395267352	0
gene-LOC114968012	0.487830395	0.367004413	0.501439655	0.307393528	0.059609503	0.927537336	0.536814114	0.249181541	0.483942521	0.464437552	1
gene-LOC114968013	0.004131146	0.984412779	0.592849907	2.66E-09	-0.296528037	0.005622522	-0.226953385	0.045083957	-0.24577628	0.061427858	0
gene-LOC114968014	-0.224520165	0.394030449	-0.338806968	0.126737189	-1.205367888	6.10E-10	-1.280725885	1.76E-10	-1.339759047	2.21E-05	0
gene-LOC114968015	1.322620686	0.002355681	2.277274593	1.08E-09	2.138826121	7.10E-09	1.709794275	9.79E-06	1.803328883	7.37E-05	0
gene-LOC114968016	-0.122519854	0.362856972	-0.317884021	0.00223939	-0.452752532	3.38E-06	-0.406042071	5.02E-05	-0.06496131	0.673291945	0
gene-LOC114968017	-0.807639645		-1.938100843	0.020695739	-1.304366381	0.084575762	-1.796931272	0.027374147	0.382082476	0.700233502	0
gene-LOC114968018	0.580697379	0.418331898	0.865986205	0.114721189	1.760139652	0.00010317	1.543996684	0.001359547	2.055056534	0.000253129	0
gene-LOC114968020	-1.037865193		-0.944905991		-0.457509045		-0.105878794		1.422975434		0
gene-LOC114968021	0.320223315	0.20570378	1.384139896	1.85E-13	2.93126566	2.84E-59	1.992644273	2.26E-27	3.598662415	1.74E-87	0
gene-LOC114968022	0.142232899	0.631611274	0.645896783	0.000845818	1.888691595	1.36E-29	1.314589052	4.69E-14	2.975097403	1.72E-64	0
gene-LOC114968023	-0.122617719	0.189996502	-0.448029863	5.69E-10	-1.080469918	1.40E-53	-0.591302295	8.21E-17	-0.403679389	2.05E-06	0
gene-LOC114968024	0.33010674	0.284574709	0.492346288	0.054677016	1.156049985	8.86E-08	1.024708253	4.17E-06	2.743290972	2.11E-36	0
gene-LOC114968026	0.072784513		0.463629332		0.323061572	0.770113479	-0.138429421		-1.364117462	0.421715872	0
gene-LOC114968027	-0.332594695	0.001683235	-0.625991939	5.79E-11	-0.51070999	5.25E-08	-0.038880809	0.777850265	0.693937054	8.09E-12	0
gene-LOC114968029	-0.109184679		-0.978009873		-1.284185603		-0.158924417		1.380899501		0
gene-LOC114968030	0.5062446	0.064243408	1.388420206	1.46E-10	3.198614999	4.35E-56	2.403873419	2.82E-31	5.082389779	9.39E-139	0
gene-LOC114968032	0.033290732	0.930730239	0.441531493	0.034895354	1.46741896	1.05E-16	1.118170793	8.67E-10	1.746090105	2.66E-20	1
gene-LOC114968034	-0.005219173	0.978200785	0.508561311	9.04E-10	0.142320077	0.141598152	0.175159624	0.066136888	-0.669173041	8.75E-07	0
gene-LOC114968035	-0.105422701	0.205833634	0.018254856	0.858814359	-0.075082018	0.332535442	-0.037427637	0.67497629	-0.08457891	0.391370918	0
gene-LOC114968036	0.176406377	0.005311074	0.157977311	0.009095956	0.336324965	3.24E-10	0.258889819	3.45E-06	0.364388464	1.75E-07	0
gene-LOC114968037	-1.168108243	9.15E-12	-2.071343249	3.52E-36	-0.258217421	0.189456442	-1.027055318	8.08E-10	-0.406454486	0.02933853	0
gene-LOC114968038	-0.070859336	0.43672469	-0.173663089	0.013791161	-0.184574393	0.005318435	0.039673687	0.649519225	1.106354391	3.43E-56	0
gene-LOC114968039	-0.694122513	0.00070447	-1.519701826	3.52E-14	-0.499960677	0.008837877	-0.860867097	5.76E-06	-0.376942346	0.173218057	0
gene-LOC114968040	-0.021342446	0.954398142	1.069706819	2.28E-10	1.341444917	1.44E-16	0.81892983	2.06E-06	-1.08624585	0.000223243	2
gene-LOC114968041	-0.403279853		-0.268597207		-0.505910179		-0.241547528		0.33544205		0
gene-LOC114968042	0.127736012	0.198821703	-0.044609933	0.694980132	-0.017083287	0.887347252	0.142335912	0.101837051	-0.374614144	0.000712799	0
gene-LOC114968043	0.258726834	0.050770621	0.76342173	1.11E-12	0.550830007	3.78E-07	0.323012954	0.005470735	0.17364225	0.17094017	0
gene-LOC114968044	0.100674271	0.680142633	0.966931154	7.05E-11	1.555358719	1.18E-27	1.668994221	1.96E-31	1.366928345	1.73E-19	0
gene-LOC114968045	-0.139415568	0.353567898	0.097784349	0.502409043	1.106884712	1.24E-28	0.624832948	2.37E-09	-0.00517517	0.977881636	0
gene-LOC114968046	2.359591312		3.629812778	0.005261379	2.980860589	0.024379187	4.36873226	0.000425713	1.458020815	0.481881309	0
gene-LOC114968047	0.087613429	0.751607796	0.357547515	0.054334749	0.235848353	0.228278533	0.076663445	0.749954082	-0.091472553	0.677106192	0
gene-LOC114968048	0.660452691	0.305644891	1.130673038	0.026032132	1.211228482	0.011074946	1.587505961	0.000555152	2.444277198	9.67E-07	0
gene-LOC114968049	-0.509073031	2.81E-09	-0.545145396	6.08E-11	-0.77603349	6.23E-22	-0.451489441	4.50E-08	-0.698678593	5.56E-09	5
gene-LOC114968050	-0.338707487	0.00304507	-1.194220422	2.68E-32	-0.24291935	0.025978578	-0.651849889	1.08E-10	-0.302874215	0.0137495	0
gene-LOC114968051	-0.390250351		-0.390105655	0.518271812	-0.487479746	0.366372626	-0.166685053	0.792277625	-0.691126495	0.426889282	1
gene-LOC114968052	-0.708106463		-0.590803793	0.347132853	-0.292713289	0.6460432	-0.286931662	0.664062302	-0.901193541	0.335574539	1
gene-LOC114968053	-0.143034432	0.328749831	-0.482573494	2.03E-05	-0.473743899	1.24E-05	-0.316996706	0.005780174	-0.049495417	0.79562909	0
gene-LOC114968054	-0.17743352	0.140129012	-0.399166349	5.86E-05	0.092590384	0.428835924	0.326129078	0.000625283	-0.269906681	0.050426855	0
gene-LOC114968055	-0.207191509	0.17989436	-0.490251965	0.000111608	-0.70910679	3.70E-09	-0.298980901	0.022028505	-0.840830172	7.12E-06	0
gene-LOC114968056	-0.155668967	0.261816638	0.030959672	0.851721307	0.751973104	2.27E-15	0.33476663	0.0014598	0.812185291	3.27E-12	0
gene-LOC114968057	-0.402658624	0.553032402	-0.154998643	0.827468165	0.191919104	0.763534253	0.59867941	0.261049181	-2.079768024	0.004083568	0
gene-LOC114968058	-0.076457047	0.751749645	-0.422232549	0.007811541	-0.531612993	0.000368122	-0.373453179	0.018309115	-0.811085214	6.37E-05	0
gene-LOC114968059	-0.157510896	0.09050365	-0.251287803	0.001753545	-0.242829288	0.001637701	-0.037180975	0.727742412	-1.157386446	1.30E-20	0
gene-LOC114968060	-0.066207831	0.622976627	-0.295474212	0.001558126	-0.02204267	0.868685447	0.156268406	0.110076405	-0.34874455	0.006737062	0
gene-LOC114968061	-0.20311834	0.654315118	-0.069405836	0.880638436	-0.131561723	0.741190582	-0.332988775	0.357214782	-0.193307337	0.719206771	0
gene-LOC114968062	-0.267082135	0.00024145	-0.271044672	8.97E-05	-0.021689912	0.824684875	-0.230559844	0.000844013	0.007388206	0.952378075	0
gene-LOC114968063	-0.090776058	0.706578086	-0.449174483	0.00431925	-1.256370714	1.25E-18	-0.71928344	1.27E-06	-0.333464698	0.037441165	0
gene-LOC114968064	0.081455762	0.55881994	-0.345311391	0.000498524	-0.412113653	1.17E-05	-0.326286354	0.000870053	0.180011239	0.170150717	0
gene-LOC114968065	0.417941902	0.045783981	0.181299972	0.427382135	1.122373841	2.98E-11	0.801262449	4.64E-06	0.667696164	0.000215164	0
gene-LOC114968066	-0.192579358	0.216343692	-0.315088573	0.016016344	-0.026895384	0.884376761	0.036956508	0.837361933	0.061350007	0.737543903	0
gene-LOC114968068	0.128469306	0.567634823	0.163555084	0.398924054	0.689302308	1.06E-06	0.369025739	0.019425057	-1.28534307	4.17E-06	0
gene-LOC114968069	0.299500865	0.443025144	0.820679641	0.003469132	0.657327328	0.019615385	0.79419765	0.004271222	-1.275890372	0.027594105	0
gene-LOC114968070	0.068294784	0.858617782	0.647145114	0.002831662	0.739177539	0.00034785	0.617656942	0.004199179	0.088245716	0.793495886	0
gene-LOC114968071	0.372467495	0.047204246	0.492449087	0.002802513	0.729599417	1.27E-06	0.370304601	0.029592912	-1.733308604	1.64E-07	0
gene-LOC114968073	0.23111825	0.574802315	0.459989703	0.142520819	0.240086121	0.48323683	0.163485455	0.665704999	-2.02057207	0.003607335	0
gene-LOC114968074	-0.44848617	0.010750134	-0.881883842	2.11E-08	-1.051705461	5.12E-12	-0.786669014	4.25E-07	-1.813914691	1.70E-12	0
gene-LOC114968076	0.637735394	0.006438309	0.435311361	0.064862137	0.139417458	0.621808756	0.791648794	0.00015843	-2.956374602	5.53E-08	0
gene-LOC114968078	1.20513035		1.510021743	0.037001896	0.360663158	0.706469991	-0.286656031	0.78975628	0.67733812	0.534414072	0
gene-LOC114968079	0.675247454		0.581784069		-0.970236362		1.48241766		0.43265567		0
gene-LOC114968085	0.02831596	0.912299274	0.134597295	0.432753502	-0.911731943	9.08E-13	-1.221936016	8.82E-22	-1.352050677	1.52E-22	0
gene-LOC114968088	-0.013817492	0.980257414	0.280775558	0.403794806	0.62563063	0.021219394	0.443966969	0.133975617	0.045025701	0.921515167	0
gene-LOC114968095	0.136982495		-0.253807525		0.587926457		-1.192138816		-0.11402211		0
gene-LOC114968097	0.852549702		0.945508596		1.917600887		2.092574605		0		0
gene-LOC114968101	2.311662883		2.875103493		4.402063229		3.700099741		0		0
gene-LOC114968104	-0.281512864	0.078576088	-0.850246318	1.34E-10	-0.699525016	7.05E-08	-0.602251487	5.69E-06	-0.320991357	0.072250352	1
gene-LOC114968105	-0.157816469	0.812423571	0.245284694	0.642976554	0.195181307	0.703323246	-0.106922797	0.853633926	-1.630149281	0.032923878	0
gene-LOC114968107	0.626462899	0.413425278	0.891326859	0.159009007	0.880642435	0.146820764	1.436332339	0.009769412	0.901267039	0.24071143	0
gene-LOC114968109	0.741610693		0.782112323		0.980527428		0.830150193		0.62597632		0
gene-LOC114968110	1.392196099		-0.016236502		2.471033853		-0.158936037		2.336781078		0
gene-LOC114968111	-1.070954683		-0.016213181		-1.284172259		-1.120694421		1.380912845		0
gene-LOC114968112	4.923428385		4.148289801		2.727303694		3.978684629		4.107631112		0
gene-LOC114968113	0.866452391		0.415871585		-2.170564187		-0.118675622		0.494549235		0
gene-LOC114968115	0.012165901	0.986101031	0.556778393	0.166846722	-0.193449141	0.692945472	-0.090666325	0.868218727	-1.251904204	0.079258088	0
gene-LOC114968118	-0.4011277	0.189299424	0.157339256	0.637597735	0.914224373	9.62E-05	0.589807743	0.019279054	0.744482219	0.00316139	0
gene-LOC114968119	0.0848894	0.567735043	0.565519696	3.37E-09	1.369216728	3.37E-53	0.690560833	1.53E-13	0.684486339	1.95E-10	0
gene-LOC114968120	0.167063161	0.150833573	0.195337279	0.058296851	0.06868126	0.570183202	-0.013291566	0.928370545	1.017071643	1.14E-27	0
gene-LOC114968122	-0.061138	0.97728346	1.417177102	0.219384479	0.949005475	0.433238963	1.417353649	0.211541575	-0.216159256	0.888666875	0
gene-LOC114968123	-0.408944378	0.14793712	-1.634468462	5.46E-13	-3.128354661	1.21E-39	-1.774057384	3.23E-15	-1.034614405	9.34E-05	0
gene-LOC114968125	0.015599387	0.957329659	-0.085695938	0.677539615	0.445310069	0.001675935	0.498141067	0.000452941	1.31435593	8.71E-20	4
gene-LOC114968126	-0.008226773	0.981936233	-0.371659062	0.057729834	-0.893540127	2.11E-07	-0.835262617	1.74E-06	-1.370839437	1.71E-14	0
gene-LOC114968127	-1.070988067		2.429421449		0.618156228		1.694138798		1.380907602		0
gene-LOC114968128	0.015009745	0.950560461	-0.080779478	0.634468274	0.201792298	0.131617586	0.340163101	0.006252204	-0.307494625	0.051417158	0
gene-LOC114968132	1.289516157		1.558231166		-1.13617677		-1.934490447		0.567142412		0
gene-LOC114968133	1.811395179	4.84E-22	1.599462296	1.22E-17	1.09412595	1.00E-08	1.458706208	7.74E-15	0.715183712	0.007156627	0
gene-LOC114968134	0.389934914	0.037860047	0.207743699	0.300946661	0.343070298	0.043718509	-0.115423814	0.604092417	-0.179035903	0.545228246	0
gene-LOC114968136	-0.624045007		-1.466296123		-0.907132102		0.554865761		-1.820884967		0
gene-LOC114968137	-0.681879903		1.747559051		0.377580774		1.432617312		0.865328516		0
gene-LOC114968138	0.258110176	0.645832231	0.317909748	0.511237154	0.345431527	0.43379393	-0.135572405	0.805004311	-1.972824987	0.052248551	0
gene-LOC114968139	-0.101704059	0.459575368	-0.114135773	0.350601616	0.408062982	6.21E-06	0.034844763	0.802626511	-0.210279717	0.177395566	0
gene-LOC114968140	0.541991086		0.367608622	0.639853284	-0.075757279	0.93457654	-0.353733004	0.663460181	-0.48916799	0.675801034	0
gene-LOC114968141	-0.518265942	3.48E-12	-1.146448814	2.03E-53	-1.167062441	1.25E-58	-1.003844755	3.11E-43	-0.820619095	8.12E-16	0
gene-LOC114968142	0.19157468	0.166553705	0.691191333	4.74E-11	1.261708799	1.37E-36	0.452643993	3.16E-05	1.291990502	5.75E-32	0
gene-LOC114968143	-0.007727797	0.965175948	-0.212273856	0.027502671	-0.116813786	0.25180564	-0.084838418	0.442994517	-0.491139644	3.73E-05	1
gene-LOC114968144	0.135142985	0.495766003	0.266870462	0.084434894	0.35767068	0.012431892	0.531453907	0.000114297	-0.936388381	1.40E-09	0
gene-LOC114968146	0.432571148		0.407759865		0.692991246		-0.275536588		-1.974557633		0
gene-LOC114968149	-0.381998758	0.001028681	-0.68304602	1.15E-10	-0.407963739	0.000117097	-0.488110458	4.55E-06	-0.292027101	0.034684512	0
gene-LOC114968150	0.301034173		0.521046172	0.582626821	0.128406239	0.907155959	0.322077389	0.744813926	-2.421207963	0.114070479	0
gene-LOC114968151	0.225570575	0.003461454	0.509847826	1.25E-14	0.099329026	0.217749631	-0.151621085	0.052019583	-0.516272452	7.61E-07	0
gene-LOC114968152	-0.064065369	0.928551668	0.13947413	0.799621595	-0.666193827	0.110272924	-0.027891307	0.961606249	0.343780393	0.538602155	0
gene-LOC114968155	0.705057347		1.437067432		0.996319902		0.533592898		0.909177843		0
gene-LOC114968157	-0.048452651	0.664297497	-0.15561587	0.049685349	-0.094698228	0.256115095	0.113099819	0.165533801	0.328931098	4.98E-05	0
gene-LOC114968160	0.089695735	0.666499364	0.193963529	0.219341409	0.608829106	1.09E-06	0.539551204	2.87E-05	-0.190882477	0.373939193	0
gene-LOC114968161	0.921671457	0.073130627	0.803288906	0.102878883	1.209685556	0.004498103	1.238692736	0.004283754	1.889684068	0.000109403	0
gene-LOC114968167	-0.639589377	0.28368847	-0.555382782	0.31890596	-0.683201837	0.180845954	0.184751233	0.764217388	0.200919755	0.770667572	1
gene-LOC114968168	0.098108863	0.634242394	-0.100953577	0.590254469	-0.370092049	0.008867481	-0.014421565	0.946930471	-0.229482932	0.259833716	1
gene-LOC114968171	0.211059094	0.60168528	0.920394321	0.0005072	2.276581517	1.67E-22	1.060286174	3.45E-05	0.722357584	0.033271839	0
gene-LOC114968172	-0.230893695	0.434071984	-0.442877689	0.066571573	0.05261671	0.865122375	-0.040894	0.898856449	0.850714365	0.000648605	0
gene-LOC114968174	-0.266640138	0.110761617	-0.488382516	0.000700645	-0.025616723	0.900979106	-0.108262492	0.534898553	0.512470994	0.002826162	1
gene-LOC114968175	-0.113503637	0.872031105	-0.063689272	0.920433517	-0.154499732	0.775924205	-0.08702	0.881655167	-0.795137828	0.178949505	0
gene-LOC114968177	0.128261517		-0.101247982	0.931116501	-0.923838002	0.288275515	-0.261548882	0.797777516	-0.696958246	0.603931505	1
gene-LOC114968182	-0.625187008		-0.207229297		-0.186067568		-0.061916432		1.473535295		0
gene-LOC114968183	-0.351951926		-0.593934842	0.651227906	-0.077111157	0.956685522	0.394131063	0.746461491	1.172347461	0.293882429	0
gene-LOC114968185	-0.191426814	0.679318246	-0.239688037	0.552398276	0.386979377	0.231816399	0.63853299	0.031791917	0.113344665	0.825121099	0
gene-LOC114968187	0.091081687		0.076944814	0.942003223	0.623804985	0.382124842	0.236106712	0.788873267	1.080875442	0.187423916	0
gene-LOC114968188	0.066292404		0.476711473	0.52717661	0.073969118	0.936079668	0.168158854	0.845651372	-1.377162345	0.302071873	0
gene-LOC114968189	0.928879211	0.001149913	3.292248986	1.10E-42	4.433930024	4.56E-78	3.459808384	3.27E-47	4.555139969	1.81E-80	0
gene-LOC114968190	0.742704752		-0.054858347		0.614758182	0.540325444	0.599997029		-0.215843248	0.900215617	0
gene-LOC114968191	-0.417538705	0.148811586	-0.652346763	0.009274927	0.218041771	0.430331845	0.175839733	0.547995355	-0.53335288	0.133668297	0
gene-LOC114968192	-0.906663221		-0.033680089		-1.119882451		-0.956403344		0.583432518		1
gene-LOC114968196	-1.527875506		1.261361209		1.802386316		2.092700843		-0.037773812		0
gene-LOC114968197	-0.24857114		1.347299959	0.206177038	1.385474927	0.172051019	0.908104873	0.429346831	0.903077918	0.516763806	0
gene-LOC114968198	0.269050902		-0.206910341	0.83684438	-0.304073493	0.731222127	-0.079845089	0.936354227	-0.5148758	0.671497849	0
gene-LOC114968199	-1.332454346		-0.196563733		-0.338519928		-0.91472923		0.29899702		2
gene-LOC114968201	0.342908727		1.14028018	0.11346602	1.422987718	0.030151266	1.137631046	0.10754573	0.278457363	0.815397903	1
gene-LOC114968202	-0.485016308	0.007631204	-0.090703823	0.690087388	0.025791703	0.916417932	0.03760721	0.8745163	-2.014337641	1.96E-10	0
gene-LOC114968204	-0.163306637	0.675311512	0.444266563	0.105901798	-0.767180488	0.00321628	-0.614609164	0.024018654	-1.794958412	6.85E-05	0
gene-LOC114968206	-0.241485965	0.062464379	-0.45176742	5.09E-05	-0.24704275	0.029971114	-0.129467002	0.320172226	-0.030398129	0.87126422	0
gene-LOC114968207	0.102746193	0.778425394	-0.173351333	0.567783882	-0.68580782	0.00299941	0.024277743	0.944508648	0.368492284	0.219805328	0
gene-LOC114968208	0.746196457	0.120681912	1.381385352	0.00030749	2.171738614	3.43E-10	1.739397204	1.60E-06	2.124260427	3.22E-07	2
gene-LOC114968210	1.458513887		1.26149044	0.259343988	1.948856572	0.038302293	2.241003447	0.015634514	2.612627672	0.01112069	0
gene-LOC114968212	2.00424396		1.470405572		1.736810926		2.003044787		-0.093371802		0
gene-LOC114968213	0.091099572		0.134569747	0.951047829	-0.403924149	0.835278115	-1.066856934	0.542117488	-0.524112196	0.794163189	1
gene-LOC114968215	-0.008443383	0.964445794	0.362568754	0.00010666	0.057112722	0.646968229	0.128306352	0.243913172	-0.218033973	0.087638472	0
gene-LOC114968218	-0.020724618	0.946295219	-0.142851828	0.484240674	-0.328341321	0.048408168	-0.162446	0.39779357	0.02829946	0.913485175	0
gene-LOC114968219	-1.104771977		-1.633160283		0.334357472		0.207682307		0.626316108		0
gene-LOC114968220	-1.106942077		-2.890007091		-2.234392025		-0.218336613		-0.531070919		0
gene-LOC114968221	-0.099564715		-1.49572806		1.218389075		0.592810274		3.311281789		0
gene-LOC114968222	-0.305575996	0.411284872	0.034212402	0.938343322	0.546712602	0.034909094	0.803826364	0.001128444	2.03884501	1.13E-15	0
gene-LOC114968223	0.731070462	4.62E-06	1.234318259	3.35E-17	0.968160141	4.47E-11	0.279915015	0.106560757	0.298428478	0.083393763	0
gene-LOC114968224	-0.714120619	7.07E-09	-0.897336548	1.28E-13	-0.536868082	3.36E-06	-0.54712956	3.87E-06	-0.221553148	0.225180772	0
gene-LOC114968226	0.47210075	0.000336242	0.408592567	0.001343685	-0.074817341	0.656901779	-0.131401764	0.402194916	0.458385005	0.001905603	0
gene-LOC114968227	-0.045344296	0.811986525	-0.108647279	0.450833495	-0.450081335	4.27E-05	0.002356165	0.990228145	-1.475622417	5.36E-19	0
gene-LOC114968228	-0.027890022	0.881101863	0.098559869	0.449441969	0.385656727	6.69E-05	0.48104032	5.54E-07	0.545951602	3.01E-06	0
gene-LOC114968229	0.032207004	0.948389554	1.221757768	6.94E-08	0.467739964	0.070402314	0.506053387	0.052419781	0.464308927	0.194258353	0
gene-LOC114968230	-0.143948775	0.561459514	-0.580106542	0.001140796	-1.093982288	9.87E-11	-0.55263319	0.001654714	0.955322064	1.31E-07	0
gene-LOC114968231	0.105974957	0.339962193	0.415122861	1.99E-07	0.526882008	3.90E-12	0.442497338	1.68E-08	-1.695753435	3.02E-26	0
gene-LOC114968232	0.159568238	0.18070885	0.403691259	1.40E-05	0.268073602	0.004652135	0.166470714	0.115721627	0.719263665	8.71E-11	0
gene-LOC114968233	-0.162027059	0.166667662	-0.256594658	0.009805774	-0.245073024	0.011060722	0.042681703	0.744813926	-0.022432552	0.87986235	1
gene-LOC114968234	0.196353596	0.74230566	-1.151138996	0.003772164	-1.652038539	1.28E-05	-1.364893054	0.000432914	-2.4803857	1.74E-05	1
gene-LOC114968235	0.231252315	0.006874836	0.286487303	0.000221623	0.052249212	0.60594369	-1.439823341	4.60E-81	-0.364221714	5.60E-05	0
gene-LOC114968236	-0.062362332	0.866092557	-0.065855127	0.835038039	-0.683146281	0.00110213	-0.665594147	0.001977205	-0.68406102	0.025163477	0
gene-LOC114968237	0.070926006		0.130360009	0.934574407	0.99014842	0.336820229	0.804389913	0.470711902	2.567642858	0.006387387	0
gene-LOC114968238	-0.58406534		-0.086402642		-1.100541823		-0.498007192		-2.307921027		0
gene-LOC114968239	0.508318296	4.56E-05	0.516477648	1.35E-05	0.58709097	2.26E-07	0.728375657	1.07E-10	-0.633595395	0.000916643	0
gene-LOC114968241	0.997876541	0.1345265	1.200421258	0.041244197	0.900867083	0.134818906	0.866036411	0.161978386	-0.119500148	0.88506647	0
gene-LOC114968242	-0.398938134	0.00919718	-0.993482281	1.03E-12	-0.76178881	9.43E-09	-0.336640306	0.018922642	-0.652165699	0.000947936	0
gene-LOC114968243	-0.168505272	0.142564759	-0.21778487	0.030872088	-0.012993702	0.929628353	-0.115895928	0.293667584	-0.042925076	0.767686407	1
gene-LOC114968244	0.29213357	0.553313099	0.510033167	0.187328856	0.836587187	0.010711814	0.599864405	0.097845918	0.268035711	0.655213247	0
gene-LOC114968245	0.215860577	0.667333464	-0.03410107	0.950805375	-0.340004821	0.395420026	-0.821042242	0.022337996	-3.734738295	8.05E-05	0
gene-LOC114968246	-0.148829716	0.523722844	-0.188824542	0.350489135	0.125599481	0.52707049	0.003168533	0.990964606	0.662018645	0.000597786	0
gene-LOC114968247	-0.520069548	3.83E-05	-0.236780742	0.075201645	-0.616190006	1.04E-07	-0.765931853	6.35E-11	-2.573177805	6.55E-30	0
gene-LOC114968248	0.172693791	0.143859408	0.311888154	0.001371638	0.405796166	1.00E-05	0.307062332	0.001476447	1.154452927	3.42E-33	0
gene-LOC114968249	0.202485908	0.701428864	-0.265997011	0.561757466	0.014361814	0.979615599	-0.702060473	0.062868548	-2.387317444	0.000192536	0
gene-LOC114968251	-0.108919352		0.499976124		-0.782070346		-0.147121253		-0.552938843		0
gene-LOC114968252	-0.060754766		-0.298787741	0.668789671	-0.193883864	0.773582823	-0.361872922	0.573594175	0.139667538	0.87109194	0
gene-LOC114968253	-0.173513074	0.25290204	-0.748050218	2.13E-10	-0.906113943	2.05E-15	-0.949773535	2.38E-16	-2.311977426	2.08E-31	0
gene-LOC114968254	0.444081988	0.297725399	0.392516003	0.330414481	0.146413187	0.74737237	0.205729647	0.643210167	2.350303773	1.85E-13	0
gene-LOC114968255	-0.132517897	0.369060298	-0.226198124	0.065097932	-0.33003178	0.002733301	-0.384788398	0.000613054	-0.390332778	0.02882234	0
gene-LOC114968256	0.057534336	0.769930347	0.148563637	0.307393528	0.207273262	0.11370333	0.086643195	0.580003485	-0.022680592	0.898359732	0
gene-LOC114968257	-0.137839494	0.406096706	-0.462486894	0.000160845	-1.661719559	2.10E-45	-0.544403089	5.44E-06	-0.9838943	1.81E-11	2
gene-LOC114968258	-1.173598846		-0.426870803	0.693271992	-0.652896434	0.488030699	-0.83882545	0.382279097	0.79502362	0.43448516	0
gene-LOC114968259	0.606500526	1.93E-07	1.205937114	1.79E-30	0.61094666	2.29E-08	0.462322732	5.74E-05	0.279579602	0.085285997	0
gene-LOC114968260	0.302160843		1.426761106	0.159989146	0.065177334	0.966618594	0.81750833	0.475553585	1.137144586	0.381582109	1
gene-LOC114968261	0.145767329	0.701620249	0.469664219	0.074568754	0.750263005	0.00131195	0.318994514	0.25391929	0.938743565	0.000529583	0
gene-LOC114968262	0.979497397		0.859670798		1.117737442		-0.366370714		0.226459804		0
gene-LOC114968263	-0.035402696	0.724445236	-0.05038164	0.549994829	0.312954998	1.28E-07	-0.024660929	0.783088622	0.217006159	0.002920781	0
gene-LOC114968264	-0.607833685		-0.50658794		-0.998738511		-1.936029845		-2.319061456		0
gene-LOC114968265	-0.367432153	0.041137496	-0.21649681	0.23405728	-0.083294425	0.676438668	-0.073903961	0.72387304	-1.670411574	4.26E-08	0
gene-LOC114968266	-0.588191523	0.003048612	-1.486853394	1.09E-16	-1.835391782	3.25E-25	-1.216576958	6.42E-12	-0.828371913	0.000116735	0
gene-LOC114968267	0.637808828	0.03508901	1.286324776	3.49E-07	-0.511861655	0.077654994	-0.83656613	0.002641658	-0.510056837	0.14902329	0
gene-LOC114968268	-0.017469274	0.910559645	-0.205096508	0.020413436	-0.550400721	2.86E-12	-0.835338604	5.93E-25	-0.098372264	0.445580919	0
gene-LOC114968269	-0.269803411	0.000260461	-0.721385796	1.72E-26	-0.571271921	3.62E-18	-0.377678263	2.39E-08	0.511701882	2.62E-11	0
gene-LOC114968270	-0.263946081	8.51E-06	-0.221523884	0.000123066	-0.261869405	1.74E-06	-0.28298249	3.84E-07	-0.049747475	0.589995348	0
gene-LOC114968271	0.058087042	0.901054949	-0.058480824	0.881156529	-0.06191289	0.869726966	-0.627164967	0.016099625	-1.212566383	3.65E-07	0
gene-LOC114968272	-0.718170293	0.145062419	-1.345591986	0.001412352	-0.364132345	0.453316708	-0.666705479	0.136455807	-0.480860026	0.370292528	0
gene-LOC114968273	-0.079938144	0.251400365	-0.222888556	4.21E-05	-0.302607024	4.30E-09	-0.104419452	0.077337308	0.014263617	0.875777204	0
gene-LOC114968274	-0.246286047	0.701407748	0.011829429	0.987055522	-0.256558035	0.626925452	-0.69834149	0.146354228	-0.140613398	0.849078619	0
gene-LOC114968276	0.102380868		0.522462496	0.483842653	0.052805127	0.95512283	0.261771213	0.748764434	-0.273231543	0.809614983	0
gene-LOC114968277	-0.405804496	0.019867403	-0.24300387	0.167954884	-0.703760013	2.44E-06	-1.041399478	7.36E-12	-2.066489473	1.65E-14	2
gene-LOC114968278	-0.14247609	0.282430861	-0.329592738	0.00207972	-0.138173585	0.228819388	0.08843689	0.481002665	0.740822308	2.98E-10	0
gene-LOC114968279	0.280812527		0.999012119	0.300722055	0.383604976	0.731029564	0.458150492	0.680475182	-0.031847861	0.984689629	0
gene-LOC114968280	-0.557516899	0.005755579	-0.284673365	0.173286897	-0.828867353	3.24E-06	-0.773389685	2.28E-05	-1.414334138	6.33E-07	2
gene-LOC114968281	0.319215174	0.052031107	0.649963512	2.03E-06	1.139930111	2.09E-18	0.799752784	2.40E-09	0.629965464	5.75E-06	1
gene-LOC114968282	-0.364440508	0.003484782	-0.384895719	0.001024353	0.232164238	0.041833085	0.111372378	0.410702284	-0.055761978	0.775910449	0
gene-LOC114968283	0.552783134		1.178212354	0.150840118	0.904909132	0.280913822	0.892223234	0.301182425	1.18683966	0.250011045	1
gene-LOC114968284	0.193685875	0.318733825	0.354162197	0.023810513	0.711649342	3.04E-07	0.575422689	6.51E-05	0.79680429	2.75E-07	0
gene-LOC114968285	0.537310687		1.100672729	0.048945108	0.517568985	0.420955059	0.776188382	0.194338367	0.004931908	0.997413732	0
gene-LOC114968286	0.117670768	0.829618511	0.641510795	0.059687413	0.049367935	0.920400741	-0.765976217	0.025615362	-2.871395732	3.84E-06	0
gene-LOC114968287	-0.024485856	0.927705699	-0.206213469	0.215125774	-0.187821611	0.240962943	0.018263942	0.932998223	-0.544718559	0.008326091	0
gene-LOC114968288	-0.190545845	0.392338564	0.060517951	0.804583356	0.042930118	0.856766072	0.081497159	0.712911123	-2.268445517	1.94E-10	0
gene-LOC114968289	-0.181905094	0.362746508	-0.723924006	2.77E-06	-0.627049512	2.20E-05	-0.117780644	0.535407729	0.528915185	0.003646812	1
gene-LOC114968290	-0.255091507	0.496259068	-0.571723228	0.047284016	-0.737558467	0.006270954	-1.541982222	3.09E-09	-3.040427958	1.18E-14	0
gene-LOC114968291	-0.039902033	0.840512696	0.225455891	0.06624756	0.190391785	0.11696427	0.005880517	0.973841524	1.217225735	4.25E-26	2
gene-LOC114968292	0.343530381	0.003218678	0.811947303	2.19E-16	1.454783453	2.97E-55	0.628572549	3.90E-10	1.317599924	2.67E-31	0
gene-LOC114968294	-0.742085716		0.291665575	0.653690288	-0.546741707	0.3453571	0.271430638	0.663410668	0.277812447	0.729484583	0
gene-LOC114968295	-0.028332415	0.970326902	-0.063640563	0.918917028	-0.192108492	0.713012199	-1.040733614	0.008570689	-2.136032796	6.31E-09	0
gene-LOC114968296	0.100322348	0.874912815	-0.003788775	0.995642894	0.013317527	0.982208215	-0.581561369	0.140370724	-1.456168655	1.71E-05	0
gene-LOC114968297	0.184673566	0.804554931	0.073455158	0.918714126	0.128485495	0.843618963	-0.572539191	0.268719074	-2.231830691	1.16E-07	2
gene-LOC114968298	-0.245124623	0.50327886	-0.800546782	0.003709768	-1.644553812	7.04E-10	-0.599931397	0.030727666	-1.011785876	0.008611819	0
gene-LOC114968299	0.703031611	2.63E-06	0.588671602	5.64E-05	0.40402291	0.007094044	-0.100528117	0.613535115	-0.657096193	0.000738795	0
gene-LOC114968300	0.026126541	0.926391191	-0.283105233	0.087424033	0.067225511	0.7313361	-0.055284894	0.790322737	-0.955641721	6.39E-05	0
gene-LOC114968301	-0.774289723	0.07962156	-0.851370318	0.035644352	-0.665208253	0.092296254	-0.320778718	0.47926722	0.197960569	0.713155162	0
gene-LOC114968302	-0.353051715	0.121474127	-0.067585227	0.811059971	0.094933168	0.706037153	0.188010114	0.409017878	0.979118063	1.69E-07	0
gene-LOC114968304	-0.473925078	0.054152452	-0.794254705	0.000297747	-0.905077406	1.39E-05	-0.161293582	0.538699477	-0.573183592	0.080741108	0
gene-LOC114968309	0.230127921	0.334317466	-0.337148121	0.112359958	-0.526710185	0.005651392	-0.280545836	0.187310636	-0.43266883	0.141001896	0
gene-LOC114968310	-0.12823344	0.67193812	0.151820809	0.557591105	0.122053231	0.626574652	0.293847027	0.175076648	-0.145042688	0.6555926	0
gene-LOC114968311	0.54635736	0.21748037	0.557210278	0.16166042	0.903699339	0.008814984	0.927078886	0.008551617	0.912084526	0.052569108	1
gene-LOC114968312	0.634044165		1.287622237		0.814386595		-2.590905257		-0.089269416		0
gene-LOC114968313	0.220725217	0.117770796	0.383581187	0.001113916	0.179996134	0.165806965	-0.041948647	0.803444085	-0.066384808	0.697415231	0
gene-LOC114968314	0.156760925	0.10842983	0.057232095	0.605973934	0.239649874	0.00296523	0.114741324	0.219722117	-0.493938438	1.29E-06	0
gene-LOC114968315	-0.214247122	0.445175748	-0.403348831	0.077325687	0.042703197	0.886534588	0.202727133	0.397770219	0.739264304	0.001682479	0
gene-LOC114968316	0.41382361		0.575197218	0.444452108	-0.348544658	0.670889987	-0.050341641	0.958057565	-0.452537512	0.679815588	0
gene-LOC114968317	-0.115821535		0.289895244	0.732567989	0.063425148	0.945689183	0.499909134	0.487633022	0.274787976	0.79392749	1
gene-LOC114968319	-0.022883259	0.960180295	-0.28447569	0.31281	-0.46942904	0.056683591	-0.240425743	0.39389028	-0.969714895	0.001661139	1
gene-LOC114968320	-0.20193564	0.54490219	0.154232571	0.617802348	0.291081483	0.253372711	0.040808705	0.907147695	1.128148694	4.00E-06	1
gene-LOC114968321	-0.197691563	0.096651096	-0.053244292	0.70523275	0.231949733	0.020184983	0.20120582	0.053895191	-0.372601353	0.00495177	4
gene-LOC114968323	-0.038118967	0.796582371	0.156679844	0.111998227	0.162871047	0.086785518	0.037282151	0.764248183	0.415557832	2.27E-06	0
gene-LOC114968324	-0.598770947	0.053380495	-0.835527389	0.002222946	-0.358301241	0.234408005	-0.168288384	0.629393196	-0.346691098	0.2967656	0
gene-LOC114968325	-0.216649948	0.412967495	-0.092574903	0.741089505	0.056537175	0.84019483	0.139387676	0.574387972	0.652937607	0.001971965	0
gene-LOC114968326	-0.91702886	0.003021856	-0.789134409	0.006487581	-0.241294513	0.449513755	-0.022677598	0.955618899	-0.072869298	0.879919067	0
gene-LOC114968327	-0.491989503	5.52E-08	-0.948285913	2.81E-27	-0.363896445	2.49E-05	-0.305552762	0.000637158	-0.274075275	0.02079373	0
gene-LOC114968328	-0.571318024	0.000350144	-0.97328338	1.72E-10	-0.350502327	0.020574004	-0.435617865	0.004190174	0.652146274	0.000135036	0
gene-LOC114968329	-0.178240364	0.102799245	-0.086962395	0.454429598	-0.214568745	0.021916706	-0.108026857	0.316024495	-0.995397367	6.05E-16	0
gene-LOC114968330	-0.016952514	0.966201481	0.09755366	0.735716411	0.114851118	0.657610393	0.156169531	0.536631669	-0.089052913	0.809539554	0
gene-LOC114968331	0.308421462	0.561841678	0.818670986	0.030055061	-0.016171691	0.979119944	0.020600756	0.971762324	0.711060611	0.155189789	0
gene-LOC114968332	0.221994068	0.003749777	0.239791101	0.000760233	0.048909661	0.590690194	-0.001366427	0.991193767	0.49779108	6.82E-10	4
gene-LOC114968333	-0.174003352	0.133253496	0.066729215	0.602847426	0.030132305	0.825242995	-0.06124924	0.624608068	-0.554984607	1.31E-06	0
gene-LOC114968334	0.477341303	5.68E-13	0.662374764	7.53E-26	0.264010559	7.65E-05	0.278231109	4.00E-05	-0.588238559	1.82E-07	0
gene-LOC114968335	1.444943347	4.56E-09	1.615577621	7.38E-12	1.244713591	1.67E-07	2.050485337	4.76E-19	-0.690791331	0.085724157	1
gene-LOC114968336	-0.05571837	0.908463384	-0.269090787	0.400139582	-1.351277657	3.07E-08	-0.739359687	0.004731057	-1.669344616	4.06E-11	0
gene-LOC114968337	0.437659989	0.003777466	1.41371268	1.71E-28	1.26686892	2.73E-23	0.490921857	0.000384399	0.394507896	0.007862755	0
gene-LOC114968339	-0.522690938	0.066658407	-0.869354927	0.000490449	-1.92885176	6.59E-15	-0.873396098	0.000370621	-2.906705264	3.59E-08	0
gene-LOC114968342	-0.188796163	0.783326564	0.569606256	0.211168127	0.806912484	0.043146757	0.386320046	0.424986517	0.754092733	0.166451231	0
gene-LOC114968343	-0.357941884		-0.746944218	0.393515603	-0.844914475	0.291982494	-0.264596918	0.77700135	-0.515958195	0.674128721	0
gene-LOC114968344	-0.363044478	0.272425868	-0.629035223	0.022875445	-0.988486048	0.000110269	-1.40209169	7.81E-08	-2.279271794	2.86E-07	0
gene-LOC114968345	0.331280605		0.277942489	0.720851931	0.106057428	0.898296608	-0.062446008	0.94259913	-0.920346645	0.348018182	3
gene-LOC114968346	-0.269454003		-0.1432215	0.899906405	-0.611198539	0.498621933	-0.388425267	0.692710286	-0.55660837	0.682708038	0
gene-LOC114968347	0.920111947		1.057506563		0.874929842		1.177036359		0.167911007		0
gene-LOC114968350	-0.556834614		-0.989322054		-0.494339118		-0.218374153		-1.692448418		0
gene-LOC114968352	0.656007659	0.156532529	0.839207427	0.036630393	0.086274297	0.882129378	0.040987239	0.946656143	0.412963546	0.462584838	0
gene-LOC114968353	-2.891298455		-1.836551448		-2.142728776		-1.301873026		-0.439418129		1
gene-LOC114968354	-0.907141854		-0.281888797	0.788710423	-0.063226286	0.95418291	-0.83435168	0.340788182	-1.684792914	0.216068777	0
gene-LOC114968355	0.261474255	0.691377548	0.049261701	0.944813359	0.083097664	0.898296608	0.175484911	0.768837817	0.691388855	0.197523932	0
gene-LOC114968356	0.118276945		1.382756335	0.065173325	0.886364213	0.27117948	1.29477199	0.082795003	0.985786742	0.359215013	0
gene-LOC114968359	0.328784521	0.426155683	0.676308727	0.032041072	0.885131158	0.002001944	0.598746347	0.058561714	-1.531360861	0.023211948	0
gene-LOC114968360	-0.016867291	0.962882375	0.270932087	0.196691811	0.159421441	0.477917178	1.063727592	5.05E-10	1.144060966	7.23E-11	0
gene-LOC114968361	-3.2494014		-3.156442317		-0.314499065		-1.093689585		0.155779531		1
gene-LOC114968363	-1.473124531		-0.005986874		0.446436174	0.747739401	0.776018076		-1.250541971	0.506252116	0
gene-LOC114968364	0.740281814		1.193451669	0.165860497	1.797403789	0.016095204	1.28468911	0.120194482	-1.163122699	0.499509399	0
gene-LOC114968365	1.07810648		0.537950558		1.756260165	0.18584518	1.718453562		-0.147670897	0.949735935	1
gene-LOC114968366	0.414059		0.046411858	0.955059341	0.847420738	0.083187623	0.746639968	0.148621002	-0.979672415	0.336903506	1
gene-LOC114968368	1.707546352		1.025437063	0.616415949	1.962639097	0.248526276	0.778393159	0.706414712	-0.972295996	0.686127732	0
gene-LOC114968369	0.042881321		4.169159849	4.87E-07	1.693733112	0.077678981	0.845816629	0.471198599	1.226398478	0.352418854	0
gene-LOC114968370	-0.271749665		0.310543999		1.195631384		0.828328462		-0.53103042		0
gene-LOC114968376	-0.185742495		-0.283093593		-0.101144153		-1.293124214		0.392402889		0
gene-LOC114968377	1.261294543	0.042832874	1.514690651	0.005909016	1.76610195	0.000589433	1.922082523	0.000190344	0.766010697	0.382556427	0
gene-LOC114968378	-0.644701201		-0.350007743	0.737617806	0.061220039	0.955837438	0.132211259	0.901632473	0.345890314	0.748611001	0
gene-LOC114968379	0.087640029	0.637296018	-0.255120731	0.06104774	-0.815297823	5.82E-12	-1.131762087	5.05E-21	-1.067283155	1.01E-11	0
gene-LOC114968380	0.234339258	0.374845301	-0.062533238	0.839680254	-0.206980338	0.388103548	-0.017216036	0.956431054	0.188005521	0.51506951	0
gene-LOC114968381	0.147080375	0.855184471	0.569015582	0.28189643	0.74591928	0.112995693	0.584813275	0.253184979	0.68437072	0.275946471	2
gene-LOC114968382	0.478095035		0.64955688	0.294856085	1.006665707	0.055159863	0.287656755	0.685787826	-0.561102948	0.616354916	0
gene-LOC114968383	0.524189902	0.012837144	0.606807464	0.001563485	0.543033922	0.004135775	0.949431523	1.18E-07	-0.755185635	0.007225243	1
gene-LOC114968384	0.440099679	0.047204246	1.161989477	3.55E-11	1.196160554	2.83E-12	0.737900938	6.26E-05	1.19461287	1.47E-08	0
gene-LOC114968385	0.088922963	0.910180547	-0.167841667	0.79065369	-0.160805068	0.785502473	-0.445099833	0.395025625	-0.256800351	0.71088765	0
gene-LOC114968386	0.450504034	0.474433731	-0.047828669	0.951770745	0.51466185	0.322830833	0.307652636	0.605350725	0.674759513	0.304504356	0
gene-LOC114968387	0.260370173	0.228278569	0.389628767	0.031854567	0.559938126	0.000645567	0.359751898	0.046173063	-0.364243678	0.177747578	0
gene-LOC114968388	0.479955366		0.899117863		2.15484609		2.105070487		3.252706704		0
gene-LOC114968389	1.816876694	1.34E-26	3.228817635	1.33E-90	2.814970387	4.86E-69	2.935599208	1.39E-74	2.531284972	3.23E-43	1
gene-LOC114968390	-0.007644403	0.98394411	-0.363669792	0.084643128	-0.589362269	0.001946349	0.131410648	0.589002881	0.142587343	0.594069179	0
gene-LOC114968391	-0.119036469	0.317890447	0.287528563	0.001476772	0.189123084	0.042440727	0.032742637	0.799372551	-0.192680741	0.135212264	0
gene-LOC114968392	-0.038324109	0.935982452	0.034372872	0.932558962	0.403685963	0.133076926	0.234057309	0.439727542	-0.868913203	0.002182276	2
gene-LOC114968393	-0.098649379	0.267274275	-0.077082328	0.367369605	-0.085898628	0.279719564	-0.123583573	0.103736252	-0.046928243	0.657676285	0
gene-LOC114968394	-0.266573365	0.111218609	-0.793324955	3.89E-09	-1.517402742	7.24E-31	-1.100571226	1.00E-16	-1.169628946	1.46E-13	0
gene-LOC114968395	1.113533126	2.38E-11	2.540856216	2.01E-61	1.502726423	8.44E-22	1.364060381	9.40E-18	3.188491642	8.43E-92	0
gene-LOC114968396	-0.258665208	0.105825182	-0.157179184	0.331801559	0.054827552	0.76236804	-0.058207915	0.752863535	-0.020020412	0.925134582	0
gene-LOC114968397	-0.141298896	0.690859292	-0.092629463	0.785327269	0.315484881	0.200506681	0.256987586	0.32984788	-0.951095122	0.016054664	0
gene-LOC114968399	-0.552027037	3.92E-05	-0.91220572	1.02E-12	-1.302121342	4.88E-25	-0.315584191	0.017318037	-0.645835085	0.000375762	0
gene-LOC114968400	0.16536788	0.640101331	-0.161208114	0.625924163	0.188297947	0.515086927	-0.317014081	0.2619356	-0.674559082	0.094151523	0
gene-LOC114968401	0.16445686	0.134934099	0.448407417	2.00E-07	0.00820645	0.95476633	0.604855728	3.60E-13	1.042893178	1.34E-28	0
gene-LOC114968402	-0.008295087	0.967424864	0.285053937	0.006301573	-0.21345294	0.046933961	-0.235207902	0.029182021	-2.476536858	1.62E-45	0
gene-LOC114968403	0.150638749	0.119072202	0.128904666	0.159522393	0.225325625	0.004701057	-0.025028717	0.832346317	0.321993145	0.000727142	0
gene-LOC114968404	-0.250339938		-0.538271889	0.672092248	-0.266389214	0.831378313	0.154628395	0.904757542	1.155417543	0.289408613	0
gene-LOC114968405	0.071758108	0.851213468	0.044609596	0.898079518	0.015287914	0.965013052	-0.123127901	0.678542894	0.606652097	0.022202035	2
gene-LOC114968412	1.447283156		2.187326051	0.043139103	2.436512141	0.016609811	1.581811097	0.172992669	-0.850725927	0.667644504	0
gene-LOC114968413	0.218883709	0.589482179	0.447494636	0.146163132	0.635290588	0.019465189	0.460819757	0.122656581	0.08086554	0.87540567	0
gene-LOC114968414	0.526654538	0.078756024	0.230664031	0.490216905	-0.58013513	0.039563426	-0.489769194	0.098468757	0.032738109	0.944700469	0
gene-LOC114968415	0.482248874	0.015011858	0.857314728	5.39E-07	1.486387447	6.94E-20	1.110157283	2.89E-11	1.352927573	1.69E-15	0
gene-LOC114968417	0.424553359		-0.275135527	0.850851176	1.471759713	0.10279941	1.009005259	0.319094341	-1.015858726	0.574816814	0
gene-LOC114968418	0.657951975	0.093033917	0.826575308	0.015785509	0.354551677	0.370282984	0.154441143	0.746156282	0.574062625	0.259957725	0
gene-LOC114968420	0.109027163		1.608754807		0.906581406	0.410185402	-0.388059295		-0.735933911	0.699313752	0
gene-LOC114968421	0.81998457	0.019989335	0.886581452	0.006179372	0.236023197	0.559885636	0.241789562	0.55669295	1.208818329	0.000752276	0
gene-LOC114968423	0.194787969		-0.933359579	0.651281654	-0.653985125	0.74435889	-0.806886832	0.68749098	0.279262851	0.894612043	0
gene-LOC114968424	-0.330957139		-0.536119116	0.661293417	1.180058722	0.161545918	-0.105546329	0.934234059	1.040041048	0.339323659	0
gene-LOC114968425	0.796921326	0.300379823	0.703340289	0.329424051	0.597601652	0.403328168	0.700890929	0.319159319	0.452593906	0.577881434	0
gene-LOC114968426	-0.038957226		-0.539140169	0.577789962	-0.607108006	0.494489398	-0.430693935	0.652184907	-2.25453008	0.093105695	0
gene-LOC114968427	-0.079281069	0.919721366	-0.111924872	0.86289608	-0.066519517	0.916098734	0.340386781	0.497211511	-0.24668738	0.752453637	0
gene-LOC114968430	0.439928509	0.036961897	0.170858941	0.482667375	-0.171445023	0.462415846	0.070791582	0.792277625	0.132951789	0.681452861	0
gene-LOC114968432	0.35903075		0.282259355	0.824813489	-0.040391003	0.977074656	0.096566158	0.941716618	0.05806872	0.969243073	0
gene-LOC114968434	0.43418506		1.026638462	0.232042457	0.782796128	0.370027656	0.938788935	0.272043639	1.568694505	0.095432764	0
gene-LOC114968435	-0.185195181	0.797188296	-0.146789189	0.823978597	-0.358287885	0.50500061	-0.010453421	0.988369195	1.129966394	0.019592165	0
gene-LOC114968438	-0.699612096	0.002620071	-1.047533303	1.92E-06	-0.818860975	8.24E-05	-0.646983027	0.002772235	-0.020033038	0.957391736	0
gene-LOC114968439	0.115935266	0.454653006	-0.18623851	0.141930809	-0.378086367	0.000629205	-0.306124488	0.00787837	1.078807272	1.57E-24	0
gene-LOC114968440	-0.177197063	0.333954302	-0.17487688	0.296442406	-1.106505934	4.61E-17	-1.212909323	1.03E-19	-2.302721778	2.10E-31	0
gene-LOC114968441	-0.135007861	0.337244521	-0.439634801	4.79E-05	-0.574680088	2.20E-08	-0.48740138	4.02E-06	-0.69117857	8.12E-06	0
gene-LOC114968442	0.430041418		0.863641268	0.281855004	1.538577717	0.019619853	1.128428517	0.120450163	-1.531891004	0.341959905	2
gene-LOC114968443	0.348253748	0.019714249	0.031986905	0.879567516	-1.357851687	1.44E-23	-1.436764457	8.50E-25	-1.341888703	6.66E-10	1
gene-LOC114968444	0.18812549	0.034918797	-0.106854546	0.253593313	-0.136341573	0.109932408	0.063327558	0.525022551	-0.273008943	0.006519171	0
gene-LOC114968447	-0.189816063	0.07962156	-0.719926252	5.51E-16	-0.382673271	1.48E-05	-0.152372371	0.133840491	0.241510913	0.029405338	0
gene-LOC114968448	-0.195748583	0.537806589	-1.134747346	7.60E-07	-1.279789465	6.97E-09	-0.411941869	0.091114576	-0.410012528	0.196402983	0
gene-LOC114968449	-0.216277708	0.112896459	0.172920691	0.173864382	-0.296407861	0.00957408	0.071044628	0.628001295	-0.993522486	1.20E-08	0
gene-LOC114968450	-0.060303967	0.783326564	-0.404670193	0.003978482	0.163573785	0.274980938	0.288618426	0.035288076	1.628488525	2.40E-36	0
gene-LOC114968454	0.584603338		0.611426812	0.558250052	1.305012761	0.106825027	1.469696601	0.066871912	1.658509618	0.073739988	0
gene-LOC114968456	-1.106950337		1.229135927	0.032370474	0.575401935	0.382537035	-0.026272284	0.976818945	-0.016992841	0.9882673	1
gene-LOC114968459	0.958213984		3.464981313	0.000152921	2.207381538	0.022939378	1.805738004	0.080346203	0.094382975	0.96072263	1
gene-LOC114968461	-0.11053683		-2.406297777		-2.712476611		-0.091144548		0.92737364		0
gene-LOC114968462	-0.174323544	0.731854128	-0.292534842	0.483066065	0.148223167	0.725403431	-0.460733121	0.21667449	0.654568634	0.095684403	0
gene-LOC114968465	-0.270715368	0.302634023	0.278939043	0.216366479	0.361401705	0.073949633	0.41585572	0.039172902	1.615760023	2.92E-16	0
gene-LOC114968466	0.862210831		1.743747667	0.585939346	2.831813184	0.30459252	1.581751097	0.614251686	2.045813926	0.479937079	0
gene-LOC114968467	0.880116026		1.749372813		-0.440129555		-0.324822107		0.467714656		0
gene-LOC114968468	-3.749349908		-1.049043418		-3.962569907		1.061982388		1.573448184		0
gene-LOC114968469	-0.03231446	0.982039327	0.039062562	0.975212778	0.612403446	0.484215874	0.623313041	0.481672368	1.120492236	0.154333188	0
gene-LOC114968470	-0.605861416		1.413626976		0.88298799		-1.641607371		-1.845689404		0
gene-LOC114968475	0.442306846		1.37133748	0.355686223	1.387037904	0.328400817	-0.651927848	0.718847632	-1.871055703	0.342207955	0
gene-LOC114968476	-0.12664155		0.208143587	0.933270983	0.182600332	0.93896874	-0.153960148	0.948855532	0.879387553	0.655696794	0
gene-LOC114968478	0.150021732	0.502636729	1.593752973	5.37E-32	1.199698011	1.56E-18	0.142189296	0.470585509	0.751954528	6.63E-05	5
gene-LOC114968481	0.556584205		1.521718087	0.042996063	1.471816341	0.043467115	1.384512296	0.066626069	-0.635165826	0.68258694	0
gene-LOC114968482	-0.380005687		0.101344846	0.930868855	-0.749050556	0.398876322	-0.051267162	0.963343276	-1.61529267	0.245824007	0
gene-LOC114968483	-0.191891988		-0.090252845	0.943077368	0.34571703	0.724210507	-0.514480638	0.6190431	-1.635224005	0.313941062	0
gene-LOC114968485	1.351185924		0.455000709		-3.184491756		-0.516195981		-0.519374866		0
gene-LOC114968487	0.852501858		2.152427834		0		0		0		0
gene-LOC114968491	0.274589784	0.671306899	-0.409584671	0.480879188	-0.178623434	0.764871498	-0.256354194	0.664062302	0.17349311	0.815397903	0
gene-LOC114968492	0.046764855	0.762082177	0.024974781	0.866127833	0.017392762	0.905453112	0.19122732	0.059829977	0.329561529	0.002086252	0
gene-LOC114968493	-0.649751927		-0.201788797	0.856341234	-0.733053914	0.410013414	-1.136281948	0.201566531	-1.370399338	0.331407271	1
gene-LOC114968494	-0.052895167	0.720863189	-0.143340746	0.188137614	-0.037369895	0.772899936	-0.282884592	0.003177667	-0.205791158	0.118059837	0
gene-LOC114968495	0.110355127	0.267656428	0.047393059	0.660723455	-0.012220648	0.919399848	-0.236014298	0.002757965	-0.150720264	0.102953759	1
gene-LOC114968497	-0.715814438	0.008381695	0.390759419	0.110379338	0.421030527	0.064817676	0.682615935	0.001369697	-0.281547121	0.502780667	5
gene-LOC114968498	0.328178287	0.124774331	1.504667624	5.62E-23	1.166137799	2.94E-14	1.184297897	2.67E-14	1.171824302	5.89E-09	0
gene-LOC114968499	-0.286233684	0.27272025	-0.420733483	0.059678101	-0.983895137	9.10E-07	-0.134494077	0.610446721	-1.540516475	1.67E-06	0
gene-LOC114968501	0.27376004	0.1201751	1.379788452	8.34E-26	1.42962688	3.07E-28	1.010559185	4.44E-14	1.798676872	4.75E-38	0
gene-LOC114968502	0.403535556	0.232746411	-0.038221832	0.931988428	-0.33392972	0.291626649	0.076908214	0.847042147	0.150737071	0.702625826	0
gene-LOC114968503	0.988728087	0.01378869	0.313092167	0.516796391	-0.542186096	0.212802131	-0.881445022	0.037136217	-1.027084072	0.095440113	0
gene-LOC114968504	-0.077455828	0.821316103	-0.451582981	0.043475392	-0.413768977	0.05305678	-0.596168395	0.0049571	-1.16855372	0.000719206	0
gene-LOC114968507	0.05133024	0.944657199	0.352532934	0.460610067	0.282571475	0.539756465	0.418179115	0.338146096	-0.273877494	0.697415231	0
gene-LOC114968508	0.441262126		-0.043734042		-0.916546364		-0.284587337		-1.298295197		0
gene-LOC114968509	-1.395327275		-1.527607907	0.016188206	-1.305027846	0.028203694	-0.888462895	0.156940623	0.146507735	0.864248071	0
gene-LOC114968510	0.03868666		0.428397355	0.624622876	0.773492937	0.274197827	0.124632562	0.900636344	1.027655914	0.241175397	0
gene-LOC114968511	0.759271058	0.081906003	0.473067506	0.297642209	0.202035159	0.691267209	0.758674474	0.053762837	0.776773317	0.141270122	0
gene-LOC114968515	0.411306326	0.323869128	-0.050421209	0.925797652	0.200399264	0.629903325	0.426042001	0.245622549	-0.518205162	0.347027457	0
gene-LOC114968516	0.199363458	0.627978749	-0.00891745	0.985832296	0.132215329	0.721268574	-0.144047574	0.707346623	0.031322273	0.950424488	0
gene-LOC114968517	0.488837505	0.189411466	0.329727639	0.380604508	0.430137716	0.199350336	0.480609869	0.150985501	0.161736057	0.752011194	0
gene-LOC114968518	0.144344274	0.142122488	0.216970159	0.009401164	0.106637447	0.24632481	0.088934991	0.359700349	-0.394189715	1.85E-05	2
gene-LOC114968519	0.420005201	0.037722543	1.561205955	5.97E-24	0.935371562	4.81E-09	0.868017474	1.19E-07	-1.255980271	0.000201742	0
gene-LOC114968520	0.475524116	0.497248516	0.396151715	0.550541302	0.232807992	0.731824569	-0.157144049	0.835539263	0.281664886	0.73210758	2
gene-LOC114968521	0.110655638	0.487881287	0.653565555	1.37E-09	0.270023592	0.021241829	-0.182473973	0.15228736	-0.160901296	0.204029587	0
gene-LOC114968522	0.496927992	9.11E-05	1.526676104	6.29E-43	0.852940979	5.30E-14	0.813416116	1.32E-12	-0.422111136	0.002426284	0
gene-LOC114968524	0.213260695	0.618708893	0.357101917	0.300771249	0.637353486	0.028321399	0.915408053	0.001015765	1.247388616	5.75E-05	0
gene-LOC114968525	-0.736390678		0.205112064		0.114364589		-0.409917661		-0.550867471		7
gene-LOC114968527	1.359662007		1.892211508		1.447339611		1.962490447		1.248357363		0
gene-LOC114968528	0.074517994	0.895004579	0.15317152	0.727837176	0.495172743	0.127150124	0.470313398	0.161097084	-1.405611238	0.015602498	4
gene-LOC114968530	0.228310796	0.00018463	0.141361145	0.023237788	-0.079172466	0.238698566	0.056972557	0.432310404	0.306591452	2.60E-06	2
gene-LOC114968531	0.206153115	0.806692377	0.262459873	0.712427236	-0.327959906	0.62136606	-0.203708245	0.776919479	-0.72437466	0.388487376	0
gene-LOC114968538	-0.213816906		1.714537938	0.024497483	0.719334378	0.425866411	-0.043694052	0.971791841	0.863187145	0.430887257	0
gene-LOC114968539	0.267212425	0.346687035	0.23564851	0.378259431	-0.10276293	0.728137799	0.04379807	0.894682081	0.591524141	0.032463058	0
gene-LOC114968542	0.541269298	0.300774405	0.272741942	0.627062032	0.329780279	0.512532959	0.372414674	0.460568651	-1.467283425	0.083342769	0
gene-LOC114968544	0.755560604		0.744840494	0.249149018	0.462647483	0.496627405	0.692838386	0.277315863	0.55989488	0.537505792	0
gene-LOC114968547	0.512010287	1.21E-07	0.960038973	5.39E-27	0.29669261	0.002173709	-0.044252738	0.745196809	0.633241052	5.96E-11	0
gene-LOC114968548	-0.011662897	0.954398142	0.160078231	0.166919515	0.18083982	0.100231887	-0.517336581	1.18E-07	-0.126833318	0.277077662	0
gene-LOC114968549	0.264607573	0.160108671	0.936746163	3.78E-11	0.197659361	0.259031974	-0.262276333	0.133364284	-0.204304506	0.379701083	0
gene-LOC114968550	-0.170159246	0.118466723	-0.204533357	0.036283502	-0.187705298	0.042762751	-0.166041148	0.087985412	-0.6321168	2.67E-06	0
gene-LOC114968551	0.209284371	0.053627287	0.342644653	0.000206863	0.785437071	4.38E-21	0.722048841	1.73E-17	0.766430564	5.00E-14	0
gene-LOC114968552	-0.064587366	0.917918993	0.972776059	0.002474063	1.443420906	1.12E-06	0.168917441	0.703811846	-2.517840985	0.000332188	0
gene-LOC114968553	0.048875876	0.886569514	-0.090867812	0.737521821	-0.141781895	0.549534138	-0.255631151	0.240823256	0.736097975	0.000186256	0
gene-LOC114968554	-1.091680483	0.000152197	-1.12068833	4.60E-05	-0.871828767	0.001080921	-0.825579414	0.0028362	-0.822336116	0.029525686	0
gene-LOC114968555	0.106656473	0.576981236	-0.039492346	0.844695446	-0.110060127	0.497066913	-0.188434465	0.211541575	-0.074176972	0.710883735	0
gene-LOC114968556	0.098255759	0.410323473	0.015578521	0.91348595	0.261524844	0.002130467	0.33893054	5.67E-05	0.550068068	1.93E-07	0
gene-LOC114968557	0.492575168	0.049146315	0.941833532	5.96E-06	0.500585339	0.02462157	-0.108635545	0.72199838	0.687677747	0.006893049	0
gene-LOC114968558	-0.242609812	0.001361644	-0.213243175	0.003429706	0.006177159	0.955106393	0.033651528	0.724581462	-0.420388563	3.31E-05	0
gene-LOC114968559	0.062973704	0.71189114	0.371636693	0.000479268	0.170974474	0.143502256	-0.381223759	0.000625801	-1.539984004	1.29E-13	0
gene-LOC114968560	-0.23744572	0.117770796	-0.435516296	0.000763274	-0.092188047	0.554709107	-0.099236173	0.531971698	0.229757536	0.185017905	0
gene-LOC114968561	0.271962027	4.85E-05	0.396304419	1.08E-10	0.033426122	0.703359109	0.10975711	0.130048339	1.068032703	4.59E-59	2
gene-LOC114968562	0.029578862	0.931589199	0.195101728	0.37159316	0.086174051	0.717799438	-0.17178184	0.437547901	0.295093494	0.210440137	0
gene-LOC114968563	-0.400652631	0.033420273	-0.555721803	0.000984867	-0.18248594	0.338409469	-0.010007736	0.968200468	0.627510037	0.000738795	0
gene-LOC114968564	-0.343048301	0.30070161	-0.204261206	0.541822326	-0.704548761	0.00710359	-0.567604105	0.0386563	0.325002734	0.370373772	0
gene-LOC114968565	-0.133575669	0.768264409	-0.452367015	0.157766623	-2.169161485	1.64E-14	-2.13458089	1.22E-13	-3.173422678	1.73E-09	0
gene-LOC114968566	-3.941530022		-1.936603434	0.013319876	-0.604791257	0.461880619	-1.558445861	0.040133523	-1.269201591	0.222682691	1
gene-LOC114968567	0.203427931		0.093838472		0.593605694		-1.132539772		-1.234472287		0
gene-LOC114968568	0.36543304	4.84E-09	0.867954484	7.73E-53	0.970008061	2.83E-68	0.643789475	3.90E-29	0.325321139	3.59E-05	0
gene-LOC114968569	-0.112727815	0.388074775	-0.464091284	1.69E-06	-0.191816108	0.060554476	0.527806982	2.75E-09	1.362948558	5.35E-46	1
gene-LOC114968570	-0.274538121	0.009482089	-0.255273231	0.010754864	-0.477512977	1.64E-07	-0.642984431	2.65E-12	0.340745083	0.001931712	1
gene-LOC114968571	-0.251933013	0.165695052	-0.256916573	0.122147285	0.056560173	0.776010355	-0.112464151	0.545225826	0.540383986	0.002080267	0
gene-LOC114968572	-0.124865117	0.261004201	-0.151244822	0.122338885	-0.142069257	0.129546435	-0.140072572	0.147162276	0.082366598	0.548758045	0
gene-LOC114968573	-0.185312859	0.873621467	-0.425613093	0.636326831	0.998767096	0.143823513	0.26232139	0.768403709	-0.334749176	0.748371348	0
gene-LOC114968574	-0.044167636	0.770609526	0.00075661	0.996741211	-0.217389274	0.023827205	0.005361799	0.970622082	0.643462082	2.57E-11	0
gene-LOC114968575	-0.111756233	0.729443897	-0.153978479	0.572141413	-0.045484901	0.881816438	-0.258259104	0.279503517	-0.567208149	0.022421579	0
gene-LOC114968576	0.010031947	0.96987494	0.248002068	0.092613276	0.415671316	0.001462865	0.412489542	0.001946085	0.363326414	0.02386452	1
gene-LOC114968577	-0.188684412	0.189024719	0.141052354	0.300578639	0.223536839	0.056852541	0.331607876	0.003186322	0.377819505	0.009064089	2
gene-LOC114968578	0.045484023	0.779629572	0.14514585	0.203881077	-0.131130769	0.245428474	-0.043310518	0.754879167	-0.625183187	8.65E-06	0
gene-LOC114968579	0.376520657	0.005610207	0.796760384	4.95E-12	0.372140948	0.002456421	0.592072133	5.21E-07	0.426803935	0.009304854	0
gene-LOC114968580	0.074541705	0.496259068	0.060464219	0.56216339	-0.195998395	0.014197923	-0.136677753	0.116537287	0.540625715	1.16E-08	0
gene-LOC114968581	-0.04052827	0.849474002	-0.030956591	0.871006822	0.28829364	0.016785123	0.140380451	0.323508168	1.045440252	8.92E-16	0
gene-LOC114968583	-0.075467507	0.664070552	0.032138181	0.854568153	0.316099907	0.003960232	0.249584725	0.032447181	0.661606685	2.95E-07	0
gene-LOC114968584	-0.036019604	0.94377188	-0.780051502	0.005181192	-2.492880529	1.67E-18	-2.025018162	4.34E-13	-1.750850972	6.70E-06	0
gene-LOC114968585	1.10729701		0.671208761	0.658636971	1.572219634	0.168012352	0.440292935	0.77700135	1.85063556	0.159075893	0
gene-LOC114968586	0.348372414	0.01184638	0.930908491	1.16E-15	1.747019803	1.55E-54	1.069824003	1.49E-20	2.335801729	1.19E-93	0
gene-LOC114968587	-0.365172672	0.20145166	-0.593915725	0.013165462	-0.817768213	0.000272032	-1.178789495	1.08E-07	0.259198559	0.334099191	0
gene-LOC114968588	-0.361425978	0.046011483	-0.561658432	0.000371547	0.082123485	0.690902507	0.315494127	0.054705382	-0.792334033	4.24E-05	0
gene-LOC114968589	-0.351455433	0.066327811	-0.195421391	0.322456668	-0.53647427	0.000889078	-0.431666507	0.010408872	-0.547796399	0.004982214	0
gene-LOC114968590	0.009397844	0.986595763	-0.220940863	0.575394974	-1.481596622	1.87E-07	-2.059438782	5.82E-13	-0.718972142	0.027162373	0
gene-LOC114968591	-0.080672776	0.666194345	-0.197479725	0.156722145	0.004506061	0.982208215	0.114746249	0.436864794	0.235405227	0.119175991	0
gene-LOC114968592	-0.040158803	0.787026297	-0.038502103	0.771236998	-0.346419624	7.77E-05	-0.185429829	0.054927258	0.591166727	1.80E-09	0
gene-LOC114968593	-0.139843652	0.245788795	-0.058968683	0.652497781	0.068505344	0.556403509	-0.213385616	0.032844342	0.262698868	0.037131681	0
gene-LOC114968594	-0.205172798	0.548147384	-0.400938968	0.145252507	-0.535042781	0.031995105	-0.569813475	0.026188181	0.422439625	0.197730229	0
gene-LOC114968595	0.328975378	0.057236472	0.631233946	1.26E-05	0.432708735	0.003524108	0.293870769	0.066203522	1.237674677	2.73E-18	0
gene-LOC114968596	-0.357294327	0.586175098	-0.802240357	0.137516378	-0.628937743	0.217006738	0.243461947	0.663816757	1.543965354	0.000886942	0
gene-LOC114968597	-1.612353785		-0.566518901		1.196048501		0.916017993		1.607792271		0
gene-LOC114968598	0.03261591	0.858595736	0.103690141	0.42700164	0.41060108	1.64E-05	0.448014224	3.37E-06	1.692738976	7.64E-62	0
gene-LOC114968599	0.890425537	0.09958195	0.79351993	0.120477748	0.558378698	0.292136991	-0.01417252	0.985762473	0.100310379	0.908763071	0
gene-LOC114968600	0.024302049	0.957031056	-0.432682548	0.095462492	-0.297423298	0.25140722	-0.107212492	0.730943001	0.428950247	0.160101956	0
gene-LOC114968601	-0.338770635		-0.077743543		-0.473693346		-0.187951264		-1.304689298		0
gene-LOC114968602	0.041372332	0.943100344	0.053321111	0.912234816	-0.104237832	0.804915175	0.206836283	0.588156124	0.084543326	0.878381338	1
gene-LOC114968603	0.274852641	0.119913777	0.339506292	0.02913467	0.610462091	1.50E-05	0.326324335	0.034914774	-0.670912157	3.62E-06	0
gene-LOC114968604	-0.085271045	0.567084202	-0.473847163	2.64E-06	-0.090592118	0.468744808	-0.259946352	0.014351583	-0.128509392	0.34931539	0
gene-LOC114968605	-0.127615558	0.726795947	-0.674501652	0.007131409	-1.263728103	1.09E-07	-0.717669221	0.003255486	-2.333989409	8.13E-06	0
gene-LOC114968606	0.509157341	1.52E-10	0.272368754	0.001004427	0.029389658	0.802287886	0.201045725	0.018721027	-0.213864919	0.048085907	0
gene-LOC114968607	0.069481305	0.942586924	-0.459288198	0.487573061	-0.123659025	0.867855729	-0.364614403	0.578843915	1.468707697	0.005240062	0
gene-LOC114968608	-0.175167273	0.13354763	-0.28445449	0.004104625	0.149391283	0.153017692	-0.111025525	0.330048693	0.039176436	0.78635841	0
gene-LOC114968609	1.401921039		-0.978041077		2.621599537		-0.158948504		1.380888792		0
gene-LOC114968610	0.004544309	0.984383724	-0.268905208	0.029493953	0.04133846	0.800558516	0.214124236	0.086241523	0.063703672	0.688280855	0
gene-LOC114968611	-0.703014503		-1.026101645	0.049601058	-0.35997208	0.514690872	0.040224119	0.95326772	-0.953542915	0.229681227	0
gene-LOC114968612	-0.367745452	0.261232451	0.588209166	0.029071652	-0.998694471	5.98E-05	-2.024060847	1.24E-16	-4.908926162	5.39E-25	0
gene-LOC114968613	0.307414252		0.656402833	0.493454161	-0.396716708	0.71111858	0.016813676	0.989976821	-0.659128761	0.674142766	2
gene-LOC114968614	0.444838409		-0.33025302	0.808976079	-0.484177423	0.687503016	-0.364791842	0.773767124	0.341823402	0.809487306	0
gene-LOC114968615	-0.161735627	0.646857102	-0.522507734	0.0402082	-1.455702333	3.10E-10	-1.159446601	8.09E-07	-2.547139332	8.74E-10	0
gene-LOC114968616											0
gene-LOC114968617	0.242789537		0.073912324	0.937246961	-0.368880244	0.620267453	-0.460436772	0.537714628	-2.596003498	0.07430777	0
gene-LOC114968619	-0.473359248	0.001717065	-0.711841208	3.64E-07	-0.262476002	0.073562559	-0.187196292	0.240424137	-0.388570345	0.051662016	0
gene-LOC114968620	-0.179375062	0.493317169	-1.502841586	1.94E-14	-3.040824297	7.58E-40	-1.74145941	9.30E-19	-2.111141108	1.29E-09	1
gene-LOC114968621	-0.219800461	0.039196578	-1.088539852	8.24E-35	-0.222392582	0.019437309	-0.390315216	1.67E-05	-0.796064404	1.41E-13	0
gene-LOC114968622	1.367833245		0.386252005		1.380752751	0.216108077	1.165415656		2.141233824	0.070931362	1
gene-LOC114968624	0.051031134	0.916646967	-0.158737859	0.654713059	-0.275575887	0.367793844	-0.846020657	0.000985233	-2.782267978	1.14E-26	0
gene-LOC114968627	0.940644535	0.07316398	0.761289415	0.136162551	0.520419956	0.327185513	0.8494176	0.080679875	1.598887919	0.001594037	0
gene-LOC114968629	-0.375195674	0.366243441	0.34314332	0.334730695	0.504783641	0.099674826	0.231820337	0.53417665	-2.391295253	0.004278593	0
gene-LOC114968630	-0.630849596		-0.319364158		-1.008134318		-0.646236395		1.900264727		0
gene-LOC114968632	-0.180110742	0.439150616	-0.997764095	2.93E-09	-1.210805619	1.38E-13	-0.939196275	1.70E-08	-1.173932653	1.51E-07	0
gene-LOC114968634	0.079419465	0.72484894	0.377362985	0.009183054	0.809009892	9.29E-11	0.309524679	0.035100182	-0.577549561	0.016837303	0
gene-LOC114968636	0.057746171	0.752756471	0.069029911	0.664825411	0.38797581	0.000373233	0.248082231	0.037200334	0.180493657	0.250778603	0
gene-LOC114968637	-0.55026957		-3.357217553		-0.483965555		-0.613643488		-1.000607838		0
gene-LOC114968638	-0.48787559	2.62E-05	-0.776313979	1.63E-12	-1.111184118	4.88E-25	-0.568896547	1.59E-07	-1.780294768	1.07E-19	0
gene-LOC114968639	-0.112472734	0.523947975	0.167181748	0.244865259	0.240602492	0.058582317	-0.042990927	0.8062307	-0.084632282	0.674167082	0
gene-LOC114968640	-0.113996569	0.52817056	0.167205675	0.256088979	0.61978834	4.33E-08	0.394524546	0.001225975	1.012474024	4.73E-14	0
gene-LOC114968641	0.300438649		0.466283175	0.568376348	0.45285174	0.554200719	-0.264742769	0.767705812	-0.633260899	0.588046196	1
gene-LOC114968642	-0.074445115	0.625758659	-0.037967621	0.804651509	0.872170574	3.95E-22	0.387976356	7.56E-05	1.09864597	1.32E-26	0
gene-LOC114968643	-0.030399832	0.958665499	-0.001674468	0.997988626	0.493185636	0.122586519	0.296732089	0.405621533	1.408902498	4.55E-07	0
gene-LOC114968644	-0.157441935	0.239178969	-0.502304565	1.10E-06	-0.216291088	0.050997158	-0.108157619	0.398016188	0.035294661	0.813348143	0
gene-LOC114968645	-0.041271142	0.842313989	-0.107358443	0.488503674	0.354604592	0.002001281	0.149107577	0.277775877	0.737770047	2.12E-08	0
gene-LOC114968646	-0.17971805	0.30835369	-0.22007347	0.153874947	-0.618143076	2.29E-06	-0.555425447	3.46E-05	-0.51164485	0.002553754	0
gene-LOC114968647	-0.032242052	0.879583391	-0.609804133	2.15E-07	-0.911685965	8.85E-16	-0.621711238	8.11E-08	-0.02099768	0.912651285	2
gene-LOC114968648	-0.085720107	0.582004159	-0.105037142	0.437289094	-0.237341083	0.031061978	-0.193803076	0.096552387	-0.161261716	0.32111182	0
gene-LOC114968649	0.575054712		-0.923915869	0.382464653	-0.184897197	0.869904105	-0.119445287	0.919300005	0.384244032	0.763845599	0
gene-LOC114968650	-0.303093861	0.11522968	-0.677416155	2.61E-05	-0.66122916	2.17E-05	-0.538297212	0.000847675	-0.371796664	0.085344427	0
gene-LOC114968651	0.640184817	0.000768073	0.330705661	0.10782017	0.080324648	0.751253795	0.129459755	0.593423509	0.29447406	0.296484325	0
gene-LOC114968652	0.485883396	0.020386731	0.624397361	0.000823332	1.964294096	3.35E-34	0.826381037	2.99E-06	-0.612753569	0.044903521	0
gene-LOC114968653	0.028688927	0.940489873	0.337963593	0.12333437	0.103969826	0.693025405	-0.087305392	0.751039134	0.813922497	3.47E-05	0
gene-LOC114968654	-0.828768401	0.002124614	-0.799571417	0.001761436	-1.25669519	2.10E-07	-0.783346831	0.001926507	-1.219494172	0.000212292	0
gene-LOC114968655	0.327376518	0.074508556	0.271427372	0.122279052	0.371145412	0.019711116	0.423765485	0.007623632	1.065419652	9.75E-11	0
gene-LOC114968656	0.256519116	0.017141297	0.426438339	4.97E-06	0.165557527	0.114079303	0.230828075	0.021554383	-1.218892716	8.26E-24	2
gene-LOC114968657	1.371956444		-0.016244314		0.948648496		0.6207436		1.380895063		1
gene-LOC114968658	-0.335902801	6.07E-05	-0.32725168	4.59E-05	-0.289788135	0.000177824	-0.273805787	0.000608391	-0.459920203	9.90E-05	0
gene-LOC114968659	-0.241003491	0.081897197	-0.956478234	3.10E-16	-0.336441495	0.003928103	-0.059344885	0.707106926	-0.066832657	0.723337183	0
gene-LOC114968660	-0.166829389	0.216554154	-0.226169283	0.053535216	0.167617361	0.143664935	0.11167707	0.379873919	0.725700984	6.46E-10	1
gene-LOC114968661	-0.249430591	0.432142348	-0.431760407	0.100297579	-0.067948648	0.836268412	-0.535674182	0.031475191	0.077282146	0.84407681	0
gene-LOC114968662	-0.401910215	0.345805923	0.526925805	0.120274355	0.221662716	0.566161814	0.695616615	0.026303418	0.683772654	0.082508725	0
gene-LOC114968663	0.1301667	0.409921733	0.065992816	0.685590464	-0.099816236	0.488377795	-0.072200627	0.640130416	-0.954273669	6.15E-16	0
gene-LOC114968665	-0.020086935		-0.68854668	0.321924986	-0.594497771	0.36895231	-0.148342085	0.854064414	0.559356257	0.460277037	4
gene-LOC114968666	0.360229162	0.172955684	0.477378625	0.036296792	0.849053438	1.86E-05	0.823034695	5.19E-05	0.152170261	0.676711385	0
gene-LOC114968668	0.177002816	0.753042421	0.191839437	0.698881038	0.199717791	0.662235733	0.066600456	0.901340065	-0.190697753	0.763233121	0
gene-LOC114968669	-0.686541694	0.150587901	-0.870842851	0.042537068	-0.245047563	0.612675511	-0.50667515	0.25493942	-0.329061738	0.594059708	0
gene-LOC114968670	-0.278690353	0.286109437	0.017865108	0.957470498	0.147172941	0.553811579	-0.004545452	0.989413486	1.103638032	1.09E-07	0
gene-LOC114968671	2.855181542	1.94E-35	4.44041915	1.98E-87	4.527250331	2.49E-91	3.573176366	1.03E-56	4.876294142	2.19E-105	0
gene-LOC114968672	-0.035944666	0.91287242	-0.758300689	2.28E-05	-0.826041262	1.54E-06	-0.623948073	0.000458715	0.139595989	0.584082432	2
gene-LOC114968673	0.119182628	0.286174726	0.296331912	0.000596487	-0.010755735	0.937349882	0.20260361	0.024708213	-0.03427262	0.788716923	0
gene-LOC114968674	-0.120559272	0.481666158	-0.033556929	0.85921973	-0.217580449	0.099047009	0.192214514	0.154048189	0.252118836	0.107176793	1
gene-LOC114968675	-0.117532186	0.394801274	-0.0305115	0.84555312	-0.082281909	0.52028089	-0.135966879	0.25141496	0.878808137	1.04E-19	0
gene-LOC114968676	1.372826658	9.46E-07	2.04049647	1.92E-15	1.27209474	1.65E-06	1.141217349	3.00E-05	1.46105373	1.76E-06	0
gene-LOC114968677	-0.319402358		-0.339021514	0.648505856	-0.352934209	0.602021935	0.474391782	0.437688525	-0.558903961	0.579231282	0
gene-LOC114968678	-0.536792831	0.00112385	-0.125070066	0.528992848	-0.886015906	2.12E-09	-0.005563366	0.981159242	0.545955229	0.002525078	0
gene-LOC114968679	-0.229882976		-0.021778578	0.984338228	-0.225091249	0.799854031	-0.151519468	0.871181993	-3.156429189	0.02904006	0
gene-LOC114968680	0.005768846	0.984412779	0.249973751	0.127333847	-0.265833463	0.098294146	-0.033339835	0.880393226	0.553287137	0.002020626	0
gene-LOC114968682	-0.030003677	0.898356654	0.401304698	0.001496951	0.752527678	6.44E-11	0.274450991	0.038298304	-0.001471377	0.995097564	1
gene-LOC114968683	0.618367923		0.591531507		0.423181962		-0.234223974		0.589529681		0
gene-LOC114968684	-1.829767026		-0.123356109		-2.206694129		-0.599130724		-0.827435571		0
gene-LOC114968685	0.121700316	0.767610452	0.438629127	0.112896906	0.18920691	0.545003616	0.529628589	0.040971627	0.130150247	0.77273797	4
gene-LOC114968686	0.35739146	0.582606612	0.88857456	0.056100537	-0.089468369	0.897043573	0.076167431	0.912631745	-0.423319753	0.631322245	0
gene-LOC114968687	0.359983239	0.640188505	0.442939731	0.504083775	0.450678438	0.464822734	0.404732829	0.532514998	1.228989129	0.047480601	0
gene-LOC114968689	0.028326846		-0.338408509	0.733321191	0.435411153	0.595066379	0.138780473	0.888591924	0.097891243	0.936799569	0
gene-LOC114968690	2.56303367		3.025079535		0.493465255		-0.158949423		5.225279262		0
gene-LOC114968691	-0.223151089		-0.732354391	0.523590467	-0.291741561	0.80130134	-0.409972112	0.72138292	1.454474593	0.123328656	0
gene-LOC114968692	0.877700626	2.62E-17	1.541855823	9.25E-55	0.547435911	1.27E-07	0.184618116	0.130429867	-0.205166861	0.116398938	2
gene-LOC114968693	0.441863295	0.418667224	0.460593427	0.348900741	0.217953527	0.684560264	-0.354003692	0.510792176	-0.280178568	0.714628511	0
gene-LOC114968694	-0.016423378	0.855496018	-0.032113302	0.651266689	-0.154775779	0.002380159	-0.037373156	0.571948573	-0.133182566	0.037238	0
gene-LOC114968695	0.018378658	0.932985361	0.257469517	0.030404741	0.483938442	4.74E-06	0.450615487	3.10E-05	0.963989341	1.91E-17	0
gene-LOC114968696	0.41543479	0.000409435	0.368549655	0.001090674	0.82565703	1.34E-15	-0.424991118	0.000139435	-2.353548763	8.62E-57	0
gene-LOC114968697	-0.618807014	0.241616299	-0.38513858	0.463337121	-1.467494462	0.000755225	-1.898073631	4.36E-05	-2.305865631	0.009006441	0
gene-LOC114968698	-0.133161029	0.44754533	0.035941141	0.853564786	0.474874415	5.25E-05	0.255516731	0.053009314	-0.378117206	0.043360717	0
gene-LOC114968699	0.515815148	0.043239537	0.706393527	0.001485926	0.882035789	2.28E-05	0.514877658	0.026156413	-0.903379442	0.019561669	0
gene-LOC114968700	-0.053572265	0.896966025	-0.249207564	0.381188146	-0.012785026	0.971301356	0.00938981	0.978335226	0.226587707	0.526845882	0
gene-LOC114968701	0.136874697	0.228244887	0.224353637	0.017228376	0.476670853	4.91E-09	0.142573742	0.155364549	0.52198702	3.46E-06	0
gene-LOC114968702	0.081221467	0.520472855	-0.024905987	0.857811522	0.321613957	0.000133816	0.111406801	0.281526995	0.233284823	0.050562624	0
gene-LOC114968703	0.029100043		-0.339414439	0.780642847	-0.583377984	0.580139471	-0.377958017	0.743843664	-1.004637798	0.518326199	0
gene-LOC114968704	-1.076884224		-2.870160104		-0.935232872		-3.012859154		-0.511231586		0
gene-LOC114968705	-0.184845583	0.74760517	-0.235749768	0.636326831	-0.575375082	0.152738828	-0.306067834	0.503314494	-0.903158157	0.124318652	0
gene-LOC114968706	-0.340529664		0.311158435	0.667388089	-0.186254351	0.804301469	-0.472360805	0.490007359	-0.385777237	0.685436279	0
gene-LOC114968707	0.252570596	0.715062469	0.246888355	0.688937389	0.140360905	0.824734212	0.416844695	0.439042844	0.956617854	0.054199901	0
gene-LOC114968708	0.593942056	0.134064249	0.8636113	0.01001965	0.657662139	0.053544114	0.806616996	0.015755368	1.105494835	0.003883736	0
gene-LOC114968709	0.161160725	0.240344074	0.211061957	0.074750603	0.069740483	0.617110986	0.306328138	0.004766689	-0.593174016	0.000206678	0
gene-LOC114968710	0.438851491		-0.043332956	0.966665681	0.060955533	0.948897962	-0.222145052	0.788069817	1.063819336	0.135098199	0
gene-LOC114968711	-0.459588965	5.79E-12	-0.378240975	9.12E-09	0.016650088	0.867708833	-0.121629514	0.099869938	0.417047825	3.15E-08	0
gene-LOC114968713	0.034162754	0.824149571	-0.13368092	0.202209047	-0.413578038	1.82E-06	-0.431951416	9.07E-07	-0.608950473	6.38E-08	0
gene-LOC114968714	-0.60446276	0.012688267	-0.030560911	0.931044138	-1.405714071	2.51E-11	-1.261789093	3.79E-09	-4.10034683	3.28E-13	0
gene-LOC114968715	0.031915437	0.793234316	0.050524211	0.611664148	0.116103222	0.143729796	0.190250423	0.010554937	0.82283489	6.06E-26	0
gene-LOC114968716	-0.273964962	0.00067006	-0.607504004	1.31E-16	-0.389823665	5.79E-08	-0.382750285	1.83E-07	-0.787664184	5.93E-14	0
gene-LOC114968717	-0.252348445	0.207719227	-0.540439174	0.000942355	-0.73681654	1.93E-06	-0.940239134	1.93E-09	-1.904902825	1.28E-14	0
gene-LOC114968718	-0.496791186	0.003256128	-0.629361529	5.33E-05	0.001996092	0.994533075	-0.122829123	0.530017761	0.635965112	0.000141433	0
gene-LOC114968719	-0.109326428	0.199489755	-0.329496408	9.90E-07	-0.430243125	2.19E-11	-0.188096709	0.00714158	-0.290923324	0.001631079	0
gene-LOC114968721	0.355241663	0.004344677	0.606110326	3.17E-08	0.095594534	0.504778443	0.120433812	0.389562269	-0.035839617	0.828727338	1
gene-LOC114968722	-0.289517451	0.031929403	-0.377460434	0.001825803	-0.855417867	3.14E-14	-0.522232773	6.83E-06	0.22459668	0.139043743	0
gene-LOC114968723	-1.192768521	3.13E-28	-1.155811996	4.72E-27	-2.759679325	1.21E-111	-2.512317923	1.49E-94	-0.16863896	0.259888045	0
gene-LOC114968724	-0.119762402		-0.828353214	0.177883666	-0.417474847	0.502783826	-0.392758972	0.544188646	0.769706082	0.231833112	0
gene-LOC114968725	-0.123323669		0.504982613		-2.521763881		-1.002070707		-0.818442301		0
gene-LOC114968726	-0.012438699	0.966266991	-0.104603601	0.603968878	0.067348057	0.738798722	0.012331905	0.957823084	1.268542074	8.42E-19	0
gene-LOC114968727	-0.109846747	0.449953588	-0.518766615	5.01E-07	-0.997593114	9.34E-24	-0.585959057	8.16E-09	-2.15201864	7.14E-41	0
gene-LOC114968728	-0.156599585	0.338862588	-0.262398802	0.054147963	-0.669175409	2.86E-08	-0.549915484	9.65E-06	-0.264184613	0.166065754	0
gene-LOC114968730	1.013839991	2.01E-17	1.412630987	7.69E-36	1.728563954	7.36E-57	1.277519802	1.83E-29	0.616278596	0.000455483	0
gene-LOC114968731	0.047251065	0.931067286	0.178926187	0.643741778	-0.360778421	0.279211766	-0.252190056	0.487427697	1.117699204	0.000581477	0
gene-LOC114968732	0.0755125	0.537250583	-0.223513014	0.014402094	-0.333662226	6.81E-05	-0.181995868	0.048015674	0.691961112	1.63E-13	0
gene-LOC114968735	-0.879383573	4.65E-05	-0.218343899	0.397502828	-0.78170354	0.000115978	-0.627402193	0.002908479	-4.21891023	4.34E-28	2
gene-LOC114968736	0.538326327	0.280349573	0.610650707	0.16648029	1.032040571	0.005422233	0.658534683	0.118628273	1.590851779	0.000271061	0
gene-LOC114968737	0.050300073		0.264238626	0.690395947	0.592106161	0.254600884	0.007777046	0.992348874	-0.816573113	0.387155794	0
gene-LOC114968738	0.556159276	0.540864451	0.537820856	0.512490259	0.749758617	0.309252292	0.799647429	0.277646185	-0.670726242	0.445436556	0
gene-LOC114968740	0.045660503	0.935531547	-0.370142467	0.316827606	-0.462209864	0.165806965	-0.481800934	0.159806142	1.090926548	0.001032804	0
gene-LOC114968741	0.549424741	0.310269913	0.651638244	0.168473387	0.844767252	0.047555683	0.117638765	0.852510374	0.19527679	0.788823278	0
gene-LOC114968742	0.268410254	0.761239916	0.247608427	0.756996092	0.191050969	0.804445634	0.892465144	0.124773271	0.949270648	0.176197717	0
gene-LOC114968743	1.205618347		-1.274586965		-0.942591723	0.563813255	1.776412932		-0.426501644	0.827816755	0
gene-LOC114968744	0.312392201		-0.060284769	0.950968128	0.275271079	0.714548989	0.531844864	0.433818965	2.440806346	9.70E-06	0
gene-LOC114968747	-0.303678619	0.420572277	-0.828555388	0.003740474	-1.427433222	1.05E-07	-1.896584086	4.49E-12	-0.362507957	0.299400981	0
gene-LOC114968748	-0.28447441	0.043041186	-0.361522981	0.004010242	-0.466920513	8.06E-05	-0.382662709	0.001873693	-0.537838681	0.000424964	0
gene-LOC114968749	-0.065274954	0.828667448	-0.224576576	0.286331836	-0.354480366	0.056714508	0.28744093	0.13693263	0.142251929	0.539860522	0
gene-LOC114968751	0.291427732	0.637876932	1.252380611	0.001271405	1.490876876	4.11E-05	0.799811072	0.057959806	-0.033399824	0.96967433	1
gene-LOC114968752	0.135460596		0.21571909	0.768160567	1.146786135	0.017413034	-0.23356756	0.743336338	-1.091878119	0.286023203	0
gene-LOC114968753	-0.24957266	0.185823097	-0.612256987	4.97E-05	-0.906205946	3.41E-10	-0.479166888	0.001787112	-1.120434398	2.06E-10	0
gene-LOC114968754	-0.471087599	0.22459722	-0.083635967	0.856845792	0.946582678	0.000654737	-0.052812669	0.907678128	0.222393435	0.625788185	0
gene-LOC114968755	1.034817049	0.000529004	0.982275375	0.000602841	1.19457407	7.81E-06	1.415351575	9.47E-08	0.537556971	0.226300835	0
gene-LOC114968758	0.551216794	0.109952918	1.349312689	3.23E-07	0.899268878	0.001016752	0.026629096	0.954945478	1.181689847	0.00062404	0
gene-LOC114968759	-0.105273193		-0.07416779	0.951624079	-0.542882492	0.56699235	-0.139068718	0.900684675	-0.108081537	0.938231978	0
gene-LOC114968760	1.018988397	0.049350152	0.992501739	0.039874615	0.552707771	0.297340928	0.554382005	0.308735116	-0.200435503	0.837892715	0
gene-LOC114968761	0.275179206	0.665655503	0.531612203	0.276233345	0.480025256	0.309237235	0.0806071	0.90039083	-0.428008897	0.60030099	0
gene-LOC114968762	0.094822883	0.858617782	0.952027123	0.000895874	0.891542795	0.001434448	-0.033343931	0.944167073	0.216533019	0.672060758	0
gene-LOC114968763	0.040799002	0.937224587	0.64079994	0.016700344	0.621576157	0.015830383	-0.051601313	0.899345005	0.514918288	0.166805597	0
gene-LOC114968764	0.210058835	0.618650325	1.139039045	1.29E-05	1.03270995	5.84E-05	0.232403395	0.515275543	-1.169299184	0.043862199	4
gene-LOC114968765	0.499319229		0.851670804		0.148196415	0.904247026	-0.817938703		-2.298921735	0.148436729	0
gene-LOC114968766	1.874234654		2.736819132	0.015841818	2.231422516	0.052669439	0.550675969	0.73856119	-0.859997635	0.675801034	2
gene-LOC114968767	-0.134763785	0.610823226	-0.152515103	0.512654188	-0.734207453	2.94E-05	-0.53186882	0.003844288	-0.793238361	0.000901542	0
gene-LOC114968768	0.261495691	0.634611658	0.35565507	0.443487647	0.018857582	0.975417888	0.074717946	0.894842318	-0.030096931	0.968862219	0
gene-LOC114968769	0.096690629	0.901812726	0.010237691	0.98932935	-0.441013328	0.394915412	-0.913281044	0.062451303	-0.73498714	0.320496794	0
gene-LOC114968771	0.163361795	0.725237934	0.126158663	0.771544396	-0.409008433	0.234989962	-0.355984334	0.326290114	0.267228018	0.565089057	0
gene-LOC114968773	0.176089354		-0.137046307		-0.465953495		1.10313782		-0.547835533		0
gene-LOC114968778	1.758059359		2.003870104		1.937494236		0.751764319		1.380901049		0
gene-LOC114968779	0.141931809		-0.267995869		-0.657106546		0.110552428		-0.815220737		0
gene-LOC114968780	0.357603307	0.485093796	0.042261541	0.945787429	-0.466833602	0.29587177	-0.455096818	0.325220046	-1.169855298	0.108740989	0
gene-LOC114968786	0.701438272		-0.487639403		1.481194396		1.104363383		1.792070405		0
gene-LOC114968788	-0.046691056		-1.238287799		0.62782378		0.806657669		-0.755626645		1
gene-LOC114968790	-0.227971942	0.46365741	-0.10671092	0.741212721	0.287315523	0.246125516	0.048510841	0.883703303	0.746894023	0.003108389	0
gene-LOC114968791	1.181816327		0.244894496	0.858196908	0.907377102	0.350464633	1.172884741	0.207518239	0.092147983	0.958560535	0
gene-LOC114968793	-1.194585526		-4.220660076		-0.547853184		1.025228681		-1.861727596		0
gene-LOC114968795	-0.035979574		-1.410255538	0.553821312	0.340562491	0.898296608	0.317958051	0.905552775	-1.416148509	0.556811337	1
gene-LOC114968798	0.293438624	0.507861418	0.934595747	0.001919992	1.292306419	2.30E-06	0.971673556	0.000936427	1.727423583	2.00E-07	0
gene-LOC114968799	0.308615353		0.821671019	0.488503674	-0.438693321	0.740131721	-0.533847401	0.688927095	-0.676097074	0.687525127	0
gene-LOC114968800	1.07318563	0.178293223	1.199611276	0.089159061	1.630108904	0.00971735	2.488186149	2.60E-05	2.421413355	0.000336552	0
gene-LOC114968802	2.138366427		2.334879544		0.887647346		2.840505643		1.380882647		0
gene-LOC114968803	-0.018251869		0.567588103	0.404087919	0.138347911	0.865498893	-0.236858265	0.766939807	-1.031035621	0.335729319	1
gene-LOC114968804	0.667195881	0.205668558	0.447163078	0.402816971	-0.092616039	0.88913378	0.317407595	0.565638714	0.999176408	0.060526177	0
gene-LOC114968805	0.154701293	0.926524627	0.420132186	0.7370324	1.906673018	0.028558985	1.642111408	0.07117574	1.116241974	0.290383616	0
gene-LOC114968806	-0.606402368		-1.005315551		-0.386866123		-1.351731987		-1.361468569		0
gene-LOC114968810	0		1.741854201		0.639358619		2.791114059		3.316461645		1
gene-LOC114968812	2.362471156		1.844729509		1.882865414		3.442711846		3.318829229		0
gene-LOC114968814	0.172587229	0.674226201	-0.253676318	0.478960853	-0.409615224	0.184670021	-0.27970828	0.407152113	0.658346411	0.056240697	2
gene-LOC114968822	1.157013801		1.075700386		1.251620242	0.219909088	0.332259563		0.797777918	0.597467209	0
gene-LOC114968824	0.407280918	0.435321966	0.160108933	0.778491985	-1.223066122	0.003294247	0.131174973	0.811471665	-1.687668265	0.017334155	0
gene-LOC114968825	1.371877172		1.844615262		-0.322413465		-1.120728112		3.094987305		2
gene-LOC114968826	0.529038508		0.532593318	0.748516443	0.57370418	0.70819856	0.382221936	0.817208552	1.296551713	0.362564851	0
gene-LOC114968827	1.908149395		0.954162283	0.754172112	1.052709042	0.709493522	0.520085651	0.868054446	-2.29612826	0.409375987	1
gene-LOC114968829	-0.427621911		0.599378282		-0.60278803		-0.030281105		1.698201275		0
gene-LOC114968832	-0.165331901	0.424109145	-0.057155269	0.800476947	0.456411865	0.002132234	0.32555545	0.04023086	0.015812556	0.94458956	0
gene-LOC114968836	0.008614695	0.971816818	-0.043548342	0.813556069	0.27560211	0.027308515	0.260595156	0.042033463	-0.685147161	9.65E-06	2
gene-LOC114968839	0.073072218	0.651316986	-0.050932896	0.745227119	0.133087437	0.270446143	0.026155358	0.869153604	-0.756568547	6.64E-06	0
gene-LOC114968840	0.875344427		1.437544368		0.447979591		1.392957098		-0.837696991		0
gene-LOC114968843	0.421101886		1.340601119	0.21060783	0.867713417	0.445081587	0.740553932	0.538699477	1.035070328	0.430131082	0
gene-LOC114968845	0.536831107	0.348483589	0.524312394	0.317931112	-0.092912539	0.890100472	0.335550775	0.547268796	0.824866127	0.125967725	1
gene-LOC114968846	0.208863276	0.558456959	0.004049577	0.992948306	0.353351988	0.194887407	0.732172912	0.00251723	1.176796549	7.08E-06	0
gene-LOC114968848	0.031991671	0.745352342	-0.00581432	0.955173755	-0.038791115	0.627153195	0.16348536	0.009085877	-0.081754709	0.361387173	0
gene-LOC114968849	0.12229102	0.457005567	-0.362643219	0.004225369	-0.502105101	2.09E-05	-0.951103934	4.48E-15	-1.632854041	3.04E-13	0
gene-LOC114968850	-0.696666654	0.005075501	-0.275432428	0.302092004	-0.450593486	0.052775826	-0.510312215	0.030174199	-2.329188254	1.18E-06	0
gene-LOC114968851	-0.350733665	0.003560783	-1.115754014	2.29E-27	-2.718481938	6.60E-157	-1.910437279	1.79E-78	-2.5275353	2.04E-114	0
gene-LOC114968852	0.506328432	0.000604423	0.245387968	0.119489897	0.028389518	0.895114158	0.132965167	0.445970782	1.079560834	8.13E-15	1
gene-LOC114968854	-0.103806418	0.788703793	-0.766189509	0.001409282	-1.175072658	2.27E-07	-1.815193483	4.07E-15	-2.005692311	1.20E-10	2
gene-LOC114968855	-0.449626486	0.011015012	-0.624661383	0.000103714	-0.185569407	0.306872721	0.014292114	0.953404867	1.347423722	4.66E-18	0
gene-LOC114968859	-0.066180569	0.743847315	0.378908864	0.002747574	-0.123828518	0.416093832	-0.089996143	0.583611613	-0.410405078	0.017943447	0
gene-LOC114968860	-0.30474072	0.243933261	-0.116632852	0.68489684	0.275259348	0.230634478	0.459729127	0.029850594	0.700625331	0.00125685	0
gene-LOC114968861	-0.178453819	0.085353696	-0.339779816	0.000102715	-0.952786398	1.11E-30	-0.573184656	8.51E-12	-1.071579045	2.55E-19	2
gene-LOC114968862	-1.192203643	1.15E-14	-1.503293029	3.01E-22	-0.567102104	0.000128807	-0.554157737	0.000256426	-0.114915806	0.611008495	0
gene-LOC114968863	0.456507373	0.200891364	0.325357452	0.359977518	-0.012495384	0.979519606	-0.117204008	0.779153001	-0.098994653	0.85443931	0
gene-LOC114968864	-0.30894076	0.028434369	-0.174530748	0.226775175	-0.515800385	1.61E-05	-0.394101582	0.001612902	-1.157552581	3.82E-10	0
gene-LOC114968865	-0.179760873	0.177331478	-0.472981119	1.03E-05	-0.510219928	7.96E-07	-0.142734626	0.251157507	-1.258462838	4.86E-16	0
gene-LOC114968866	0.091267801	0.707309115	-0.000261546	0.999985087	-0.080489271	0.699209123	-0.010610094	0.965132205	0.054157417	0.82698018	0
gene-LOC114968867	0.183705051	0.775810607	0.498157566	0.278475704	0.77909358	0.045263845	0.158848648	0.774058643	0.57035583	0.334727924	2
gene-LOC114968868	-0.027614385	0.876748754	-0.209046816	0.049994015	-0.299163378	0.002335566	-0.134303545	0.238542381	0.118188894	0.324251874	3
gene-LOC114968869	0.04612414	0.763876777	-0.081307251	0.50827487	-0.272146464	0.004185194	-0.547644162	1.14E-09	0.533748947	3.49E-09	0
gene-LOC114968870	0.091212595	0.503981385	0.192296669	0.067498221	0.275135098	0.003676413	0.102871826	0.376487584	0.248183204	0.052081082	0
gene-LOC114968872	-0.482039668		-2.199454336		-0.420963831		-1.842716773		-2.219653478		0
gene-LOC114968873	0.041479231	0.834966762	0.150643276	0.268730685	0.166641057	0.187315967	0.353490509	0.001757869	-0.487249266	0.004213591	0
gene-LOC114968874	-0.120873711	0.827734459	-0.139823668	0.767677316	0.420698535	0.247358914	0.451826151	0.215555371	0.380391512	0.336912979	0
gene-LOC114968875	0.318668816	0.210741345	0.423612408	0.052132195	0.405162894	0.052349958	0.036351858	0.908345545	0.977972593	4.41E-05	0
gene-LOC114968876	-0.064364755	0.742951326	-0.586151176	1.85E-06	-0.256283203	0.047368219	-0.365681998	0.003724131	-0.290592522	0.078903114	0
gene-LOC114968877	-0.268679765	0.009019689	0.1885536	0.059134521	1.466895141	7.28E-74	0.288423592	0.001701653	-0.2166339	0.068508811	2
gene-LOC114968878	0.590783582		0.678364341	0.570805176	0.878792353	0.404030223	0.453254832	0.713829916	0.694196413	0.620463348	0
gene-LOC114968879	-0.278627051	0.038322939	-0.099169209	0.511645581	-0.395400271	0.000544334	-0.35101014	0.003125444	-0.675638281	0.000117624	1
gene-LOC114968880	-0.127791412	0.392338564	0.058893534	0.70497553	0.41759117	4.42E-05	0.226019535	0.049028791	0.708968727	1.25E-08	0
gene-LOC114968881	0.164138406	0.27316701	0.161808477	0.240089153	0.479506178	8.02E-06	0.353776902	0.002085249	0.606176616	3.48E-05	0
gene-LOC114968882	-0.361436277	0.03346586	-1.0793377	2.14E-12	-0.955280524	4.29E-11	-0.388651113	0.011056155	-1.092761164	9.25E-06	0
gene-LOC114968883	-0.097070997	0.432360923	-0.308748101	0.000693952	-0.555904311	6.19E-11	-0.565720557	4.88E-11	0.544102158	2.40E-09	0
gene-LOC114968887	0.252113024	0.401348088	-0.219165749	0.43905955	-0.077082393	0.808564489	-0.017197826	0.960880011	0.260625722	0.3303293	3
gene-LOC114968888	0.202604903	0.593548407	0.041511677	0.923568129	0.686348423	0.005240722	0.89823369	0.000181767	1.022474091	0.000934332	0
gene-LOC114968889	-0.206027617	0.680461255	0.233530557	0.589132649	0.048915554	0.922620088	0.446434679	0.222972602	-0.605194626	0.176100784	0
gene-LOC114968891	0.194728036	0.092939233	0.150665797	0.180827996	0.238799572	0.015528765	0.239019575	0.017669471	0.338387462	0.005544873	1
gene-LOC114968892	-0.022594754	0.964778224	-0.329942546	0.301481039	-0.137921566	0.689601956	0.169871952	0.612748116	-0.134796786	0.75678266	1
gene-LOC114968893	0.262118125	0.613528243	0.184736272	0.712498518	0.425786105	0.282020156	0.553485172	0.147364212	0.518990847	0.287580085	0
gene-LOC114968894	-0.122001059	0.85577396	0.373963496	0.422297198	0.368646791	0.403286821	0.940227383	0.011007501	-2.633574505	0.007964439	0
gene-LOC114968895	-0.722532596	4.41E-19	-0.812110309	8.53E-25	-1.159050259	3.37E-50	-1.419108735	1.25E-73	-1.173965214	4.25E-43	0
gene-LOC114968896	-0.144629907	0.194744268	-0.256007573	0.005414224	-0.357176349	3.68E-05	-0.134965089	0.182329052	-0.074284704	0.510601965	0
gene-LOC114968897	0.101292679	0.344521947	0.132846244	0.14767273	0.365263032	2.06E-06	0.006742718	0.957824919	-0.14885059	0.1300135	0
gene-LOC114968898	-0.004988067		-0.538515038	0.522461345	-0.674647887	0.373274364	-0.901054586	0.238446168	-0.028451318	0.980166528	1
gene-LOC114968899	-0.44002497	0.001398693	-0.882866205	5.97E-12	-0.868329765	1.62E-12	-0.766214249	1.07E-09	-1.231727959	2.35E-09	0
gene-LOC114968900	0.059678202	0.64760599	0.193541101	0.035372725	0.019581434	0.879581042	-0.083677813	0.433860393	0.000697886	0.99693808	0
gene-LOC114968901	0.027562908	0.819051924	0.020601892	0.850274286	0.261508561	9.80E-05	0.16760386	0.021428496	0.579987376	7.70E-14	0
gene-LOC114968902	-0.217665479	0.002548662	-0.114102165	0.129638597	-0.009354571	0.928853151	-0.207579851	0.002100924	-0.404546522	3.59E-07	0
gene-LOC114968903	0.127445668	0.669448248	-0.567510347	0.005624083	-2.393828713	7.88E-33	-1.951950254	6.66E-23	-1.456685482	1.73E-08	0
gene-LOC114968904	0.247478799		-0.3994951		0.476451535		0.81195171		1.267913394		0
gene-LOC114968905	-0.435513936	7.11E-06	-0.544798312	4.46E-09	-0.598989324	3.20E-11	-0.101261311	0.369648545	-1.172630074	1.17E-16	0
gene-LOC114968906	0.014569673	0.94913972	-0.37350368	0.002569691	-0.233455406	0.059878326	0.121073533	0.385669527	-0.337882472	0.068936714	0
gene-LOC114968908	2.065285956	1.02E-22	2.696386027	5.27E-41	2.484172435	2.48E-35	1.325964506	1.28E-09	0.299212693	0.480829297	0
gene-LOC114968909	-0.41827333	0.025357859	-1.080194831	1.03E-11	-1.0491827	1.77E-11	-0.649600842	6.51E-05	-2.00930692	2.22E-23	0
gene-LOC114968912	-0.288786776	0.196418293	-0.755755624	4.40E-05	-0.596074547	0.000816634	-0.665262234	0.000257946	-1.840330791	1.02E-07	0
gene-LOC114968913	0.178531831	0.259420588	0.186811962	0.192108593	0.250924338	0.049444915	0.474649113	5.89E-05	1.179256001	8.64E-19	0
gene-LOC114968914	-0.264865303	0.030298412	-0.442339329	4.24E-05	-0.373617659	0.000342158	-0.35334635	0.001039042	0.607880005	7.73E-07	0
gene-LOC114968915	0.234984284	0.347161627	0.442119114	0.026067176	0.478922823	0.010869058	0.628761476	0.000622281	0.641516771	0.00510862	0
gene-LOC114968916	0.062294341	0.848873626	-0.042901794	0.884605812	-0.056060989	0.835666361	-0.068652391	0.797622388	-0.609858651	0.04947408	0
gene-LOC114968918	-0.32901755	0.002644739	-1.002042791	3.59E-25	-1.23715368	1.41E-38	-0.739490013	1.67E-14	-0.10938598	0.405250564	0
gene-LOC114968919	-0.020894032	0.979226717	0.026876493	0.967615268	-0.649080018	0.136372476	-1.588983377	0.000168499	0.341249669	0.520081231	0
gene-LOC114968920	-0.089496035		0.20233317		-0.533686183		-0.58861725		1.404547754		0
gene-LOC114968922	-0.210666898	0.63664617	-0.612721946	0.059999054	-0.516220399	0.110986664	-1.195999484	6.21E-05	-3.834532431	1.37E-10	0
gene-LOC114968923	0.444508859	0.002137119	0.078029611	0.688447337	-0.117576199	0.49171794	-0.071601071	0.705920132	-0.123855024	0.577881434	3
gene-LOC114968924	0.478582185	0.164634796	0.54294716	0.076421114	0.658037068	0.021143474	0.679550726	0.018584016	-1.443983884	0.001327399	0
gene-LOC114968925	0.021639094	0.899490203	-0.087804848	0.461896245	-0.554718525	4.06E-10	-0.385380881	2.89E-05	-1.051047734	6.68E-15	0
gene-LOC114968926	-0.036255538	0.806621421	-0.231057441	0.013113765	0.297872374	0.000419569	0.055354994	0.632316675	0.504647866	2.16E-07	0
gene-LOC114968927	0.21873449	0.323869128	0.72525071	8.63E-06	0.114564199	0.599499433	0.082826622	0.723404707	0.933809531	8.49E-08	0
gene-LOC114968928	-0.32707291	0.00534553	-0.376253039	0.000540994	0.689203401	4.55E-13	0.325555278	0.00186841	0.489375346	4.91E-05	0
gene-LOC114968929	-0.141953944	0.4687025	-0.212191167	0.196365287	-0.066937897	0.721182754	0.151860703	0.359038573	-1.325886848	2.33E-08	0
gene-LOC114968930	-0.10492983	0.57062056	0.008050027	0.970601168	0.332450833	0.005972234	0.446275906	0.000173578	1.207948219	1.59E-19	2
gene-LOC114968931	0.141570202	0.491678022	-0.07734242	0.711437639	-0.435159689	0.003200138	-0.416706776	0.005766817	0.543298591	0.000410233	0
gene-LOC114968932	0.042194528	0.817991512	0.14803906	0.240062555	0.315357431	0.002869935	-0.01287829	0.938780035	0.061951533	0.696416177	0
gene-LOC114968933	0.486511028	0.1540117	2.0838167	1.16E-16	2.20028208	6.64E-19	1.198124506	5.85E-06	1.967293954	3.84E-13	0
gene-LOC114968934	0.097248718	0.512394733	0.234003555	0.035864765	-0.666621608	4.01E-11	-0.426548038	4.88E-05	0.063540846	0.69307684	0
gene-LOC114968935	0.342402849		0.443594005	0.658674241	-0.084025354	0.942521192	0.457465819	0.62855328	-1.637924985	0.311871385	2
gene-LOC114968936	-0.301862548	0.1036987	-0.284680276	0.099035842	-0.827449131	4.58E-08	-0.547679293	0.000479263	-0.793580882	0.00156375	1
gene-LOC114968937	0.374499864	0.070942058	0.801299214	2.38E-06	-0.312729098	0.108875485	-0.567391521	0.00193888	-1.341298843	6.26E-08	0
gene-LOC114968939	-0.229137315	0.219204167	-0.107909809	0.585603853	0.285814124	0.052189648	0.232212657	0.141288627	-0.114387245	0.659038766	0
gene-LOC114968940	1.602239134		2.059315223		0.315370329		1.007571163		2.142201684		0
gene-LOC114968942	-0.329856117	0.11871412	-0.299240782	0.129962397	-0.239094338	0.222987937	-0.296603404	0.125568472	-1.058836436	3.75E-05	0
gene-LOC114968944	-0.062334506	0.762587495	-0.114995958	0.481720196	-0.15088596	0.310680085	-0.390178045	0.002370355	0.630830052	1.91E-07	0
gene-LOC114968946	-1.34695631		-0.288957039		-2.178572619		-0.251555964		-0.34016764		0
gene-LOC114968947	-0.144753181	0.851935829	-0.303718406	0.622473664	-0.078248788	0.905957015	0.026230318	0.968898598	0.030421572	0.969375596	0
gene-LOC114968948	-0.095010039		0.166957211		1.022726039		0.386668425		1.001477356		0
gene-LOC114968949	-0.847516639		-0.590176276		0.062780285	0.963472039	-0.970556411		-1.864780914	0.264914359	0
gene-LOC114968951	-0.511499664	2.73E-07	-0.640479178	2.47E-11	-0.900536126	3.95E-22	-1.196532324	1.31E-34	-0.825466342	9.59E-09	0
gene-LOC114968952	0.63522378	0.108097734	1.10001431	0.000606501	0.660498299	0.053645602	0.743136175	0.029886689	0.905467724	0.042915272	0
gene-LOC114968953	0.547086185		-0.222545418	0.834374852	-2.225275368	0.014354695	-2.080949081	0.025893164	0.633923042	0.521702206	0
gene-LOC114968954	0.055551328		0.555111627	0.455519022	0.176869723	0.836945494	0.433498192	0.564274983	0.248174465	0.815839634	0
gene-LOC114968955	-0.289104487	0.016814122	-0.321628675	0.004013817	-0.087162115	0.503777988	-0.302435492	0.005979159	-0.471987662	0.003251423	0
gene-LOC114968956	-0.046109116		-0.406892427		-0.348418274		-1.018484253		-2.296338328		0
gene-LOC114968958	0.093480018	0.794566318	0.326338896	0.179468889	0.391586359	0.074939462	0.285373136	0.240148593	1.550438732	6.66E-12	0
gene-LOC114968959	0.13507981	0.324688442	0.300302576	0.005019789	0.759606218	1.55E-15	0.749477128	7.07E-15	-0.302510148	0.020599996	0
gene-LOC114968960	0.258123982		0.877503307	0.351999653	0.746596639	0.421848054	-0.592424285	0.595198091	0.684953311	0.562437521	4
gene-LOC114968961	-0.176479771	0.419646219	0.088691666	0.692510749	0.292703769	0.08501408	0.068357724	0.759158461	-0.86384905	5.76E-06	0
gene-LOC114968963	0.000301954	0.999516763	0.367537026	0.039714627	-0.809311835	1.17E-06	-1.534567347	1.23E-18	-2.530490119	1.08E-13	0
gene-LOC114968965	2.608360681		2.241963153		1.835459115		0.793889396		1.380902324		0
gene-LOC114968966	-0.33518405	0.001227138	-0.559085583	2.47E-09	-0.541460999	3.84E-09	-0.242066566	0.016283212	-1.090326501	5.88E-21	0
gene-LOC114968967	0.016591854	0.926075564	0.000836771	0.996321851	0.434592122	2.89E-07	0.278335236	0.002407175	0.805113204	2.11E-14	0
gene-LOC114968968	-0.0094067	0.965299113	-0.221534767	0.061664106	-0.666543533	7.50E-11	-0.866571989	1.97E-17	0.162416916	0.175318721	0
gene-LOC114968969	0.169389246	0.029632755	0.268264293	6.77E-05	0.033492591	0.717614531	0.202734772	0.003311872	0.507882666	7.90E-11	0
gene-LOC114968970	-0.150524057	0.24189216	-0.28350966	0.007215235	0.232785115	0.022701752	0.307680983	0.002055172	1.390603803	3.94E-46	0
gene-LOC114968971	0.422685664		0.679215832	0.311962141	0.401365345	0.571578528	0.661145955	0.31153727	1.301299453	0.061718027	0
gene-LOC114968972	1.249624518	1.55E-12	3.018750333	5.76E-75	1.870318011	3.43E-29	0.339844613	0.092025969	-0.454369264	0.039776622	1
gene-LOC114968973	-0.858377744		0.898043318		0.275455199		0.026607334		0.976043547		0
gene-LOC114968974	-0.288419045	0.419734263	-0.797334123	0.003129945	-0.989436833	0.000121227	-1.48113016	7.57E-09	-3.20946829	4.11E-15	0
gene-LOC114968975	0.130216517	0.650022255	0.300561849	0.160775769	0.244453764	0.251992358	0.390184549	0.049531753	-1.558314174	5.86E-06	0
gene-LOC114968976	0.881207174	1.09E-12	2.203820453	2.20E-80	1.230449213	1.24E-25	0.46105517	0.0002804	0.999341211	1.13E-16	0
gene-LOC114968977	-0.137180008	0.520626496	0.226478865	0.185328759	0.062320578	0.760732755	0.002608949	0.991828872	-1.074934888	7.57E-09	0
gene-LOC114968978	-0.213246686	0.016068844	-0.779125767	7.04E-25	-0.610820498	1.73E-16	-0.437842068	8.74E-09	-0.056172297	0.620935717	1
gene-LOC114968980	-0.217206352	0.013269834	-0.163888863	0.055811937	0.193284478	0.010912393	-0.113855555	0.197985373	0.48639711	4.58E-07	1
gene-LOC114968981	1.269385485		0.530052883	0.697074063	0.691568795	0.560052983	0.992207432	0.37558072	1.960016708	0.074537685	0
gene-LOC114968983	-0.302099687	0.144362236	-0.639455276	0.000199004	-0.948398302	7.18E-09	-0.651265328	0.000109861	-0.596219683	0.006726881	3
gene-LOC114968984	0.111619673	0.523421764	0.088489172	0.595091115	0.147954589	0.291982494	0.205823963	0.126561507	0.388453837	0.014687442	0
gene-LOC114968985	-0.601076827	0.00323716	-1.62674863	1.94E-17	-1.63145245	1.02E-18	-1.041276725	1.68E-08	-0.642368166	0.008356048	0
gene-LOC114968986	-0.597321192	0.123901358	-0.397003476	0.29644192	-0.25354913	0.501989212	0.106095846	0.803570007	-2.491996815	0.002946004	0
gene-LOC114968987	0.20851929	0.110642484	0.218515329	0.0662677	0.224802992	0.048417193	0.243007748	0.033911413	-0.178487022	0.241280324	0
gene-LOC114968988	-0.144269186	0.034159393	-0.211535057	0.0003766	-0.367946435	4.38E-11	-0.375604838	2.57E-11	-0.604427085	8.06E-24	2
gene-LOC114968989	-0.294780342	0.170425391	-0.755596057	2.85E-05	-0.304918674	0.100025473	0.051565453	0.834707473	0.779236095	7.80E-05	0
gene-LOC114968991	-0.208202921	0.330689021	-0.681042119	4.81E-05	-0.999314922	5.19E-10	-0.631744261	0.000129117	-0.422039416	0.082675305	0
gene-LOC114968993	0.595227707	0.312478175	0.943075899	0.051420648	0.502530734	0.346691841	0.109054193	0.873337952	-0.120573495	0.870630458	0
gene-LOC114968997	1.016096033	0.180803762	1.34936795	0.0372064	1.192918147	0.062536957	1.369572041	0.030574807	1.508308033	0.042017613	0
gene-LOC114968998	0.357977012	1.51E-07	0.608875327	4.65E-22	0.272453166	3.60E-05	0.129719887	0.082259324	0.20154529	0.012835576	0
gene-LOC114969000	-0.991005713	0.174133804	-0.377074716	0.634842297	-1.604159551	0.008482102	-0.502818783	0.489772228	-0.144342715	0.863928795	0
gene-LOC114969001	-0.147270714	0.897681501	0.265354999	0.766536203	0.009231899	0.993580133	0.618765981	0.395580144	0.070135446	0.94643299	0
gene-LOC114969003	-1.070990335		1.308851962		3.251325505		-1.120730615		2.335379276		0
gene-LOC114969010	0.585158764		-6.551839642	0.129633699	-6.858017603	0.100849473	0.969132464	0.85738259	-3.213671467	0.46819079	0
gene-LOC114969012	0.156523425	0.917171764	-0.961672634	0.316827606	0.053818637	0.966618594	-0.732923193	0.460796939	-2.340065167	0.036455928	0
gene-LOC114969013	0.388146611		0.38281914	0.580658559	0.296008249	0.661124585	0.051754704	0.949979072	0.769637397	0.278937253	1
gene-LOC114969015	0.106280064	0.870943455	0.515013018	0.208049001	1.33344642	3.04E-05	1.191729142	0.000332281	-1.431029307	0.081567911	0
gene-LOC114969016	-0.016183112		0.780088555	0.696891549	0.826658603	0.659646755	0.572768957	0.775068903	1.727749251	0.281419194	0
gene-LOC114969018	0.458750344	0.409979708	1.252751366	0.00143861	1.269210393	0.000791139	1.641839794	8.31E-06	-0.187940536	0.824658324	0
gene-LOC114969019	-0.437861454	0.3205451	-0.540990733	0.166919515	0.169126561	0.689097672	0.056890931	0.908075633	0.556909731	0.205720194	2
gene-LOC114969020	0.869853923	0.032777134	0.759797412	0.050013379	0.094105109	0.863258682	-0.768232534	0.068786662	-0.672776208	0.268155131	0
gene-LOC114969021	-0.151966172	0.068319059	0.137856946	0.070134094	0.1591987	0.023289534	0.17579793	0.013229249	0.44570359	3.67E-07	1
gene-LOC114969022	-0.032052124	0.945782705	-0.073581109	0.842953253	0.435183674	0.08606085	0.391306401	0.138601864	0.194805661	0.570533541	0
gene-LOC114969023	-0.000659968	0.996613483	-0.095431702	0.319708234	0.147744793	0.073655518	0.142036317	0.095046824	-0.102950871	0.371961221	0
gene-LOC114969024	0.08823555	0.85577396	-0.364633812	0.292643896	0.080308466	0.839917208	0.721856477	0.007454961	1.550355954	5.47E-08	0
gene-LOC114969025	0.521167797	0.196418293	0.806277973	0.015359257	1.015445027	0.000817265	0.262421854	0.532260389	1.3624419	0.000314271	0
gene-LOC114969026	-0.40158497	0.339610246	-0.124357717	0.789139405	0.582587004	0.062203678	-0.145554766	0.735278267	-0.223579693	0.683343238	0
gene-LOC114969027	0.322697787	0.000583478	0.193803826	0.044516549	0.221440785	0.014885268	0.174878815	0.069909301	-1.976926686	7.08E-38	0
gene-LOC114969028	-0.590157403		-0.433809685	0.774225147	-0.239588864	0.873500586	0.425161143	0.756585179	-0.951929747	0.578135365	0
gene-LOC114969029	-0.344553301	0.016710581	-0.252396298	0.072871828	-1.107333982	4.87E-20	-1.125280522	3.74E-20	-3.262111811	1.56E-40	0
gene-LOC114969030	-0.171881408	0.482265363	-0.270580041	0.181319242	0.512134733	0.002376448	0.072737895	0.763858906	1.241744383	9.35E-13	0
gene-LOC114969031	-0.116184169	0.461556008	-0.263214014	0.032399186	0.134090226	0.299024554	0.248096674	0.03419012	-0.464632953	0.003710406	0
gene-LOC114969032	-0.105420608	0.805816323	0.218108466	0.508330865	1.658452305	1.32E-12	1.557478703	4.90E-11	5.792406035	3.66E-146	1
gene-LOC114969033	0.444199949	0.009365278	0.676571518	6.44E-06	0.268022034	0.11237002	-0.040290566	0.864280914	0.118120057	0.629031024	0
gene-LOC114969034	0.34134511	0.553032402	0.515267572	0.271537526	0.996521044	0.008461769	0.213878942	0.695152395	0.754096316	0.183102551	1
gene-LOC114969035	-0.156157676	0.85831186	0.314415963	0.634510351	0.602686985	0.264806817	-0.039190741	0.959209722	-3.266376367	0.019106411	0
gene-LOC114969036	0.203116052	0.703214225	0.177666867	0.715473821	0.102913117	0.834455625	0.088233056	0.862357508	0.229345104	0.67036044	1
gene-LOC114969037	0.20003421	0.339423887	0.237124705	0.198872832	0.104452285	0.609418357	-0.003516052	0.989976821	-0.049167623	0.874005422	0
gene-LOC114969038	0.339566606	0.019476887	0.036648056	0.85732473	0.157146504	0.297605157	0.362807596	0.005911757	-1.236048405	1.32E-09	0
gene-LOC114969039	0.039914739	0.835276187	0.055516508	0.727356357	0.596895735	5.17E-09	0.219169674	0.063781503	1.724072866	1.78E-61	0
gene-LOC114969040	0.196984865	0.097822286	0.118930701	0.328548981	-0.013516149	0.932219471	0.73486737	8.82E-16	2.135970505	2.22E-118	0
gene-LOC114969041	0.232951509	0.19419067	0.432615587	0.00299758	0.848282006	8.13E-11	0.907901929	4.80E-12	0.78297971	1.02E-06	0
gene-LOC114969042	-0.104135826	0.939496196	2.170152797	0.000168531	3.411214962	6.53E-11	3.112107655	6.00E-09	6.412649559	8.85E-37	0
gene-LOC114969043	0.793013209	0.033943479	1.122785868	0.000511538	1.852347264	2.59E-10	1.245990081	7.13E-05	2.819955061	7.76E-20	0
gene-LOC114969044	0.075290564	0.697669007	0.245569277	0.070405527	0.101036025	0.516182796	-0.046480032	0.792754003	-0.396901295	0.001876913	0
gene-LOC114969045	-0.162126181	0.144997351	0.180891404	0.06536584	0.045336757	0.708551849	0.163762405	0.095250984	-0.45517419	7.18E-05	1
gene-LOC114969046	0.005189277	0.9697041	-0.13994604	0.067330393	-0.174052527	0.013659169	-0.019790098	0.846302155	0.35858014	1.25E-05	0
gene-LOC114969047	-0.231396759	0.039996589	-0.387291682	7.39E-05	-0.679151712	2.01E-13	-0.354934381	0.000266736	-1.322809452	5.90E-22	0
gene-LOC114969048	0.241988757	0.362099522	0.57663762	0.004578011	0.096477546	0.721649666	0.01107377	0.97170293	-0.236930671	0.343478017	0
gene-LOC114969049	0.705659105	1.52E-09	1.570997112	2.41E-47	1.660159908	3.14E-53	0.926420057	6.56E-17	0.917253235	9.32E-17	0
gene-LOC114969050	0.502849994	4.53E-05	1.108908509	6.35E-25	0.6708874	1.15E-09	0.627410224	2.84E-08	1.502472692	5.26E-33	1
gene-LOC114969052	0.37640464	0.001520818	0.483993848	7.82E-06	0.241024988	0.038020267	0.135289687	0.308729736	0.709136149	2.60E-08	0
gene-LOC114969053	-0.001433632	0.996343464	-0.278972063	0.129103705	0.0452235	0.845010404	-0.363372672	0.035219078	-0.097289659	0.712577705	0
gene-LOC114969054	-0.094004851	0.667333464	0.060510781	0.771500954	0.279769664	0.054304221	-0.029945708	0.888866873	-0.192973146	0.399819391	2
gene-LOC114969055	0.645316331	2.44E-13	1.373807961	3.15E-62	1.109922456	3.81E-41	0.636093152	1.16E-13	0.567110782	3.31E-09	0
gene-LOC114969056	0.02750282	0.917902023	0.091551828	0.629934228	0.016479776	0.939623215	-0.02972137	0.888338892	0.507187867	0.006630256	0
gene-LOC114969057	-0.252906452	0.002217537	-0.518167474	4.65E-12	0.00033943	0.998613805	-0.002317228	0.985275695	-0.31055076	0.003581495	0
gene-LOC114969058	-0.21759692	0.152908607	-0.16547809	0.261867394	0.336149345	0.005346797	0.536022053	3.59E-06	-0.948643611	1.00E-07	0
gene-LOC114969059	-0.513910404	0.003780416	-1.041681575	1.35E-10	-1.295438843	1.11E-16	-0.900954015	1.38E-08	0.117531797	0.621794474	0
gene-LOC114969060	0.035079512	0.835374629	-0.17908633	0.10635842	0.096134081	0.403936873	0.01653047	0.911827507	1.006130425	1.04E-21	0
gene-LOC114969061	0.698106822		0.675030962	0.2751662	0.491083171	0.435685034	0.235228549	0.751039134	-0.892192933	0.40017137	0
gene-LOC114969062	0.444625189		1.461832113	0.004024379	0.818773048	0.14200366	0.106560833	0.897422284	-0.443803353	0.696634497	0
gene-LOC114969063	0.159041982	0.740388582	0.040013963	0.936861338	0.70701013	0.019889764	0.679718882	0.028867297	3.622459266	1.39E-41	0
gene-LOC114969064	0.401855021		0.501780891	0.429084522	0.419909749	0.495643548	-0.046851363	0.954478162	1.014544955	0.121205637	0
gene-LOC114969065	-1.451195485		-1.407331456	0.010757255	-1.879652439	0.000408362	-2.477940241	2.65E-05	-2.399455254	0.021920912	0
gene-LOC114969067	-0.980617444	0.012219699	-1.320696576	0.00030118	-1.583152071	6.63E-06	-1.986007728	1.08E-07	-1.621995795	0.00462726	0
gene-LOC114969068	0.433175668	0.583201552	1.311879693	0.012590547	2.305179499	3.68E-07	1.229988462	0.018747625	1.148172325	0.108219176	0
gene-LOC114969069	-0.010580956	0.950560461	0.022059089	0.870681684	0.151185545	0.103316571	-0.51267368	1.28E-09	-2.328655751	4.66E-45	0
gene-LOC114969071	2.983657167	7.29E-16	3.601604969	2.29E-24	4.598427486	4.24E-41	2.983801333	1.35E-16	2.182411651	4.65E-06	0
gene-LOC114969072	0.194948037	0.541324634	0.202552452	0.4834272	-0.297968844	0.252418751	-0.006052939	0.987091274	0.174955914	0.640062359	0
gene-LOC114969073	0.067567469	0.724445236	-0.110853993	0.484886139	-0.094056475	0.536690128	0.056246593	0.73719079	0.10797321	0.56900927	0
gene-LOC114969074	-0.076043756	0.803763936	-0.224812122	0.310339148	-0.870362384	1.06E-06	-0.829116464	5.31E-06	-1.605411966	2.64E-09	0
gene-LOC114969075	0.002586607	0.988551762	-0.305931853	0.00112153	-0.553726764	2.22E-10	-0.425478171	2.26E-06	-0.698869105	2.56E-08	0
gene-LOC114969076	-0.227882604	0.089432396	-0.456986146	5.72E-05	-0.219262636	0.064903124	-0.167107925	0.190176449	0.091378579	0.588753498	0
gene-LOC114969078	0.448119991		1.160878049		0.85455813		0.416591621		2.04912878		2
gene-LOC114969081	-0.057717174	0.712320237	-0.074908266	0.576642175	-0.358357865	0.000254798	-0.266072351	0.010304221	-0.770042436	5.71E-07	0
gene-LOC114969082	-0.125114644	0.256315682	0.193493235	0.033637861	-0.115614135	0.236024477	0.047631592	0.680475182	-0.178999038	0.108724052	0
gene-LOC114969083	-0.023918256	0.945734726	0.45308067	0.01341021	0.653836957	8.81E-05	0.46188828	0.010013621	0.172721163	0.528394235	0
gene-LOC114969084	-0.197577382		-0.664089508	0.365456794	-0.246614893	0.749801308	-0.21429289	0.790322737	0.294993065	0.739996233	0
gene-LOC114969085	0.614555217		0.969149885	0.294580641	-0.421619328	0.709737491	-0.49446207	0.668726492	0.760354116	0.520798888	0
gene-LOC114969086	0.099519188	0.667635629	-0.116341394	0.574140316	0.348374874	0.023101889	0.424643095	0.004967263	0.506457982	0.004919019	2
gene-LOC114969087	0.155145052	0.198188379	0.160597346	0.14116095	0.047545231	0.715913642	0.080471365	0.510653128	-0.528009873	5.39E-06	0
gene-LOC114969088	-0.537065312	1.72E-06	-0.610114991	1.38E-08	-0.762114011	2.05E-13	-0.530176424	6.70E-07	-0.83175411	2.25E-08	0
gene-LOC114969089	-0.116365115	0.239277801	-0.09148487	0.336404606	0.065661241	0.484389955	-0.015985704	0.891279773	0.615172725	2.74E-12	0
gene-LOC114969090	0.010066513	0.974180464	0.701793255	6.61E-07	1.073606135	3.48E-16	0.471862283	0.001382341	1.257881702	2.30E-15	0
gene-LOC114969091	-0.434391999	0.005625924	-0.824172744	9.15E-09	-0.502752228	0.00030936	-0.002814386	0.990775707	-0.407504009	0.048565987	0
gene-LOC114969093	-1.496911349		-0.596695608	0.68999517	-0.382090459	0.794143258	0.283422461	0.848885836	0.306093019	0.846539003	0
gene-LOC114969094	0.619952738	8.03E-06	0.741110418	1.21E-08	0.631662238	1.13E-06	0.511261126	0.000141971	0.95790795	1.86E-12	0
gene-LOC114969095	-0.101376116	0.679318246	0.237459467	0.18598604	-0.178125073	0.338921175	0.15028485	0.433688194	1.303055683	1.81E-15	0
gene-LOC114969096	-0.298308237	0.676360934	0.118614107	0.865497541	-0.207951227	0.736829939	0.047792471	0.945950882	0.523792734	0.428103646	0
gene-LOC114969101	0.811828025		0.581248875		-1.049008312		-2.651949955		-0.150315777		0
gene-LOC114969103	-0.092117842	0.475405744	-0.414007598	5.87E-06	-0.454265438	2.79E-07	-0.153437952	0.136260034	-0.088862803	0.489206867	0
gene-LOC114969104	-1.230464645		-2.931778895		-3.237955387		1.305949447		-0.572863648		4
gene-LOC114969105	-0.138028064		0.007988859	0.992789385	-0.355453042	0.561943454	0.090612229	0.899213522	0.01771685	0.984878275	0
gene-LOC114969106	-0.539692619	0.005101113	-1.420520166	1.70E-16	-1.537406475	8.09E-20	-1.613132502	5.61E-21	-2.642573018	1.58E-21	0
gene-LOC114969107	0		1.558836694		0		3.345654622		0		0
gene-LOC114969108	-1.334242476		-0.630148239		-0.203981622		0.368030738		-1.324690419		0
gene-LOC114969109	-0.086117248	0.837607437	-0.044578375	0.909114542	-0.288830336	0.306197809	-0.244314793	0.414321449	0.160683497	0.69610574	0
gene-LOC114969110	0.203206851		-0.739475361	0.172508073	-0.834949392	0.09679129	-0.810501836	0.119976664	-1.732543936	0.063980168	0
gene-LOC114969111	0.119835194	0.383828788	0.061090101	0.671846238	0.207546243	0.05197542	0.313616732	0.002117748	0.95106571	6.74E-19	0
gene-LOC114969112	0.101981246	0.396419178	0.180526342	0.061858262	-0.205718969	0.026287138	0.143129315	0.149328754	0.031080263	0.817172414	0
gene-LOC114969114	-0.031025159	0.907411425	0.151931866	0.385534132	0.237026476	0.12030094	0.069084083	0.722262035	-0.918258202	6.62E-07	0
gene-LOC114969115	0.019467876	0.924194051	0.063171981	0.673178034	0.214966506	0.053528365	0.182762067	0.1190499	0.231300089	0.085577049	0
gene-LOC114969117	0.079571158		-0.197764085		0.693035302		0.009952646		-1.340639973		2
gene-LOC114969118	0.21208366	0.34177854	0.044408858	0.865541896	-0.256927548	0.173717927	-0.380155779	0.033255172	0.299556214	0.094937902	0
gene-LOC114969121	-0.145889976	0.188201239	-0.725311439	6.95E-17	-1.09843033	8.38E-38	-0.64925357	3.91E-14	-0.438628565	0.000169122	0
gene-LOC114969122	-0.219226754		0.158634493	0.919445186	0.154420693	0.916895839	0.963656317	0.390309285	-0.051554275	0.976670114	0
gene-LOC114969123	-0.023075666	0.912019809	-0.267654115	0.022586503	-0.222241294	0.058063441	0.045270337	0.77030402	1.472179111	2.35E-46	0
gene-LOC114969124	0.282047216	0.638389388	0.197851802	0.73134113	0.057544349	0.927641908	-0.1982166	0.722333382	0.736933314	0.116758591	0
gene-LOC114969125	0.221593799	0.12775962	0.279325637	0.029013084	0.192198128	0.140958451	0.317346039	0.009289799	-0.663406862	0.001253921	0
gene-LOC114969126	0.518453765	0.000509122	0.83175403	4.56E-10	0.62901828	2.80E-06	0.563082908	4.67E-05	-0.079677884	0.734484102	0
gene-LOC114969127	0.350767958	0.076852663	0.697959803	1.31E-05	0.789789817	1.99E-07	0.82386409	9.43E-08	0.037990076	0.912121665	0
gene-LOC114969128	-0.294338171	0.058191701	-0.280196132	0.053130424	0.047378275	0.794696775	0.076896923	0.657111688	0.671240185	8.27E-06	0
gene-LOC114969129	1.371607509	1.48E-05	2.012627652	1.13E-12	2.304153582	2.33E-17	2.160627482	7.10E-15	2.485584817	1.43E-14	0
gene-LOC114969130	0.036748065	0.847575725	0.113917396	0.402861905	0.347136711	0.000907637	0.313707666	0.003853919	1.030457485	6.36E-19	0
gene-LOC114969139	-0.208578348	0.161846603	-0.613370565	2.56E-07	-1.455318443	1.01E-35	-0.493047137	3.72E-05	-1.586322593	7.48E-21	0
gene-LOC114969143	0.54471492	0.413396935	0.692483421	0.222458596	0.379204526	0.537468833	0.614062525	0.280230105	1.097348815	0.074563715	0
gene-LOC114969144	0.344576473		0.387678236	0.713537453	0.146287045	0.897300224	0.721501126	0.415170284	-0.394358896	0.786361781	0
gene-LOC114969145	0.362782158	0.382687212	0.566049274	0.093833768	1.014860132	0.000377179	1.007456661	0.000567362	0.705306414	0.103028669	0
gene-LOC114969146	0.169449806	0.614932645	-0.016060594	0.967555818	-0.026983538	0.940004178	0.025437024	0.943516449	-0.451709815	0.253349859	0
gene-LOC114969147	0.32379243	0.025015615	-0.078873999	0.656212009	-0.030677023	0.873304236	-0.23426062	0.094098635	-0.787334766	5.31E-10	0
gene-LOC114969148	-0.250261336	0.730449675	0.361250729	0.525130298	0.245197905	0.66714546	0.018323595	0.978977949	0.628968553	0.320660472	0
gene-LOC114969149	0.350228802	0.149251622	0.950142183	2.52E-07	1.42365944	7.56E-17	1.311875878	5.90E-14	2.935791448	1.45E-60	0
gene-LOC114969150	-0.025186476	0.912874788	-0.213887513	0.122348901	0.125621733	0.382124842	0.094632255	0.540181314	1.417195388	1.72E-32	1
gene-LOC114969151	0.257188493	0.316887525	-0.39169238	0.078174384	-0.406544953	0.055460238	-0.338562499	0.129659245	1.922921481	1.05E-24	0
gene-LOC114969152	0.003173415	0.984508512	0.49551761	2.26E-10	0.950187175	5.44E-37	0.269889782	0.001086373	0.508109708	1.33E-09	0
gene-LOC114969153	-0.263423555	0.757155908	-1.170518249	0.046755522	-1.287463666	0.024020424	-1.192666685	0.043445478	-2.548584192	0.006692251	0
gene-LOC114969154	0.556728628	0.374215526	1.465387398	0.001376764	2.319503063	3.35E-08	2.10448087	9.77E-07	0.466772291	0.500714489	0
gene-LOC114969155	-0.125988768	0.452186931	0.103741403	0.508330865	0.507731646	1.06E-05	0.038037574	0.829152301	0.797760165	1.39E-11	0
gene-LOC114969156	0.832090304	0.000428725	0.81831648	0.000273748	0.976143757	4.21E-06	0.377621236	0.142277216	-0.174016521	0.684936867	0
gene-LOC114969159	-0.445260996	0.096267485	-0.4359001	0.078835004	-0.629696708	0.005211461	-0.340661595	0.172500686	-0.393657045	0.266828722	0
gene-LOC114969161	0.136825395	0.688305189	-0.032177898	0.930695535	-0.189561501	0.491899848	-0.017871587	0.958960448	-0.188666488	0.633577423	0
gene-LOC114969162	0.096592587	0.669448248	-0.060471888	0.782045316	-0.012043979	0.959470926	-0.018709196	0.934498663	0.163036285	0.4398662	0
gene-LOC114969164	0.872599982		0.075333481		0.937144001		0.159564833		1.61897156		0
gene-LOC114969165	-0.521415027	0.003668631	0.076141955	0.751605795	-0.751772746	2.16E-06	-0.849006366	8.79E-08	-2.626692489	1.24E-60	0
gene-LOC114969166	-0.131031424	0.431775573	0.27752614	0.031363639	0.154521656	0.268628308	-0.198224913	0.144637756	-1.543833855	4.24E-32	0
gene-LOC114969167	-0.107615133	0.799024744	0.281669907	0.353976778	-0.204464923	0.5157645	0.165673563	0.611070951	0.733359498	0.015157155	0
gene-LOC114969168	0.228771571	0.114321174	0.202223541	0.136674709	0.201433903	0.12662721	0.289282093	0.021210477	0.666165686	3.13E-08	5
gene-LOC114969169	0.258029194		0.666007585	0.15182347	0.167889837	0.773416643	-0.182290467	0.767681772	0.029560965	0.973431817	0
gene-LOC114969170	0.574074505	0.026282193	0.02028778	0.958443071	0.227746819	0.409981257	0.411145913	0.10082141	-0.457406788	0.107921405	0
gene-LOC114969173	-0.229968132	0.174740418	0.064602192	0.741283868	-0.427708152	0.001680264	-0.353227168	0.012989977	-1.19599186	1.98E-09	0
gene-LOC114969174	-0.1328743	0.607453253	-0.502179069	0.007479821	0.512266776	0.001618477	0.114638868	0.606449787	-0.707435976	0.013292815	0
gene-LOC114969175	0.228494567	0.014528498	0.375709738	3.77E-06	0.516257848	1.54E-11	0.279796535	0.000780091	-0.580525212	2.64E-06	0
gene-LOC114969176	0.373964293	0.000622301	0.307036201	0.004005385	0.342368394	0.000737448	0.386682002	0.00014561	0.548418733	5.11E-06	0
gene-LOC114969177	-0.263472811	0.431053164	-0.597388913	0.026155531	-0.930549025	0.000174477	-0.371929888	0.180705262	-1.258806535	0.001969922	0
gene-LOC114969178	-0.09863709	0.284788927	-0.162161426	0.034219108	-0.683345732	8.88E-25	-0.537677066	1.85E-15	-1.219708471	1.03E-42	0
gene-LOC114969179	0.029282707	0.94851473	-0.031203588	0.936055467	-0.209021149	0.464936792	-0.38466998	0.148437507	-0.454420622	0.214200263	0
gene-LOC114969180	0.124284581	0.729368412	0.371471523	0.144579481	0.501731705	0.031894959	0.665744642	0.003395251	1.91117638	1.46E-19	2
gene-LOC114969181	-0.421005325		0.204830977		-0.926529367		0.750149488		0.947788656		2
gene-LOC114969182	-0.053358111	0.709145908	0.308419752	0.000688628	0.760113725	4.80E-20	0.063400164	0.592647774	-0.659588126	5.73E-11	2
gene-LOC114969183	0.261623392	0.00456319	0.190686173	0.037913077	0.21727984	0.011343961	-0.090995798	0.38742889	0.771086495	7.97E-16	1
gene-LOC114969184	0.03979839	0.798574957	0.007543176	0.962260854	-0.230917592	0.016357227	0.045333941	0.7244854	0.565650355	9.08E-09	0
gene-LOC114969185	0.482217757	2.21E-07	0.349877581	0.000162911	0.223468198	0.02023757	0.380810905	2.90E-05	-0.051633423	0.713123656	0
gene-LOC114969186	1.786545469	1.86E-14	4.276388266	4.14E-87	5.183121184	4.81E-129	3.267991734	1.20E-50	3.602848001	3.19E-58	0
gene-LOC114969187	-0.351758115		-0.684675748	0.509753773	-0.358558445	0.729549821	-0.00146827	1	1.603892897	0.052481261	0
gene-LOC114969189	-0.45604815		0.665769945	0.581582151	0.391921436	0.751575039	0.257229701	0.849408446	0.466006351	0.7472452	0
gene-LOC114969192	1.772777986		4.109228487		3.112443784		4.47166956		0		2
gene-LOC114969193	-0.108883018	0.729917647	-0.154757479	0.558669351	-0.882014352	4.64E-06	-0.805212003	5.25E-05	-1.298845825	7.76E-06	0
gene-LOC114969194	0.146695392	0.209811153	0.283100238	0.002766775	0.491722603	1.24E-08	0.65958797	1.21E-14	0.519936464	4.96E-07	0
gene-LOC114969195	-0.061980394	0.727497929	0.216773255	0.074989932	0.47695055	5.32E-06	0.222374608	0.061392332	0.453734981	0.000320445	2
gene-LOC114969196	-0.350176909	0.000311679	0.088806593	0.437823478	-0.474199671	5.62E-08	-0.421592669	2.64E-06	0.40868942	0.000163277	0
gene-LOC114969200	-0.346591812	0.572826105	2.351017407	1.88E-10	0.403940505	0.406162779	0.025765699	0.967911984	-0.469153044	0.465863303	0
gene-LOC114969205	-0.427653475	0.139259845	-1.016636361	1.73E-05	-2.106724301	8.28E-20	-2.711076037	6.67E-29	-5.019852411	9.41E-15	0
gene-LOC114969206	-0.105341984	0.576619938	-0.429961037	0.001323449	-0.078427694	0.636776419	-0.109346818	0.498927467	-0.291612417	0.127341567	0
gene-LOC114969208	0.029969297	0.855093282	0.922914708	3.54E-28	0.607089836	8.54E-13	0.610043593	1.19E-12	0.540002207	3.82E-08	0
gene-LOC114969209	-0.359682264	0.259736476	-0.595459412	0.023727864	-1.258161359	1.08E-07	-2.565137506	1.76E-28	-3.231162703	1.42E-37	0
gene-LOC114969210	-0.011228522	0.974840135	-0.382070855	0.045753511	-0.222281628	0.262658859	0.157380379	0.457351496	0.851736096	6.92E-06	0
gene-LOC114969211	-0.016986752	0.964210463	-0.327261393	0.129984259	-0.469427397	0.017390018	-0.841388693	8.55E-06	-2.024055928	7.03E-15	0
gene-LOC114969212	-0.993932652	1.69E-13	-1.555023908	6.96E-29	-1.943134573	3.95E-44	-0.867806788	2.25E-11	-0.371382031	0.048115763	0
gene-LOC114969213	-0.158946332	0.037644903	-0.145429212	0.043109309	-0.609436123	1.29E-22	-0.490344604	1.10E-14	0.390022728	1.98E-07	0
gene-LOC114969214	1.70399604	0.000531401	1.565417568	0.000839468	-1.079633692	0.026372279	-0.265917988	0.67373108	0.629499277	0.216466065	0
gene-LOC114969216	0.006705553	0.979167634	-0.380216708	0.002527444	-0.507755482	2.07E-05	-1.143736019	9.31E-23	-2.336012562	6.78E-47	0
gene-LOC114969217	0.036826489	0.961569476	-0.20389651	0.710696377	-0.689599137	0.100785825	-1.293125278	0.0008306	-1.933713597	1.64E-07	0
gene-LOC114969220	-0.442901191	2.72E-05	-1.095285215	2.65E-29	-1.182194108	4.69E-35	-0.887692368	4.95E-20	-1.814259975	1.93E-34	1
gene-LOC114969221	-0.166182818	0.064243408	-0.665289128	6.20E-19	-0.620903682	8.81E-18	-0.068213528	0.473134272	0.367104451	5.04E-05	0
gene-LOC114969222	-0.077171331	0.51962246	-0.276734937	0.00122375	-0.242645597	0.004060996	-0.152278735	0.099228873	-0.008963387	0.945621044	0
gene-LOC114969223	0.026394378	0.921775837	0.289174806	0.058578424	0.040312205	0.845640123	-0.380379677	0.00872546	-0.361927929	0.01230102	0
gene-LOC114969224	0.31506172		1.369452037		0.398156169		1.143675499		1.779822034		0
gene-LOC114969226	-0.784130632		-0.843817839	0.149912331	-0.075411401	0.918621442	-0.110093541	0.878189185	-0.557692851	0.507256538	0
gene-LOC114969227	0.043479175	0.829827549	0.269545775	0.030271389	0.796672297	1.13E-13	0.395237167	0.000648327	-1.830978264	1.85E-28	0
gene-LOC114969228	0.123924673	0.790816917	0.179082252	0.645648642	0.160401527	0.663408066	0.404525363	0.199995301	-0.837221051	0.075726012	0
gene-LOC114969230	-0.279520236	0.198186052	-0.140070178	0.540103241	0.003732352	0.990264163	0.346204789	0.057231683	-0.934347934	3.80E-05	0
gene-LOC114969232	0.23622026	0.281486638	0.128284808	0.579521101	0.017272714	0.949326024	0.477767781	0.004819503	-1.166381658	0.000272041	0
gene-LOC114969236	0.352301029	0.023206519	0.018203732	0.938993138	0.128871584	0.442960506	0.637882648	7.93E-07	-0.161111701	0.517211771	1
gene-LOC114969238	-0.213144078	0.164847754	-0.196118475	0.168795815	0.019376268	0.919350052	0.229734399	0.084503575	-0.772073283	1.07E-06	0
gene-LOC114969239	0.096817578	0.493329313	0.039819827	0.790864184	0.211298732	0.041333503	0.35307813	0.000304542	-0.866412969	6.41E-09	1
gene-LOC114969243	0.216841352	0.274302685	0.307147927	0.067607248	0.609477063	3.59E-05	0.558644439	0.000216332	-0.684848993	0.000269509	0
gene-LOC114969244	-0.099431566	0.739330603	-0.368526166	0.072879752	-1.455939749	2.40E-16	-0.880972308	1.41E-06	-2.074423687	4.05E-19	0
gene-LOC114969246	0.113571777		-0.192527442	0.823669593	0.51329285	0.423449917	0.015433314	0.986448601	0.237945196	0.800496917	0
gene-LOC114969248	-0.788375108		-0.85590646	0.228411776	0.297955887	0.671513613	-0.372464	0.616649998	-0.790590209	0.46819079	0
gene-LOC114969249	-0.599750857		-0.10406661	0.911579579	0.006632596	0.995235485	-0.168777093	0.843333827	-0.756364341	0.498634095	0
gene-LOC114969250	-0.083780559	0.575800769	-0.324454954	0.001845275	-0.214949861	0.044706086	-0.408937444	4.77E-05	-0.44485998	0.00013282	0
gene-LOC114969251	-0.265540456	0.189071248	-0.187917875	0.343686698	-1.274334023	5.55E-16	-0.863615188	6.40E-08	-1.906542007	4.38E-14	0
gene-LOC114969252	0.642368278	0.134914182	1.181067728	0.000594979	1.658163032	1.46E-07	0.680270891	0.073563614	0.823480186	0.090463502	0
gene-LOC114969254	-0.449993465	0.073090803	-0.749426575	0.000457964	-1.054528269	2.28E-07	-0.479883527	0.033014237	-0.744116517	0.000793105	0
gene-LOC114969256	1.319159334	9.56E-05	1.482249439	2.72E-06	1.720339101	2.12E-08	1.514982679	1.39E-06	1.135465469	0.000812158	0
gene-LOC114969257	0.083244964		-0.336210388	0.602847426	-0.343414686	0.561109438	-0.324905388	0.597680459	0.444681096	0.521669802	0
gene-LOC114969258	-0.079887022	0.545341933	-0.053690738	0.677520688	0.263872382	0.002680969	0.238384121	0.009224684	0.437651163	0.000115063	0
gene-LOC114969259	-0.047895142	0.957230725	0.761849935	0.127113075	0.091336473	0.893300529	-0.7345353	0.140669563	0.784844052	0.09410507	3
gene-LOC114969260	-0.327178238	0.015778621	-0.365829714	0.00359806	0.520318486	1.24E-06	0.426644084	0.000144616	0.813721682	5.22E-09	0
gene-LOC114969261	0.089866058	0.926484198	0.499080134	0.427564807	-1.319264267	0.021743235	-0.464497324	0.478970938	0.609572048	0.371041554	1
gene-LOC114969262	0.264608505	0.391834755	0.509863262	0.035644562	0.852648766	6.94E-05	0.310986379	0.237382232	1.330054379	3.67E-08	0
gene-LOC114969263	-0.013382432	0.943109649	0.031070088	0.83258738	-0.205663209	0.041721008	-0.352937674	0.000247286	-0.368916122	0.002179881	1
gene-LOC114969264	0.143707551	0.438302673	0.098443591	0.588858346	-0.293635411	0.039376145	-1.165980782	2.55E-18	-0.210340742	0.251856156	0
gene-LOC114969265	-0.331679427		-0.210102227		-0.436249457		0.656370216		-0.482790666		0
gene-LOC114969266	-0.256264678	0.1036987	-0.692385054	1.53E-07	-0.428842856	0.000946196	0.07278635	0.674593755	-0.607392036	0.001242363	2
gene-LOC114969267	0.018913082	0.937224587	-0.139541547	0.365443015	-0.590455639	1.09E-06	-0.231884042	0.088462683	-0.940730985	1.10E-06	0
gene-LOC114969268	-0.271141911	0.286755367	-0.532348485	0.010329713	-0.451365438	0.02725472	-0.614834504	0.002240935	-1.880719602	2.15E-10	0
gene-LOC114969269	0.6749372		0.423683936	0.647533614	0.526148	0.525637479	0.666968105	0.408267213	0.425662368	0.681183356	0
gene-LOC114969270	-0.505932173	0.247071124	0.263416791	0.537648977	0.440573475	0.21907371	0.82945194	0.009890108	0.444839041	0.336713655	0
gene-LOC114969271	0.119068212	0.768122067	-0.211945048	0.523803377	-0.496692163	0.066794335	-0.635497932	0.018835963	1.098763703	4.02E-05	0
gene-LOC114969275	0.071294038		0.946411539		0.60080652		-0.788037861		-1.504451513		2
gene-LOC114969276	-0.104971335		0.613921592		0.375586765		0.50218768		1.547525814		0
gene-LOC114969278	-0.158076233		1.947952266		-2.260550202		-2.097071998		0.40454087		1
gene-LOC114969279	-0.118604195		0.743421021		0.785853847	0.55045127	1.770101901		-0.550287797	0.787752295	0
gene-LOC114969280	0.524791	0.432279293	0.764702063	0.16375138	1.196861529	0.01164738	1.246706838	0.009431135	-0.400660647	0.682824027	1
gene-LOC114969282	1.191254385	8.10E-07	1.068030344	6.42E-06	1.384477149	3.91E-10	1.419331728	2.41E-10	-0.132888442	0.795268674	0
gene-LOC114969283	-1.192704175		-0.18451706	0.873285699	-0.562554967	0.553537749	0.124989653	0.910041055	-3.060347972	0.042154666	0
gene-LOC114969287	0.395663943		-1.022830612		0.647327463		-0.174166037		-0.848799384		0
gene-LOC114969288	0.234994328	0.493283164	0.235658279	0.448620479	0.07315621	0.834648355	0.860494203	0.000226104	1.282836279	2.00E-07	0
gene-LOC114969289	-1.084387719		0.292634173	0.703270355	-0.352244672	0.628583621	-0.39219496	0.596186096	-1.409596557	0.219109429	0
gene-LOC114969291	0.146459128		0.427743374		-0.644975809		-0.508643507		-1.844438598		0
gene-LOC114969294	-0.422808282		0.380258815		-0.174865974	0.884373241	-0.547097494		-0.765987801	0.624173821	0
gene-LOC114969295	0.27846398		-0.750226433	0.373379008	-0.933425308	0.222782434	-0.063641101	0.948996042	-0.901547651	0.468928341	0
gene-LOC114969296	-0.304639451		0.002569275		-0.281429098		0.441615314		-0.338148648		0
gene-LOC114969297	-0.583246064		0.369612725	0.66941909	0.371221165	0.64496205	-0.316249785	0.718875747	-0.791363898	0.462722413	0
gene-LOC114969300	1.776141774		3.289059388		0		2.600561144		3.319820196		0
gene-LOC114969301	0.852517549		1.854727805		1.927398734		0		0		0
gene-LOC114969302	-4.13674992		-0.943632674		0.439185961		0.192881339		-1.684854207		0
gene-LOC114969304	0.512671959		-0.20479527	0.874790805	0.646068367	0.490909947	0.904458411	0.308524983	1.069369115	0.31799947	0
gene-LOC114969305	-0.315554763		-0.743642767	0.313857132	-1.710643743	0.008983968	-1.10400481	0.105846155	-1.729422779	0.096629532	0
gene-LOC114969306	0.08185234	0.914710916	0.079875291	0.900518284	0.586785554	0.182846193	0.788728674	0.062883181	1.410777024	0.001449582	0
gene-LOC114969307	-0.018631		-1.032467314	0.084408546	-0.734414417	0.209657428	-0.974560403	0.095281024	-0.651695708	0.43036324	0
gene-LOC114969309	3.754591828		2.706262151		3.88902526		3.240378906		4.106801151		0
gene-LOC114969310	0.462656464		0.553032511	0.406466852	0.488621129	0.446586769	-0.101531701	0.906136276	0.289904635	0.76473008	0
gene-LOC114969311	0.297405186	0.566442355	-0.225941551	0.668232038	-0.222437662	0.643431027	0.17772311	0.717764197	1.100635229	0.011366284	0
gene-LOC114969312	-0.132829902		0.346317563	0.563469039	0.236597259	0.691860101	-0.182062975	0.782293864	-0.275600725	0.753516001	0
gene-LOC114969314	-0.508782967		-0.585253817	0.551147391	0.074489718	0.945350244	0.559327298	0.510008596	0.098622649	0.938577497	0
gene-LOC114969315	-0.079114401	0.917220418	-0.212090916	0.712613187	-0.474544112	0.321031154	-0.551214037	0.253628753	-0.261678787	0.714000718	0
gene-LOC114969317	-0.408101433		0.295781547	0.909624536	-1.218733819	0.570936631	1.660860935	0.389170845	-2.231546849	0.328591592	0
gene-LOC114969318	1.056794188		1.465096183		-1.36173765	0.710672323	2.114733463		-1.405964189	0.690671052	0
gene-LOC114969322	0.0067369	0.98515317	-0.045897621	0.875719974	0.11247102	0.638021607	0.620412355	0.000487473	0.078014737	0.796426929	0
gene-LOC114969323	0.199216227		0.700044996	0.515271239	0.219200772	0.860394887	1.005531633	0.293609582	-0.181987125	0.910305506	2
gene-LOC114969324	1.578302516		1.389250595		1.676765809		1.146619117		2.183432697		0
gene-LOC114969326	-0.689748717		-1.161691411		-0.21137068		0.188369233		0.774257033		0
gene-LOC114969327	-0.399973181		0.101699092	0.94429439	-0.276991724	0.829369673	0.012260304	0.993570223	0.831331639	0.487786952	0
gene-LOC114969330	-0.195179524	0.867511485	-0.291402878	0.760452892	-0.477315141	0.56568498	-0.676445912	0.398916906	0.075787185	0.936899173	0
gene-LOC114969331	-0.48746889		0.321033741		-0.736935773		-2.422426784		-0.88258502		0
gene-LOC114969332	-0.387487692	0.353771489	-0.433198734	0.245086584	1.290543579	7.42E-06	0.473774189	0.168337496	1.617729328	1.02E-07	0
gene-LOC114969334	-0.399126936		0.432490661		0.369032551		0.993437749		-0.809502893		2
gene-LOC114969338	0.173592584	0.782588246	0.225785205	0.672719837	-0.009032163	0.989208169	-0.252725796	0.627131352	-0.622451933	0.389349785	0
gene-LOC114969339	0.104551339	0.449139062	0.173360571	0.121289568	0.149567079	0.18091286	-0.010396933	0.947425147	-0.295478844	0.005049142	0
gene-LOC114969342	0.758542975	0.192006975	0.464426744	0.445927883	0.99812358	0.035502844	1.239305341	0.007477671	2.586970781	1.81E-08	0
gene-LOC114969343	0.543937996	0.146051505	-0.090539361	0.850851176	-0.412927005	0.249855075	0.28462667	0.45714673	1.814991007	1.26E-09	0
gene-LOC114969348	-0.186874848	0.250223642	-0.120120744	0.460479738	0.086954878	0.58614839	0.002356354	0.991345898	-2.804699726	1.60E-22	0
gene-LOC114969349	-0.150940281	0.409721866	0.094447613	0.599864827	0.45927654	0.000298126	0.145263297	0.361754679	0.216690546	0.229563673	0
gene-LOC114969350	-0.319809348	0.064243408	-0.683651022	4.64E-06	-0.261154759	0.095753193	0.016643149	0.941302793	-1.059472398	3.92E-06	2
gene-LOC114969351	-0.647169812		0.154816707		-2.111538629		-1.513074916		-1.268629376		1
gene-LOC114969352	0.409201297	0.476910554	0.550832876	0.256346269	0.097073726	0.876515224	-0.440952967	0.404377043	-0.444915331	0.543696117	0
gene-LOC114969353	-0.123752767	0.375565741	0.289112422	0.006641858	2.045313542	1.07E-111	0.979481664	2.25E-25	1.321704765	1.31E-40	0
gene-LOC114969354	-0.053218309		-0.367233733	0.753903992	-0.349236133	0.746559207	-0.702730203	0.49375077	-0.814625679	0.561788875	0
gene-LOC114969355	0.173409988	0.753208614	0.220517322	0.641030745	-0.188060967	0.686293409	-0.071730783	0.892363575	-1.992773043	0.022019411	0
gene-LOC114969356	0.197600903	0.060665979	0.214294623	0.024942406	-0.070145946	0.537971347	0.101378611	0.349672646	-0.343471578	0.000752321	0
gene-LOC114969357	0.420686766	0.064365185	0.838136062	7.23E-06	0.943449856	1.60E-07	1.072358492	2.59E-09	-0.130789124	0.68615097	0
gene-LOC114969358	-1.19236495		-0.156672931	0.895479739	0.165105635	0.879220931	0.545270706	0.549517288	0.142192346	0.912121665	0
gene-LOC114969359	0.583412996	0.012576221	1.304580741	8.07E-12	2.082723715	5.70E-32	1.565465568	2.21E-17	1.288736601	2.23E-07	0
gene-LOC114969360	0.300885594	0.37789486	-0.530172119	0.084573313	-0.124948864	0.722624075	0.112535884	0.754830445	-0.028148276	0.956558777	0
gene-LOC114969361	-0.028475212	0.787363459	-0.006261826	0.953159058	-0.393591572	6.73E-11	-0.331308464	8.99E-08	-0.7159578	7.24E-16	0
gene-LOC114969362	-0.325739158	0.006778571	0.467104073	9.92E-06	-0.530715752	3.95E-07	-0.368624754	0.000770621	-2.661679742	4.91E-59	0
gene-LOC114969364	-0.440285277	0.484166032	0.469345774	0.355515519	0.073161702	0.91029709	-0.52165785	0.331055206	0.568236683	0.363016907	3
gene-LOC114969366	0.458450134	2.60E-12	0.56386594	3.50E-19	0.731023998	1.80E-32	0.472484938	9.54E-14	-0.742051863	1.78E-22	0
gene-LOC114969367	-0.065798841	0.627354663	-0.199245322	0.044553726	-0.315224357	0.000407675	0.140925492	0.157547736	0.842213721	3.11E-17	0
gene-LOC114969368	-0.759913513		-0.79286723		0.367343293	0.807123772	-0.322235495		0.465078762	0.77273797	0
gene-LOC114969369	-0.246838214	0.004703068	0.056507379	0.595950177	-0.419057657	3.30E-08	-0.353639119	6.25E-06	-0.790978576	2.32E-11	0
gene-LOC114969370	0.009379916	0.959355734	-0.131939776	0.221459795	0.389671389	6.88E-06	0.37815235	1.81E-05	-0.104112869	0.416024289	0
gene-LOC114969372	0.105156013	0.607249013	-0.075822029	0.701990215	0.127429409	0.444245309	0.322531822	0.023393314	-0.083063078	0.717264061	0
gene-LOC114969373	-0.763982292	1.82E-05	-1.204988822	1.22E-12	-0.878643191	8.95E-08	-0.514114385	0.003049439	0.414346714	0.034468822	0
gene-LOC114969375	-0.378971924	0.447690335	-0.288803958	0.544926866	-0.59778889	0.132697519	-0.33157437	0.457887096	-0.690462376	0.224011207	0
gene-LOC114969378	-1.150219496		-0.096297577		0.245452886		-0.30877363		1.076155471		0
gene-LOC114969379	-0.570164451	0.012049189	-1.040839388	4.34E-07	-0.541213044	0.00824962	-0.398262996	0.067726464	-0.28132023	0.333420114	1
gene-LOC114969381	0.193417901	0.069110627	0.252939124	0.006825154	-0.067361092	0.559308781	0.306213336	0.000683852	-2.473455064	1.38E-84	0
gene-LOC114969382	-0.64910147	0.016055825	-0.050249119	0.891495961	0.037507308	0.916098734	-0.028255316	0.937060726	-0.562315175	0.105303915	2
gene-LOC114969383	-0.638017522	0.018410392	-0.283157455	0.324815184	-0.376680546	0.146017938	-0.155678877	0.612523291	-0.473690118	0.167667126	2
gene-LOC114969385	-0.268582307	0.063077544	-0.096784505	0.550980552	-0.466413712	9.95E-05	-0.319832882	0.012019356	-0.062357218	0.765968243	2
gene-LOC114969386	-0.164247285	0.284537189	-0.162766685	0.245899916	-0.165311757	0.218170073	-0.239543284	0.061006569	-2.126006465	1.30E-33	0
gene-LOC114969387	0.121765209		0.632736746	0.229264969	0.516787635	0.322402758	0.168395009	0.799300195	0.682942458	0.317006405	0
gene-LOC114969388	-0.115590056	0.758478891	-0.104997608	0.759394633	0.875961823	2.55E-05	0.763522915	0.000411094	0.905517641	0.00067137	0
gene-LOC114969389	2.024916764		2.219191002	0.09014781	1.910284916	0.145643142	2.032883077	0.123285804	3.948615822	0.000957124	0
gene-LOC114969390	0.245959581		0.136253297	0.868962969	-0.859249706	0.173539505	-0.403210012	0.569560915	0.541356472	0.485354815	0
gene-LOC114969391	0.117554169		-0.033424998		0.185817602	0.883871308	-0.170130918		0.595240292	0.660781161	0
gene-LOC114969392	0.400414869	0.256887174	0.741245054	0.008600984	-0.0328564	0.94104029	0.272058253	0.424487309	0.588102438	0.107638269	0
gene-LOC114969394	1.569489373		1.618845482	0.376052313	2.71305521	0.078234126	2.946497579	0.055245348	2.60427877	0.119623251	0
gene-LOC114969395	-0.442784876	0.298148554	-0.108525334	0.825112154	-0.306597925	0.431798742	-0.039846719	0.935429211	1.034086436	0.003705757	2
gene-LOC114969396	-0.35896207	0.440138451	-0.541857585	0.172307644	-0.533887121	0.152258861	-0.599593339	0.114988993	-0.9286423	0.12229554	0
gene-LOC114969397	0.174405545		0.533177103		0.050828776		-0.779818446		-0.105038346		0
gene-LOC114969398	-1.30171553		-0.734830125		0.517680403		-0.167389384		0.096689816		0
gene-LOC114969399	0.658263515		1.044667281	0.149530803	1.284713852	0.050003097	1.612377797	0.01112103	1.476134714	0.069647248	0
gene-LOC114969400	0.211812924		-0.282402678		-0.080260971		-0.719825196		-0.376771141		0
gene-LOC114969401	-0.317953298	0.522648627	-0.292696079	0.523590467	-1.610252779	1.45E-05	-2.026265248	4.13E-07	-2.494258126	0.003297836	0
gene-LOC114969402	-0.176128145	0.590981519	-0.288784317	0.277867972	-0.406990992	0.090353346	-0.927108037	2.67E-05	-2.040852791	1.11E-12	0
gene-LOC114969403	-0.233641924	0.538336173	-0.228621316	0.508354553	-0.405658977	0.167451464	-0.189277152	0.578944062	-0.03129809	0.947201825	0
gene-LOC114969406	0.221095074	0.451017813	0.541611547	0.012624915	0.176666774	0.497066913	-0.477638471	0.046420486	0.259326815	0.440344843	0
gene-LOC114969407	0.077429235	0.643847981	0.08160653	0.58484069	0.050904833	0.735798547	-0.036771524	0.818979133	0.00421246	0.981258574	0
gene-LOC114969408	0.534076687	0.00207685	0.360581154	0.040436485	0.323528409	0.060407184	0.689951804	9.05E-06	-0.447815195	0.096884779	0
gene-LOC114969409	-0.167583808	0.111785273	-0.244679787	0.007704467	0.177010933	0.046560944	0.073105222	0.499936049	0.812343388	1.40E-17	0
gene-LOC114969411	-0.101824725	0.514443092	-0.015016545	0.934114293	0.458480895	7.08E-06	0.25712467	0.022359376	-1.292553776	1.86E-14	0
gene-LOC114969412	-0.236341315	0.22128975	-0.440546704	0.006046264	-0.22454045	0.18807903	0.108460528	0.579033659	0.260348967	0.219404978	0
gene-LOC114969413	0.009137186	0.964445794	0.144960871	0.229739727	0.232394356	0.027349715	0.506641053	1.64E-07	0.332245201	0.008445576	0
gene-LOC114969414	-0.073463571	0.498174277	-0.135017736	0.117496067	0.046868133	0.639687456	-0.014702656	0.90039083	-0.140332035	0.145204328	2
gene-LOC114969415	-0.062081577	0.695963132	0.611161373	1.53E-10	1.225678406	1.70E-41	0.559944964	4.86E-09	0.955720553	7.61E-22	0
gene-LOC114969416	-0.207864263	0.107273165	-0.689942614	4.43E-11	0.001310744	0.995130598	-0.294341492	0.007721708	0.294840386	0.018479034	0
gene-LOC114969420	-0.775122664		0.564776512	0.451410246	1.246574652	0.032233291	0.969125398	0.125105096	1.873437715	0.003393954	0
gene-LOC114969424	-0.359827042	0.017120415	-0.631884749	2.67E-06	-0.695042144	7.46E-08	-0.146639873	0.358901583	-0.510444434	0.006453515	3
gene-LOC114969427	1.371792077		2.111028807		-0.322414302		1.242636953		1.380907276		0
gene-LOC114969432	-0.719701383		-2.527862595		-0.193483206		-1.146980264		0.553112144		0
gene-LOC114969434	-0.139997632	0.553032402	-0.230276651	0.226684218	-1.311488769	6.46E-18	-1.601128085	9.45E-26	-0.803719637	1.00E-06	0
gene-LOC114969436	-0.311524551	0.430679066	-0.549427199	0.091166887	-0.557219913	0.071255284	-0.821162961	0.007103522	-0.44569034	0.305085652	0
gene-LOC114969438	-0.062523696	0.539251289	-0.525870335	2.83E-14	-0.898302415	2.97E-40	-0.240195607	0.000747068	0.046065622	0.681122077	0
gene-LOC114969439	0.120711231		-0.686246265		-1.265995245		-0.740739296		-0.566248528		0
gene-LOC114969440	-1.376027954		-0.452501204	0.580561232	-0.663809326	0.359124794	-0.420943091	0.594492861	-1.776836618	0.085551729	0
gene-LOC114969442	-0.150399267	0.059218422	-0.095068066	0.235704263	-0.173115701	0.012566834	-0.143180331	0.049036749	-0.127251389	0.151102167	1
gene-LOC114969443	-0.198281864	0.731162152	-0.160645051	0.762992521	-0.374518972	0.388944235	-0.768612026	0.059758117	1.099903165	0.006622524	0
gene-LOC114969444	-0.287137004	0.072028702	-0.458092733	0.000837818	-0.882196299	5.75E-12	-0.763911511	4.78E-09	-2.097802402	2.52E-32	0
gene-LOC114969445	-0.33603573		-0.087467758	0.925568655	-0.188086299	0.81581557	0.385445229	0.587394866	0.284108389	0.75901718	0
gene-LOC114969449	-0.265777979	0.665655503	0.681312129	0.097323627	1.387362282	4.80E-05	0.580093517	0.164331535	2.515991357	2.79E-12	0
gene-LOC114969450	-0.129231604	0.400474016	0.346823206	0.002182559	0.413938319	0.000114052	0.16046452	0.210186646	-0.216318869	0.165894454	0
gene-LOC114969451	0.225165765		-1.944280457	0.016547044	-2.149067872	0.007602865	-1.700289036	0.031341362	0.906203149	0.274328989	0
gene-LOC114969452	-0.799618633		-0.680152199	0.453501026	-0.171579862	0.862549099	-0.164553118	0.869305132	-1.425436061	0.298622858	0
gene-LOC114969454	-0.076329667	0.93170886	-0.069739603	0.927021988	0.86965843	0.049427096	0.779837153	0.093962021	0.468799932	0.509373223	0
gene-LOC114969455	-0.630775624		-0.935192455	0.048849365	-1.274215717	0.004129444	-1.154731892	0.011868246	-2.978489502	0.009586702	0
gene-LOC114969456	-1.113119691		-1.059651365	0.3374396	-0.326145961	0.781184548	-0.351476239	0.767389496	-0.692261149	0.640431348	1
gene-LOC114969458	0.103431981	0.84162308	-0.460682211	0.203688936	-0.062023273	0.890325548	-0.424011935	0.234459034	1.086028818	0.001452	0
gene-LOC114969459	1.169274062	0.004751751	2.075171981	7.00E-09	2.330995793	2.61E-11	2.345917727	2.94E-11	3.459846586	8.55E-23	0
gene-LOC114969461	1.25345949	0.007634314	2.378242752	2.97E-09	2.431856209	7.08E-10	2.136833684	1.19E-07	3.47060135	2.57E-18	0
gene-LOC114969462	-0.102136775	0.929360803	0.610247207	0.378166852	2.320642791	1.83E-06	0.744471377	0.240620088	2.328288864	4.17E-05	0
gene-LOC114969463	-0.14917215	0.458095414	-0.985996517	1.06E-11	-0.949275682	1.28E-11	-0.52144371	0.000359097	-0.167888305	0.419926415	0
gene-LOC114969464	-0.112849462	0.446035627	-0.258320571	0.023909582	-0.400511488	0.00013356	-0.259826054	0.020696406	-0.372115784	0.004184607	0
gene-LOC114969466	-0.124409223	0.610515615	0.169737222	0.402003352	0.175596259	0.356262676	-0.142926344	0.488074589	0.044482048	0.870898263	0
gene-LOC114969468	-0.278846137	0.251400365	-0.485598315	0.016553337	-0.245132505	0.257743289	0.034374238	0.905444628	0.052260867	0.859603622	0
gene-LOC114969469	0.104417637	0.760063893	-0.010088025	0.979054553	-0.009921301	0.977458012	0.036353201	0.911030483	-0.646634445	0.052978832	0
gene-LOC114969472	-0.141169148	0.300164162	-0.20331698	0.081508599	0.026538258	0.861082424	0.312577494	0.002119164	0.299350135	0.031506441	0
gene-LOC114969473	-0.328627188	0.008072396	-0.598073801	6.67E-08	-1.140081722	4.83E-26	-0.739958849	1.06E-11	-2.739146951	1.28E-30	0
gene-LOC114969474	-0.798336397	0.001703199	-0.979421888	4.34E-05	-0.148286243	0.611677336	-0.213731372	0.448748656	-1.711151914	1.86E-05	0
gene-LOC114969475	-0.062604674	0.839886336	-0.14161448	0.548900255	0.111385136	0.628667424	0.131942844	0.562412838	0.593251805	0.001811189	0
gene-LOC114969476	0.162736702	0.042614667	0.266065987	0.00010862	0.309935054	2.47E-06	0.103671955	0.190765142	0.185751522	0.035195839	0
gene-LOC114969477	-0.531458999	0.014990396	-0.912701685	1.80E-06	-1.236257557	2.31E-11	-1.962224616	5.57E-26	-3.92294255	7.19E-38	0
gene-LOC114969478	0.119371497		-0.472606907	0.357312626	-0.879269576	0.049377542	-0.559163364	0.245838458	-0.620394006	0.411119841	0
gene-LOC114969479	-0.423553337	0.005694349	-0.36844483	0.011920152	0.100787655	0.558197916	-0.292108649	0.048793461	0.001243921	0.996411169	0
gene-LOC114969480	0.109176523	0.477665155	-0.09913005	0.49252026	0.218041987	0.057958051	0.091829871	0.509219532	0.22228902	0.129314521	0
gene-LOC114969481	-0.175024187	0.340307789	-0.606630973	1.41E-05	-0.575563512	2.21E-05	-0.257670336	0.090315824	-0.838955151	5.00E-06	0
gene-LOC114969482	1.361871045	2.01E-15	1.463556563	1.83E-18	1.276035795	1.39E-14	1.089296018	2.26E-10	0.748418533	0.002575085	0
gene-LOC114969483	-0.010620275		-0.126443171	0.899622885	-0.125814472	0.892970397	1.08690841	0.080679471	1.563624837	0.022034483	0
gene-LOC114969485	0.240157489	0.000839845	-0.044331422	0.641851535	0.097499788	0.204383925	0.198665815	0.004149089	0.801229999	3.58E-26	0
gene-LOC114969486	0.311302963	0.01329853	0.973820698	8.94E-22	0.510608462	1.31E-06	0.328272227	0.004128978	0.491118762	0.00076493	0
gene-LOC114969487	-0.336639663	0.002578971	-1.117054016	3.01E-27	-0.924177194	6.82E-21	-0.666159808	2.76E-11	0.39834401	0.000990844	0
gene-LOC114969488	-0.054547253	0.640188505	0.163075589	0.049201434	0.191393475	0.013590382	0.129781485	0.126446134	0.164754699	0.104488502	0
gene-LOC114969489	-0.534014638	0.001367276	-0.609225466	0.000103232	-0.693828683	3.34E-06	-0.598879008	0.000101326	-1.897165533	2.37E-10	0
gene-LOC114969490	-0.389739758	5.37E-06	-0.233082798	0.007212094	-0.385277482	1.44E-06	-0.353707307	1.53E-05	-0.366081112	0.000266465	0
gene-LOC114969491	0.008247085	0.963196449	-0.265831611	0.004094586	-0.553707612	7.05E-11	-0.43743294	5.21E-07	0.220692131	0.020444021	2
gene-LOC114969492	0.170996888	0.329213817	0.216432256	0.154040093	0.464054168	0.000204723	0.186336027	0.221065842	0.499640279	0.005236174	0
gene-LOC114969493	-0.072767412	0.699702113	-0.506365542	3.69E-05	-0.50658874	1.82E-05	-0.440383341	0.00030831	-0.356057299	0.033937299	0
gene-LOC114969494	-0.000858373	0.995875632	-0.354224235	3.71E-05	-0.025779429	0.833400772	0.205212494	0.018182207	0.28280213	0.008096695	0
gene-LOC114969495	-0.582543529		-0.911231921	0.188242473	-1.252609792	0.049306113	-0.718753765	0.302344775	-0.477808274	0.58709131	0
gene-LOC114969496	0.057725614	0.672797353	-0.347281256	9.90E-05	-0.967288223	9.31E-31	-0.757408048	4.75E-19	-0.022004801	0.869969725	0
gene-LOC114969497	0.379564705	4.56E-08	0.446962594	1.37E-11	0.633591811	1.08E-23	0.341180868	3.75E-07	-0.502986295	1.96E-07	0
gene-LOC114969498	-0.463578173	0.009950712	-0.62450816	0.000142379	-0.8779713	1.97E-08	-1.204128169	9.57E-14	-1.807335699	9.56E-11	0
gene-LOC114969499	-0.034303828	0.784564122	-0.424168378	8.85E-09	-0.694053195	1.61E-22	-0.619235447	8.96E-18	-0.654763799	3.94E-13	0
gene-LOC114969500	0.019917805	0.930086305	-0.249779901	0.049385563	-0.279069739	0.02107768	-0.308764708	0.010911078	0.716899329	1.00E-09	0
gene-LOC114969501	-0.14564931	0.108097734	-0.036073775	0.740471448	-0.196820268	0.009859263	-0.314612681	2.21E-05	-0.21738921	0.030320062	0
gene-LOC114969502	-0.234136273	0.017324159	-0.705813979	4.50E-16	-0.694704984	7.56E-17	-0.184170918	0.047518463	0.594570346	2.90E-09	0
gene-LOC114969503	1.467356487	7.04E-12	3.399085333	8.77E-66	2.994913926	1.67E-51	1.715662025	6.24E-17	2.637575222	3.13E-37	0
gene-LOC114969504	-0.289976896	0.403334556	-1.000640201	7.71E-05	-1.501434147	5.41E-10	-2.460824863	1.49E-24	-3.936212211	1.17E-38	0
gene-LOC114969505	0.550501372	1.55E-12	0.806406065	1.14E-27	0.493759452	5.14E-11	0.026477729	0.823605461	-0.100173407	0.379207941	0
gene-LOC114969506	0.131428203	0.2610182	0.031493562	0.820908613	0.237161306	0.009974156	0.369531461	2.87E-05	0.509788374	1.78E-07	0
gene-LOC114969507	-0.324624766	0.095559368	0.192782739	0.315661521	0.420574159	0.007360939	0.073850546	0.737547155	-1.167928144	4.81E-06	0
gene-LOC114969509	-0.103804149	0.153098453	-0.162142639	0.008815731	-0.229378332	6.24E-05	-0.140730205	0.023139463	-0.337278678	9.63E-06	0
gene-LOC114969510	-0.221710445	0.461691423	-0.887587233	4.86E-05	-1.134659225	7.00E-08	-0.886927427	4.13E-05	-0.937390157	0.000427912	1
gene-LOC114969512	0.153720366	0.075507903	0.02067356	0.856951276	0.306448627	1.07E-05	0.091429854	0.289527789	0.854305936	6.25E-28	0
gene-LOC114969513	-0.093648808	0.675900018	0.012050366	0.961037794	-0.27629012	0.076806416	-0.553245816	0.000120309	-1.027310642	3.04E-12	3
gene-LOC114969514	-0.35678046	0.005906558	-0.267426912	0.034858189	-0.019214133	0.91387211	-0.002852419	0.988311425	-0.751832813	9.45E-06	0
gene-LOC114969515	0.072420659	0.787177666	0.413200169	0.013631891	0.422978003	0.008809972	0.238805608	0.19113201	0.32851062	0.101282028	0
gene-LOC114969516	1.170345251		0.099344635		-0.019190929		0.538226302		-0.196110469		0
gene-LOC114969517	-0.386052282	0.00055408	-0.260502212	0.019408614	-0.063612317	0.640663656	-0.161710285	0.17157675	0.102307731	0.47927557	0
gene-LOC114969518	0.678375614	0.253155976	2.150527742	1.59E-07	2.556095522	6.53E-11	0.657297133	0.216004902	-0.981936093	0.392633149	0
gene-LOC114969519	-0.647767089	0.016915649	-1.570324547	3.68E-11	-1.707079022	1.98E-13	-2.23333655	1.04E-20	-2.810987125	3.22E-15	0
gene-LOC114969520	-0.192126574	0.453482269	-0.406782016	0.04669714	-0.558667697	0.002874012	-0.089186954	0.72387304	-0.3514752	0.228978966	0
gene-LOC114969521	-0.366293663	0.124774331	-0.91462741	5.76E-06	-0.468052909	0.020656629	-0.331221137	0.128553776	0.240645194	0.369740335	1
gene-LOC114969523	0.110772851	0.51128438	-0.049228035	0.781172678	-0.521858751	6.75E-06	-0.387256105	0.001467993	-0.44804707	0.005485869	0
gene-LOC114969524	1.086702358	0.000158894	0.641230447	0.031388613	0.317071459	0.338492506	-0.187785911	0.618633457	0.908628599	0.00308043	0
gene-LOC114969525	4.11180936	7.81E-42	6.622131756	1.24E-111	4.741417575	2.09E-57	2.876833716	6.83E-21	1.417925801	0.000226505	6
gene-LOC114969526	0.022063083	0.889644584	0.068695528	0.546941188	0.378963976	3.39E-06	-0.094699059	0.362942849	1.101784472	8.14E-40	2
gene-LOC114969527	0.2310602		0.125640306	0.880057499	-0.02824035	0.97416195	0.094980895	0.907147695	0.287729613	0.762318652	0
gene-LOC114969528	-0.306689325		0.194562203	0.812137081	-0.786581209	0.23497927	-0.177338283	0.826018104	0.361512325	0.684395125	1
gene-LOC114969529	-0.196732616	0.501430676	-0.58075614	0.009591478	-1.079318098	3.01E-07	-1.033940889	1.64E-06	-0.361094262	0.294160172	0
gene-LOC114969530	-0.556870575	3.32E-06	-0.826459585	3.29E-13	-0.50205976	7.85E-06	-0.546593429	1.55E-06	-0.110111128	0.501620918	0
gene-LOC114969531	0.078326966	0.640904828	-0.142577438	0.291211989	-0.297552963	0.009044994	-0.358599891	0.001626533	0.059340566	0.720367486	0
gene-LOC114969532	0.584237374		0.504898862	0.650268653	0.31567395	0.778016133	1.059393217	0.234957758	-1.264832716	0.461216774	0
gene-LOC114969533	-0.216457084	0.38181715	-0.342526565	0.099274825	-0.266146106	0.194266233	-0.249619518	0.240940002	-0.179804964	0.55689214	0
gene-LOC114969534	0.275761601	0.00105701	1.007013561	4.89E-45	1.072807171	5.11E-52	0.632290115	5.18E-18	1.654667561	2.93E-108	0
gene-LOC114969535	0.222759645	0.075465795	0.164847937	0.17961868	0.079588073	0.554403923	0.22882791	0.042246094	-0.6601396	9.30E-06	0
gene-LOC114969536	0.149967547	0.157985328	-0.039613682	0.756365976	0.204230174	0.020803805	0.136200181	0.160521368	0.42775246	1.28E-05	0
gene-LOC114969537	-0.211228824	0.055206966	-0.563501163	6.01E-10	-0.356771389	0.000105732	-0.354392882	0.000151664	0.574137004	1.69E-09	0
gene-LOC114969538	0.50488458	0.321051146	-0.014160667	0.984303657	0.821404395	0.037859571	0.184204134	0.737119708	2.170475829	2.03E-08	0
gene-LOC114969539	-0.241645894		-0.322746825	0.750392667	0.41787692	0.61767274	0.26964137	0.769901068	1.074813481	0.205094338	1
gene-LOC114969540	-0.799942374		-1.01244691		-1.118440312		-0.752505139		-1.938894031		0
gene-LOC114969541	-0.187676174	0.026989564	-0.019066785	0.869339185	-0.302315314	2.62E-05	-0.191367609	0.013110556	-1.37435262	6.24E-32	0
gene-LOC114969542	-0.114411587		0.586584622	0.467990345	0.018667076	0.986863321	0.179510967	0.851029982	-1.132979746	0.416963628	0
gene-LOC114969544	-0.141642268	0.184455209	0.014671274	0.915799418	-0.149189749	0.107658276	-0.301422523	0.000445309	-1.026797308	6.54E-19	0
gene-LOC114969545	-0.598239382	1.33E-09	-0.946494274	2.28E-22	-0.942658786	7.87E-24	-0.967189766	6.13E-24	-0.041372915	0.798121304	0
gene-LOC114969546	-0.094141985	0.647181991	-0.038884368	0.853405622	0.25152381	0.071868419	0.379357875	0.004700945	-0.257050627	0.251884288	0
gene-LOC114969547	-0.002974271	0.989729885	-0.153620503	0.271065933	-0.512544114	5.57E-06	-0.665794146	2.63E-09	0.471811668	3.82E-05	0
gene-LOC114969548	-0.602626783		0.925770401		0.808657713		1.049032352		-0.380422102		0
gene-LOC114969549	0.047985781	0.921257775	-0.668651714	0.013349455	-2.67161515	1.20E-24	-2.023938597	2.56E-15	-1.296818443	3.40E-05	0
gene-LOC114969550	-0.236592469	0.312400044	-0.305831079	0.132737257	-0.017213503	0.95134094	0.57415899	0.000920774	-0.827770781	0.000838356	0
gene-LOC114969551	-0.218242582	0.246373338	-0.104718903	0.59889737	-0.136309473	0.443303793	-0.457358596	0.002466498	-0.412670789	0.045609077	0
gene-LOC114969564	-0.635308673	3.64E-10	-0.312346092	0.002536558	-0.542458647	1.49E-08	-0.477740768	1.19E-06	-0.455590298	0.000870549	6
gene-LOC114969566	-0.128703839	0.749234231	0.406482384	0.14354448	-0.281444916	0.342428484	-0.001607229	0.99765337	0.087077102	0.823779	0
gene-LOC114969567	0.205298168	0.754535401	-0.207383885	0.729363931	-0.406865304	0.415572161	0.104675647	0.862855566	0.403211867	0.482690929	0
gene-LOC114969568	0.323128676	0.004485348	0.339903953	0.001346305	0.474731682	1.54E-06	0.350291652	0.000772791	0.751229141	5.52E-11	0
gene-LOC114969569	-0.280407556	0.119051687	-0.28810271	0.081794611	0.072975222	0.7025089	-0.026734735	0.90457356	0.650012419	0.00026685	0
gene-LOC114969570	-0.035056527	0.944864111	-0.03307254	0.939469089	-0.322370422	0.288816538	-0.514742577	0.078407797	-0.149958235	0.743862426	0
gene-LOC114969571	0.528105667	0.043673859	0.365031026	0.156919649	-1.236337101	1.10E-08	-0.787249932	0.00052975	0.818017332	0.000244424	0
gene-LOC114969572	-0.229069575	0.014588337	-0.44373155	6.36E-08	-0.416084108	1.99E-07	-0.273987932	0.001163061	-1.786879036	2.95E-42	0
gene-LOC114969574	-0.050392681	0.627450377	-0.227408217	0.001327742	-0.231045631	0.000728644	-0.193929789	0.006471068	-0.072086475	0.465122243	0
gene-LOC114969575	-0.173848976	0.619564672	-0.351992532	0.196203785	-0.604356429	0.012147841	-0.420601218	0.104554944	-0.709051371	0.00815937	0
gene-LOC114969577	0.606036252	0.010279422	1.357180038	2.95E-12	0.607710653	0.004132431	0.562314529	0.010614654	0.273830588	0.43036324	0
gene-LOC114969584	0.152723488	0.782955696	-0.441430488	0.313435185	-0.170298198	0.710986244	-0.11957959	0.807312324	0.267684619	0.643838912	0
gene-LOC114969587	0.494877365		0.171955389	0.868470671	-0.142587058	0.888634907	0.374108367	0.668656616	0.322685302	0.780410227	0
gene-LOC114969588	0		0		5.577739632		0		0		0
gene-LOC114969594	-0.407580979		-0.605474189		0.089580937		0.401932713		-0.818709775		1
gene-LOC114969596	-0.876035521	0.067931242	-0.226482469	0.686352353	0.018797923	0.977264123	-0.021223059	0.972716823	-0.797257675	0.14586747	0
gene-LOC114969597	0.008046451	0.972071745	-0.026763331	0.881722214	0.075128886	0.610307203	0.077080997	0.607162828	-0.154857502	0.352183868	0
gene-LOC114969600	0.39932139	0.829618511	0.684810689	0.643927486	0.240053491	0.883087442	1.05114074	0.426963189	-0.902367636	0.479097621	0
gene-LOC114969601	0.782152751	0.123512303	0.802937115	0.082906832	0.274094625	0.620752222	0.606368299	0.209418453	0.516668583	0.367115009	0
gene-LOC114969603	-0.120420414	0.856889072	-0.448154324	0.350653265	-1.623999551	0.000132664	-0.549806671	0.22130499	-1.271922199	0.079011732	0
gene-LOC114969606	0.064321745		0.153708982		-0.357376959		-0.695559811		-1.339485329		0
gene-LOC114969607	0.234805227	0.033226564	0.272897215	0.006077445	0.139918924	0.197174804	-0.775925268	1.29E-16	-1.374938653	2.17E-24	0
gene-LOC114969608	-0.20765279	0.357341297	-0.031052938	0.908326208	0.14158988	0.477941834	0.004080387	0.988311425	0.379725692	0.104335291	0
gene-LOC114969609	0.257490837	0.227816988	0.542874389	0.001256373	0.486843873	0.003211818	0.154462719	0.46434626	-2.495964271	7.41E-10	0
gene-LOC114969610	0.093832665	0.760934218	0.179815335	0.458446574	0.242008371	0.256376476	0.497221977	0.008656907	0.089700571	0.786876381	2
gene-LOC114969611	-0.499051874	0.000355317	-1.349811549	9.42E-25	-0.699261015	2.98E-08	-0.605086064	2.86E-06	-0.460842942	0.006246333	0
gene-LOC114969612	0.093781965	0.363267961	0.09610578	0.304783369	0.222577242	0.003577181	0.196022745	0.013686145	0.115758691	0.289528236	2
gene-LOC114969613	-0.556392873		-0.218986098	0.881964108	0.282739222	0.833969116	-0.144168257	0.921538444	-0.61642585	0.67968487	0
gene-LOC114969615	0.497757196	0.12775962	0.187781127	0.617802348	0.152091682	0.674925775	-0.379958701	0.253701068	0.753681666	0.027731915	0
gene-LOC114969616	-2.862202957		0.238288561		0.682921477		-2.911943143		-0.410313376		0
gene-LOC114969617	-0.665041493	0.000336242	-1.019845672	5.30E-09	-0.816761487	1.24E-06	-0.757025339	1.14E-05	-1.437657231	7.18E-08	0
gene-LOC114969618	-0.224385959	0.132394465	-0.049703447	0.782045316	0.410863486	0.000268353	0.282346474	0.02112718	-0.026211865	0.907033567	0
gene-LOC114969619	-0.06588417	0.664297497	-0.225208575	0.036348228	-0.842415231	7.65E-19	-0.798536799	1.60E-16	-1.771084804	2.69E-25	0
gene-LOC114969620	0.068919645	0.504623745	0.041244091	0.689137494	0.110659619	0.16956023	0.05240456	0.57976073	0.420250168	3.27E-07	0
gene-LOC114969623	0.051755623	0.746462392	-0.025852265	0.86836857	0.095534188	0.43077167	-0.045589255	0.743336338	-0.735793228	5.37E-11	1
gene-LOC114969624	0.100972287	0.60747388	0.166005819	0.297400047	0.435724769	0.000657645	0.695388219	1.71E-08	2.07228797	5.33E-63	0
gene-LOC114969625	-0.120894762		0.382676355		-0.137537994		-0.537242888		0.399145526		0
gene-LOC114969626	0.541335337	0.00025483	1.670741223	3.32E-38	1.753140865	2.06E-42	0.780700075	6.50E-09	0.262904345	0.088688221	2
gene-LOC114969627	-0.167740173	0.612016486	-0.009633654	0.98071774	0.050853263	0.878286387	-0.286394444	0.271990684	-2.490502005	2.51E-10	0
gene-LOC114969628	-0.106994845	0.312987789	-0.531832635	1.25E-11	-0.800742358	8.62E-26	-0.504154354	9.85E-11	-1.165772151	1.53E-27	0
gene-LOC114969629	0.03611572	0.762257315	0.4693066	9.67E-12	-0.118513859	0.144267362	-0.320404642	8.80E-06	0.05224831	0.607371058	0
gene-LOC114969630	0.045761764	0.790923045	0.096150182	0.470908755	0.228464231	0.031643612	0.241741245	0.024493241	0.304765756	0.017784634	0
gene-LOC114969631	-0.129121335	0.742249302	-0.67708319	0.009401512	-0.084082018	0.808006694	-0.184859608	0.556384782	0.123667249	0.730842106	0
gene-LOC114969632	0.706436383	0.001238764	0.833289234	4.05E-05	1.166154901	4.95E-10	1.13836242	2.47E-09	0.896962743	0.000491515	0
gene-LOC114969633	-0.317849845		-0.330167526	0.732685601	-0.60637569	0.463120787	-0.82542472	0.321415549	-2.134602979	0.161404135	0
gene-LOC114969634	1.159618883	1.12E-05	0.540324313	0.067653735	0.304740124	0.339250804	0.425083747	0.162537744	0.563156315	0.156454659	0
gene-LOC114969635	-2.85082579		0.421486242		-3.064043366		-2.900565527		-0.398958261		2
gene-LOC114969636	-0.273439601		0.198222688	0.820660851	-0.834004176	0.239302485	-0.327516631	0.686382374	-0.573893331	0.616354916	2
gene-LOC114969639	0.239057661		0.42548754	0.70569292	0.681578722	0.483656268	0.314373265	0.77940025	-0.424135143	0.740184723	0
gene-LOC114969642	-0.351222202		0.101623232	0.932695034	-0.177511445	0.87220403	0.272591345	0.789711865	-1.825682567	0.250280043	1
gene-LOC114969644	0.488468741		0.972975123		0.617686363		0.002945024		0.684409819		0
gene-LOC114969645	0.249741722	0.449348869	0.34200634	0.218299158	0.788644395	0.000747241	1.243444588	3.72E-08	1.106737893	2.56E-06	1
gene-LOC114969646	1.287472434	6.52E-18	1.735603574	3.55E-34	2.094079818	1.30E-51	1.79156863	8.51E-37	1.624404706	7.24E-22	2
gene-LOC114969647	-0.758845349		-1.479335774	0.055147745	-0.217054834	0.811264348	-0.392738164	0.647789071	0.124430317	0.903203864	0
gene-LOC114969648	0.440069851		0.501966923	0.538817941	0.083156758	0.933622145	-0.439902351	0.61392609	1.964841841	0.002756425	0
gene-LOC114969650	0.3680331	0.080512848	0.113052541	0.649409494	0.221970398	0.28251448	0.64496327	0.000221679	-0.131778047	0.614613748	0
gene-LOC114969651	0.038502579		0.326068803		-1.01341977		-0.579546952		-0.726221911		0
gene-LOC114969652	0.674626793		1.275662224	0.205951912	1.687506611	0.058832888	1.710736217	0.05973828	3.470143435	3.80E-05	0
gene-LOC114969654	-0.307431632		-0.351250886	0.75938832	-1.503510071	0.093451336	-0.632127579	0.531394825	0.620323658	0.54379376	0
gene-LOC114969656	0.176479387	0.887891093	-0.110044276	0.922401746	0.368579663	0.682718782	-0.85413704	0.311079841	1.145959039	0.143353025	0
gene-LOC114969657	0.292780935	0.040971518	0.281072795	0.034958673	-0.22243284	0.10279941	0.457892547	0.000179093	0.502868874	0.000200103	0
gene-LOC114969659	0.760231139		1.12282229		0.847903073		0.811390371		-0.815405793		0
gene-LOC114969660	-0.263972718		-0.072132253		-0.293051159	0.823652675	0.05539374		-0.744467217	0.655494641	0
gene-LOC114969662	-0.354518958		-0.041178914		0.320579583		0.604302116		0.674745569		0
gene-LOC114969663	1.385356413		0.942754447		1.27723049		2.009016665		0.440682051		0
gene-LOC114969665	-1.462610586		0.232383504		1.265100652		1.556557599		-0.838798155		0
gene-LOC114969666	2.330790446		2.074563682		1.279214583		2.390783831		0.444208929		0
gene-LOC114969671	-0.022706251		-0.050825535	0.97140088	-0.227698568	0.84844648	-0.723986771	0.500826621	-1.039972448	0.494497282	0
gene-LOC114969674	0.827320582	0.037720633	0.54490864	0.177349751	1.591009201	7.85E-07	1.303342934	0.000102511	1.597471622	1.49E-05	1
gene-LOC114969675	-0.612159708	0.253111723	-0.143830524	0.812719883	-0.791841861	0.076394462	-0.148970333	0.792503898	-0.810294759	0.272698884	0
gene-LOC114969677	-2.438958787		-0.367114816	0.858639608	0.225109477	0.912541433	-0.623072595	0.736719728	-0.685622523	0.704810908	2
gene-LOC114969678	0.280763104	0.012051511	0.256360615	0.015743988	0.769520083	3.39E-17	0.929514182	1.79E-24	1.085083181	1.08E-25	0
gene-LOC114969679	-0.136080746	0.86664021	0.121217433	0.860793738	-0.07456999	0.914120245	0.165189847	0.793949578	0.357433398	0.575573007	0
gene-LOC114969680	-0.237331592		0.246967901	0.710898624	-0.794353284	0.150542547	-0.796399592	0.163261271	-1.388021862	0.150817941	0
gene-LOC114969682	-0.089902448	0.832725164	-0.495318295	0.078350092	-0.75295483	0.003241452	-0.767211335	0.003618169	-0.38747021	0.337555774	0
gene-LOC114969687	0		2.708703932		2.702660273		2.294609928		3.993022638		0
gene-LOC114969688	-0.109224722		1.190695894		0.394910837		-1.120747808		1.380859458		0
gene-LOC114969692	0.03680097	0.871250919	0.200398894	0.160995152	0.694239262	2.31E-09	0.376437867	0.002816212	0.71816821	4.36E-08	0
gene-LOC114969693	-0.246364989	0.362849955	0.008846095	0.980527446	0.185230166	0.437847917	-0.185661212	0.46137499	0.728596631	0.001876397	0
gene-LOC114969694	0.287016742	0.277718354	0.304545743	0.201236026	0.375976138	0.083998734	0.845634885	1.36E-05	1.221679266	1.80E-08	0
gene-LOC114969698	-0.211456529	0.258081187	-0.424341316	0.005570902	-0.208771329	0.197676816	-0.21441421	0.193700929	0.973699112	3.73E-10	0
gene-LOC114969699	-0.079511051	0.502648217	-0.262072509	0.00255051	-0.02230489	0.855134104	-0.220756725	0.011165123	0.241073116	0.024419868	1
gene-LOC114969703	-0.037493023	0.819992317	-0.123368736	0.286897839	-0.572718312	4.07E-10	-0.937558846	3.09E-24	0.598594254	2.37E-09	0
gene-LOC114969704	-0.071398497	0.610131187	-0.66482725	4.73E-13	-0.74807581	5.68E-17	-0.493945474	7.43E-08	-0.825867983	1.38E-11	0
gene-LOC114969705	-0.33126345	0.009263777	-1.246682628	6.17E-30	-0.40996028	0.000279006	-0.768197885	2.51E-12	-0.30079792	0.022429397	0
gene-LOC114969706	0.054872035		-1.669295653		-0.091412071		-0.516123882		1.478825496		0
gene-LOC114969707	5.394705824	3.69E-36	7.989502669	4.97E-81	4.857752019	2.10E-30	3.160643506	5.10E-13	2.809948489	1.30E-09	5
gene-LOC114969708	-0.218577091	0.795689445	-0.87728691	0.15198781	-0.135692375	0.853438668	-0.168139758	0.816854391	1.102547725	0.057105842	1
gene-LOC114969718	0.49188733		1.496316363		0.381687738		0.287943831		-0.538779255		0
gene-LOC114969721	0.485604466	4.08E-06	0.529390596	1.19E-07	0.877032711	1.98E-20	0.779343643	5.74E-16	0.545892344	1.99E-06	0
gene-LOC114969722	-0.2942427	0.670110825	-0.371743822	0.535974766	-0.740013576	0.144705836	0.211184983	0.724399925	-0.908184995	0.248201356	0
gene-LOC114969723	-0.082973354	0.831881084	-1.366066195	5.47E-09	-1.61410396	1.65E-12	-0.533654145	0.0272294	-0.635380925	0.039004598	0
gene-LOC114969724	-0.097621425	0.613107685	-0.269145009	0.061211314	-0.253128179	0.066220483	-0.177629564	0.237163445	1.954635104	3.65E-58	0
gene-LOC114969725	0.342954341	0.009431005	0.17805842	0.206473126	0.121295746	0.401930493	0.124690042	0.39779357	0.583877445	5.12E-05	0
gene-LOC114969726	-0.882629928	0.09558664	-2.010985174	2.03E-05	-2.945393926	1.32E-09	-3.313177608	2.95E-10	-2.381790129	0.001090376	0
gene-LOC114969731	-0.023459028	0.917294133	-0.240112661	0.063570156	-0.651787906	6.73E-09	-1.27931169	4.82E-31	-0.771110418	6.51E-11	1
gene-LOC114969732	-0.36446254		0.132219175	0.885683893	-0.337371596	0.67163507	0.357356575	0.636791463	0.627773246	0.472889176	0
gene-LOC114969734	-0.175360413	0.708482264	-0.476922858	0.173072818	-1.1386325	0.000214985	-1.116611861	0.000415084	-0.898392932	0.049329099	0
gene-LOC114969735	-0.769760069	9.96E-05	0.723800934	4.95E-05	0.909632637	9.94E-08	0.115046853	0.637099324	-2.588090654	1.14E-14	4
gene-LOC114969736	-0.508641776	5.58E-05	-0.207652678	0.12610252	-0.056714945	0.726841525	-0.404082884	0.000862111	-1.887211821	3.33E-24	0
gene-LOC114969737	-0.37868386	0.006884337	0.200534903	0.161210446	0.393160489	0.001450185	-0.28262188	0.035581346	-1.196488557	4.21E-13	0
gene-LOC114969741	-0.19454157	0.447690335	0.076709167	0.77743853	-0.50452768	0.007559256	-0.126844872	0.599087024	-1.49056422	1.06E-07	0
gene-LOC114969743	0.730165365		0.72875425	0.392709977	0.758041098	0.343800762	1.045063519	0.167791512	-2.993099302	0.046023681	0
gene-LOC114969744	-0.192537939	0.497348747	-0.146098971	0.589824247	-0.079353226	0.774981968	0.210383728	0.378678336	-1.847115807	2.73E-08	0
gene-LOC114969746	0.652431291	0.040133261	0.871210161	0.001687941	0.736469317	0.007518763	1.076785357	4.47E-05	-0.685983235	0.192124039	0
gene-LOC114969747	1.343163989		0.594324825		1.248133573		1.301320443		3.985216624		0
gene-LOC114969748	-0.395095199	0.203737479	-0.922793406	0.000426676	-0.42009368	0.117324387	-0.179447945	0.568020127	0.178175273	0.622458263	0
gene-LOC114969752	0.021567973	0.921257775	-0.384468041	0.00079846	-1.868700373	2.88E-72	-1.836403576	2.22E-69	-0.613652796	1.72E-08	1
gene-LOC114969756	-1.349562832		0.179001516		-0.302451273		0.357857448		0.880079418		0
gene-LOC114969758	0		0		3.787462977		0		0		3
gene-LOC114969763	0.002776941	0.989162752	0.000737969	0.997201676	0.498926153	1.75E-07	0.416315452	2.44E-05	-0.201511571	0.137916108	0
gene-LOC114969765	0.029557185		0.005701976	0.994839745	0.616836012	0.212061015	-0.001600741	0.999402937	0.053834738	0.952459085	0
gene-LOC114969768	-0.838009478		-0.123729408	0.885985455	-0.759577144	0.239729062	-0.3903428	0.590875975	0.56804413	0.444888441	1
gene-LOC114969769	0.644761253		0.873157636	0.273454071	2.284750915	0.000128396	2.029262727	0.001103375	-1.251556644	0.445950011	1
gene-LOC114969770	-1.536228182		-0.528412079	0.83953641	-3.471043982	0.079803496	-0.582850975	0.81177294	-3.855915373	0.083047457	3
gene-LOC114969771	-0.279448269	0.375588307	-0.510104168	0.051317767	-0.879074154	0.000231653	-1.061083755	1.78E-05	0.440199906	0.158149405	0
gene-LOC114969772	0.315262089	0.311608426	0.130864008	0.700991187	0.29754641	0.279428642	0.017217163	0.963716411	0.293390746	0.366602795	2
gene-LOC114969773	0.852481963		0.945440117		1.356620463		0.802742225		0		0
gene-LOC114969775	-0.198375763	0.746406879	-0.510316787	0.283063497	-0.362975496	0.434696569	-0.653503673	0.142020857	-0.472561956	0.487915653	0
gene-LOC114969778	0.352085155	0.072198212	0.275725483	0.142541496	0.030822175	0.904630447	-0.563114717	0.00072733	-1.831841828	1.09E-27	0
gene-LOC114969779	-0.112003859	0.70891732	-0.022909449	0.942241249	0.056727651	0.838608981	-0.426514522	0.035214614	-1.927039053	1.24E-17	0
gene-LOC114969781	-0.253297887	0.011940495	-0.088875061	0.439342188	-0.880445783	1.02E-25	-0.988026183	1.28E-31	-1.113728358	6.28E-32	0
gene-LOC114969782	-0.711877448		-0.595602649	0.393913404	-0.261382739	0.713822813	-1.041555862	0.105181808	-1.32060788	0.24551775	1
gene-LOC114969786	-0.320050472	0.020231051	-0.797825654	3.06E-11	-0.834085676	7.83E-13	-0.361630766	0.003642463	-1.703127593	5.00E-19	0
gene-LOC114969787	0.087639784	0.874776683	-1.051003968	0.00241239	-1.531009229	4.54E-06	-0.958425285	0.00466444	-1.784847252	0.003143216	0
gene-LOC114969788	0.140201011	0.629206135	-0.015350379	0.963637528	0.177947174	0.449256999	0.169961428	0.48287285	-0.232523559	0.42053003	0
gene-LOC114969789	0.093950387		0.608761386	0.337743313	0.263933982	0.709674241	0.513441428	0.421175303	-0.20124437	0.85525366	0
gene-LOC114969792	0.030022018	0.770609526	0.271546245	9.42E-06	0.405794838	2.43E-12	0.283977019	2.63E-06	-0.164296567	0.04450734	3
gene-LOC114969793	-0.121114973	0.84522889	-0.367062313	0.408524811	-0.64728015	0.091990309	-1.195546201	0.000759362	-3.405956843	3.24E-23	0
gene-LOC114969794	-0.116412071	0.876649238	-0.213940375	0.717218818	-0.399683451	0.428821378	-1.266736616	0.002557085	-2.638043443	1.54E-10	0
gene-LOC114969795	-1.109975289		-0.186989785		-0.058035623		-0.078330847		-0.194143258		0
gene-LOC114969796	-0.687801512		1.325825172	0.230899205	2.965777178	0.000593878	2.722620643	0.00229289	2.411649481	0.024491237	1
gene-LOC114969797	0.086556171	0.524413487	0.201675346	0.04905355	0.711233817	4.64E-17	0.591232272	1.18E-11	0.779793272	9.07E-14	0
gene-LOC114969798	0.95940896		1.258762668	0.0099773	0.353563514	0.572880555	0.092571263	0.906136276	0.154953328	0.873647815	0
gene-LOC114969799	-0.130744326		0.402877618	0.653610649	-0.663558781	0.424691519	-0.206954999	0.832617676	-0.040069997	0.973626266	6
gene-LOC114969800	1.789028263		3.624920825		2.501330277		2.073431082		4.918595871		0
gene-LOC114969803	0.049645217	0.749148063	0.279085693	0.004618822	0.149574009	0.159186295	0.149372503	0.168268667	-0.563768613	9.93E-06	0
gene-LOC114969805	0.222976683	0.089066724	0.294447546	0.010276307	0.023249267	0.890100472	0.578169687	1.62E-08	0.876443656	4.14E-12	0
gene-LOC114969806	-0.523912391	0.432448	0.294213467	0.647843144	0.476502239	0.386345558	-0.040913991	0.956091913	-1.074179522	0.178391274	1
gene-LOC114969810	-0.008949752	0.984412779	0.521915053	0.030040144	0.326799862	0.198244797	0.40177204	0.106211964	-2.792429638	1.46E-06	0
gene-LOC114969811	-0.134519303	0.722156967	-0.273639752	0.357312626	-0.424104472	0.104213915	-0.489842661	0.061443102	-2.246750454	2.20E-06	0
gene-LOC114969812	-0.229974987	0.738780469	0.325400788	0.555289471	0.006858541	0.992942839	-0.104216937	0.86928701	-1.358674476	0.114081296	1
gene-LOC114969813	0.215791587	0.440003552	1.036128771	2.95E-08	1.354039555	2.54E-14	1.118855327	1.11E-09	2.273543893	1.19E-32	0
gene-LOC114969814	0.051669036	0.875731244	0.04449833	0.876765796	0.317741255	0.100484242	0.654854807	0.00017452	-0.141813983	0.642032711	0
gene-LOC114969815	-0.132102121	0.725936979	-0.712896106	0.005030223	-0.385081335	0.143112179	-0.257603213	0.371167743	0.281959307	0.381022341	0
gene-LOC114969816	0.8366476	0.00094291	1.142074632	6.58E-07	1.227315146	4.82E-08	1.201913887	1.29E-07	-1.229173983	3.17E-05	0
gene-LOC114969818	0.468214753	0.242338284	1.410787806	1.69E-06	2.04579576	1.77E-13	0.816658448	0.010351972	0.46929617	0.287513244	0
gene-LOC114969821	-0.155690114	0.845972511	0.5649663	0.263760511	1.464940032	0.000122397	1.449018052	0.000204362	0.608331553	0.373952325	0
gene-LOC114969823	0.36021676	2.73E-06	0.57552786	4.08E-16	0.493562655	2.37E-12	0.382654878	1.35E-07	0.332496231	6.02E-05	0
gene-LOC114969824	-0.329703736	0.001026345	-0.209225648	0.038559183	0.542338229	1.78E-10	0.624922333	2.18E-13	0.096249238	0.465122243	1
gene-LOC114969825	0.282553225	7.45E-07	0.447604712	2.38E-17	0.212555674	0.000109934	0.284564703	1.63E-07	0.104037274	0.190520261	0
gene-LOC114969826	-0.098108424	0.578575624	-0.162421679	0.260911558	0.184961305	0.147706562	0.048524261	0.770117144	0.507413582	0.000729844	0
gene-LOC114969827	-0.119227169	0.401681337	-0.385177519	0.000308773	-0.209862238	0.05810806	-0.169629597	0.149042077	-0.063685429	0.698661651	0
gene-LOC114969828	0.864815378		0.650833623	0.277073499	-0.446080197	0.508891123	-0.047308983	0.954648443	-0.352257301	0.738900434	0
gene-LOC114969829	-0.019857455	0.935234527	-0.39394958	0.002274169	-0.237519022	0.079767961	-0.338343533	0.00947228	0.746902475	1.49E-09	0
gene-LOC114969830	-0.196175811	0.258081187	0.575286011	4.91E-06	-0.243845102	0.091404922	-0.104683715	0.541526293	-1.210965093	7.91E-08	0
gene-LOC114969832	-0.128488675	0.116325491	-0.149838073	0.041456758	-0.235182119	0.000382583	-0.162522192	0.02184933	-1.178434154	4.27E-28	0
gene-LOC114969834	0.085572209	0.894808934	-0.458943593	0.2716021	-1.99355889	1.75E-09	-0.891540889	0.014277315	-2.15531246	7.10E-11	0
gene-LOC114969835	0.124201738	0.607781048	-0.387903358	0.026736467	-1.707763291	1.51E-27	-0.776793574	1.28E-06	-2.919609528	1.08E-29	0
gene-LOC114969836	0.276896412	0.032216032	0.224272975	0.073111699	-0.486359865	2.00E-05	-0.051078531	0.752234327	-0.152670827	0.425720935	2
gene-LOC114969837	-0.008344459	0.98679705	-0.169277521	0.640671602	-0.252937969	0.431526053	-0.57479491	0.040326665	-1.305815789	9.55E-07	0
gene-LOC114969838	0.133567951	0.620915263	1.092636663	9.00E-12	1.17305418	3.54E-14	0.324447572	0.09466939	0.397026895	0.141277736	0
gene-LOC114969839	-0.264785088	0.148821311	-0.170287592	0.353662779	-0.152879147	0.390520077	0.244887783	0.134031101	-0.932774217	2.73E-06	0
gene-LOC114969840	-0.119426236	0.702561364	-0.281154459	0.2323525	-0.499697925	0.01533674	-0.91965688	3.20E-06	-1.45578095	4.33E-09	0
gene-LOC114969841	0.329200872	0.695436686	0.471634752	0.497114671	0.32072398	0.646463539	1.310149221	0.012234321	2.342181461	1.15E-05	0
gene-LOC114969842	-0.073801543	0.492583748	0.032118679	0.77505138	-0.234745541	0.001999342	-0.169646207	0.035783961	-1.068277523	2.35E-30	0
gene-LOC114969843	-0.256245511	0.163886828	-0.654766006	8.09E-06	-1.478029341	5.20E-26	-0.771223939	8.63E-08	-0.531730471	0.00102333	3
gene-LOC114969844	-0.115511776	0.768549517	0.026403514	0.947032082	0.263931526	0.346726463	0.726112043	0.002141991	1.848248873	6.07E-16	0
gene-LOC114969845	-0.361995016	0.248813142	-0.137080296	0.690390479	0.278687405	0.323491492	0.632622008	0.010083293	1.412990334	3.24E-09	0
gene-LOC114969846	0.042139804	0.771224157	0.244075327	0.007656037	0.049671004	0.673111963	0.059340747	0.611238046	-0.301548125	0.007026653	0
gene-LOC114969847	0.936069827	0.067222023	1.249844112	0.004450574	2.061275	9.54E-08	1.40172563	0.000881206	1.161998189	0.0486439	0
gene-LOC114969848	0.458744287	0.006797631	0.93124423	7.38E-11	0.575966154	9.29E-05	0.320206634	0.054847198	-1.184435388	7.48E-05	0
gene-LOC114969849	0.154583643	0.749863649	-0.02444309	0.9630115	-0.510906748	0.139454934	-0.779484169	0.022919813	-0.055440144	0.922222394	2
gene-LOC114969851	0.069940871	0.701788073	-0.134617813	0.347682402	-0.034281805	0.841143166	0.257610861	0.036676637	0.096771354	0.506329607	0
gene-LOC114969852	-0.137106976		-0.345499936	0.669150873	-0.530733317	0.449827684	-0.534588597	0.460588084	-0.43103889	0.671506345	0
gene-LOC114969853	0.33771384	0.002626402	0.0617775	0.678178301	0.028224502	0.855865131	-0.162221655	0.179866993	-0.837651457	3.44E-08	0
gene-LOC114969854	0.494056599		-0.090727796	0.931441744	-0.473901644	0.56382763	0.326423916	0.699616624	-1.670715507	0.209941813	0
gene-LOC114969861	0.012359872	0.957007905	-0.192544092	0.139057166	-0.503690756	5.63E-06	-0.158847177	0.228960637	-0.018583208	0.919883232	4
gene-LOC114969862	0.066783695	0.922127507	0.046401115	0.938651292	0.236916994	0.601054207	0.053286293	0.923646603	1.224919653	0.002191808	0
gene-LOC114969863	-0.620429587	0.005147005	-1.421426547	1.47E-11	-3.147515058	2.49E-34	-1.856217962	7.80E-18	-3.033005043	2.40E-09	0
gene-LOC114969866	0.973350138		0.494611967		0.30208441	0.835428373	0.62547694		0.462895179	0.779407992	0
gene-LOC114969868	4.586071985		0	1	5.005744214	0.390461321	5.072363072	0.389079518	6.470828299	0.219331726	0
gene-LOC114969869	0.626221589		0.000650247		0.251597548		-0.900236078		0.858165111		0
gene-LOC114969872	0.16274574	0.039196578	0.250757552	0.000237461	0.364320359	1.08E-08	0.449913693	1.48E-12	-0.223162134	0.022162897	5
gene-LOC114969873	0.125093634	0.610181006	0.113232411	0.615449117	0.227837461	0.219634576	0.106308646	0.625551436	0.105017141	0.673111568	1
gene-LOC114969875	0.029345378	0.868977248	-0.034032207	0.823394697	0.008372927	0.957318669	0.152238749	0.167791512	0.85640206	3.86E-15	0
gene-LOC114969877	-0.071256649	0.733375355	0.530646136	3.16E-05	-0.091908902	0.584470022	-0.350029851	0.010103102	-0.657071747	1.91E-05	0
gene-LOC114969878	0.340027313	0.211192023	0.37179892	0.125786912	0.968751623	2.26E-06	0.762205635	0.000345945	-0.067771017	0.82959741	0
gene-LOC114969880	0.409897157	1.12E-05	1.049093816	2.25E-37	0.097480232	0.374580841	0.054291115	0.663667225	0.201154377	0.109265792	0
gene-LOC114969881	0.313702789	0.029416926	0.373754089	0.003849454	0.526214942	1.42E-05	0.488872428	7.87E-05	0.657739401	3.48E-07	0
gene-LOC114969882	1.219077299	1.15E-14	1.462232179	5.73E-22	0.61344295	0.000177259	0.440535981	0.012473132	0.384854112	0.10978016	0
gene-LOC114969883	0.163064047	0.148938559	0.393461678	1.04E-05	0.38026279	1.13E-05	0.1571748	0.123525629	-0.493078813	0.000411833	0
gene-LOC114969884	-0.12542053	0.508121789	-0.22736047	0.13553267	-0.721132599	2.70E-08	-0.860432289	8.19E-11	-0.089326193	0.671348132	0
gene-LOC114969885	0.133973499	0.398921263	0.015392779	0.938323873	-0.208538476	0.10574499	-0.331717466	0.007926495	-0.492666657	0.009508058	0
gene-LOC114969886	0.420017255	0.194539638	1.945795171	1.57E-16	0.942335362	0.000152833	0.897188202	0.000418434	2.348968225	4.90E-22	0
gene-LOC114969889	0.239543243	0.712575504	0.388542719	0.459492573	0.909547633	0.027942674	1.286808191	0.001166832	-0.624564264	0.376114483	0
gene-LOC114969890	1.211232785		1.28996974		0.480286159	0.687437776	0.807457122		0.803487985	0.580064082	0
gene-LOC114969891	0.191686905	0.322083304	-0.434582932	0.007133844	-1.039842726	5.83E-12	-0.577294896	0.000187895	-1.538941653	4.19E-08	0
gene-LOC114969892	0.262432735	0.323869128	0.74384464	0.00019927	0.577632371	0.004320678	0.240546109	0.317515194	-0.10076111	0.72314234	4
gene-LOC114969893	-0.024830869	0.911671023	-0.465848091	9.78E-05	-0.798034718	1.92E-12	-0.4505109	0.00014316	-0.361645691	0.016968347	0
gene-LOC114969894	0.072859132		-0.406683982	0.423005792	-0.872280953	0.043538013	-0.992809097	0.026221829	-1.526152317	0.065888915	0
gene-LOC114969895	-0.07368047	0.500394461	-0.235388554	0.002955716	-0.451918173	6.14E-10	-0.42631921	8.81E-09	-0.424715714	4.69E-07	2
gene-LOC114969896	-0.04781108	0.896641399	0.068295277	0.8203404	0.050566169	0.861919677	0.143291423	0.57082476	-1.269017626	0.000286836	0
gene-LOC114969897	-0.238486361	0.332873917	-0.275354708	0.203259755	-1.720229669	1.84E-23	-2.625786376	3.90E-53	-2.531102493	2.00E-48	0
gene-LOC114969898	0.256198144	0.420274359	0.072310618	0.839080502	-0.054628527	0.876705177	-0.757467874	0.001355145	-1.730087662	1.25E-10	1
gene-LOC114969899	-0.414754954	2.25E-05	-0.527439843	1.12E-08	-0.525187791	4.13E-09	-0.542022958	2.63E-09	0.219054129	0.067786985	0
gene-LOC114969900	-0.290628417	0.044508515	-0.379502222	0.003128513	-0.527710537	1.26E-05	-0.358456429	0.004999682	-0.563117824	0.000164252	0
gene-LOC114969901	-0.313867434	0.134934099	-0.097895685	0.682166648	-0.062160066	0.79162609	-0.176729236	0.391915501	-0.835684979	0.003162492	0
gene-LOC114969902	0.073590437	0.93378474	0.864950709	0.067540571	0.348626683	0.529548514	0.662127505	0.1793391	0.511917031	0.468823235	0
gene-LOC114969903	0.366131893	0.000822736	0.975830655	4.45E-26	1.331936373	2.28E-51	1.121761939	3.08E-35	0.310790687	0.03331649	0
gene-LOC114969904	0.546711009	0.00029899	0.949160407	1.50E-12	0.30760894	0.042917413	0.110630878	0.560444513	-0.709258497	0.001924786	4
gene-LOC114969905	-0.182763963	0.397005748	-0.289938866	0.101521151	-0.567933044	0.000284864	-1.276663401	2.19E-17	-2.348575026	1.69E-38	0
gene-LOC114969906	-0.296537071	0.61054925	-0.660889681	0.133853729	-1.076368362	0.00666432	-1.911464721	4.21E-07	-3.8925006	7.79E-23	4
gene-LOC114969907	-0.21238289	0.58294907	0.127849525	0.734223093	0.298816447	0.328890915	0.176103529	0.607162828	-0.667435795	0.040051214	2
gene-LOC114969908	-0.271897143	0.15966304	-0.335551733	0.048192445	-0.190004068	0.297667826	0.110248197	0.587917395	1.296557254	2.41E-18	0
gene-LOC114969909	0.072528098	0.892116588	0.144697951	0.72814792	-0.320470387	0.355529135	-0.814271067	0.008351729	-2.431954429	5.39E-06	0
gene-LOC114969910	0.368092832	0.039530821	0.098796623	0.652899901	-0.314572862	0.064941069	-0.379518197	0.026027196	-0.700307623	0.003598967	0
gene-LOC114969911	0.216299552	0.617516763	-0.048352972	0.921132206	0.110015787	0.787537648	0.388826116	0.24063879	1.397353052	7.89E-06	0
gene-LOC114969912	0.142586089	0.773253821	0.224692282	0.580658559	0.334710264	0.341306467	0.399159834	0.248744033	0.288510294	0.519092381	0
gene-LOC114969913	-0.363173226	0.051177733	-0.504826131	0.002328417	-0.509367285	0.001314307	-0.563345948	0.000477834	-1.18840262	1.62E-06	1
gene-LOC114969914	-0.230964577	0.086054807	-0.762377558	7.82E-12	-0.901109953	8.48E-17	-1.36080924	2.02E-33	-2.006958135	1.40E-23	0
gene-LOC114969915	0.823049304	0.000388938	1.041346796	9.43E-07	1.363998277	1.20E-11	0.841594245	0.000103295	1.363189194	1.70E-08	0
gene-LOC114969916	0.352797472	0.507563068	0.33998135	0.485557303	0.266457963	0.576007598	0.147702012	0.783933514	-1.117025542	0.157451837	0
gene-LOC114969917	1.356475781	0.000279355	1.944344817	4.26E-09	1.86592965	9.43E-09	1.048637951	0.004458589	0.275942272	0.702912071	0
gene-LOC114969918	-0.057946632	0.740578763	0.008431956	0.964083307	-0.168236756	0.165974755	0.016815079	0.921120273	-0.561127246	5.15E-05	0
gene-LOC114969922	-0.141166901	0.829657524	0.136013914	0.809555398	-0.169283226	0.742281101	-0.011376861	0.985463629	-2.493033497	0.012361633	0
gene-LOC114969924	-0.043088318		0.278632889	0.850274286	-0.158994462	0.915672584	0.368941448	0.783730544	-1.699113187	0.33717746	0
gene-LOC114969929	0.262104325	0.376818277	0.915572009	1.49E-05	1.06618421	1.53E-07	0.831630069	8.98E-05	-2.257502532	7.06E-07	0
gene-LOC114969931	-2.850828508		-2.757870354		-3.064046084		0.487774916		-0.39896098		1
gene-LOC114969932	0.563502514	0.127463659	1.182151748	5.80E-05	1.015627481	0.000524488	1.116980549	0.000143689	-0.810442845	0.123093234	0
gene-LOC114969938	-0.464197105	0.005409585	-0.437625768	0.005612268	-0.315103011	0.045388297	-0.292930971	0.072720424	-0.824124679	0.000142095	0
gene-LOC114969942	-1.390468565	0.013769573	-2.197753766	0.000103403	-3.167575434	2.65E-07	-1.766476238	0.00079194	0.885258928	0.101632224	0
gene-LOC114969943	0.023581618	0.956048809	-0.440272396	0.067838941	-0.308929704	0.199434298	-0.089094204	0.765351631	-0.101841653	0.781509525	0
gene-LOC114969944	-0.767937472		-1.045196899	0.158125617	-0.374377908	0.621907343	-0.43173958	0.575274678	-0.692942342	0.536845769	0
gene-LOC114969945	-0.149697049	0.754026548	0.329992299	0.357038079	0.514596319	0.099106031	0.341625026	0.322847599	0.373011	0.335906787	0
gene-LOC114969947	-0.610925766	0.002069818	-0.3185351	0.121427007	-0.369749524	0.05566906	-0.017680744	0.95063891	-1.519544346	9.14E-10	0
gene-LOC114969949	0.367999443	0.127577417	1.138354556	1.56E-09	2.023746774	4.34E-29	1.092167752	6.95E-09	0.319307494	0.160817488	0
gene-LOC114969951	0.452075891	0.070287237	0.41121728	0.078835004	0.217860916	0.395387892	0.568434118	0.009117255	-0.357762548	0.197276319	0
gene-LOC114969952	0.159161209	0.178222813	0.384191224	3.97E-05	0.752608271	7.29E-18	0.38291557	3.80E-05	1.755909618	5.97E-88	0
gene-LOC114969953	1.267524234		0.084926921	0.959407579	1.032180292	0.327185513	0.848171733	0.454899702	1.604648822	0.168805831	0
gene-LOC114969954	-0.129157278	0.348845597	-0.355392057	0.00087311	-0.686030627	5.62E-12	-0.61021986	2.08E-09	-1.009855781	7.85E-11	0
gene-LOC114969955	-0.126814052	0.476910554	-0.405717566	0.0023007	-0.219398303	0.111595228	-0.229381209	0.102688469	0.200978797	0.259122271	0
gene-LOC114969956	-0.121405577	0.695597097	-0.284302477	0.230835995	-0.16068809	0.514868892	0.074558805	0.789206645	-0.932552195	0.002995752	0
gene-LOC114969957	-0.26215277	0.367697559	-0.603846189	0.00837237	-0.814932968	0.000153606	-0.124358976	0.670599477	-0.248838275	0.391471771	0
gene-LOC114969958	1.06337136		0.416846656		0.40011085		-0.406525804		0.147135648		2
gene-LOC114969960	-0.74550559		-0.30336182		-0.490522349		-1.035939029		0.339216009		1
gene-LOC114969963	0.184636501		0.271543771	0.751360811	-0.646853162	0.389682604	-0.068440983	0.942202064	-1.434765582	0.278971012	7
gene-LOC114969964	-0.078878868	0.904089042	0.151319992	0.765756914	0.017632136	0.975321938	-0.150232618	0.760545505	0.431966329	0.397573505	0
gene-LOC114969965	0.246851264	0.187341732	0.484792146	0.001309902	0.687925616	9.24E-07	0.450144634	0.002805669	-0.306965767	0.167071288	1
gene-LOC114969967	-0.373766119	0.031695554	-0.592720629	0.000124287	-0.524996925	0.000433026	-0.442584923	0.004360561	-0.674374233	0.001946176	0
gene-LOC114969972	-2.257078687		-0.232097989		0.043563672		-0.590951282		-0.766978205		2
gene-LOC114969974	0.089033437	0.938563747	0.162710623	0.858912087	0.26492505	0.740650785	-0.28772281	0.728762381	-0.397944105	0.678187285	0
gene-LOC114969975	0.00396785	0.994904044	0.304164642	0.463839243	0.009648149	0.986478909	0.01571344	0.97567192	-0.244887278	0.697943923	0
gene-LOC114969976	0.746532419		0.618928125	0.636712559	1.565444929	0.109374184	1.283456234	0.221600678	1.073851137	0.424954098	0
gene-LOC114969979	0.224058405	0.76911421	0.553686275	0.31981648	0.245860407	0.690986777	1.260223652	0.004657351	-0.067648627	0.943508427	0
gene-LOC114969981	0.081524631	0.873631894	-0.204717492	0.601867842	0.368823325	0.245118456	0.775407416	0.005575282	2.132860357	2.57E-15	0
gene-LOC114969982	0.495550523	0.574288307	1.178581199	0.059706914	2.392155067	4.51E-06	2.131183614	7.88E-05	4.011989714	1.45E-14	0
gene-LOC114969983	1.794243481		1.554607761		2.184660528		-1.120736602		1.380896872		2
gene-LOC114969984	-0.204688431		-0.413236405		-0.631404732		-1.456504441		-0.315469667		0
gene-LOC114969985	0.278125405		0.15114823	0.930505906	1.862717926	0.058388438	2.270470067	0.017597116	1.683729132	0.175578544	1
gene-LOC114969988	-0.328116912		-0.915731645	0.308121357	-0.705630415	0.412848312	-0.385591701	0.686139401	-0.68956777	0.57564521	0
gene-LOC114969989	0		0		1.869748232		0		3.293349509		0
gene-LOC114969991	-0.088808672		0.303976466		-0.257785021		-0.06062613		-1.126447407		0
gene-LOC114969992	0.561369505	0.136578402	0.714996886	0.029550929	-0.117460055	0.795548582	0.398673588	0.274451392	-0.045417816	0.938266718	2
gene-LOC114969993	-0.923172619	0.004030501	-0.816074628	0.007552036	-0.157315701	0.673371463	0.50654531	0.091611919	1.026080734	0.00063702	0
gene-LOC114969995	2.029290786		1.353130988		-0.4206894		-0.686148022		0.004821114		1
gene-LOC114969998	-0.306866382	0.007603738	0.342227095	0.00085445	-0.129829955	0.276277136	-0.164554677	0.157908634	-0.832410943	1.27E-09	2
gene-LOC114969999	-0.128539278	0.50455529	-0.340524686	0.020414901	-0.277818109	0.052962317	-0.288733113	0.049331381	1.254040323	2.86E-17	0
gene-LOC114970000	-0.132780498	0.16092957	-0.00679203	0.958200285	0.392730061	4.16E-08	0.117121764	0.174200076	0.862650802	5.87E-30	1
gene-LOC114970001	0.550742427		0.891078625	0.271411644	0.432635811	0.630245069	-0.330560246	0.746609923	0.111936788	0.931271479	0
gene-LOC114970002	1.793475619		2.079583093		2.477587987		0.575845392		1.380894634		0
gene-LOC114970003	-0.360694159	0.262228754	-0.577047322	0.033474005	-0.931861309	0.000196003	-0.674285412	0.010001459	-2.731926133	1.37E-08	0
gene-LOC114970005	0.099116098	0.625797868	-0.116632969	0.510461442	-0.204485204	0.179823367	-0.336709775	0.017686928	0.762118124	7.16E-09	6
gene-LOC114970007	0.016530633	0.894808934	0.400921185	2.65E-10	-0.020379294	0.836225337	-0.231392621	0.000727007	-0.712687874	1.72E-14	0
gene-LOC114970008	0.02440778	0.939257355	0.330306054	0.06091294	0.204107855	0.272269647	0.305003686	0.082600886	-1.752563739	1.22E-08	0
gene-LOC114970009	-0.10407033	0.782570299	0.060164151	0.864498442	-0.303018763	0.246210348	-1.123249633	4.13E-06	-0.963497977	0.013403818	0
gene-LOC114970010	-0.452606972	0.199533737	-1.115992523	6.47E-05	-0.858338713	0.002325628	-0.473587658	0.131026565	-0.135549038	0.704282569	0
gene-LOC114970011	0.879158601	0.014235414	0.544678205	0.145118855	0.386887784	0.314057292	0.975812639	0.002508104	0.391319111	0.454230892	0
gene-LOC114970012	0.408336505	0.011155006	1.318501754	5.47E-23	1.311075313	4.55E-23	0.598276594	2.31E-05	0.538703005	0.000328286	0
gene-LOC114970013	-0.585141745	2.14E-05	-0.407974452	0.002700837	-0.391575317	0.003074985	-0.367174417	0.006888559	-2.133356766	2.03E-25	0
gene-LOC114970014	-0.301459105	0.1713325	-0.385045765	0.045839517	-0.06210401	0.805589999	-0.153106819	0.49271293	-0.043745964	0.867368587	0
gene-LOC114970015	-0.04308047	0.793028657	0.174448469	0.107154958	0.383568181	2.32E-05	0.06340595	0.620471383	-0.912420207	3.10E-08	0
gene-LOC114970016	-0.384914986	0.199859969	0.642670863	0.005886274	0.712610158	0.001319125	0.1836396	0.533274695	0.26329464	0.436607735	0
gene-LOC114970017	0.419936066	0.125478697	1.11353944	2.99E-07	0.853987125	0.000101605	0.316554726	0.224664477	1.403932745	5.82E-11	0
gene-LOC114970018	-0.305299259	0.05321001	-0.103349925	0.568080118	-1.009580836	2.12E-15	-1.46537904	2.38E-30	-3.459548402	9.90E-63	0
gene-LOC114970019	0.595045718	0.022576884	0.594981972	0.014337915	1.033212568	1.40E-06	1.029035405	2.33E-06	0.554339261	0.081219834	0
gene-LOC114970020	-0.221307152	0.448783853	0.040341768	0.904382147	0.388785553	0.079424453	0.217606893	0.389747736	0.75424878	0.000777405	2
gene-LOC114970021	-0.506095987	0.003934964	-0.281030629	0.116609118	-1.087030699	3.22E-12	-0.684143931	1.76E-05	-2.755951576	7.85E-14	0
gene-LOC114970022	-0.117063627	0.429630692	-0.056935343	0.71142765	0.543299798	2.99E-08	0.258580143	0.018637609	0.612537643	4.18E-07	0
gene-LOC114970023	0.029075321	0.946466362	-0.050812678	0.884961534	0.151551228	0.579905679	0.567768034	0.008207935	1.291951472	8.80E-08	0
gene-LOC114970024	-0.167259364	0.227850971	0.221821107	0.061003575	0.691538237	7.07E-12	0.236695736	0.040034878	1.050085132	1.51E-23	2
gene-LOC114970025	0.318823083	0.000565975	0.445716021	1.16E-07	-0.170877018	0.07067951	-0.077165217	0.487701345	-0.70281647	2.27E-11	0
gene-LOC114970026	1.604574003	2.97E-07	1.862104009	2.41E-10	2.887918442	3.41E-26	2.362179837	5.28E-17	2.477384131	4.86E-14	0
gene-LOC114970027	-0.146509811	0.557241579	-0.278729932	0.153765922	-1.453175219	1.73E-19	-1.413446729	3.33E-18	-1.407963893	5.48E-15	3
gene-LOC114970028	-0.4015151	0.030143254	-0.28573336	0.113973801	-0.291923199	0.086342827	-0.305680625	0.079108591	0.90984023	2.11E-07	2
gene-LOC114970029	-0.000397796		0.569326638	0.440514047	0.865445278	0.167331766	-0.267552666	0.757422146	-2.200565969	0.141674377	0
gene-LOC114970030	-0.369546371	0.24301811	-0.758273306	0.002798873	-0.494824882	0.061254764	-0.142160567	0.671202742	1.177548351	6.62E-07	0
gene-LOC114970031	-0.484508548	6.70E-07	-0.770629483	1.54E-16	-0.812697321	2.49E-19	-0.764941179	9.74E-17	-1.551012623	8.26E-24	0
gene-LOC114970032	-0.138608658	0.157010146	-0.510745557	2.96E-11	-0.715336127	8.10E-22	-0.169881544	0.045217235	-0.466285939	1.07E-06	0
gene-LOC114970033	-0.216194802	0.158500144	0.467421709	8.66E-05	1.438735591	3.97E-42	0.703516459	4.23E-10	1.556872483	1.52E-38	0
gene-LOC114970034	-0.252128901	0.080812991	-0.395948447	0.001449055	-0.027630945	0.879493029	-0.354732077	0.004352644	-1.50027634	1.97E-20	0
gene-LOC114970035	-0.115818461	0.492964657	-0.104766529	0.500153537	0.242661812	0.054652257	-0.234714171	0.070265052	-0.552956691	1.32E-05	0
gene-LOC114970036	1.44157197	0.000305643	1.185706254	0.002515745	1.560017164	1.86E-05	0.230119577	0.672629418	-0.795637766	0.293494828	0
gene-LOC114970037	-0.059974601	0.805945989	-0.153190461	0.39903756	-0.001450258	0.996103841	-0.014618634	0.948996042	0.490343134	0.001879861	1
gene-LOC114970038	-0.479574459	0.2657912	-1.259915671	0.00075017	-1.045995999	0.002643018	-0.46857883	0.2214123	-0.588559126	0.294858524	1
gene-LOC114970039	0.367565279	0.614509011	0.233648388	0.74346536	-0.432372281	0.487199988	-0.643620265	0.283852254	0.615891571	0.333668599	0
gene-LOC114970040	-0.381316403		0.068390487	0.92939654	-0.266987727	0.669466114	0.121842994	0.858843272	-0.816567256	0.383719269	0
gene-LOC114970045	0.924687008		0.904441266	0.208471182	0.59526357	0.431482252	0.65196902	0.391242742	-0.373065345	0.78635841	0
gene-LOC114970046	-0.244178505	0.751239495	0.169022136	0.808548226	0.030049389	0.968165519	0.849112776	0.073257271	0.031495768	0.972632207	0
gene-LOC114970047	0.370015044	0.590179938	0.361498059	0.562390395	-0.386000202	0.521164247	0.146084851	0.832255037	1.264468272	0.014662479	0
gene-LOC114970049	0.013331948		0.632061062	0.565935661	1.087087695	0.232901735	0.933924803	0.332497835	0.354524003	0.796601348	1
gene-LOC114970050	-0.377722612	0.112632391	-1.04173621	1.68E-07	-0.960745171	6.18E-07	-0.683789567	0.000626415	-1.624543266	4.30E-08	0
gene-LOC114970051	-1.814047591		-0.268229365	0.805035413	-0.82510764	0.347793754	-0.564081083	0.549215203	-1.408886201	0.31351158	0
gene-LOC114970054	-0.287981362		0.479809332	0.860183751	-0.207331211	0.941192018	-0.788710851	0.753670988	-2.898531503	0.220181402	0
gene-LOC114970055	0.84148851	0.192343804	1.185448745	0.029275793	0.547737975	0.379828797	1.002150305	0.070493917	-0.823817457	0.439031288	0
gene-LOC114970060	-1.420130259		2.435223031		2.231798104	0.226504929	1.722743642		-0.840969275	0.743423672	0
gene-LOC114970061	0.204862873	0.64144458	1.485955245	1.72E-08	2.210932597	6.12E-19	1.194121977	9.16E-06	-1.788063162	0.004180746	0
gene-LOC114970062	-0.260316982	0.00937584	-0.60769792	1.29E-11	-0.706376695	2.43E-16	-0.243294807	0.008671885	-0.474078115	0.000436692	0
gene-LOC114970064	-0.17088435	0.808404309	0.208312566	0.716713179	0.762899588	0.054841484	1.568477767	8.97E-06	1.666224458	8.77E-05	0
gene-LOC114970065	-0.129395028	0.14786956	-0.271331383	0.00023295	-0.430822464	4.57E-10	-0.25052704	0.000614416	-0.730011438	6.99E-13	0
gene-LOC114970066	-0.150097853	0.611003493	0.206164661	0.396482817	0.009533107	0.976509331	-1.279120141	7.43E-10	-0.62928041	0.036068412	0
gene-LOC114970067	0.138969024	0.867719886	1.203287045	0.006425986	1.301145862	0.001816696	1.040594127	0.020132611	-0.504118423	0.610072139	0
gene-LOC114970068	0.214229455	0.163337488	0.344660455	0.00735218	0.376592867	0.002245954	0.688165103	4.18E-09	1.355057402	5.60E-29	0
gene-LOC114970069	0.073455365	0.708184503	-0.223277398	0.115947403	0.143836592	0.322950313	-1.051656181	2.12E-17	-2.060690372	2.53E-21	0
gene-LOC114970070	-0.572900835		-0.505758116	0.525529321	0.012991542	0.989706074	0.19606376	0.807056333	1.011148726	0.164004801	0
gene-LOC114970072	0.029634251		-0.811876282	0.472835699	0.462928156	0.654516304	0.136214363	0.912389285	2.01505658	0.017326811	0
gene-LOC114970073	-0.491057887		-0.473703064		-1.622484465	0.147966521	-1.144599404		0.400526062	0.772671628	0
gene-LOC114970074	-0.259830878		1.286397562	0.10392008	-0.655098952	0.492900606	0.036471749	0.975041851	0.013526748	0.992071804	0
gene-LOC114970076	0.056823929	0.833324756	0.38591874	0.018015948	0.678354171	4.89E-06	0.435477664	0.005948669	-0.943100447	1.88E-08	0
gene-LOC114970077	-0.322648242	0.095162425	-0.228890081	0.22639122	-1.511123044	1.50E-23	-1.34345183	1.37E-18	-1.987446512	2.58E-29	1
gene-LOC114970078	-0.124495461	0.186517615	-0.284357257	0.000164443	-0.542737732	1.81E-14	-0.334991465	5.53E-06	-0.036038901	0.728278388	0
gene-LOC114970079	-0.173478867	0.232635967	0.587535761	2.78E-08	0.178998261	0.144823697	-0.039059309	0.809872435	0.088771255	0.616029922	0
gene-LOC114970080	-0.064824672	0.738070243	-0.057870664	0.742251111	0.080073743	0.604496801	0.158817507	0.252898646	0.639359137	1.85E-06	0
gene-LOC114970081	-0.252476981	0.04410444	-0.280372769	0.013680916	-0.069837703	0.619984114	-0.585705999	1.95E-08	-0.886480607	1.15E-13	0
gene-LOC114970082	0.591328039	1.80E-08	0.881404059	1.78E-19	1.160183238	2.33E-35	1.154365099	2.89E-34	1.146906517	1.81E-22	0
gene-LOC114970083	-0.066026923	0.715076163	-0.107454029	0.467953658	0.009134643	0.959740186	0.421428451	0.000115574	1.45488004	7.06E-38	2
gene-LOC114970084	-0.12375921	0.424660232	0.087224028	0.558772322	-0.274346049	0.018127714	-0.329123587	0.004835574	-0.326205992	0.055505842	0
gene-LOC114970085	-0.257756603		-1.734338844		-0.099010911		-0.771151893		-1.363501645		0
gene-LOC114970086	0.159218261	0.280349573	0.458681828	4.31E-05	0.157767512	0.224924299	-0.058200013	0.710987007	1.102617932	1.35E-24	1
gene-LOC114970087	-0.362302299	0.099077854	-0.132104048	0.589938882	-0.36041527	0.0621606	-0.178662571	0.422915097	-0.665663083	0.009595318	0
gene-LOC114970088	0.374060637	0.464840467	0.908968114	0.015130364	1.154814709	0.000785044	0.813960142	0.030153051	2.132452434	5.41E-09	0
gene-LOC114970091	-0.109635085	0.72698948	-0.467739847	0.031183366	0.202397792	0.381084607	-1.245813402	1.17E-09	-2.219482883	2.58E-08	0
gene-LOC114970092	-0.024125424	0.914449051	-0.39743874	0.001271264	-0.305569729	0.011918791	-0.171574863	0.208511013	-0.348326207	0.040150622	0
gene-LOC114970093	-0.3619799	0.119912068	-0.404080171	0.054309335	-0.245644713	0.262604652	-0.185149656	0.432055751	-0.889803031	0.000490302	0
gene-LOC114970094	0.045127015	0.856998453	-0.078840351	0.697369588	0.209713019	0.178603164	0.288442215	0.053825459	0.335359985	0.065937841	0
gene-LOC114970095	0.880915134		0.223187075		0.961527577	0.517532225	1.554974302		-1.668154513	0.396484205	0
gene-LOC114970096	-0.068503	0.829117242	0.22931908	0.299350641	0.208544646	0.337376399	-0.048354867	0.859788316	0.308423371	0.11736247	0
gene-LOC114970097	-0.123596484	0.513604165	0.400271534	0.002767602	0.740845282	1.29E-09	0.137016734	0.393565457	1.008943583	2.74E-14	0
gene-LOC114970098	-0.00523939		-0.081182179	0.927569192	-0.554539226	0.406038396	0.8406732	0.131826099	0.530204201	0.509593136	0
gene-LOC114970100	0.273470875		-0.088279674	0.948825128	-0.392185228	0.72686948	0.198999663	0.868395479	-1.94875151	0.229563673	0
gene-LOC114970101	-0.740398646		-0.340591831		-0.799417322		-0.314944788		-0.544982781		0
gene-LOC114970104	0.202236921	0.075170975	0.174367552	0.104262487	0.436490892	1.92E-06	0.190970477	0.066087806	1.312563817	2.16E-46	0
gene-LOC114970105	-0.501750487		-0.197742138	0.768560052	0.074965958	0.911288369	0.220231136	0.710843813	0.540976073	0.417401281	0
gene-LOC114970106	1.327208572	0.000724578	1.734045043	1.10E-06	-0.163010851	0.765797377	-0.797000068	0.080286408	-1.529578715	0.047966739	0
gene-LOC114970107	-0.510913265		-0.327590197	0.701677016	-0.331141938	0.673173531	0.160009294	0.851010815	1.221224861	0.076726888	0
gene-LOC114970109	0.601721705	0.232572306	-0.30905831	0.598862172	0.101314278	0.868221634	0.410180095	0.403101377	0.467718645	0.46266949	0
gene-LOC114970110	-0.787174849		-0.955564554	0.573929669	0.339236406	0.846622393	0.495730228	0.766838265	0.557263711	0.749357951	0
gene-LOC114970111	0.485239434	0.000743827	0.304712136	0.038637557	-0.06707172	0.720684274	-0.273392911	0.072063609	-0.255523558	0.200017066	0
gene-LOC114970113	-0.670911473		-0.384213316	0.724530279	-0.516787391	0.593162963	-0.190331302	0.862655139	-1.235014647	0.394520318	1
gene-LOC114970114	0.186907513	0.386185798	0.263020696	0.146196314	0.870390285	3.63E-09	-0.056432597	0.809442589	0.216538013	0.360256494	0
gene-LOC114970115	-0.29620644	0.619091696	-1.325562712	0.003037485	-1.217986997	0.004024465	-1.393923675	0.001445548	-1.455835067	0.034302553	0
gene-LOC114970116	-0.110470802		0.293404707		0.409372817		-1.588422963		-0.048583086		0
gene-LOC114970117	-0.662998043	0.254961433	-0.308799193	0.603331707	0.538189513	0.23289918	0.645924911	0.145526601	0.908768563	0.093030814	0
gene-LOC114970119	0.779023381	0.186238703	0.168643374	0.820203289	-1.20420507	0.02902269	-0.264048312	0.698327278	3.660894816	2.62E-17	0
gene-LOC114970121	-0.199132767	0.279086053	-0.23168306	0.155768985	0.061287669	0.749800888	0.065280531	0.738138919	0.676647106	1.36E-05	0
gene-LOC114970122	0.057231274	0.784564122	-0.014798247	0.943864584	-0.172129394	0.234172069	0.115905129	0.462669382	-0.754104368	8.78E-09	0
gene-LOC114970124	0.111820376	0.687512597	0.165476312	0.472077567	-0.044196601	0.869632657	-0.037716334	0.890271046	0.500774099	0.01429252	0
gene-LOC114970125	-0.077466207	0.616084438	-0.112351307	0.386640048	0.064308706	0.626711784	0.033859554	0.818799213	-0.401233984	0.007398744	0
gene-LOC114970126	-0.026646555	0.834746141	-0.056334738	0.569480654	0.062281752	0.487823855	-0.08498243	0.333555822	0.40847656	2.29E-06	0
gene-LOC114970127	-0.334543131	0.20169966	0.111176844	0.69679537	-0.529383038	0.013225307	0.450675261	0.027784863	-1.368655959	0.000602675	0
gene-LOC114970128	-0.293719882	0.042614667	-0.372934835	0.004298064	0.211250885	0.105666294	0.039414644	0.824651245	0.266239112	0.10675633	0
gene-LOC114970129	-0.118193012	0.472570912	0.278795143	0.020701483	0.722498236	8.54E-13	0.545027308	2.94E-07	0.218493238	0.2176282	0
gene-LOC114970130	-0.261792309	0.312568333	-0.725095642	0.000416468	-1.854764285	1.67E-19	-1.143018007	1.22E-08	-0.417596462	0.135476737	1
gene-LOC114970133	0		4.168776732		4.648753546		5.421523149		0		0
gene-LOC114970135	-0.090445549	0.731964287	-0.209955377	0.297092328	-0.47781411	0.00455623	-0.431013878	0.013430617	-1.994154113	1.04E-11	0
gene-LOC114970137	0.062213613	0.941938351	-0.808270433	0.12446087	-0.400541637	0.463816525	0.058238221	0.93146546	-2.344164862	0.020141192	1
gene-LOC114970138	0.472115701	0.219261201	1.009492614	0.000815746	0.360331682	0.312813721	0.64418359	0.045447726	1.172120282	0.000381752	0
gene-LOC114970139	0.82808795	0.077527125	0.929204451	0.027446218	0.199746021	0.719602998	-0.276543749	0.630353306	-0.742809715	0.382087935	0
gene-LOC114970141	-0.338628258	0.000394914	-0.538521614	1.14E-09	-0.154811091	0.109608959	-0.075486302	0.503314494	0.399997914	0.00013811	0
gene-LOC114970142	0.610898737	2.19E-05	0.734202046	4.52E-08	0.580460814	1.68E-05	0.896920218	8.62E-12	-0.537616505	0.001910637	2
gene-LOC114970144	-0.403245707		-0.700568395		-0.508052925		-0.172301572		-1.978753109		0
gene-LOC114970145	0.292391905	0.717923709	1.658665318	0.000338777	2.272800602	9.07E-08	0.982769958	0.056148759	1.664943053	0.003885163	0
gene-LOC114970146	-1.131431556		0.631556055		0.67511986		-0.024491543		-1.148725102		0
gene-LOC114970147	-0.183010301	0.107518652	-0.748633371	4.18E-16	-0.74015606	1.34E-16	-0.583546313	1.68E-10	-0.653978206	7.65E-08	0
gene-LOC114970148	0.298118197	0.012726687	0.175335403	0.153874947	0.325495076	0.002354935	0.122653409	0.343875735	0.751772636	8.93E-12	0
gene-LOC114970149	0.279618753		0.055489544	0.963598881	0.323925441	0.722624075	0.051838852	0.962263034	-1.5538628	0.332486156	0
gene-LOC114970150	0.743211109	5.12E-19	0.645142582	6.64E-15	-0.106533178	0.311758223	0.035156842	0.782293864	-1.796400551	1.10E-34	0
gene-LOC114970151	0.422741131		0.561842348	0.482830273	2.052915859	0.000199662	1.449181172	0.016454988	2.516417721	4.65E-05	0
gene-LOC114970152	0.034263412	0.956472526	-0.03399707	0.948110905	0.112450028	0.794617886	-0.071986796	0.877913546	0.024683476	0.967775912	0
gene-LOC114970153	0.191996647	0.416680421	0.281027104	0.152403447	-0.201037144	0.325807534	-0.188361743	0.370408379	0.742246378	2.19E-05	0
gene-LOC114970154	0.01987528	0.921360867	-0.10797941	0.420071207	-0.268743556	0.01309335	-0.453312721	1.60E-05	0.011429189	0.94916076	0
gene-LOC114970155	0.386463482	0.392207753	0.001911409	0.998048504	-0.124514394	0.796824624	-0.242544973	0.589935325	0.984470423	0.010550721	0
gene-LOC114970158	0.077372086	0.898764235	-0.030254226	0.956863585	-0.290168231	0.483656268	0.261557014	0.526550322	-0.722079336	0.243896921	0
gene-LOC114970159	-0.638812196		0.156941843	0.827853298	0.314124692	0.594709838	-0.7381176	0.207143413	-1.584851994	0.145612214	0
gene-LOC114970160	-0.261893835		0.541760889	0.476691971	1.914295388	0.000296678	0.327364952	0.686310228	0.228127034	0.84035827	0
gene-LOC114970161	-0.979205635		-1.166303908	0.450034519	-0.38484775	0.806005799	0.19767308	0.904270886	2.308975045	0.03871846	0
gene-LOC114970162	2.016803189		2.583751199		1.484665518		2.223773684		2.287331652		0
gene-LOC114970163	0.199851378		0.227572783	0.761068408	-0.092476623	0.907053057	0.643968034	0.26181199	0.18504762	0.836414698	0
gene-LOC114970166	0.149616854	0.219778394	-0.14636445	0.189919473	0.064305407	0.607756384	-1.062662852	5.05E-32	-2.489394119	2.45E-100	0
gene-LOC114970167	-0.584244515	1.36E-06	-0.677340802	3.95E-09	-0.402752079	0.000567613	-0.133767061	0.345777758	-1.107471363	4.10E-15	0
gene-LOC114970168	-0.562241411		0.452016327	0.657889838	0.464137392	0.620965738	0.326414775	0.750993385	1.918760397	0.017321854	0
gene-LOC114970170	0.045347255	0.949397306	0.417426699	0.343175736	0.556444047	0.160390715	1.339242231	0.000110543	1.828231645	2.71E-07	0
gene-LOC114970171	0.157915859	0.145537547	0.447880257	9.79E-08	0.158176451	0.093670803	0.127107707	0.210248463	-0.17308033	0.239131033	0
gene-LOC114970172	-0.029560951	0.918121152	-0.174778741	0.358268566	-0.25345212	0.128408598	0.181233132	0.304123031	-0.356083186	0.104132387	0
gene-LOC114970173	0.188125969	0.131164857	0.224412033	0.042504934	0.17836239	0.105572181	0.230482625	0.032149521	-0.11761311	0.49165218	0
gene-LOC114970176	0.044083957	0.942218805	-0.086532098	0.860654192	0.499439509	0.124257834	-0.038299206	0.937060726	1.460940696	1.26E-05	0
gene-LOC114970177	0.749963312		0.566853105		0.357613179		0.894978094		1.611247323		0
gene-LOC114970179	-0.119549084	0.426977467	-0.172093265	0.171836358	-0.236692394	0.039626752	-0.383723997	0.000470891	0.039922423	0.794163189	0
gene-LOC114970181	-0.09262112	0.634723805	-0.237221263	0.10696102	-0.245956941	0.075124932	0.055287961	0.757422146	-0.008710119	0.971559814	1
gene-LOC114970182	-0.004482752	0.968483631	0.216966842	0.000106284	-0.068445397	0.300896261	-0.280809106	3.93E-07	-0.195065857	0.006883739	0
gene-LOC114970184	0.527410578	0.004346945	0.739980606	7.09E-06	1.102735191	4.49E-13	0.911186679	8.53E-09	-0.07815689	0.809862914	0
gene-LOC114970186	-0.079021843	0.602956862	-0.129065256	0.301500787	-0.201598659	0.062881085	0.098474187	0.426917218	0.767531968	4.19E-11	0
gene-LOC114970187	-0.04183376	0.713405606	-0.289752065	5.09E-05	-0.429038397	3.05E-10	-0.287968563	5.09E-05	-0.431307921	2.95E-08	0
gene-LOC114970188	-0.170569566	0.237778046	-0.129592891	0.352956772	0.494987413	3.57E-06	0.121322704	0.372955547	-0.270226276	0.05443479	0
gene-LOC114970189	-0.918067324	4.77E-13	-1.557251022	1.74E-33	-2.013981025	3.10E-54	-1.300007819	2.16E-25	-1.52089018	1.58E-15	0
gene-LOC114970190	-0.347133916	0.036317082	-1.015931565	5.71E-12	-1.121379761	2.67E-15	-0.322317835	0.03379089	-0.501394505	0.01906729	0
gene-LOC114970191	-0.293734658	0.118948531	-1.203155832	1.41E-13	-2.229136722	9.50E-37	-0.989881053	3.00E-10	-1.409411211	5.26E-07	0
gene-LOC114970193	-0.416177489		0.008658629	0.995576478	-0.103143715	0.934438605	0.533957606	0.593355612	0.838012696	0.429724819	0
gene-LOC114970194	-0.42722484	4.77E-05	-0.38539791	0.000132742	-0.900965424	1.79E-21	-0.650277021	1.64E-11	-2.071889814	2.19E-50	0
gene-LOC114970195	0.016526728	0.974706214	-0.396369934	0.190146743	-0.604206829	0.025029254	-0.955395906	0.000453896	-1.406509055	0.0046279	0
gene-LOC114970196	0.168165406	0.714970335	0.021721314	0.965624955	-0.069983905	0.873500586	-0.02612007	0.955107302	-0.442492016	0.368791504	0
gene-LOC114970197	0.192117402	0.598498844	0.329530174	0.257526244	0.533190483	0.031674553	0.387113447	0.155165258	1.506598902	6.42E-09	0
gene-LOC114970198	-0.923952574		1.164795895		-0.13787229		0.799968177		1.540402616		0
gene-LOC114970203	-0.05198671	0.829488015	-0.183837407	0.271362199	-0.619055806	4.80E-06	-1.160861452	4.10E-18	-2.267232829	1.00E-33	0
gene-LOC114970205	0.114468009	0.401348088	0.532646874	2.02E-08	0.630653913	5.67E-12	0.374820217	0.000127717	0.631414055	1.28E-08	1
gene-LOC114970206	-0.016091917	0.935564008	0.256655171	0.015570589	0.708685402	2.33E-15	0.408785215	2.36E-05	1.164866275	2.86E-26	0
gene-LOC114970207	0.902673629	0.000532058	1.542565127	3.71E-11	1.040457464	1.22E-05	0.553475016	0.034604393	1.073066875	1.22E-05	1
gene-LOC114970212	0.440879208	0.014433399	0.491436242	0.002865868	0.44785171	0.005936924	0.858045359	2.13E-08	0.494821339	0.005685049	1
gene-LOC114970213	-0.265405977	0.22936685	-0.435091437	0.021114197	0.226861053	0.227441459	0.216872312	0.264924999	1.419536411	5.00E-16	0
gene-LOC114970214	-0.209880377		-0.218924696	0.85175842	0.182503275	0.864705854	-0.821064775	0.401492934	-0.246306323	0.865457323	0
gene-LOC114970217	-0.109204768		1.388181062		-1.284210895		-0.158944726		1.38088601		0
gene-LOC114970218											0
gene-LOC114970222	0.098420015	0.872290719	0.25051585	0.579491768	0.258803417	0.531907455	-0.109928745	0.826530298	-0.027442542	0.968431592	0
gene-LOC114970223	0.813413405	0.300517914	2.930771026	6.46E-08	0.200131415	0.823733839	0.572280205	0.450636748	-0.002732806	0.999003061	8
gene-LOC114970224	0.130742454		-0.561548987		0.588733608		0.687739546		1.324727186		0
gene-LOC114970226	0.011541143	0.959572048	0.135324789	0.323313916	0.33464071	0.002017377	0.189377759	0.124877356	0.388640582	0.009916439	1
gene-LOC114970227	-0.24024553		0.019954563	0.982598471	-0.335854748	0.612948224	-0.243549998	0.731995183	0.682747544	0.339295054	0
gene-LOC114970228	-0.096455143	0.688066002	-0.475280391	0.003989398	-1.161170192	1.27E-13	-0.948870788	2.38E-09	-0.109275905	0.679031345	0
gene-LOC114970229	-0.072876072	0.875527917	-0.314906104	0.31386604	-0.396659964	0.167786107	-1.108879976	1.40E-05	-2.820190134	6.37E-15	0
gene-LOC114970230	-1.118597167		-1.129411495		-2.007934518		-0.639235033		0.375673764		0
gene-LOC114970231	1.032606707	0.022691612	0.881453045	0.042957435	1.004070184	0.014033065	0.658582667	0.148384223	-0.682936809	0.358472853	0
gene-LOC114970234	0.280451458	0.733722947	0.203328903	0.793352963	0.558037025	0.353670542	-0.026684698	0.974341081	-2.34496396	0.055447385	0
gene-LOC114970235	0.147494381	0.762248211	0.083674975	0.85869312	0.206347669	0.585068483	0.228002997	0.549765046	-0.787645026	0.156622802	0
gene-LOC114970237	0.218824529	0.354207269	0.003364102	0.99163791	-0.332880505	0.082092045	-0.178975243	0.411936003	0.048768543	0.834266807	0
gene-LOC114970238	-0.368192908	0.036310186	-0.536621758	0.000612838	-0.653897279	1.08E-05	-0.347254796	0.030957443	0.346049033	0.068940879	0
gene-LOC114970239	0.268880453	0.431167369	0.335999424	0.254260777	0.600633137	0.01613729	-0.125951194	0.72387304	1.32060526	1.28E-06	0
gene-LOC114970240	-0.435769069	0.253439633	-0.932308999	0.003049	-1.2787343	1.92E-05	-0.753063613	0.016664466	-0.097187889	0.830858691	2
gene-LOC114970242	-0.478590502	3.66E-07	-0.7955501	1.16E-19	-0.824206408	2.00E-21	-0.800662906	5.38E-20	-0.926305211	3.01E-23	0
gene-LOC114970243	0.403824375	0.065503667	0.895755151	2.88E-07	1.202902579	1.60E-13	0.924019288	7.21E-08	1.224620052	1.11E-08	0
gene-LOC114970244	0.139447111	0.703176598	-0.069548072	0.846387656	-0.076171164	0.821929563	-0.71709756	0.002433027	-2.212433039	5.14E-22	0
gene-LOC114970245	0.109465491	0.520777041	-0.247671372	0.059428094	-1.15667305	3.30E-24	-1.582523583	1.15E-41	-0.400358862	0.004839412	0
gene-LOC114970246	0.22060454	0.111785273	0.392704797	0.000637819	0.55775803	1.48E-07	0.517416174	2.09E-06	0.57816068	4.08E-05	0
gene-LOC114970247	0.078132466	0.798723287	-0.032408151	0.913594587	-0.59622338	0.001384647	-1.117844076	2.34E-09	-0.955943509	0.000301813	0
gene-LOC114970248	0.02353022	0.916450955	-0.105613676	0.492290809	0.075810521	0.617686408	0.03890855	0.81895107	-0.726588448	5.39E-06	0
gene-LOC114970249	0.117714016	0.508375321	0.043356106	0.820908613	0.251781338	0.056293543	-0.1345987	0.379828481	0.235850825	0.129314521	0
gene-LOC114970250	-0.195970773		0.235894055	0.777815608	0.280108274	0.711250965	0.385427401	0.599270696	-0.543233273	0.639584252	0
gene-LOC114970251	7.95E-05	0.999761026	-0.131746098	0.519945245	-0.080864882	0.702108588	-0.760263094	5.34E-07	-1.728385794	1.29E-25	0
gene-LOC114970252	-0.266277173	0.029186347	0.33111094	0.00149434	0.276430879	0.007302435	0.191829352	0.088383092	0.245316161	0.08861257	0
gene-LOC114970253	-0.342651886	0.000215854	-0.489267483	1.17E-08	-0.704485053	1.77E-17	-0.564140642	2.37E-11	-0.96935682	2.39E-17	0
gene-LOC114970255	1.895256949		2.353024539	0.001506439	2.766244813	7.21E-05	1.757206337	0.025370362	1.802726059	0.070233477	0
gene-LOC114970256	-0.22763435	0.033811815	-0.646829886	6.71E-13	-0.531271823	2.13E-09	-0.506813541	1.94E-08	0.32181524	0.001662946	0
gene-LOC114970257	0.058169685		-0.018427386		0.340783576		-0.691036512		0.654434842		0
gene-LOC114970258	-0.298696643	0.125993061	-0.632374677	9.41E-05	-0.999439195	9.68E-11	-0.514540727	0.001615731	-0.842194814	2.63E-05	0
gene-LOC114970259	-0.35365278		-0.045253903	0.962765102	-0.371910672	0.615588281	-0.301728221	0.700328703	1.116127463	0.095414623	2
gene-LOC114970260	-0.010286711	0.968483631	-0.15432729	0.330767687	0.024203023	0.904374505	0.049869472	0.787986182	0.704928094	1.72E-08	0
gene-LOC114970261	0.409419633		-0.208174114	0.870526312	-0.00648639	0.99708098	-0.771959497	0.454421673	-2.047706616	0.115847285	0
gene-LOC114970262	-0.309803671	0.000432899	-0.744694152	6.90E-21	-0.875856151	2.39E-29	-0.363158006	8.05E-06	-1.090135403	1.61E-26	0
gene-LOC114970263	-0.101040325	0.391107797	-0.149504305	0.130315217	-0.307238618	0.000333033	-0.007347894	0.957050565	0.155171544	0.184945838	0
gene-LOC114970264	0.163137726	0.23651706	0.354638087	0.00117843	0.315250058	0.003729699	0.260411464	0.021501369	-0.198214539	0.1030345	0
gene-LOC114970265	0.127804064	0.464458802	0.041668644	0.829405632	-0.04349873	0.808610019	0.078933284	0.635935966	-0.020006946	0.925543437	0
gene-LOC114970266	0.058179931	0.616704006	0.169432783	0.043112409	0.153837665	0.061928183	-0.126283943	0.150254787	1.0530634	1.45E-43	0
gene-LOC114970268	0.209410423	0.315677631	0.190269866	0.32987032	0.377405968	0.019172844	0.338441486	0.043948449	1.365153343	1.67E-16	0
gene-LOC114970271	-0.445987028	0.025720669	-0.746870999	2.10E-05	-1.340577563	2.14E-15	-0.800404056	3.68E-06	0.621182621	0.000838643	0
gene-LOC114970272	0.001578604	0.993340723	-0.144977027	0.221024428	0.339296897	0.000443213	0.442719268	3.37E-06	0.690519732	1.46E-10	0
gene-LOC114970274	0.036633671	0.857970687	0.12112319	0.401679897	1.160767879	4.06E-28	0.731896821	1.70E-11	0.784599454	1.48E-12	0
gene-LOC114970275	-0.099842488		-0.277183292	0.727808754	0.254084757	0.716462076	0.184488747	0.805006023	0.208417485	0.822400716	0
gene-LOC114970276	0.045634056	0.885407612	-0.91886685	2.85E-07	-0.386405149	0.034387071	0.263787514	0.173478598	-0.022725151	0.938231978	0
gene-LOC114970277	-0.231095581		-1.105404375	0.038369278	-1.215966459	0.014149939	-0.639035714	0.225003266	0.951518204	0.077963729	0
gene-LOC114970278	-0.485495833	0.052568876	-0.266367972	0.301510448	-0.92954295	9.41E-06	-0.787308868	0.000265227	-1.875501237	6.52E-09	0
gene-LOC114970279	-0.048051872	0.682101827	0.323049033	9.07E-06	0.060150078	0.520228328	0.336475502	2.56E-06	-0.57708208	1.02E-07	0
gene-LOC114970280	-0.017286798	0.95463721	0.205946452	0.243991319	0.222390103	0.17886207	-0.089850295	0.659258188	0.260891164	0.210456038	0
gene-LOC114970281	-0.05996386	0.758478891	-0.28249984	0.027620616	-0.487089203	3.08E-05	-0.303684242	0.01533187	0.303586834	0.015109542	0
gene-LOC114970282	0.251376957	0.026050541	0.076543018	0.575067753	0.263409222	0.007968219	0.11613086	0.331910344	0.031292168	0.870725845	0
gene-LOC114970283	-0.036860731	0.868977248	0.096350825	0.55907385	0.025611701	0.890543985	0.24053168	0.066231525	1.27935295	3.09E-23	0
gene-LOC114970284	0.866399492	0.003920461	0.223653194	0.564217334	-0.320507481	0.365959916	0.251355989	0.485603433	-1.25328206	0.031288649	0
gene-LOC114970285	0.343727516	0.000190912	0.410702259	1.60E-06	0.377842134	7.94E-06	0.614282354	8.64E-14	0.166872393	0.121683137	0
gene-LOC114970286	0.00944198	0.969372946	0.434948849	0.000315564	0.096755994	0.526942105	0.033584827	0.854559939	-0.179489218	0.358859798	0
gene-LOC114970287	-0.131174729	0.596580049	-0.186982315	0.368953197	-0.234960353	0.215864487	-0.21543585	0.271799791	-0.693649217	0.00046155	2
gene-LOC114970288	0.55626074	0.001259793	0.494934196	0.002754817	-0.498611023	0.002606503	-1.208642246	7.78E-14	0.812756463	1.50E-06	1
gene-LOC114970289	0.067283054	0.718066255	0.08374829	0.601012407	0.17263134	0.183623014	0.227424852	0.070833328	0.060477619	0.761602946	0
gene-LOC114970290	-0.180573557	0.21626137	0.054060678	0.74567701	-0.510823936	5.22E-06	-0.336856512	0.004544505	-1.637993067	8.50E-19	0
gene-LOC114970291	0.212983973	0.534545181	0.740886005	0.001712551	0.556208516	0.020395254	0.198575596	0.511347345	0.87179696	0.001714229	2
gene-LOC114970292	1.264160937	7.05E-43	1.594126769	7.08E-70	0.849001233	3.50E-20	0.288513198	0.00540341	0.44772262	8.13E-05	0
gene-LOC114970293	-0.1521254	0.238965807	0.258895622	0.012636047	-0.16580256	0.133073154	-0.113079587	0.351729932	0.131416504	0.372734934	0
gene-LOC114970294	0.857876607	2.16E-20	1.319767574	1.09E-50	0.765308548	2.31E-17	0.727424621	2.28E-15	1.690686153	4.89E-65	2
gene-LOC114970295	-0.098150654	0.568105159	-0.144842728	0.313875131	0.122421588	0.368775486	0.066425551	0.670345744	0.656829357	1.29E-06	0
gene-LOC114970296	-1.014188299	0.020581973	-0.772713768	0.063147625	-0.306685124	0.487058674	0.488210845	0.211808786	0.846142339	0.049416347	0
gene-LOC114970298	0.136650149	0.423867721	0.330849737	0.010487326	0.58977298	4.50E-07	0.322791797	0.01162983	0.621125876	3.74E-06	2
gene-LOC114970300	0.727376743	0.285412889	1.326659569	0.013242386	1.470101879	0.003669234	1.535396494	0.002694469	1.149585599	0.088556816	0
gene-LOC114970301	-1.688125394		-0.200688626		-0.518751783		-1.233471787		0.694711272		0
gene-LOC114970302	-0.270653092	0.395120118	0.246391601	0.388407073	-0.322921022	0.224061912	-0.471067159	0.065941935	-1.950403811	4.94E-06	1
gene-LOC114970303	-0.162489976		-0.766747176	0.291822933	-0.446158023	0.527063985	-0.410526843	0.578532674	-0.983421656	0.404484616	0
gene-LOC114970304	-0.280720639	0.131568884	-1.427992668	1.34E-23	-1.862417354	6.00E-40	-1.950480585	2.91E-43	-1.740629805	5.80E-32	0
gene-LOC114970305	1.137025337	2.70E-24	0.805756535	9.37E-13	0.638940009	1.57E-08	0.378376478	0.001826425	1.045645958	7.15E-18	0
gene-LOC114970306	-0.030327951		-1.128184026		-0.204038447		-0.738822504		-2.133409154		1
gene-LOC114970307	-0.156680679		-0.564055065	0.354069957	-0.58954369	0.298666178	-0.861902115	0.125817564	-0.33431352	0.689366696	0
gene-LOC114970310	0.681895919	6.69E-11	0.717448049	1.32E-12	-0.204734107	0.078912558	-0.104944365	0.434047461	0.272779306	0.025041234	0
gene-LOC114970311	0.201362333	0.090870362	1.061437304	3.23E-31	1.335586318	6.96E-50	1.057374617	4.54E-31	1.231673255	1.39E-38	2
gene-LOC114970312	-0.571412751	0.001424175	-0.526997303	0.002037057	-0.513811174	0.001778486	-0.435199514	0.011006437	-1.404728591	3.71E-08	0
gene-LOC114970313	1.890104727		-0.423914053		1.439233422		1.177420451		-0.521981077		0
gene-LOC114970314	0.647770316		0.798380261		-0.992256298		-0.365851205		-0.55922218		2
gene-LOC114970315	0.365777521		0.609687432	0.444182908	0.233764308	0.794523453	0.750755335	0.305881433	0.311651508	0.763345638	0
gene-LOC114970316	0.143750037	0.271481272	0.349310182	0.00058493	0.084967116	0.501540852	0.393205832	7.79E-05	0.131663473	0.263713678	0
gene-LOC114970317	-0.240633295	0.053791334	0.006350327	0.972887803	0.151920103	0.20781851	0.387521696	0.000231746	-0.336825247	0.003592627	0
gene-LOC114970318	0.011893741	0.938766506	0.405708698	5.05E-08	0.236667505	0.002059861	0.234275792	0.00293811	-0.176506646	0.143069359	0
gene-LOC114970319	-0.243637102	0.298638588	-0.389372446	0.048614476	-1.312249581	2.61E-13	-0.507891152	0.006642035	-0.912998332	0.000484756	0
gene-LOC114970320	-0.04803773	0.746919434	-0.103367333	0.374023311	0.158905651	0.103264376	0.428026868	6.02E-07	0.494187903	1.63E-05	0
gene-LOC114970321	-0.067055728	0.610063879	0.004235019	0.978815266	0.47126144	5.25E-09	0.166374533	0.07887974	-0.049344119	0.729565139	1
gene-LOC114970322	-0.112783081	0.041536361	-0.234302046	6.62E-07	-0.24216975	9.46E-08	-0.301397736	4.92E-11	0.037801978	0.620955415	0
gene-LOC114970323	0.916253719	0.122448344	2.558718824	2.17E-09	1.788132351	5.70E-05	0.085616273	0.916727924	0.69385055	0.414684648	0
gene-LOC114970324	-0.082719165	0.435651775	-0.36779639	1.05E-06	-0.530978292	2.22E-13	-0.455236217	6.86E-10	0.460798767	3.97E-09	1
gene-LOC114970325	0.029762375	0.953784233	0.704218769	0.005301426	0.205101921	0.511745331	-0.365655945	0.232469207	-1.228383738	0.01832811	0
gene-LOC114970327	0.079206156		-0.126563454	0.894587065	-0.536898771	0.47401009	-0.663039363	0.376963754	-0.227589141	0.823937948	0
gene-LOC114970328	-0.572318079	0.412164909	-0.14011756	0.854831732	0.48507425	0.387436824	0.341902242	0.582330141	1.794373668	0.000416144	0
gene-LOC114970329	-0.104874491		0.656295781	0.568305012	0.363150569	0.761050859	0.381432894	0.754157479	-0.413288757	0.806058186	0
gene-LOC114970330	0.503587668		0.255153535	0.876646892	-0.933424661	0.512365872	-1.161756078	0.428983017	2.542141339	0.017190322	0
gene-LOC114970331	0.049230145	0.944173883	0.144191111	0.787080191	-0.161205516	0.744049848	0.386901707	0.355113584	0.263974914	0.669973129	0
gene-LOC114970333											0
gene-LOC114970335	0.990590793		2.115083219	0.000356965	1.546418668	0.011726425	1.442189562	0.023488772	1.034494806	0.258663743	1
gene-LOC114970336	-0.668257513		-0.02901276	0.974210158	-0.722753187	0.233340642	0.235699494	0.727585316	-0.045368786	0.964279922	0
gene-LOC114970338	0.452665354	0.001980608	1.303077403	7.12E-27	0.590121184	4.47E-06	0.398340257	0.004139073	0.955737434	9.16E-10	0
gene-LOC114970341	0.551542173		1.084905965	0.092789098	0.782229447	0.242647058	0.876768034	0.188631323	0.399031692	0.688499705	0
gene-LOC114970343	-0.498453656		2.346806191	0.113916491	1.758583315	0.253975578	2.446522794	0.090584298	2.213356668	0.177748974	3
gene-LOC114970350	0.835504426		1.55737812		-0.07803171		-0.415578539		0.828154491		0
gene-LOC114970351	3.498043036		3.78035637	0.018258656	3.306804489	0.039111772	3.018603178	0.069873628	2.22995729	0.27593109	0
gene-LOC114970353	-0.303386017	0.620418234	-0.522033413	0.302036651	-0.186973511	0.734083909	0.014561442	0.981919868	-1.406327573	0.057105842	0
gene-LOC114970357	1.580492332		1.325372883	0.044255472	1.342889266	0.032517905	1.626905814	0.008047411	1.654127139	0.031818954	2
gene-LOC114970361	-0.337068388		-2.977548516		-0.793655082		-0.691416273		-1.580407527		1
gene-LOC114970364	0.66910325		0.586589904	0.421168332	0.903498665	0.140743041	0.749213522	0.255944664	0.167929948	0.883534822	0
gene-LOC114970368	-0.025746024		-0.512568945	0.800926086	-0.139934887	0.947457995	-0.386765815	0.846204906	2.215253175	0.118122087	4
gene-LOC114970369	0.142951043	0.319021943	0.073224399	0.627792761	-0.071151503	0.618784841	0.01657283	0.92280277	0.506584999	8.08E-05	0
gene-LOC114970370	0.043223804	0.666194345	0.170074825	0.012433838	0.299057821	1.14E-06	0.05848751	0.473438922	0.668681937	1.13E-22	0
gene-LOC114970371	0.152383133		0.03769378		0.663753021		-0.503474078		-0.076619935		0
gene-LOC114970372	-0.334304203		0.1382183		-0.706928646		0.021513699		-0.44856735		0
gene-LOC114970373	0.003796334	0.981353441	-0.493605326	2.46E-10	-0.557384373	1.16E-13	-0.488866924	2.02E-10	-0.507941712	4.12E-06	0
gene-LOC114970374	0.201916894	0.181708672	-0.24634921	0.076536479	-0.569769879	2.84E-06	-0.284388654	0.031552404	-0.035671745	0.878381338	0
gene-LOC114970376	-0.053664895		0.614696281	0.347129856	0.751118662	0.199762833	0.550964103	0.395023586	-0.490275683	0.670301236	0
gene-LOC114970377	-0.611662027	0.000212436	-1.275306528	1.87E-16	-1.183860786	2.93E-15	-1.011219333	3.11E-11	-0.364226502	0.069364553	0
gene-LOC114970381	0.095809448	0.876748754	0.734327411	0.042096065	0.861277923	0.011518715	0.936853141	0.006111136	0.113960422	0.824219534	0
gene-LOC114970382	-0.523904714	1.60E-07	-0.776260207	5.19E-16	-0.484318864	2.60E-07	-0.189480479	0.074753464	0.191663707	0.122726244	0
gene-LOC114970383	0.086960841	0.89020747	-0.126962	0.808736148	-0.372767426	0.368775486	-0.270319995	0.545662637	-0.713661445	0.240770669	0
gene-LOC114970384	-0.13102304	0.701535743	-0.6157621	0.007143145	-1.560699834	1.80E-13	-1.446424222	1.70E-11	-2.542655819	1.05E-14	0
gene-LOC114970386	-0.26068112	0.268368678	-0.717960399	9.85E-05	-1.017175555	8.16E-09	-0.506860897	0.007285072	-0.858926597	0.000114013	0
gene-LOC114970387	0.216773229	0.641289812	0.065158406	0.896547254	0.322555996	0.368588185	0.599796242	0.060976092	1.221735449	0.0006301	2
gene-LOC114970388	0.0690633		-0.819004084	0.333846371	0.568485366	0.426774746	0.264940246	0.755801985	-1.210369998	0.377020797	0
gene-LOC114970389	-0.599697648	0.000221384	-0.795876518	1.87E-07	0.146238648	0.415067175	-0.270487075	0.105670017	-1.300768777	1.29E-08	0
gene-LOC114970390	0.198776692	0.001336198	0.762937331	2.71E-47	0.974416866	4.23E-78	0.469853622	2.70E-18	0.715526341	1.09E-36	0
gene-LOC114970391	0.258578127	0.018257863	0.266613039	0.008647723	-0.051275936	0.698565279	0.284104108	0.004136973	-0.60738834	2.96E-06	0
gene-LOC114970392	-0.735896973	4.28E-06	-0.813636659	7.79E-08	-2.22730967	3.02E-53	-1.782074111	2.94E-34	-3.386049427	2.93E-84	0
gene-LOC114970394	-0.128894243	0.391735594	-0.139832317	0.296442406	-0.440294648	4.70E-05	-0.637622847	2.02E-09	-1.817560596	7.03E-54	0
gene-LOC114970395	-0.110106723	0.475844626	-0.674847533	4.14E-10	-0.637534382	1.46E-09	-0.382109141	0.000574105	-1.449958749	3.28E-21	0
gene-LOC114970396	-0.167976714	0.142201824	-0.828906207	1.47E-20	-1.162468091	4.79E-40	-0.993886707	3.05E-29	-0.042148711	0.749805931	0
gene-LOC114970397	0.215224663	0.285813935	0.179868364	0.347993677	0.260931151	0.124103373	0.297479817	0.077597359	0.555149801	0.00164197	0
gene-LOC114970398	-0.055077709	0.799201816	-0.376681482	0.006544512	-0.394844647	0.002569796	-0.290114655	0.037454702	-0.821898424	6.87E-05	0
gene-LOC114970399	-0.582681027	0.00210783	-0.934825176	8.15E-08	-0.658471053	0.000119664	-0.484706245	0.007007809	0.222778452	0.323560621	0
gene-LOC114970400	-0.095094148	0.316396884	0.235029012	0.001274268	0.39867232	4.32E-09	-0.020940134	0.845224708	-0.592703073	1.34E-14	0
gene-LOC114970401	-0.528655074		-0.749995322		-0.26448189		-0.257384111		-1.560683175		0
gene-LOC114970402	-0.052991163	0.740865138	-0.136523642	0.254323696	-0.271773692	0.007451554	-0.096192881	0.436524875	0.676775274	1.30E-09	2
gene-LOC114970403	-0.377835043	0.008189319	-0.317069198	0.020758624	0.091044198	0.574868999	0.034484616	0.855935831	0.138636807	0.418726718	0
gene-LOC114970404	-0.103417179	0.682283369	-0.168373766	0.417883136	-0.023034381	0.927982408	-0.074862428	0.740897469	0.976296305	2.92E-08	0
gene-LOC114970405	-0.632831729	0.001171281	-0.592567898	0.001424912	-0.886588383	4.18E-07	-0.929034262	2.34E-07	-1.160992506	3.04E-05	0
gene-LOC114970407	0.067778365	0.914751528	-0.182111137	0.709392181	-0.476003596	0.224138436	-0.047286709	0.927948598	-0.20348545	0.738962774	0
gene-LOC114970408	-0.656231526		-0.037034344	0.976731666	0.454359751	0.611677336	-0.115681747	0.916594465	0.019996825	0.987211857	0
gene-LOC114970409	0.44061952		0.657397457	0.445505175	0.884671872	0.23622544	0.054729476	0.960880011	1.321458495	0.132129396	0
gene-LOC114970410	-0.911265339		0.232126753		0.206101814		-0.360831886		-2.476310726		3
gene-LOC114970411	-0.124240909	0.49347185	-0.195031111	0.191108248	-0.042364691	0.818181841	-0.091805658	0.582330141	0.027880763	0.887299652	0
gene-LOC114970412	-0.188579989	0.509022634	-0.333486025	0.14586668	-0.771761267	9.99E-05	-0.623825251	0.002460544	-1.037331668	5.42E-05	0
gene-LOC114970413	-0.384337712	0.000792627	-0.727291545	4.34E-12	-0.679921369	2.52E-11	-1.042706655	1.64E-23	-0.844660194	4.35E-09	0
gene-LOC114970414	-0.139566257	0.614071807	-0.14702731	0.55262936	-1.354501216	1.93E-13	-1.533347718	7.45E-16	-2.964888299	5.31E-13	0
gene-LOC114970415	-0.203307503	0.508742238	-0.359539226	0.15279483	-0.282524127	0.251713677	-0.125712054	0.663670265	-0.789888587	0.025704428	0
gene-LOC114970416	-0.684433645		-0.668804175	0.270335476	-0.514874399	0.381258548	-0.717854661	0.217066457	-1.185899364	0.191533132	0
gene-LOC114970420	-0.194679155	0.297717405	-0.324502955	0.037489056	-0.787509384	1.56E-08	-0.569472624	7.73E-05	-0.92546253	4.11E-06	0
gene-LOC114970421	0.5729256	0.170166617	0.438124033	0.285876555	0.858469071	0.010199515	1.044899427	0.001504217	-0.103165385	0.87986235	0
gene-LOC114970422	0.271956288		-0.179130437	0.861699029	0.018266856	0.986941011	0.008416166	0.994029161	-0.607759556	0.643039355	1
gene-LOC114970423	-0.108938723		-0.34041475	0.675169758	-0.431918904	0.547025183	0.05051151	0.953546804	-0.330738475	0.762366977	0
gene-LOC114970424	-0.520692762		0.704276102		0.091792713		1.568832537		0.441011556		0
gene-LOC114970426	0.079521527		0.682188596	0.523590467	0.125603953	0.923287472	0.107592683	0.933777096	-0.476743829	0.754176723	0
gene-LOC114970427	-0.381338249		-0.32985691	0.714385094	-0.195213389	0.823869481	-0.126831044	0.891332016	-0.064651168	0.957288034	0
gene-LOC114970428	-0.002473322	0.997028389	-0.176636452	0.750769323	0.188940386	0.708122586	0.602686967	0.146260052	1.158872477	0.003961859	0
gene-LOC114970431	0.120936714		0.012842525	0.99305804	0.240599328	0.831378313	-0.208738997	0.862655139	-0.180157469	0.906827381	0
gene-LOC114970432	0.190494183		-0.046970814	0.983820342	0.155373614	0.939689591	0.280363159	0.885519707	-3.721445993	0.047733799	0
gene-LOC114970435	-0.158304358	0.226653172	-0.224729453	0.0457877	-0.394849182	9.08E-05	-0.354565139	0.000664201	-1.319395134	3.53E-16	0
gene-LOC114970436	0.130978581	0.874776683	1.152209149	0.013308555	1.028600439	0.025552474	1.285356235	0.004331538	2.70440734	2.92E-10	0
gene-LOC114970438	-0.228205326	0.120677843	-0.186858409	0.182653533	-0.160167535	0.246127973	-0.25674131	0.048015674	0.459207252	0.000641149	0
gene-LOC114970439	-0.273041059	0.077344354	-0.296955967	0.035411915	-0.380535664	0.003528337	-0.266890406	0.056423831	-0.619312885	0.000943335	0
gene-LOC114970440	-0.216175801	0.54063672	-0.397183745	0.157506912	-1.00785411	2.79E-05	-0.972227893	7.48E-05	-2.280069994	2.05E-12	0
gene-LOC114970441	0.083048082	0.364184691	-0.037567086	0.700290446	-0.05823563	0.494225081	-0.220105812	0.001566138	-0.633183239	1.56E-14	0
gene-LOC114970442	0.103840017	0.651821492	-0.204928053	0.266430454	-0.655852994	1.48E-05	-1.034909766	2.48E-11	0.44900134	0.015800375	0
gene-LOC114970443	0.122012495	0.69932702	-0.268688662	0.275506297	-0.401010103	0.067005507	0.022449615	0.944008079	-0.906097204	0.00164351	0
gene-LOC114970444	1.292166901	1.65E-19	1.752773909	3.94E-37	0.438149699	0.004206395	0.559881226	0.000198926	0.538385979	0.001415826	2
gene-LOC114970445	0.009063538	0.950033814	0.212158328	0.004932371	0.230145813	0.001523224	-0.009073455	0.936650829	-0.158289252	0.082497586	0
gene-LOC114970446	0.143530579	0.429719598	0.113628551	0.512355804	0.243998284	0.083437162	0.126525017	0.439542035	-0.854075214	3.84E-06	1
gene-LOC114970447	0.246197702	0.087456348	0.685324652	1.47E-09	0.495143289	1.47E-05	0.194812121	0.152124158	0.470160862	0.001731261	0
gene-LOC114970448	0.818801856		-0.978009404		-1.284185134		-1.120707296		1.38089997		0
gene-LOC114970449	-0.291217386	0.211609629	-0.885455629	4.78E-06	-0.363030095	0.062770839	-0.317598528	0.12141603	0.112278388	0.709001924	0
gene-LOC114970451	0.160422521	0.082838916	0.480527007	5.58E-11	0.27549969	0.000269064	0.167844046	0.04271956	1.033388812	4.35E-39	0
gene-LOC114970452	0.475227618		0.925513998	0.14958161	1.115955126	0.056340039	0.939695284	0.132669704	0.387883325	0.704002244	0
gene-LOC114970453	1.611585508	0.027825524	3.292118915	1.05E-08	3.68848508	3.43E-11	3.211690037	2.22E-08	3.791915562	5.77E-10	0
gene-LOC114970454	0.079655057	0.897681501	0.077104881	0.883422993	0.037743088	0.942683024	0.315101987	0.438998834	-1.791268245	0.008516731	2
gene-LOC114970456	-0.462894879	0.017544976	-0.673539673	0.000144418	-1.099012462	1.03E-10	-0.727353618	2.72E-05	0.655210255	0.000915018	0
gene-LOC114970457	-0.410526887		-0.326994136	0.671361178	-0.534060006	0.42511784	0.058491454	0.944008079	0.174487186	0.853694321	0
gene-LOC114970458	-1.896087086		-0.61394114		-0.45799988		-0.348256005		0.950719029		0
gene-LOC114970460	0.379439932	0.453446587	0.021106699	0.974486337	0.172917514	0.728633254	0.156385782	0.76209044	-1.281189237	0.039769212	0
gene-LOC114970461	0.006643275		0.540550069	0.522081196	0.472463711	0.554296684	-0.201412412	0.843174865	0.732076636	0.467982228	0
gene-LOC114970464	-0.405760528		-0.66344971	0.285900678	-0.420688539	0.493085214	-0.563127891	0.356875895	-0.78475892	0.381391348	0
gene-LOC114970465	-0.438520328	0.305058247	-0.831696047	0.020047319	-0.444676892	0.229494209	-0.518403202	0.161129223	-0.405942613	0.407040318	0
gene-LOC114970466	0.450268315		0.377469927		-0.110852565	0.953793913	-1.274303376		-2.540840452	0.17232596	2
gene-LOC114970468	-0.256835752	0.245454039	-0.395792544	0.036160339	-0.116578946	0.59491676	0.226680166	0.24434637	0.36269145	0.10305302	0
gene-LOC114970470	-0.710150202	1.25E-06	-0.00966487	0.96848739	-0.22358275	0.157015554	-0.243379403	0.124770534	0.45495605	0.003205531	0
gene-LOC114970472	0.377057083	0.015612267	0.684230104	3.65E-07	-0.965801548	1.40E-13	-1.373741245	3.27E-26	-1.615545245	2.41E-33	0
gene-LOC114970473	-0.480471375	0.397319354	-0.275433228	0.628574826	-0.723182372	0.115271448	-0.415404324	0.416987196	-3.665832583	0.001225532	0
gene-LOC114970474	0.102303	0.662798542	0.068563899	0.760840205	-0.118255851	0.54167138	-0.26571742	0.121776364	-0.153232457	0.474846948	0
gene-LOC114970475	0.105255789		0.321717366		-0.120009161		-0.262494602		-2.192328876		0
gene-LOC114970476	0.017586734	0.933417494	0.925386139	3.49E-22	0.875095985	1.29E-20	0.465658364	4.62E-06	0.522658019	8.45E-05	0
gene-LOC114970477	-0.872343819	2.29E-05	-0.451385192	0.02725703	0.342387719	0.067806713	0.303050518	0.1249674	0.370853278	0.147650017	0
gene-LOC114970478	0.06646106	0.782206139	-0.0543816	0.80486212	-1.088709645	1.65E-14	-0.424597877	0.00495677	-0.803570581	2.75E-05	0
gene-LOC114970479	0.625945454		1.529467685		1.112028049		0.761956516		-1.098837548		0
gene-LOC114970480	0.195902678	0.356808871	0.407168754	0.013672292	0.742666233	2.35E-07	0.291145278	0.091171027	1.547830056	1.41E-20	0
gene-LOC114970481	-0.371189032	0.005764699	-0.272200372	0.038844131	-0.092171709	0.536690128	0.233706843	0.06337731	1.159745445	2.42E-20	0
gene-LOC114970482	0.071693612	0.427486991	-0.049366419	0.576693096	-0.251029348	9.29E-05	-0.622033664	4.54E-24	0.251027646	0.000186448	0
gene-LOC114970483	0.444922977	0.000294211	1.554626162	9.58E-49	2.131755207	9.20E-93	1.605152063	4.14E-52	2.240082505	8.66E-96	0
gene-LOC114970484	0.00741482	0.949931446	0.134082624	0.037156991	0.071266389	0.30484166	-0.041784539	0.595667709	-0.513653745	2.33E-10	0
gene-LOC114970485	0.02203607	0.909855889	-0.018244266	0.91348595	0.074771687	0.563594814	-0.07050946	0.603209196	0.602324086	2.62E-07	0
gene-LOC114970486	-0.344427106	0.250537319	-1.67664831	1.08E-11	-1.475136091	2.96E-10	-0.925099634	0.00010236	-1.21099407	0.000328131	0
gene-LOC114970487	0.36566402	0.09050365	0.25210017	0.244678706	-0.458839436	0.019332082	-0.413421134	0.043047276	1.044515259	3.30E-07	0
gene-LOC114970488	-0.307482535	0.363148654	-0.581167478	0.034740529	-0.224388097	0.469093646	0.127651094	0.70932072	0.20405829	0.548792087	0
gene-LOC114970489	-0.092444742	0.552039638	-0.39886378	0.000289403	0.022753957	0.8872037	0.144880062	0.234840098	0.64777867	7.18E-08	1
gene-LOC114970490	0.096144361		-0.431903652	0.712392932	-0.871780595	0.384187767	-0.136529066	0.911431329	-0.5155654	0.72210384	0
gene-LOC114970491	-1.363013161		-0.739266473		-0.278108916	0.831112918	-1.332270327		-0.105489281	0.946786364	0
gene-LOC114970492	0.167098869		-0.115404204	0.86595505	-0.18684372	0.753429284	-0.632550274	0.231248907	-1.492300733	0.11205754	1
gene-LOC114970493	-0.387069016	0.134804874	-0.921881047	2.75E-05	-0.630706924	0.003164587	-0.160882691	0.54858873	-0.025718492	0.943970421	1
gene-LOC114970494	-0.505819468		-0.797482509	0.243991319	-0.167012181	0.828939241	-0.249589266	0.737760673	0.390823226	0.624112339	0
gene-LOC114970495	0.236803891		0.006870366	0.997074303	0.074580491	0.95799812	0.385089838	0.754387716	-0.711567678	0.66738206	0
gene-LOC114970496	-0.029345672	0.858945535	-0.247162918	0.013148536	-0.086205606	0.446912369	0.134976696	0.199596399	0.502530088	3.73E-06	0
gene-LOC114970497	-0.299380127	0.039866828	-0.696757532	3.33E-08	-0.52572496	1.74E-05	-0.48412673	0.000121383	-0.19879291	0.286859412	0
gene-LOC114970498	0.689953865	0.040105266	0.877694932	0.002996748	0.61834297	0.042068961	-0.248361538	0.538084041	0.837468967	0.031727505	0
gene-LOC114970499	0.222813773	0.680053261	0.797847696	0.027588925	-0.062883967	0.908407875	-0.035675374	0.949372548	-0.288598192	0.644676035	0
gene-LOC114970501	0.274097018	0.005998345	0.692306226	2.43E-16	0.446884154	1.90E-07	0.335795978	0.000183638	-0.276439852	0.021037252	0
gene-LOC114970502	-0.386334514	0.094363355	-1.166786606	9.92E-10	-1.062564369	1.12E-08	-0.550265088	0.005524528	-0.359492728	0.13311829	0
gene-LOC114970503	0.524670707	0.000100073	1.378078178	6.20E-33	0.481463507	0.000124836	0.061776063	0.739295512	0.300789723	0.10691026	0
gene-LOC114970504	-0.779288704		0.467309237		0.444054552		0.736196916		0.261407554		0
gene-LOC114970505	-0.021275882	0.931067286	-0.045490816	0.812480605	-0.242057219	0.0752663	-0.61994268	5.22E-07	-0.043783522	0.80335164	0
gene-LOC114970506	-0.220038782	0.243028967	-0.482663298	0.001422648	-0.825137702	5.83E-09	-1.104866804	1.26E-14	-1.040989846	1.15E-08	2
gene-LOC114970507	-0.017246485	0.962588225	-0.68493589	0.000316461	-0.20905818	0.337615142	-0.282324431	0.180241317	0.423827086	0.051168831	0
gene-LOC114970508	-0.112516055	0.532248923	-0.36119867	0.006541477	-0.603786646	8.44E-07	-0.590365877	2.67E-06	-0.862445413	8.05E-06	0
gene-LOC114970509	-0.177437318	0.304838191	-0.863061033	1.93E-11	-1.624212491	1.74E-37	-1.287214467	5.15E-24	-0.393082177	0.011356598	0
gene-LOC114970510	-0.149347818	0.344059472	-0.455214077	0.000149992	-0.505475668	1.25E-05	-0.232640221	0.071986832	0.373842854	0.005210779	0
gene-LOC114970511	0.154174703	0.438378234	0.235120145	0.15171481	0.095420143	0.608616384	0.015303814	0.946687667	0.042850658	0.859990923	0
gene-LOC114970512	-0.271503923	0.412360959	-0.388267697	0.16831907	-0.697895839	0.004949553	-0.004161124	0.991754314	0.373790978	0.256899107	0
gene-LOC114970513	0.270410432	0.171177651	0.139043482	0.508354553	-0.014202121	0.955682599	0.09219992	0.671111492	0.214503394	0.352530285	0
gene-LOC114970514	-0.421440411	0.004588687	-0.522051943	0.000135973	-0.864987351	2.69E-11	-1.103401287	8.47E-17	-0.693530314	6.76E-05	0
gene-LOC114970515	0.038780958	0.87917967	-0.381926946	0.010008885	-0.116907419	0.506621788	-0.732900037	1.03E-07	-2.35756865	1.63E-30	0
gene-LOC114970516	-0.315687663		-0.012564914	0.988846196	-0.329326553	0.60661459	0.203751351	0.76073392	-2.80342154	0.04713778	0
gene-LOC114970517	-0.402056389	0.191112311	-0.293589442	0.326508192	-0.345979354	0.210029956	-0.526249211	0.04574938	-1.895555917	5.62E-06	1
gene-LOC114970518	-0.073551475	0.615143653	0.153459773	0.166621176	0.391621899	1.63E-05	0.179276218	0.08739926	-0.89293408	5.52E-09	1
gene-LOC114970519	-0.101496182	0.865496756	-0.383922809	0.357038079	-0.662455571	0.066971801	-0.530731393	0.166117022	-0.441820976	0.377347283	0
gene-LOC114970520	0.109932352	0.813923073	0.000770374	0.999518736	0.083373644	0.834603001	-0.470883766	0.134429232	-0.127498094	0.773132096	1
gene-LOC114970521	-0.325277367	0.294395876	-1.816277066	1.11E-10	-1.239519107	5.05E-07	-0.524519691	0.041894481	0.166901137	0.664333063	0
gene-LOC114970522	-0.08646251	0.644487124	-0.107369087	0.50630751	-0.059177978	0.724212198	0.279373462	0.030574807	1.263695727	3.49E-26	0
gene-LOC114970523	-0.356149773	0.348915554	-0.37723719	0.270069863	0.090168271	0.825174688	0.295533341	0.386743831	0.792480588	0.010045647	0
gene-LOC114970524	-0.456070721	0.658699047	-0.368218413	0.700035044	-0.1260531	0.902728638	-0.451185287	0.611732473	-1.445684955	0.135743462	0
gene-LOC114970527	0.362999491	0.590179938	0.245046409	0.708494384	0.567175714	0.282098249	0.548774868	0.309224373	0.081102005	0.912356825	0
gene-LOC114970528	-0.02213724	0.92793826	0.753292549	1.43E-10	1.043954959	1.92E-20	0.582525149	1.12E-06	0.143746501	0.419956293	0
gene-LOC114970530	0.266724028	0.001311506	0.768619149	2.13E-27	0.934399991	1.70E-41	0.86658435	4.15E-35	1.602949328	2.98E-101	0
gene-LOC114970531	1.12434768		0.913163408	0.264668878	0.489003792	0.583921409	0.537466069	0.549631748	-0.326088442	0.818828099	0
gene-LOC114970532	0.852506909		0		0		1.645693467		0		0
gene-LOC114970535	-0.85712264		-1.052939793		0.193452379		-0.020245004		0.100032856		0
gene-LOC114970536	-0.035594629	0.918913033	-0.010282372	0.974925766	0.605759479	0.000525991	0.328619078	0.096521322	0.87793636	1.17E-05	0
gene-LOC114970538	-0.488467974	0.013733689	-0.170267618	0.442354022	-0.647509478	0.000184837	-0.501798976	0.005594831	-1.235528316	2.22E-05	0
gene-LOC114970541	-0.997021135		-0.019376219		1.490374578		-1.046761444		0.493080172		0
gene-LOC114970542	0.579199042	0.039996589	1.021580755	1.28E-05	1.298426027	3.65E-09	1.420664794	1.04E-10	-0.647727469	0.192744177	0
gene-LOC114970543	-0.755771786		-0.010516669	0.994008836	-0.041321037	0.972728781	-0.222496311	0.842828087	0.530144075	0.643016373	0
gene-LOC114970544	0.287420667	0.321808993	0.607051758	0.006832097	1.232688496	5.83E-10	1.138254428	2.23E-08	0.622249404	0.024056585	1
gene-LOC114970545	-0.50718607		-0.109231923		-1.018650839		-5.355762098		-2.854154832		0
gene-LOC114970547	-0.905930584		0.394448823	0.692863127	-0.032670647	0.978216294	-0.475620295	0.632952724	-0.490897115	0.72210384	1
gene-LOC114970548	-0.420065862	0.001264851	-0.758832637	1.17E-10	-0.943548028	2.01E-16	-0.578506678	1.02E-06	-0.48429341	0.000643284	0
gene-LOC114970549	0.036550198	0.89870958	-0.284394675	0.103876748	-0.044258905	0.845084804	0.088595539	0.670456485	0.990468938	4.55E-10	3
gene-LOC114970551	0.35139185		0.236093711	0.756365976	-0.132155778	0.866937084	-0.094178388	0.908152953	0.169210534	0.862820761	0
gene-LOC114970552	-0.701210067	0.000902904	-1.15810325	5.21E-09	-1.454053139	5.33E-14	-0.977943222	5.43E-07	0.544200514	0.014613163	0
gene-LOC114970554	0.024517613	0.873631894	-0.167659633	0.075929061	-0.272350106	0.001360152	-0.28374095	0.00099093	-0.885406151	3.19E-17	0
gene-LOC114970556	-0.463849244	0.228665976	-1.091414797	0.000375713	-1.780787448	1.10E-09	-1.475137964	7.37E-07	-1.168601364	0.000440474	0
gene-LOC114970557	0		0		0		4.198852527		0		0
gene-LOC114970559	-0.089683375	0.708362822	0.212720868	0.22339754	0.717196066	1.07E-07	0.401892568	0.007281422	1.008687146	1.94E-09	0
gene-LOC114970560	1.164160142	0.049081353	3.570639329	7.03E-16	0.991273531	0.06657147	-0.027166586	0.975223253	-0.349565401	0.766124906	0
gene-LOC114970563	0.137464975		-0.086838693	0.921751735	-0.321307299	0.650566075	-0.465225033	0.50776915	0.464676608	0.57132486	0
gene-LOC114970564	-0.142643459	0.12062899	-0.159496433	0.054090944	-0.179615199	0.021443354	0.005636155	0.962175352	-0.19684731	0.047637093	0
gene-LOC114970565	0.874110158	0.074581973	2.142500663	1.00E-08	0.445083265	0.377412048	0.604824465	0.217845198	0.617584261	0.358527086	0
gene-LOC114970567	0.480033547	0.000857262	0.220180089	0.160328783	0.184274568	0.236985404	0.574600969	1.26E-05	1.191668733	1.45E-17	0
gene-LOC114970568	-0.43627983	0.286109437	-0.211530139	0.619624878	-0.128809231	0.760717034	0.130888167	0.758412779	0.185959437	0.701244001	0
gene-LOC114970569	0.051009391	0.798293597	-0.127863695	0.397394878	-0.027726355	0.877352429	-0.068535975	0.672073576	-0.245837875	0.153969715	0
gene-LOC114970570	0.119634923	0.570448449	0.168302821	0.339260147	0.304885243	0.040708923	0.309936481	0.040664674	-0.716654462	0.000541322	1
gene-LOC114970571	0.588248285	0.022103386	0.433071214	0.089290095	0.390380042	0.116857097	0.354513047	0.172985763	1.444931877	3.28E-09	0
gene-LOC114970572	0.400059324	0.192134583	0.582419673	0.024553555	1.087829492	1.46E-06	0.823994163	0.00056685	1.870603001	2.77E-14	0
gene-LOC114970574	-0.020015379	0.949461507	0.575260485	0.000268138	1.226695904	1.83E-17	0.763591765	4.61E-07	-0.468261811	0.026554729	0
gene-LOC114970575	-0.202579733	0.345713375	0.01724581	0.948566426	0.28616188	0.090388593	0.170590627	0.373359448	-2.309111381	3.40E-12	0
gene-LOC114970576	-0.278969356	0.068229411	0.05975141	0.752020802	-1.191484754	8.64E-23	-0.487666329	0.000152903	-2.062746395	4.54E-45	0
gene-LOC114970577	-0.205207499	0.016807435	0.592302263	1.17E-17	0.562533956	1.59E-16	-0.034827263	0.741338814	-0.076964375	0.500439303	0
gene-LOC114970578	-1.079365697		-0.824519978		-0.90896934		0.291595541		-2.295219314		0
gene-LOC114970579	-0.307507935	0.563141918	-0.867539719	0.03161141	-0.695621557	0.078378372	-0.806239975	0.042512529	-3.125245241	0.000223563	0
gene-LOC114970580	-0.185653403		0.788257628	0.271411644	0.312138945	0.704889592	-0.217223787	0.814289831	-0.064957112	0.957893258	0
gene-LOC114970581	-0.036009869	0.967996099	-0.773346536	0.128997943	-1.430263433	0.001642448	-1.771437475	9.71E-05	-1.587467482	0.002215111	0
gene-LOC114970582	-0.310117417	0.422140111	0.117269588	0.774272952	-0.110027538	0.776706954	-0.224509309	0.530859397	-0.385440015	0.355514811	0
gene-LOC114970587	-0.151320547	0.678219493	-0.174507528	0.587934229	0.180146371	0.52707049	0.565040279	0.014486836	-0.520337412	0.201794448	0
gene-LOC114970588	-0.253247998	0.237346289	0.112988596	0.613437464	0.190882259	0.310038375	0.21145704	0.262483316	0.110240653	0.690184122	0
gene-LOC114970590	0.172783511	0.086331144	0.377950655	4.46E-06	0.383894987	1.94E-06	0.178549723	0.048615665	-0.692925531	1.80E-12	0
gene-LOC114970591	-0.131021215	0.913069349	-0.828964976	0.272307247	-2.063808313	0.001031897	-0.631248014	0.418091755	0.049858726	0.953471277	0
gene-LOC114970592	-0.133908642		0.350164818	0.536364168	0.285116836	0.602443366	0.335855965	0.537714628	-1.662805477	0.116223009	0
gene-LOC114970593	0.871343828	6.85E-09	1.368179412	5.68E-23	0.722890458	6.18E-07	0.724083923	9.53E-07	-0.084684935	0.77293074	0
gene-LOC114970594	0.0935649	0.508121789	0.479167893	4.68E-07	0.802307299	3.11E-19	0.730396207	1.03E-15	0.376799265	0.001175873	0
gene-LOC114970595	0.161420722	0.208449476	-0.15364851	0.198759636	-0.340892586	0.000819599	-0.418570563	3.85E-05	-0.084294705	0.553272789	0
gene-LOC114970596	-0.399193054	0.011945328	-0.073488769	0.717410244	-1.842988611	6.48E-42	-1.146762368	3.29E-17	-2.238975833	2.60E-32	0
gene-LOC114970597	0.095719746	0.576904419	0.287711786	0.01878124	1.773582205	7.67E-67	1.159385724	3.13E-28	1.655304842	6.01E-51	0
gene-LOC114970598	0.340346807	0.430515048	0.739406318	0.023813577	0.431739115	0.219566315	0.677505299	0.03789287	0.850407654	0.029208448	0
gene-LOC114970599	-0.431086319	0.004147968	-0.890203626	9.09E-11	-1.230849084	5.69E-20	-0.975891539	6.44E-13	-0.758275452	0.00011074	0
gene-LOC114970600	0.200453321	0.605210074	-0.212799499	0.55377824	-0.021095435	0.959901192	0.05762188	0.884357939	0.254677865	0.526100512	0
gene-LOC114970601	-0.314405418	0.028474316	-0.258977354	0.059005263	0.174201861	0.213790333	0.279789425	0.031927734	0.222283814	0.146375508	0
gene-LOC114970602	-0.774789006	0.058387508	-0.695889362	0.071751051	-0.905770164	0.012211721	-0.952829423	0.009949691	-1.695241896	0.003651418	1
gene-LOC114970603	-0.316373166	0.194520338	-0.121032826	0.652765893	1.30964937	3.08E-15	0.704549611	9.61E-05	0.902991448	2.23E-05	0
gene-LOC114970604	-0.024966072	0.91461855	-0.254515045	0.062027966	-0.037846071	0.831085902	-0.00399473	0.984005966	0.829835244	4.32E-10	1
gene-LOC114970605	0.188160432	0.11591838	0.056380373	0.692863127	-0.011220678	0.943027423	0.069751465	0.592718137	0.868266062	7.06E-14	0
gene-LOC114970606	1.46478653		0.930900679		2.003368546	0.102037305	2.878333606		1.73057526	0.273886072	0
gene-LOC114970607	-0.141205461	0.827316853	0.009884932	0.988511455	-0.319490476	0.492319412	-0.20344163	0.690670581	-0.635310814	0.311308943	0
gene-LOC114970609	0.219876439	0.522265384	0.390884317	0.150237548	0.065007897	0.855022565	-0.170756639	0.595774215	0.366397421	0.288412049	1
gene-LOC114970610	0.159544184	0.736188653	-0.218659615	0.597610668	-0.438930035	0.202740506	-0.734329142	0.027987275	0.336088815	0.445909452	0
gene-LOC114970611	-0.27785783	0.044632839	0.261653121	0.039994728	0.684450761	6.54E-10	0.586923509	2.24E-07	-1.584653062	3.73E-28	0
gene-LOC114970613	0.026885809	0.957948565	-0.10731982	0.778054957	-0.053620935	0.88981281	0.034809011	0.929996578	-0.105787887	0.799859729	0
gene-LOC114970617	0.173358592	0.505274291	0.043248031	0.881647223	0.567658804	0.001387098	1.033945271	7.04E-10	1.407734172	5.17E-14	0
gene-LOC114970618	1.444715008		3.055224179		3.626254594		-0.276840415		2.172891294		1
gene-LOC114970619	0.315006255	0.598120896	0.451679837	0.362183311	1.784732442	6.81E-07	1.310628847	0.000606804	-0.005640455	0.994892659	0
gene-LOC114970620	1.499463613		3.031499901		2.033880101		1.084708638		3.673688017		0
gene-LOC114970621	-1.682769114	0.002044678	-0.748388193	0.181483071	-0.569641455	0.307320588	0.123893786	0.85938018	-0.82496642	0.200599887	0
gene-LOC114970624	-0.096237337		-0.47263911	0.567089579	-0.654815275	0.368588185	-0.349333717	0.665521954	-0.201230415	0.859717871	0
gene-LOC114970625	-0.229212068		0.45588081	0.639224088	-0.49984533	0.597241177	-0.663876936	0.478690922	-0.308949393	0.799171127	0
gene-LOC114970629	0.062945839		0.083529827	0.943393444	-0.155425817	0.884677891	0.530147064	0.549797069	-0.144540394	0.906267629	0
gene-LOC114970634	-0.334697491	0.000370147	-0.505674489	5.04E-09	-0.677310805	5.70E-16	-0.484597511	1.66E-08	-0.931314448	1.72E-16	0
gene-LOC114970636	-0.133626193		-0.34353182		-0.92078119		0.320388205		1.061554183		0
gene-LOC114970637	0.493456714	0.056963548	0.564207241	0.015503244	0.080963399	0.800497983	0.384820473	0.118974493	-1.824320566	5.67E-06	0
gene-LOC114970638	0.071200979	0.92145407	-0.181933074	0.744155713	-0.14599849	0.784643066	-0.190527605	0.717389584	0.248511052	0.659030938	1
gene-LOC114970639	0.07388928	0.877156481	0.184553762	0.606776294	0.774204429	0.002734238	0.445403543	0.124665299	0.162909129	0.673064296	0
gene-LOC114970640	-0.725820251		-0.474828198	0.610765066	-0.472100907	0.580512339	-0.622140325	0.469793201	-0.736481477	0.571887426	0
gene-LOC114970641	0.238883454	0.528765248	0.524186854	0.067489917	0.382576552	0.193549403	0.521111133	0.064194239	0.330186325	0.369952659	1
gene-LOC114970644	0.022161085	0.984412779	-0.330829521	0.690717136	0.529916797	0.432451356	0.086980513	0.922123066	1.298994372	0.044938857	0
gene-LOC114970649	-0.1101071	0.876055889	0.367771385	0.439884289	0.603585806	0.127444851	0.569873826	0.166575325	0.687740037	0.198188196	0
gene-LOC114970650	-0.130923374	0.418049219	-0.184221413	0.178219109	0.297108965	0.011422081	0.010734032	0.953711698	0.218859154	0.156156159	0
gene-LOC114970651	-0.001375428		0.407371061	0.637798556	0.782748098	0.268930616	-0.073521075	0.94211432	-0.500003051	0.661659634	0
gene-LOC114970653	-0.376380384		0.679680792	0.251269042	-0.3532627	0.611677336	0.473476317	0.449167768	-0.680531422	0.52960392	0
gene-LOC114970656	0.079639573	0.720657863	-0.115559143	0.536966734	-0.502066712	0.000334539	0.067935214	0.726677637	-0.889171767	6.76E-07	0
gene-LOC114970658	-0.022992475	0.912563464	0.155786984	0.225640077	0.39738587	0.000147149	0.096727837	0.481547121	0.311089493	0.025616765	0
gene-LOC114970659	0.85250526		0		0.639287684		0.802765522		0		2
gene-LOC114970661	-0.211798124		0.173797892	0.886085974	-0.014134727	0.992131504	-0.878676726	0.385030577	0.074907279	0.956614147	0
gene-LOC114970666	0.386839933	0.427067472	0.689400552	0.073768683	0.704207712	0.0564802	0.483803191	0.236055583	0.887939438	0.037204261	0
gene-LOC114970667	0.43439454	0.030320548	0.388417295	0.040941761	0.266234677	0.175688016	-0.3449917	0.083015346	-1.44588763	1.14E-06	0
gene-LOC114970668	-0.145326983	0.404936915	-0.460286464	0.000536219	0.647122196	1.82E-08	0.616024819	1.57E-07	0.797766154	1.72E-08	0
gene-LOC114970670	0.103501542	0.540233972	-0.200294479	0.137893812	0.371445325	0.001166264	0.499658946	8.39E-06	1.13693666	1.06E-21	0
gene-LOC114970671	0.384951086	0.029277712	0.707871894	1.97E-06	0.599158544	5.13E-05	0.987883957	4.17E-12	-0.069282513	0.791420325	0
gene-LOC114970672	0.119215573	0.844948572	0.950293909	0.005358479	0.773275019	0.023693075	0.565036531	0.131897375	-3.012901445	0.0076428	0
gene-LOC114970673	-0.050233746	0.71793897	0.544958595	1.59E-11	0.683722854	1.35E-18	0.319845129	0.000160387	1.292124946	1.11E-48	0
gene-LOC114970674	0.433960159	0.499599157	1.081318484	0.01808184	1.604613062	7.40E-05	1.138112599	0.010168921	1.933522495	6.27E-05	0
gene-LOC114970675	0.04712904	0.911539382	-0.036325693	0.921734997	0.882109686	1.45E-05	0.538234895	0.016216865	1.868968108	4.29E-17	0
gene-LOC114970676	-0.076893751	0.672202853	-0.121350283	0.418073534	0.200615072	0.110840184	0.239576229	0.053267412	-0.173120197	0.316761296	0
gene-LOC114970677	0.198754564	0.314601071	-0.002929957	0.991464983	0.643799595	8.02E-06	0.801533645	2.10E-08	1.350099489	1.02E-20	0
gene-LOC114970678	0.10878355	0.532440125	-0.128962274	0.395330843	-0.059381272	0.71947972	-0.383909774	0.001781263	0.012200069	0.943654285	0
gene-LOC114970679	-0.609936295	4.61E-05	0.358334488	0.01641435	-0.007453995	0.974865503	-0.40242333	0.006330254	-3.806059534	5.99E-40	0
gene-LOC114970680	0.154153882	0.251400365	0.079153424	0.578403058	0.363160861	0.000319098	0.590763242	1.30E-09	1.437356256	3.27E-42	0
gene-LOC114970681	0.242906244	0.362996386	0.436984067	0.0409927	0.316710802	0.147130466	0.701752334	0.000272637	1.003001631	1.38E-05	0
gene-LOC114970682	0.133615297	0.775762523	0.825765814	0.003035776	0.643382203	0.021903598	0.703311669	0.012770557	0.940314227	0.007010463	0
gene-LOC114970683	-0.066425419	0.943428286	0.081380515	0.91626198	0.359221904	0.533760762	0.36102504	0.542128214	0.274687829	0.728973566	0
gene-LOC114970684	0.553554059		-0.004482855	0.997821082	0.426294548	0.639645386	-0.14482546	0.898178581	1.316756635	0.137900042	0
gene-LOC114970685	1.409258802		1.055685569		0.307766069		0.321293264		1.463092539		0
gene-LOC114970686	-0.773808574		-0.940960839		-1.820532899		-0.562866281		-1.485506107		0
gene-LOC114970692	-0.628808709	0.202564441	-0.588247983	0.20024165	-0.170677221	0.738286606	-0.570968292	0.199632177	0.170923757	0.786000882	0
gene-LOC114970693	-0.188275021	0.817935927	-0.618673079	0.296442406	-0.233341114	0.718006334	-0.334250582	0.595198091	-3.156974838	0.007328008	1
gene-LOC114970694	0.057748599		-1.684959422		0.211991702		-0.136555923		0.077687644		0
gene-LOC114970697	-0.687181692	0.001455092	-1.127530075	1.71E-08	-1.212960267	4.59E-10	-1.218240559	4.84E-10	-1.26370489	1.50E-05	0
gene-LOC114970698	0.852569469		0.945528528		1.956060111		2.300438649		0		0
gene-LOC114970700	-1.695837824		-0.603133303		-0.731041677		-0.716166941		-0.137738155		0
gene-LOC114970701	0.350525145	0.339263355	-0.15149413	0.715101837	0.61053156	0.030002207	1.171257991	5.19E-06	0.155137601	0.749953169	0
gene-LOC114970702	0.035968753		0.332166296	0.791478993	0.980405522	0.286109893	0.949840934	0.31688221	1.362833872	0.201833778	0
gene-LOC114970705	-0.928788646		-1.176762393	0.027359804	-0.326185845	0.559078797	-0.185293327	0.764358986	0.118383883	0.879132381	0
gene-LOC114970706	1.555703762		0.745428027	0.551947403	2.45991276	0.003422455	3.014352731	0.000236092	1.230009465	0.376281301	1
gene-LOC114970707	-1.170065406		-0.595610121	0.311630373	-0.191086167	0.765263636	-0.260441159	0.68110512	-2.067007195	0.050735321	0
gene-LOC114970710	0.044225866	0.908337914	-0.132181505	0.636525047	0.394923368	0.067188122	0.130327058	0.627214374	-0.290181273	0.23212287	0
gene-LOC114970711	0.091357283	0.722697509	0.037260914	0.88329728	0.233217114	0.204095858	0.068739847	0.763462975	0.098907295	0.620974141	0
gene-LOC114970712	0.456929209		-0.063593746	0.953837388	-0.701740081	0.392227168	-0.435800497	0.624097462	-1.271115091	0.358098837	0
gene-LOC114970713	0.305192466	0.037424767	0.435791441	0.000647755	0.142608543	0.345317971	0.102571289	0.534484545	-0.510739688	0.011678974	0
gene-LOC114970714	0.370008921	0.091766523	0.247039749	0.262833121	0.21276052	0.326482722	0.244695626	0.255004439	0.209730142	0.433893799	0
gene-LOC114970715	-0.847177259		-0.102090924	0.941742193	0.386743018	0.720109216	0.368527871	0.741320144	0.698239511	0.562437521	1
gene-LOC114970716	0.057000737	0.828094481	0.676869735	1.88E-06	0.935023478	2.01E-12	0.717095926	2.62E-07	-0.811211726	0.001736999	0
gene-LOC114970719	0.328151721	0.430679066	0.458182974	0.18954925	0.446528825	0.186649638	0.333485592	0.361636063	-0.614335248	0.161361475	0
gene-LOC114970720	0.384641029	0.220546099	0.417998431	0.137147122	0.296937477	0.304553564	0.153492727	0.647238338	0.304555979	0.406222453	0
gene-LOC114970721	-0.13467841	0.580228851	-0.048112204	0.850619601	-0.845568414	3.00E-07	-0.164213443	0.418736956	-1.028410499	0.000189693	0
gene-LOC114970722	0.069540932	0.945953801	2.111746	9.61E-06	1.097039811	0.034576941	0.062192112	0.939430965	0.299071827	0.715982089	5
gene-LOC114970723	0.218870589	0.720731554	0.413843647	0.385534132	-0.091240087	0.877089239	-0.436457619	0.374526788	-0.602672889	0.392119207	0
gene-LOC114970724	0.682279936	0.06070382	0.837776615	0.009159346	0.704809334	0.02747515	0.369119331	0.326854917	0.692257451	0.099200955	0
gene-LOC114970728	-0.823364775	3.21E-05	-0.423770332	0.036050652	-1.718776249	4.52E-20	-1.290827482	4.77E-12	-2.224595724	8.50E-12	0
gene-LOC114970729	-0.790043342		-0.65727404		0.374558664	0.731060459	-0.770275572		-0.884439643	0.569840203	3
gene-LOC114970730	0.399066645	0.438483921	1.442219824	4.15E-05	0.283833467	0.547025183	0.486998272	0.260093311	-0.694016004	0.313733878	1
gene-LOC114970731	0.522944387		0.787295962	0.328408112	0.015355708	0.989832539	-0.037976008	0.97170293	0.384526775	0.704892471	1
gene-LOC114970732	0.118977409	0.90702436	0.079142318	0.929801352	0.01197386	0.990076792	0.032851468	0.96922182	0.513780014	0.497336237	5
gene-LOC114970734	0.713958	0.726990179	-0.245726105	0.906104669	1.638414801	0.268016763	1.500153764	0.325817433	0.288777526	0.870359632	0
gene-LOC114970738	-0.761861439		-1.021974834	0.558081285	-1.584574035	0.307862476	-1.283133678	0.429734221	0.19494269	0.91536516	0
gene-LOC114970739	-0.213823048		0.878626977	0.403895233	0.944449643	0.335482522	0.408585727	0.731155993	-2.208668279	0.178122921	0
gene-LOC114970740											2
gene-LOC114970747	-2.973199965		0.549315294		-0.489420209		-0.091997465		-0.521304411		0
gene-LOC114970748	-1.070968027		-0.978009873		-0.322402255		-0.158924417		1.380899501		0
gene-LOC114970750	-1.004606939		0.092953057	0.91777794	-0.29298764	0.697314947	-0.060896819	0.944472766	-0.676969181	0.509553085	1
gene-LOC114970757	-0.455345151		-0.383355449	0.621460001	-0.671213664	0.314898841	-0.538286453	0.446011306	-0.196734605	0.840315067	0
gene-LOC114970758	-0.246779591	0.431417726	-0.507546534	0.043290313	-0.29881311	0.250850782	-0.030429047	0.930705575	2.083560735	8.68E-23	0
gene-LOC114970762	0.112493274	0.726738607	-0.380360819	0.097586361	-1.915874199	3.74E-20	-2.703250717	2.19E-31	-1.037802168	0.000178895	0
gene-LOC114970764	0.034866076	0.966270851	-0.59143136	0.252303469	-0.829221179	0.0752663	-0.265204314	0.636982796	-0.809916663	0.239327248	0
gene-LOC114970765	2.706784003		0		2.554015916		1.645627828		0		0
gene-LOC114970769	-0.07349333		-0.53092929	0.476520166	0.324272316	0.644378675	-0.22577411	0.774574688	-1.451066608	0.200841323	0
gene-LOC114970770	1.769951678		2.990061729		2.951919327		3.599196164		0		0
gene-LOC114970774	0.094593399	0.152908607	0.428981067	8.74E-18	0.463609712	2.72E-21	0.040841628	0.55680082	0.01038384	0.903833509	0
gene-LOC114970775	1.111370049		-1.023075286	0.473321161	0.178611608	0.911642133	0.819266566	0.526038894	0.39673445	0.804057876	0
gene-LOC114970776	0.25130356	0.053274313	0.0686717	0.661951862	-0.070152245	0.633868633	-0.114002509	0.411224865	0.588877105	1.39E-06	0
gene-LOC114970778	-0.146147717	0.271840768	-0.663783112	7.90E-11	0.062728179	0.636652054	-0.132643519	0.27036629	0.116790625	0.428139582	0
gene-LOC114970779	-0.543482214	0.002080036	-0.385320733	0.02621283	1.072403703	2.28E-15	1.078404167	3.66E-15	-0.490765954	0.050934355	0
gene-LOC114970780	0.174960806	0.033123966	0.295026052	2.78E-05	-0.105825411	0.190942028	-0.217251063	0.002887357	-1.364623452	6.93E-75	0
gene-LOC114970781	-0.152022836	0.497348747	-0.352940636	0.042765217	-0.042364547	0.853734135	0.044001153	0.849346839	0.451708162	0.021435512	0
gene-LOC114970782	0.434157364	0.264922095	0.621638674	0.058282195	-0.245680199	0.522421652	-0.06677338	0.884678434	0.972592685	0.00197461	0
gene-LOC114970783	-0.142453988	0.682398244	-0.522142675	0.029459005	-0.591312349	0.010045755	-1.340694926	3.81E-10	-2.753345191	3.81E-36	0
gene-LOC114970784	-0.254515429	0.217021697	-0.287782254	0.117182342	-0.081862126	0.708160041	0.388732589	0.019761276	-0.174844892	0.44209287	0
gene-LOC114970785	0.101275074	0.514585636	0.021359137	0.902626828	-0.141655774	0.260429223	-0.137610705	0.283894965	-0.851161761	4.45E-15	0
gene-LOC114970786	-0.592113124	0.232556346	-0.638424371	0.155360248	-0.773961705	0.062482257	-1.00563029	0.016533421	-0.248334106	0.692427088	0
gene-LOC114970787	-0.082878809	0.419492799	-0.191017065	0.016112684	-0.220311819	0.003359679	-0.104265212	0.228247432	-0.474341474	1.82E-07	0
gene-LOC114970788	-0.000396425	0.99877405	-0.194817177	0.215656827	0.021767689	0.914862333	-0.041731058	0.82951937	0.205304265	0.275520044	0
gene-LOC114970790	0.026389031	0.731620803	0.179186789	0.000178926	-0.008906505	0.904740303	-0.298144961	7.79E-11	-1.05915829	3.50E-93	0
gene-LOC114970791	0.367331376	0.214283383	0.03353295	0.932756347	-1.003832066	5.34E-05	-1.219204653	2.25E-06	-0.629488943	0.100088944	0
gene-LOC114970795	1.613877448	0.000300965	3.326844855	2.22E-17	6.446550451	9.22E-65	5.662745765	1.00E-49	7.015371496	3.06E-76	0
gene-LOC114970796	-0.220763924	0.063643114	-0.578310954	2.88E-09	-0.643024482	1.62E-11	-0.550932766	1.49E-08	0.05610908	0.667259279	0
gene-LOC114970798	-0.398362497	0.19248435	-0.102813627	0.772207492	1.567411332	4.72E-13	1.21818203	4.99E-08	1.760169438	1.53E-14	0
gene-LOC114970800	0.062830202	0.771589655	0.443603868	0.000600669	0.698204243	2.10E-09	0.288404964	0.03473485	-1.371535629	7.01E-07	0
gene-LOC114970801	-0.359059294	0.000468776	-0.833547598	2.37E-19	-0.713838011	4.76E-15	-0.580683894	4.25E-10	0.088890364	0.482507323	0
gene-LOC114970802	-0.799916203	0.074126511	-0.211969867	0.684673626	-0.03705501	0.949326024	0.449046083	0.293778417	-1.105292735	0.034187368	0
gene-LOC114970804	-1.234166262	0.039558893	-0.363513664	0.576763013	0.192993336	0.76454553	0.194694482	0.766805809	-2.81077223	0.017205797	0
gene-LOC114970805	-0.775932464	0.17889272	-0.333597212	0.58075927	-0.308332774	0.585319772	-0.133637918	0.83600001	-0.43772559	0.560319909	0
gene-LOC114970806	-0.663020656	0.008565022	-0.487936118	0.045282697	-0.541016606	0.017112176	-0.555103799	0.017561056	-0.280708347	0.45124681	0
gene-LOC114970807	0.387277037	0.022946393	0.450392008	0.003442882	0.510175409	0.000521733	-0.034455489	0.880444057	-0.54491758	0.006669557	0
gene-LOC114970808	-0.175370093	0.346969906	-0.074090504	0.71086078	-0.306071638	0.037801582	-0.483263922	0.000591827	-0.944501071	2.44E-10	0
gene-LOC114970809	-0.138636805	0.367219078	-0.06705631	0.677809451	0.192853902	0.121189286	0.586207994	6.04E-08	-0.568640911	3.49E-05	0
gene-LOC114970810	0.06454945	0.850640942	-0.29531335	0.197250256	-0.941954792	9.79E-07	-1.803522804	2.03E-19	-2.00093059	3.69E-11	0
gene-LOC114970811	-0.321967683	0.41293861	-0.976871269	0.001300926	-0.688790488	0.022010395	-0.119172037	0.766713425	-1.909547081	4.94E-05	0
gene-LOC114970812	-0.472996272	2.24E-06	-0.573548011	2.06E-09	-0.400815037	1.75E-05	-0.150930084	0.162890317	0.254711009	0.041179419	0
gene-LOC114970813	-0.201188155	0.341106162	-0.119065718	0.579049196	0.136747289	0.474658674	0.210488136	0.241789415	-2.3284863	2.40E-11	0
gene-LOC114970814	-0.092458445	0.29241938	-0.136548403	0.06697417	-0.363469238	1.63E-08	-0.213033046	0.001887837	-0.057536259	0.584133885	0
gene-LOC114970815	-0.357764729	0.014441615	-0.314834198	0.023836576	-0.563865474	8.02E-06	-0.312884003	0.02174774	-0.573962114	0.001403936	0
gene-LOC114970817	-0.405331231	0.581856164	-0.495894517	0.443411846	-0.937055347	0.092854387	-0.619710238	0.302102442	0.758543946	0.219451156	0
gene-LOC114970818	0.044242339	0.867693612	0.648715717	4.40E-06	0.162803216	0.348543731	0.177684543	0.30703797	0.400785014	0.023677934	0
gene-LOC114970819	0.136122954	0.478657821	0.395949343	0.004755315	0.45949676	0.000599948	0.36330048	0.0097483	-0.081889408	0.67756763	0
gene-LOC114970820	-0.606964166	0.051887304	-1.040761865	0.000194768	-1.753769522	2.38E-10	-1.207527473	1.09E-05	-2.278911559	2.49E-05	0
gene-LOC114970821	-0.059058093	0.705491486	-0.399261261	6.05E-05	-0.009193446	0.953793913	0.332844948	0.000710879	0.583898354	1.48E-08	0
gene-LOC114970822	0.121875451	0.212286033	0.160070897	0.058191682	-0.022696267	0.841993202	-0.112889786	0.208042367	-0.057512021	0.620423992	0
gene-LOC114970823	-0.362980223	0.020256255	-0.320144046	0.031316156	-0.308218175	0.028334506	-0.076598679	0.672841548	-0.169619369	0.464376189	0
gene-LOC114970824	1.263049729		0.941371947		0.58598766		-1.944759816		0.556874828		0
gene-LOC114970825	-0.566067628		-0.505391856		-0.894611808		-0.373474741		-0.977302952		0
gene-LOC114970827	-0.171065864	0.499609293	-0.161756195	0.486511169	-0.578067519	0.001391397	-0.064756999	0.798378368	0.455560496	0.043785297	0
gene-LOC114970828	0.987344989		0.563389344	0.573507897	0.971979792	0.235936507	0.46594395	0.638325448	1.59278341	0.071467289	0
gene-LOC114970829	-0.920034565		0.295014067		0.94732048		1.50843232		-1.320590593		1
gene-LOC114970830	0		0		0.639301181		0		3.293366581		1
gene-LOC114970831	-1.470774333		-0.222332123		-0.439869713		-0.937154826		0.096011561		1
gene-LOC114970832	0.052087454	0.889118018	-0.005982019	0.987045231	-0.24199031	0.310857892	-0.318320433	0.174417835	0.758081125	0.001428154	0
gene-LOC114970833	-2.710251401		1.016730696		-4.803639139		-1.484819939		1.051223696		0
gene-LOC114970834	-0.281697244	0.271742995	-0.555885375	0.009075946	-0.425691089	0.040638326	-0.042972917	0.883703303	0.169383405	0.576783552	0
gene-LOC114970835	-0.279856567	0.140789466	-0.254644292	0.151666062	0.052607805	0.805046053	0.119717617	0.53251177	0.727717437	4.60E-05	0
gene-LOC114970836	2.723468734		3.623550268		3.517634291		3.975343082		4.246466879		0
gene-LOC114970837	0.021713389	0.96864906	0.726237175	0.00776643	0.451759729	0.116820082	0.540686052	0.056999337	-1.145091315	0.039156172	0
gene-LOC114970838	0.042897577	0.850423101	0.289946319	0.034923612	0.488000918	7.47E-05	0.332238069	0.011889184	-0.480930546	0.004339059	1
gene-LOC114970839	-0.210456014	0.045214274	-0.394819715	1.53E-05	-0.320368955	0.000281686	0.052013238	0.6619673	0.347611374	0.002709295	0
gene-LOC114970840	-0.064705171	0.513638259	-0.215217812	0.002904923	-0.362035048	5.31E-08	-0.288628082	2.88E-05	-0.593532193	1.86E-09	0
gene-LOC114970841	-0.098558052		1.472131325		1.99305161		1.270975079		1.459714395		0
gene-LOC114970842	-0.248016035	0.035157116	-0.220823484	0.045936258	0.007858451	0.962262368	-0.305015902	0.003435709	-0.662759439	4.88E-11	0
gene-LOC114970843	-0.044603916	0.79806816	-0.395783138	0.000232433	0.114184723	0.344207144	0.190215458	0.088404999	0.871686525	1.85E-14	0
gene-LOC114970844	-0.32866576	0.076330991	-0.388478374	0.019872238	-0.147498984	0.434534728	0.045648344	0.841429931	0.634620134	0.000171999	0
gene-LOC114970845	-0.162533463	0.226082872	-0.596155088	1.77E-08	-0.238260961	0.029750001	-0.093156499	0.48041857	0.383166274	0.002832089	0
gene-LOC114970846	0.229483832		-0.654791934		-1.848825993		-1.68534632		0.825482354		0
gene-LOC114970847	-0.588758697	2.30E-05	-1.297667663	1.83E-23	-3.052703675	2.51E-100	-1.468553352	8.44E-30	-1.870640575	1.49E-24	0
gene-LOC114970848	-0.23938018	0.030017832	-0.332028694	0.000704905	-0.165235405	0.113683507	-0.175209719	0.09701185	0.312498542	0.005120007	1
gene-LOC114970849	-0.233418423	0.09050365	0.189782965	0.143046946	1.563160639	1.15E-53	0.713706005	2.15E-11	0.551932239	6.02E-06	1
gene-LOC114970850	0.11339187	0.225771954	0.31728356	1.05E-05	0.543731153	8.70E-16	0.068246342	0.459312756	0.810048312	3.86E-27	0
gene-LOC114970852	-0.196894345	0.414497387	0.046029271	0.865096369	0.510038176	0.002166344	0.571357864	0.000620111	1.765156148	2.95E-24	0
gene-LOC114970853	-0.196514126	0.20507375	-0.052069055	0.773815002	0.703002621	5.26E-11	0.140047937	0.325511281	0.877326005	1.55E-10	0
gene-LOC114970855	0.013908846	0.962697649	-0.039172506	0.866817564	-0.161761813	0.363939965	-0.57329329	0.00014802	-0.830062855	3.21E-05	0
gene-LOC114970856	-0.072916017	0.651539569	-0.171710148	0.155525476	-0.474793098	3.34E-06	-0.499268721	1.23E-06	0.866363704	7.36E-18	0
gene-LOC114970857	-0.168143136	0.203538486	-0.558972288	9.73E-08	-0.410947273	6.36E-05	-0.255873374	0.020551535	0.805163032	6.26E-13	0
gene-LOC114970858	0.413734044	0.12775962	1.228530954	2.97E-09	1.809346148	2.76E-20	1.214879665	3.56E-09	1.743401916	1.01E-14	0
gene-LOC114970859	-0.139754153	0.46244775	-0.376954788	0.009012989	-0.495278529	0.00024212	-0.654394258	1.40E-06	-0.715687082	0.000117467	0
gene-LOC114970860	-0.197761429	0.244510853	-0.162319442	0.316767722	-0.142803467	0.359430547	-0.065912815	0.71570219	0.276722923	0.125733654	0
gene-LOC114970861	-0.204970234	0.588474832	0.112851627	0.759587361	0.263838059	0.365959916	0.770040346	0.001376608	0.195525675	0.634648764	0
gene-LOC114970863	0.521917652	0.232635967	0.162948766	0.754172112	1.571522576	3.89E-07	1.702056006	4.43E-08	2.454313582	1.68E-13	0
gene-LOC114970864	-0.407851928	5.85E-05	-0.238970377	0.02080962	-1.068941666	8.96E-32	-1.497768753	9.57E-59	-2.359651115	2.62E-69	1
gene-LOC114970865	-0.601318856	4.88E-05	-1.102530628	7.13E-15	-0.732750654	6.08E-08	-0.486993461	0.00052975	-0.520885223	0.006238544	0
gene-LOC114970866	0.704870922	0.000131569	0.731671723	2.58E-05	-0.106968044	0.650187628	-0.20693389	0.335006974	-0.46510822	0.027416686	0
gene-LOC114970867	0.219525966	0.048950121	0.416466528	7.65E-06	0.283159745	0.002750941	0.038577545	0.77796601	1.248500345	2.30E-35	0
gene-LOC114970869	0.207586867	0.039196578	0.174692565	0.069199077	0.381651818	4.24E-06	0.532725769	7.23E-11	1.16604336	1.56E-40	0
gene-LOC114970870	0.128550286	0.518670255	0.806628198	2.03E-10	1.253946809	2.74E-26	0.973532699	2.28E-15	0.260948142	0.217701214	0
gene-LOC114970871	-0.225732897	0.023544389	-0.538345895	3.89E-10	-0.4950841	3.05E-09	-0.086338425	0.420637478	-0.380324674	0.001067603	2
gene-LOC114970872	-0.075199002	0.832865285	-0.319224589	0.187541568	-0.844800136	4.84E-05	-1.165229358	5.99E-08	-1.01885616	0.002237951	1
gene-LOC114970873	0.188080115	0.043324911	-0.121610685	0.206657773	-0.060629423	0.555034711	0.387843886	3.83E-07	0.815401558	1.16E-19	0
gene-LOC114970874	0.067786522	0.89846338	0.060133774	0.895517662	0.1322863	0.730357886	0.038570766	0.930692368	0.462901803	0.241491239	0
gene-LOC114970875	0.328507889	0.116204743	0.101620413	0.683172202	0.130169874	0.554558264	-0.134911929	0.558450154	-0.820712164	0.005975291	0
gene-LOC114970876	0.246482228	0.133964226	0.328369213	0.020647168	0.607210454	1.31E-06	0.628203926	7.47E-07	-0.033664706	0.89213988	0
gene-LOC114970877	-0.316156872	0.106672622	-0.421481941	0.015298629	0.012577691	0.960319736	-0.012767932	0.959209722	0.001696636	0.995941825	0
gene-LOC114970878	-0.585471318	1.27E-08	-0.908117799	6.94E-20	-1.403157378	1.25E-45	-1.491139403	6.15E-49	-0.618495643	2.00E-06	0
gene-LOC114970879	0.050129171		-0.31071815	0.792870281	0.361186423	0.720091489	0.598998252	0.52420458	0.006873356	0.99693808	0
gene-LOC114970880	-0.298788346	0.39657906	-0.496639668	0.08430876	-0.186361341	0.574052003	-0.35192746	0.24302446	0.31454634	0.311159453	1
gene-LOC114970881	-0.102088948	0.474357848	-0.226612841	0.041889989	-0.095513496	0.438382926	0.051306572	0.7110251	-1.284413092	1.56E-15	0
gene-LOC114970882	-0.261002832	0.171285631	-0.596991175	0.000148059	-0.793115999	1.22E-07	-1.0628664	5.54E-12	-1.580045651	9.82E-10	0
gene-LOC114970883	0.231680458	0.243205457	0.34568262	0.038392951	0.309878184	0.059549672	0.43672408	0.005732848	-0.147667642	0.509532167	0
gene-LOC114970884	-0.286504997	0.459760903	-1.371668813	6.64E-06	-0.677071679	0.020422368	-0.613643993	0.042820649	-1.595752293	0.001492967	0
gene-LOC114970885	0.359384788	0.465644321	0.160882463	0.758919447	-0.787462988	0.045162312	-1.164046762	0.003301675	0.776901838	0.070750492	1
gene-LOC114970886	-0.239395198		-0.437472522	0.860100365	-0.33862315	0.889235004	-1.527905946	0.45714673	-2.050363782	0.370576473	0
gene-LOC114970888	0		0		2.841355706		0		0		0
gene-LOC114970889	2.210113641		2.565557158	0.014687994	2.924599718	0.003032086	2.312479159	0.029528112	1.932065657	0.167695461	0
gene-LOC114970891	0.276277434	0.631266793	0.460102806	0.318201731	0.945477504	0.011267512	1.084413587	0.003470326	1.548450651	0.000170421	0
gene-LOC114970893	-0.619157145		0.781854566		0.040968094		0.341571134		-0.014425032		0
gene-LOC114970894	0.119064761	0.445034341	-0.10695046	0.460782916	-0.821384216	1.39E-14	-0.117340074	0.395312297	0.070313152	0.641675541	0
gene-LOC114970900	0.393619995	0.575584284	0.925988584	0.067952004	0.984924447	0.039503309	0.646887757	0.231994669	-0.177192803	0.853692831	1
gene-LOC114970901											0
gene-LOC114970902	0.126532055		-0.368942092	0.677620645	-0.300320803	0.721920917	0.284576626	0.736230311	0.480489701	0.577881434	0
gene-LOC114970904	-1.091091874	0.088175888	-0.397522433	0.5575404	0.012741214	0.988255407	-0.178676464	0.801818002	0.031985411	0.970877293	0
gene-LOC114970905	-0.419335921	2.03E-06	-0.273226634	0.001941868	0.107836137	0.265940473	-0.050113125	0.662073432	-0.803180475	6.56E-12	0
gene-LOC114970906	-0.318194268	0.013747166	-0.428943247	0.000260008	-0.258954448	0.028319321	0.130505431	0.326882217	0.119474555	0.496855208	0
gene-LOC114970907	0.582131797	0.00657678	0.707871742	0.00026425	0.703713804	0.000155637	0.718781537	0.000152475	0.187478437	0.607755411	0
gene-LOC114970908	-0.022183901		0.656549284		-0.910490097	0.504160318	0.626270348		1.143606617	0.381009494	0
gene-LOC114970909	0.224499004	0.515453479	0.617127664	0.014539543	0.385365731	0.14922908	-0.523094214	0.047140468	-2.773279154	1.61E-11	0
gene-LOC114970910	0.873623069	1.92E-09	1.050480406	3.25E-14	1.163923907	4.48E-18	0.629792948	1.52E-05	-0.252095246	0.322551021	0
gene-LOC114970911	-0.471474397	0.143099841	-0.868348186	0.001590475	-0.985525551	0.000172128	-1.185317766	9.60E-06	-1.57446692	0.000156681	0
gene-LOC114970914	-0.123784543	0.497966761	0.096198173	0.575394974	-0.247026353	0.072702032	-0.032935312	0.862920453	-1.659744182	8.34E-13	0
gene-LOC114970915	0.220233546	0.381521884	0.063258243	0.827415443	0.155938609	0.499163034	-0.01384765	0.962956502	0.106267436	0.738962774	0
gene-LOC114970916	0.197586451	0.779011295	0.298585082	0.604439027	0.092049344	0.886426669	0.656636816	0.152302133	1.498537922	0.001845863	0
gene-LOC114970917	-0.331881243	0.00034639	-0.136057573	0.175870225	-0.094747425	0.353927175	-0.177815353	0.05740956	0.034621619	0.80735804	0
gene-LOC114970918	0.32364699	0.624972609	-0.103738479	0.886860184	-0.552332425	0.320890413	0.045406132	0.94932784	1.294136753	0.014180861	0
gene-LOC114970919	0.087705673	0.738866482	-0.336710384	0.059798791	-1.038050484	1.96E-11	-1.126069366	4.42E-13	0.266243153	0.135022431	0
gene-LOC114970920	0.052606377	0.665671066	0.223010726	0.006309592	0.019115831	0.872767382	-0.173582382	0.039908038	-0.166381556	0.072804824	0
gene-LOC114970922	-0.233976791	0.397525291	0.003622849	0.992158084	-0.504161876	0.016684631	-0.802566223	8.90E-05	-1.878026723	2.80E-10	0
gene-LOC114970923	-0.234686261	0.345891684	-0.336988204	0.112349776	-0.159440156	0.487823855	-0.144971107	0.544099977	-0.784694775	0.003970398	0
gene-LOC114970924	-3.051608283		-1.99686678		-2.30304251		-2.139564672		-0.599740754		0
gene-LOC114970925	-0.457810532	0.063992265	-1.125635606	2.89E-07	-1.120860669	8.14E-08	-0.217397364	0.385860662	-0.646396693	0.04264741	0
gene-LOC114970930	-1.323160374	0.006201966	-1.00045351	0.029165482	-0.784730478	0.075970774	-0.407601798	0.413280357	-1.185046341	0.080397937	0
gene-LOC114970931	0.366678003		0.499470316	0.627882787	0.670124617	0.456440398	0.019838637	0.987786458	1.481767969	0.103451974	0
gene-LOC114970932	0.130597136	0.593760316	0.075318199	0.75637458	-0.074220671	0.744938841	0.254178687	0.17413328	0.588727944	0.000805502	0
gene-LOC114970933	0.148848306	0.275843544	0.113548136	0.391904562	0.224919865	0.040805838	0.080536515	0.555377444	-0.420535692	0.003896881	3
gene-LOC114970934	-0.042414839	0.904555486	0.168842186	0.487702801	0.356769654	0.076682952	0.329936768	0.112423581	-1.155310683	2.72E-08	1
gene-LOC114970935	-0.25897156	0.000917172	-0.298724261	4.26E-05	-0.227907425	0.001617514	-0.181875526	0.016700724	-0.578342456	2.20E-09	4
gene-LOC114970936	-0.306945569	0.061695895	-0.529106802	0.000195755	-0.334847475	0.019666781	-0.349817192	0.01648075	0.572898309	0.00022811	0
gene-LOC114970937	-0.497672443	0.161868443	-0.097853886	0.81803756	0.091481334	0.81485033	0.078486126	0.846693493	-2.662348492	0.000326191	0
gene-LOC114970940	0.346365322	0.098428364	-0.118922166	0.624811037	-0.767825772	1.01E-05	-0.597860504	0.000926362	-2.361459574	5.53E-16	0
gene-LOC114970941	0.396513634		-0.058777541		-0.08500275	0.944410045	-0.217094071		-1.362604604	0.41330617	0
gene-LOC114970943	-0.045008106	0.947871245	-0.202027818	0.690823156	0.005682951	0.992942839	-0.50060958	0.238469799	0.347207567	0.535420864	0
gene-LOC114970944	-0.231670478		-0.070275027	0.92939654	0.036407115	0.96113861	-0.153720744	0.825600915	0.448560344	0.530921682	0
gene-LOC114970946	-0.257917587	0.084894625	-0.131056848	0.404562903	-0.264738564	0.045043968	-0.182413887	0.202045645	-0.671856412	0.000143644	0
gene-LOC114970947	0.642265374	0.294205065	-0.060984351	0.94131035	0.639167292	0.230700247	-0.078370282	0.918652404	0.292945315	0.714904902	0
gene-LOC114970948	0.117191784	0.399993836	0.636708701	5.45E-11	0.857665644	1.23E-19	0.350706532	0.000602885	0.20469272	0.062327132	0
gene-LOC114970949	-0.23007956	0.005670264	-0.041072976	0.701346075	-0.121216128	0.143539576	-0.021701102	0.845477576	-0.965862178	2.82E-20	2
gene-LOC114970950	0.0103497	0.971399436	-0.154575038	0.398130059	-0.67709006	1.97E-06	-0.365944793	0.016982444	0.588095971	0.000260838	0
gene-LOC114970951	-0.161462564	0.249272764	-0.310429181	0.006904815	-0.154182179	0.209994871	-0.206896336	0.083347292	-0.811039982	9.82E-08	0
gene-LOC114970952	0.116195395	0.289825175	0.526523972	2.65E-11	0.577656829	5.03E-14	0.296786426	0.000360749	0.725675875	4.10E-15	0
gene-LOC114970954	-0.148566896	0.184297451	-0.206441637	0.033218579	-0.010820142	0.938857145	-0.20882542	0.02743993	0.356051637	0.000719206	0
gene-LOC114970956	-0.723344997	0.035362276	-0.522389263	0.118397042	-1.769441084	1.31E-09	-1.767405786	2.55E-09	-1.973443687	5.67E-07	0
gene-LOC114970958	0.091541983	0.729694772	-0.087820087	0.710155934	-1.236617775	1.37E-15	-1.574991992	1.74E-24	-1.258540379	7.06E-16	0
gene-LOC114970959	0.460504182		-0.330635703		0.36540439		-0.648690223		-0.204806048		0
gene-LOC114970962	1.277437592		-0.65168731		0.349387007		-1.674901585		0.821757426		0
gene-LOC114970963	-1.070988005		-0.978029454		1.5573306		-0.1589405		1.380889993		0
gene-LOC114970964	-0.093233911		0.404222669	0.590992287	0.576141711	0.372971816	-0.516897168	0.496946001	-1.50131296	0.252324108	0
gene-LOC114970965	-0.051899457	0.7881075	-0.153727811	0.271440762	-0.214104968	0.087359153	-0.59649789	1.79E-07	-1.173902529	2.30E-12	1
gene-LOC114970966	-0.197383915	0.197392941	-0.334130681	0.009121474	0.22570045	0.066268542	0.183309177	0.161501503	0.617484452	2.67E-05	0
gene-LOC114970967	-0.524298409	5.87E-05	-0.693194451	2.73E-08	-0.636013548	9.15E-08	-0.352796613	0.005508565	-1.040455084	3.09E-08	2
gene-LOC114970968	-0.422847266	0.207263516	-1.019982783	0.000215613	-1.497704084	1.80E-08	-1.430330243	1.36E-07	-1.53306036	8.88E-05	1
gene-LOC114970969	0.070616657	0.581856164	-0.204049282	0.027983441	-0.454393666	4.20E-08	-0.227843939	0.011537941	-0.982009202	9.15E-30	0
gene-LOC114970970	0.195571966	0.012045478	0.086233496	0.316827606	0.286220181	1.67E-05	0.156044166	0.035372678	0.467386094	3.76E-08	0
gene-LOC114970971	-0.881824626	0.065693826	-0.634832985	0.167175936	0.231350219	0.635726747	-0.18652707	0.725356949	0.839434983	0.067680558	0
gene-LOC114970972	0.291146424	0.018118937	0.10321218	0.466900238	0.339352417	0.001824135	0.243606424	0.036199304	1.486381226	2.75E-45	0
gene-LOC114970973	0.124306782	0.80920719	0.798253276	0.009790242	0.245164373	0.515213343	-0.203688568	0.617412536	0.205770546	0.655917024	0
gene-LOC114970975	0.588164537	0.139053199	0.102353552	0.844765911	1.028677894	0.000960936	0.559004469	0.121479424	-1.502828129	0.042650195	1
gene-LOC114970977	0.145580175	0.135708706	-0.166162884	0.063218273	-0.04436053	0.678732988	-0.000649777	0.996619356	-0.112947822	0.35079237	0
gene-LOC114970978	-1.591691118		-0.600232859		-2.766703405		-0.78800333		-0.101592527		2
gene-LOC114970979	-0.573710098	0.064859983	-0.895847803	0.000920603	-0.938077002	0.000328995	-1.062230577	5.67E-05	1.600359697	2.47E-10	0
gene-LOC114970980	0.150314638	0.756787754	0.390511479	0.266893137	0.420316092	0.196070238	0.363914662	0.291923384	1.767613661	1.04E-08	2
gene-LOC114970981	0.581157068		0.681450158	0.387032774	0.761353681	0.290216564	0.431113085	0.608601576	0.0470576	0.972117674	0
gene-LOC114970982	-0.052573298	0.952891638	-0.408740254	0.498436288	0.394299178	0.446767024	0.252938444	0.663809057	1.146058403	0.029098435	0
gene-LOC114970983	0.677937395	7.68E-05	0.64540328	7.95E-05	1.019959796	3.68E-11	0.395654627	0.022882399	0.044693139	0.854898599	0
gene-LOC114970984	-0.690061556		0.004835696		-0.196689323		0.568440222		-0.371473846		0
gene-LOC114970985	0.583104784		0.353313395	0.771935023	0.889813493	0.334662589	0.270476565	0.821129001	1.90298657	0.039137435	4
gene-LOC114970986	0.100050134		0.741939521		0.306616448		0.244816376		-1.83724259		0
gene-LOC114970987	0.393111739	0.061901709	0.354596061	0.071613136	-0.058163593	0.823652675	-0.485394595	0.008773096	-0.230791389	0.246557235	0
gene-LOC114970988	0.863150244		1.216694935	0.071961493	0.910223689	0.191048837	0.611037161	0.435097062	1.947905871	0.00485282	0
gene-LOC114970989	1.310409621		-0.016263677		1.393970986		1.4603575		1.380872999		0
gene-LOC114970990	-0.365124899		-0.80131202		-1.031803365	0.258288811	-0.516049754		-2.013840603	0.204275887	0
gene-LOC114970991	0.121974722	0.392259715	0.002931018	0.987841167	-0.02194347	0.891590413	0.053571006	0.711426998	1.311434827	4.24E-39	0
gene-LOC114970992	0.130371066	0.669517929	0.276463013	0.237113933	0.515254808	0.008488598	0.555765825	0.00521378	1.820657558	9.74E-20	0
gene-LOC114970994	-0.092164783		-0.164760651	0.918714126	-0.551131097	0.68025891	-0.911489379	0.486944464	1.327093052	0.256711474	0
gene-LOC114970996	-1.858502343		-2.358240506		-1.064395242		-0.571761859		-0.877916593		0
gene-LOC114970997	1.739175532		2.894358634		1.453389113		2.655286417		4.558569755		0
gene-LOC114970999	1.724046877		1.917267365		1.747932551		-1.033036049		0.506805531		0
gene-LOC114971001	0.062196969	0.685812306	-0.162450538	0.149739117	-0.449823619	2.41E-06	-0.458209168	2.02E-06	0.527484557	7.15E-08	2
gene-LOC114971002	-3.342172294		-3.249214139		-3.555389869		-2.430128683		-0.890304765		1
gene-LOC114971003	0.6541338	0.160523535	0.716800923	0.086186525	0.549080637	0.195445282	0.659505446	0.113689687	-0.312298907	0.679720708	1
gene-LOC114971007	-0.239113017	0.613887345	-0.401771388	0.30111524	-0.618053969	0.072321888	-0.029330892	0.952919576	-1.060735334	0.029276804	0
gene-LOC114971008	0.207855472	0.224231142	-0.025521263	0.906341004	-1.196886505	1.35E-21	-0.686185587	1.32E-07	0.274217952	0.052898587	0
gene-LOC114971010	-0.189079929	0.430515048	-0.584320247	0.00092458	-1.025554241	5.42E-10	-0.984209694	4.01E-09	-0.766516819	1.49E-05	1
gene-LOC114971011	0.201866288	0.771224157	0.585321602	0.236447629	0.482111218	0.326542595	0.026809769	0.968094879	0.142314675	0.843411507	0
gene-LOC114971012	0.793265791	0.146595243	2.22402786	2.45E-08	1.697960142	2.96E-05	1.989650034	7.83E-07	0.780519693	0.2444509	0
gene-LOC114971015	-1.361486573		-0.671505477	0.525841939	-0.074937629	0.94972874	-0.122810366	0.916629584	0.86257971	0.396483268	0
gene-LOC114971017	0.569963534	1.14E-17	0.614855685	3.25E-21	0.40190358	1.01E-09	0.336273263	6.95E-07	0.267895539	0.001413774	0
gene-LOC114971018	0.133685706		0.414007028	0.690346558	0.582409889	0.516584077	0.219727595	0.841120927	0.780169846	0.471518195	0
gene-LOC114971020	0.493986659	0.48733112	0.611382213	0.318201731	0.017812506	0.983817141	0.246994403	0.725741468	0.360870393	0.622458263	0
gene-LOC114971021	0.035908237		-0.755115906	0.39868047	-0.244763269	0.799755574	0.158964444	0.873215035	-0.341214997	0.773254294	0
gene-LOC114971022	-0.461947771	0.002514282	-0.855346444	1.00E-09	-0.363454129	0.010752319	-0.338010741	0.021499617	-0.391704089	0.040077259	0
gene-LOC114971023	0.896388305		1.363035567	0.420447927	1.061546672	0.531685475	2.926267674	0.035785746	-0.014012213	0.995853289	0
gene-LOC114971025	0.747203111	9.66E-06	0.629341779	0.000118845	0.597191173	0.000222764	0.520031514	0.001790025	0.416287215	0.013841995	0
gene-LOC114971026	-0.041241312	0.827758527	0.130822291	0.323616712	0.271678602	0.012281356	0.12710933	0.3235983	0.105958003	0.545507441	1
gene-LOC114971028	-0.041975991	0.744355842	0.040847141	0.723325718	0.264691988	0.000734801	0.000159088	1	0.119255083	0.244091553	0
gene-LOC114971029	-0.22900665	0.087115927	-0.394242176	0.000654501	-0.117771537	0.369390179	-0.174662459	0.16509078	-0.445361265	0.008270618	0
gene-LOC114971030	-0.189728285	0.243028967	-0.408927593	0.001748516	-0.451611753	0.000318541	-0.044875849	0.804773538	-1.62829081	1.48E-20	3
gene-LOC114971031	0.297868543	0.597030593	0.631323481	0.137897879	0.838760902	0.029911737	0.490903367	0.264884333	0.599922248	0.229438622	0
gene-LOC114971032	-0.18899677	0.105807856	-0.17384069	0.109121744	-0.275288579	0.004961188	-0.423786969	7.81E-06	-0.953839612	7.12E-21	0
gene-LOC114971033	-0.248651205	0.024057556	-0.319812029	0.001351654	-0.078328169	0.506472435	-0.004160118	0.977641293	0.105024281	0.486556413	0
gene-LOC114971034	0.320202448	0.145461339	0.00316641	0.992411287	0.041221613	0.879625738	-0.395807144	0.043333469	-2.196437183	8.22E-13	0
gene-LOC114971035	-0.355136231	0.115247548	-0.415467191	0.040883543	-0.482601062	0.011066526	-0.677316942	0.000355214	-2.122797149	7.81E-09	0
gene-LOC114971036	-0.532139079	0.014669563	-0.695096201	0.000531158	0.151634815	0.50744535	-0.020660447	0.944008079	0.193186469	0.498634095	0
gene-LOC114971037	-0.054865662		-0.119044918	0.899305402	0.433844581	0.526662207	-0.524731532	0.494081576	1.321898589	0.05336135	1
gene-LOC114971038	-0.226775497		0.116469918	0.907347855	-0.44144412	0.590892698	-0.190467278	0.837760816	-1.405424511	0.299542176	0
gene-LOC114971039	-0.399431973	0.008417346	-0.465969614	0.00086708	-0.232407284	0.11248205	-0.018275138	0.930112789	0.915126863	4.34E-10	0
gene-LOC114971040	-0.24416702	0.212991967	-0.482872796	0.003196234	-0.187940217	0.290057901	-0.033297038	0.884978639	-0.347774184	0.149978651	0
gene-LOC114971041	0.506847618	4.42E-06	0.376344134	0.000624194	-0.466687869	1.89E-05	-0.243047254	0.042056327	0.281527777	0.044845961	0
gene-LOC114971042	-0.65276611	0.239445352	-0.267737771	0.650896116	-0.053282115	0.935724167	-0.723986543	0.137583727	-0.704773889	0.296042996	0
gene-LOC114971043	-0.45516501	0.268633324	-0.94721603	0.006357194	-0.971322202	0.003119084	-0.746504797	0.029771041	-0.770585099	0.124255941	1
gene-LOC114971044	-0.099677974	0.560610584	1.216647874	6.63E-33	0.705627504	1.42E-11	-0.236178229	0.064322762	1.068289815	3.60E-18	0
gene-LOC114971045	0.523858548	0.088634305	0.793797251	0.002537836	0.395437888	0.171457252	0.20496481	0.543433485	-0.409897972	0.336459154	0
gene-LOC114971046	-0.157349745	0.309979558	-0.296740427	0.018800513	-0.396503409	0.000731597	-0.264820868	0.035405285	0.896159304	1.58E-13	0
gene-LOC114971047	0.006845125	0.977896496	0.126515484	0.376394453	0.324685928	0.00417263	0.110901389	0.434047461	-0.08883144	0.636572925	0
gene-LOC114971048	-0.06011574	0.769034699	0.539387512	5.80E-06	0.90209186	3.44E-16	0.676782894	3.85E-09	0.542213365	0.000209999	0
gene-LOC114971049	-0.16656817	0.22526823	-0.012913266	0.942674015	0.075260624	0.580138439	-0.006512772	0.969153077	-0.245949838	0.10734436	0
gene-LOC114971050	-0.499172426		-0.94549623	0.156722145	-0.664278173	0.303712335	-0.537302667	0.431882654	-0.560373022	0.563703816	1
gene-LOC114971051	-0.133369968	0.521745771	-0.295979866	0.070226906	0.129076515	0.453068751	-0.109342375	0.5577431	0.354461478	0.075741639	0
gene-LOC114971052	-0.217688393	0.219450416	-0.197915699	0.230380037	0.370811883	0.00711284	0.121289971	0.483719159	0.739397923	7.77E-07	0
gene-LOC114971053	-0.020481674	0.911778697	-0.444359415	7.26E-06	-0.019049831	0.898296608	0.089322333	0.460520974	-0.236662728	0.073689223	2
gene-LOC114971055	-0.336011975	0.001428169	-0.945331833	1.26E-23	-1.455947797	2.40E-54	-0.891402659	1.63E-21	-0.604332327	1.90E-07	1
gene-LOC114971056	0.041086491	0.766927024	-0.107346931	0.30050265	-0.176491498	0.049864043	-0.050483311	0.659645175	0.73638218	4.77E-16	0
gene-LOC114971057	0.906274457	7.20E-16	0.774496604	3.18E-12	0.753853799	7.11E-12	0.556152776	9.86E-07	0.376692316	0.002316193	0
gene-LOC114971058	-0.303288177	6.27E-05	-0.585647199	2.06E-17	-0.372072081	8.46E-08	-0.167266199	0.029690097	0.83357308	7.88E-33	0
gene-LOC114971059	0.270805142	0.354288844	0.376357626	0.12702645	-0.524848462	0.027180265	-0.235135366	0.394087395	-0.73154301	0.039790945	0
gene-LOC114971060	-0.552338804	1.02E-05	-1.366445772	2.45E-29	-1.705861841	2.04E-45	-1.604599561	1.95E-39	-1.302896866	1.29E-13	0
gene-LOC114971061	0.618376011		0.833736413	0.199701958	0.593340539	0.376783794	0.596854764	0.384981493	1.050518691	0.159190392	0
gene-LOC114971062	0.708479585	0.001032547	0.967267272	6.11E-07	0.578712057	0.004406186	0.849795616	1.35E-05	-0.54123548	0.167222134	0
gene-LOC114971063	-0.286359584	0.000219205	-0.447241649	3.53E-10	0.007906369	0.945554665	-0.168130202	0.030268915	-0.085756706	0.398715749	0
gene-LOC114971064	-0.140438146	0.427014689	-0.490194005	0.000247339	-0.170254602	0.241732744	0.188142203	0.185775098	0.161730252	0.411039537	0
gene-LOC114971065	-0.105454119	0.83307635	-0.164218674	0.688447337	-0.259342066	0.464304529	0.311152347	0.358855878	-0.024753511	0.961196228	0
gene-LOC114971066	-0.27692763		0.093446855	0.909906967	-0.344004586	0.609971771	-0.393002625	0.563865163	-0.671226758	0.470638522	0
gene-LOC114971067	-0.302642584	0.422113021	-0.477752618	0.128376733	-0.57854573	0.047487277	-1.144317316	6.16E-05	-0.261877808	0.52510502	0
gene-LOC114971068	0.494542232		-0.129772684	0.848858752	0.453421963	0.362510852	0.058530863	0.930692368	0.035752351	0.969336992	0
gene-LOC114971069	-0.026763923	0.974180464	0.073868288	0.9094731	0.1309073	0.816700386	0.117298436	0.841429931	-0.50734256	0.499028099	0
gene-LOC114971070	0.335721148	0.298567599	0.48396624	0.073875835	0.279826605	0.334742128	0.292082968	0.322620859	0.208613717	0.62884565	0
gene-LOC114971071	-0.484387986	0.244830308	-0.333656439	0.41558821	-1.374550038	1.74E-05	-1.220076151	0.000193953	0.482814672	0.187043258	0
gene-LOC114971072	0.109781464		-0.029500013	0.980527446	0.195879955	0.835591982	0.139259348	0.888113642	-0.373666336	0.766733644	0
gene-LOC114971073	0.077621685	0.793746065	-0.425966762	0.029749072	-0.689218982	0.000118985	-0.232538946	0.270368802	-0.348969639	0.176825728	0
gene-LOC114971074	-0.154815549	0.218976365	-0.527938079	9.50E-08	-0.607291423	1.79E-10	0.056386363	0.671111492	0.355157763	0.002795077	0
gene-LOC114971075	0.021582641	0.93378474	0.298432217	0.036729958	1.296093023	4.32E-28	0.727423558	5.11E-09	0.765048657	1.42E-07	0
gene-LOC114971076	0.125440263	0.297610763	0.748119103	6.19E-19	0.448260958	1.86E-07	0.091185603	0.423453122	1.069061556	1.26E-28	0
gene-LOC114971077	0.049076553	0.8138828	-0.289449218	0.032128846	0.180865972	0.178900331	0.351211772	0.003986165	-0.273919102	0.144638111	0
gene-LOC114971078	-0.137769201	0.438000523	-0.40228038	0.002633921	-0.258556095	0.058420459	-0.345020675	0.010046516	1.06515469	2.30E-16	0
gene-LOC114971079	-0.301682504		1.198803127	0.101484128	0.081583359	0.941175726	0.049136302	0.964697083	-2.606060636	0.084945243	0
gene-LOC114971080	-0.238946405		-0.189009604	0.822204178	-0.547510703	0.417007282	-0.144559675	0.858864474	-0.950235095	0.335202871	0
gene-LOC114971081	0.406554145	0.451033456	0.936718859	0.01966264	1.293842368	0.000410583	1.362478109	0.00022614	1.912714038	1.31E-06	0
gene-LOC114971082	0.659892802	0.316846032	0.765912442	0.185606202	1.148039182	0.021760849	0.99571358	0.0596638	0.635540086	0.416328911	0
gene-LOC114971084	-0.055618568	0.768619962	0.626695339	5.92E-09	1.300541076	1.63E-38	0.907761981	1.84E-18	0.858779011	2.96E-12	0
gene-LOC114971085	-0.228192676	0.303251427	0.298154299	0.104871043	0.425480416	0.009890679	0.101046612	0.648667802	1.025449665	1.16E-08	0
gene-LOC114971086	0.26522847	0.094040634	0.261490071	0.074191224	0.526997214	2.50E-05	0.377648671	0.004815565	0.747228342	1.58E-06	0
gene-LOC114971087	-0.360125131	0.003947238	-0.400817628	0.000541786	-0.742828298	7.61E-12	-0.902804999	1.80E-16	-2.156393282	1.50E-37	0
gene-LOC114971088	1.036015639		0.841115046	0.45582491	0.658061269	0.554895313	-0.052448941	0.97170293	1.850102611	0.077337993	0
gene-LOC114971090	-0.00592184	0.981637292	-0.032583645	0.870681684	-0.144969486	0.333224728	-0.244107116	0.081739043	-0.200536059	0.303210711	0
gene-LOC114971091	-0.8530422	0.102904638	-1.140455401	0.017228376	-0.972653765	0.030821229	-0.711301513	0.135978668	0.835726638	0.094644119	0
gene-LOC114971092	0.932390792		0.830556871	0.173795419	0.786853669	0.178893199	0.345230649	0.637572073	2.23259471	8.09E-05	2
gene-LOC114971093	0.352729978	0.245105804	0.897608101	0.000110238	0.166523768	0.586545846	-0.159426096	0.618486745	-1.614174656	3.63E-05	2
gene-LOC114971094	-0.768881076	5.25E-07	-1.198489402	6.61E-16	-1.455435634	1.46E-23	-0.715877735	9.95E-07	-0.868455574	1.07E-05	0
gene-LOC114971095	-0.055525277	0.978467443	-0.478774636	0.736631972	0.72225766	0.559885636	0.728337348	0.56242667	-4.903657298	0.002236908	2
gene-LOC114971096	-0.278881986	0.248985546	-0.36871895	0.076872634	-0.341739452	0.095138193	-0.269653637	0.214698622	0.940610802	3.40E-07	2
gene-LOC114971097											0
gene-LOC114971098	0.178651265	0.219504617	0.316496045	0.007687108	-0.030142501	0.860679094	-0.163170096	0.230449359	0.031664513	0.879867056	0
gene-LOC114971100	0.278981891	0.079153443	1.180683618	1.78E-22	0.5588414	1.10E-05	0.304768321	0.030983155	0.854526592	5.43E-09	0
gene-LOC114971101	-0.301447172	0.701535743	0.073578625	0.927183003	0.587729927	0.273436171	0.243442255	0.710751706	2.092309606	1.39E-05	0
gene-LOC114971103	-0.036095469	0.897017646	-0.045335733	0.845667533	0.249652844	0.116197572	0.066336077	0.750033123	-0.011515248	0.968013517	0
gene-LOC114971104	0.107949983	0.638943845	0.018270505	0.94309651	0.187225229	0.283464816	0.076116882	0.716963763	0.771056316	8.66E-06	0
gene-LOC114971105	-0.007691695	0.962852995	0.032525172	0.792523873	0.473282483	2.34E-10	0.181309285	0.035512021	0.250584448	0.023420488	0
gene-LOC114971106	0.564480139		0.645262825	0.375876317	0.621227135	0.367689509	0.340198265	0.673613443	0.494491121	0.624860252	2
gene-LOC114971107	0.67964706	0.184767392	0.218784346	0.722654889	0.318983836	0.544986179	0.609079286	0.195351733	1.063062636	0.047185058	0
gene-LOC114971108	0.532728704	0.000553383	1.479487401	1.15E-29	1.154363922	1.59E-18	0.653843332	3.31E-06	-0.914324705	7.99E-05	0
gene-LOC114971109	-0.538881941	0.076566159	-0.993130355	0.000139726	-1.357443821	9.89E-08	-0.503229164	0.070057674	-0.633995551	0.08335459	0
gene-LOC114971110	-0.673122479		-0.200713579		-1.133874907	0.267385072	-1.236291065		-2.970019642	0.058342071	0
gene-LOC114971111	0.067072914	0.847046961	-0.252639809	0.286795991	-0.511331289	0.0116169	-0.493436248	0.016695915	0.879657851	3.11E-06	0
gene-LOC114971112	-0.008794585	0.988551762	-0.335084477	0.384397295	0.315758688	0.396705683	0.36397514	0.322234349	0.983519531	0.001406617	0
gene-LOC114971113	0.140530016	0.270432433	0.411303908	1.97E-05	0.296660078	0.002381722	0.26575702	0.008610733	-0.290092119	0.028345016	0
gene-LOC114971114	-0.17450847	0.186854153	-0.037815806	0.812480605	-0.165188272	0.152296295	-0.08645703	0.516480843	0.54835462	2.03E-05	0
gene-LOC114971115	-0.561148915	6.65E-08	-0.67361693	1.98E-11	-0.59799303	7.12E-10	-0.689302044	3.28E-12	-0.379247857	0.006593413	0
gene-LOC114971116	-0.245835661	0.134985757	-0.362934133	0.010744102	-0.184124548	0.226510112	-0.195311798	0.204378977	0.202648395	0.253863464	0
gene-LOC114971117	-0.017326151	0.968483631	-0.640039318	0.005646723	-0.624239665	0.005448982	-0.033616205	0.922123066	-0.085039264	0.789294233	0
gene-LOC114971119	1.801854133	6.59E-07	2.747455664	2.68E-17	3.124401508	3.47E-23	2.256632073	1.08E-11	2.712065597	6.68E-13	0
gene-LOC114971123	-0.301024434		0.143534049		0.023177114		-0.441717248		-1.509579717		0
gene-LOC114971125	0.238971197	0.641289812	-0.124198616	0.812868901	-0.133225001	0.782439742	-0.563129684	0.157980288	-0.368739782	0.499718664	0
gene-LOC114971126	0.237896003		0.281237502	0.69771968	0.213477722	0.760529845	0.060145824	0.940900225	0.282445861	0.743210037	0
gene-LOC114971129	-0.022343291		1.441835395	0.055331558	1.303546366	0.079004557	0.780918205	0.3615355	-2.820550019	0.064324965	0
gene-LOC114971131	0.167138609	0.76436226	0.15833078	0.751817247	0.118756591	0.80661921	0.236624736	0.593333495	0.790608103	0.06819492	0
gene-LOC114971132	-1.949335013		-3.739543678		0.288082823		0.296551335		-1.380610875		0
gene-LOC114971134	-0.159056955	0.691172254	0.669362676	0.009552495	1.973634305	5.53E-19	0.37982187	0.180879503	-0.619796112	0.108933176	0
gene-LOC114971137	2.317160484	0.17380758	2.720407878	0.069112499	2.203068487	0.147621936	2.470242639	0.101223242	5.007072848	0.000155418	0
gene-LOC114971143	0.659594912		0.439110641	0.573504043	0.5163426	0.458833852	0.617045575	0.369648545	-0.312344708	0.795538091	0
gene-LOC114971145	-0.174626192	0.125807885	-0.25697475	0.008712968	-0.480581299	8.36E-08	-0.23154633	0.018275607	0.722569234	7.17E-15	0
gene-LOC114971146	-0.097798694		-0.346685957		0.319792447	0.808610019	0.652206436		-0.278940166	0.874791109	0
gene-LOC114971147	0.333795665	0.531564261	-0.507426147	0.301510448	-0.307842893	0.526662207	-0.247123306	0.632920587	0.207845128	0.754877341	0
gene-LOC114971148	0.044012166	0.903034963	-0.200512819	0.422318015	-0.020323053	0.946959607	0.183342217	0.435456463	-1.227517119	0.000569916	0
gene-LOC114971149	0.167284316		0.399829014	0.530208067	-0.668649515	0.266852181	-0.312903166	0.646652905	-1.952587594	0.113709102	0
gene-LOC114971153	-0.410265405	0.245301736	-1.134712656	3.13E-05	-1.278785533	1.48E-06	-0.825505851	0.003339589	-0.332010223	0.282917502	0
gene-LOC114971156	-0.162878205	0.720657863	-0.391824522	0.258895873	-1.055131215	0.000342884	-0.629998643	0.044786853	0.300352495	0.443712101	0
gene-LOC114971157	-0.048281377	0.766939514	0.074952488	0.575525078	0.20681572	0.047738291	0.119311442	0.311939771	0.349682275	0.001352764	0
gene-LOC114971158	-0.379972846	0.0069427	-0.242276509	0.085756792	-1.140223099	2.32E-20	-0.979545344	4.61E-15	-2.760782134	2.46E-23	0
gene-LOC114971159	-0.063340041	0.597216828	-0.019078609	0.880495122	0.414298682	1.14E-08	0.125681922	0.159141627	0.997665656	1.32E-28	0
gene-LOC114971161	-0.531980097		0.757174696	0.749162389	1.062324495	0.613455186	1.66661055	0.395263803	1.258791253	0.537688961	2
gene-LOC114971162	-0.106767967	0.373037167	-0.241711931	0.010512795	-0.345070532	7.53E-05	-0.040910311	0.74055815	-0.768951906	2.46E-09	0
gene-LOC114971163	0.258088423	0.283120555	-0.072762512	0.799943486	-0.465405778	0.019568136	-1.095107358	4.43E-08	-1.111684715	0.000611204	0
gene-LOC114971164	-0.432016681	0.029806249	-0.023645405	0.934111713	-0.59231335	0.000561481	-0.388200343	0.034876127	-2.555635886	4.25E-20	2
gene-LOC114971165	-0.076933933	0.835027067	-0.204258872	0.45799405	-0.119301622	0.671513613	0.051488444	0.869975085	0.825655488	0.000475627	1
gene-LOC114971166	1.513399396	1.49E-19	1.38998376	4.64E-17	1.86525678	1.54E-31	2.179664809	1.02E-42	2.467984754	7.57E-47	0
gene-LOC114971167	-0.156508878	0.639400213	-0.420942971	0.094023178	-0.246139936	0.345317971	-0.017792525	0.95854273	-0.123298603	0.738962774	0
gene-LOC114971168	-0.081615428	0.429313379	-0.287852097	0.000148472	-0.411229211	9.52E-09	-0.307181653	3.67E-05	-0.220187359	0.028930077	0
gene-LOC114971169	-0.131230136	0.195247391	-0.240420602	0.004414081	-0.285532822	0.000310961	0.013903887	0.909856253	0.725865818	7.05E-16	0
gene-LOC114971170	0.832361318	0.230910242	1.455474005	0.008462056	1.259586789	0.022039531	1.177728254	0.038622586	0.437840481	0.637924689	0
gene-LOC114971173	-0.424743493		1.210245149	0.065746698	-0.059537558	0.954098442	-0.006262944	0.995738227	-1.873404654	0.225487682	0
gene-LOC114971175	-0.884096634	2.38E-06	-0.698432118	0.000115779	-0.149732741	0.480377814	-0.298168142	0.124486546	0.40980868	0.064954734	0
gene-LOC114971178	0.468915072		-0.069117701	0.96034851	0.059713975	0.962926652	0.244201958	0.83327403	-0.537075753	0.73827018	0
gene-LOC114971180	-1.101711348		0.947331128		0.666242059		-0.13548818		0.46182288		0
gene-LOC114971181	-0.679621543		1.006556432		0.582391762		0.265868055		0.878192861		2
gene-LOC114971183	0.592757931		-0.706344549		-0.423164833		-0.270459295		-0.555987996		1
gene-LOC114971185	0.466164911	0.349874845	0.454724036	0.321162775	0.812926365	0.032723574	0.992959032	0.007911269	1.633165861	5.13E-05	0
gene-LOC114971186	0.528371509	0.212363342	0.421587611	0.306251652	0.207917377	0.641403867	0.258229364	0.558131301	-1.42095536	0.042582587	0
gene-LOC114971188	0.566752894		-0.608041553		0.540730952		-1.678381756		-0.13854168		1
gene-LOC114971189	-3.192580924		-2.137828025		-0.4265303		0.617967498		0.21362269		0
gene-LOC114971192	0.016127615	0.901580799	-0.114551885	0.154383926	-0.607558677	4.21E-20	-0.441029579	7.30E-11	-0.172719379	0.066519895	0
gene-LOC114971193	1.468041298		1.637925727	0.035938179	1.848883723	0.009906572	1.453669951	0.063556621	1.231394132	0.280431925	0
gene-LOC114971195	0.310438522		0.563354854	0.628927536	0.213621967	0.868121772	0.369075603	0.75874027	2.405053479	0.006113024	0
gene-LOC114971196	-2.851734376		-2.758776049		1.020793809		-0.696936168		-0.399862274		0
gene-LOC114971199	0.365177135	0.289050934	-0.890123429	0.003149851	-1.21529417	2.21E-05	-0.320879254	0.332029699	-2.177819978	0.000324461	0
gene-LOC114971200	-0.550382924		0.095232057		-0.702971043		-0.620217761		0.760147592		0
gene-LOC114971201	-0.092164842	0.56952997	0.193374961	0.114203663	0.554388568	4.74E-08	0.547492062	1.10E-07	0.40361257	0.001721848	0
gene-LOC114971204	0.033922662	0.953873032	0.707731128	0.017595689	-0.212330188	0.572336395	-0.244026558	0.52027202	0.197959953	0.672948482	0
gene-LOC114971205	0.074167057	0.774491351	0.199449528	0.292010556	0.369635436	0.019802177	0.375803013	0.020083832	0.661656884	0.000406473	0
gene-LOC114971206	0.036583868	0.814336287	-0.276193823	0.003144729	-0.451999023	2.25E-07	-0.540966654	5.22E-10	-0.25997763	0.005663652	0
gene-LOC114971207	-0.289582143	0.074664883	-0.720637428	1.38E-07	-0.624714036	2.67E-06	-0.523456323	0.000137507	0.10644395	0.590855035	0
gene-LOC114971208	0.515418277	0.007087596	0.506991298	0.004947585	0.216873455	0.288666772	-0.164345675	0.478119906	0.746624454	0.000976952	0
gene-LOC114971210	-0.222711229	0.20190175	-0.022668771	0.919768524	0.291762864	0.036867177	0.285016165	0.047042107	0.740207857	1.59E-06	0
gene-LOC114971211	0.418006282	0.688046357	0.110917149	0.920292098	0.503075664	0.552077046	0.384483776	0.671111492	0.456886964	0.6262526	1
gene-LOC114971212	-1.811875629		-0.251147007		-0.637865824		0.050624613		0.443769203		0
gene-LOC114971215	-0.134754068	0.312166992	-0.257524111	0.0171319	0.064480158	0.624249671	-0.144469294	0.217331953	-0.704843517	1.58E-08	0
gene-LOC114971216	-0.647241226	0.0707644	-0.284063197	0.452857769	0.0777117	0.852612757	0.016321964	0.971214443	-2.333008029	0.00075296	0
gene-LOC114971217	0.035292483	0.949461507	-0.014934768	0.976463983	0.788876728	0.005234506	0.315844058	0.35356457	1.515968878	4.45E-08	0
gene-LOC114971218	-0.07986552	0.842313989	-0.298920491	0.285126628	-0.336706744	0.195184852	-0.170525428	0.566629801	0.402420999	0.169031318	0
gene-LOC114971219	0.091144144	0.868494275	0.616178909	0.060290036	0.769498353	0.011514517	0.81457951	0.007944853	1.792978287	2.05E-09	0
gene-LOC114971220	-0.507730375		0.840172489	0.380818029	0.642579002	0.502504356	0.838768649	0.364837639	1.280540573	0.216372204	0
gene-LOC114971221	0		0	1	2.68083051	0.702716984	2.043342457	0.783070732	7.359137894	0.183684481	1
gene-LOC114971222											0
gene-LOC114971225	0.335453887	0.100651667	1.240029437	4.76E-16	0.14934057	0.47960441	0.640972038	9.60E-05	-0.171018662	0.573456773	0
gene-LOC114971226	2.278282588		0.082379097		-1.147492794		-0.250123621		1.527765366		1
gene-LOC114971227	0.231928171	0.290205628	2.452677862	1.52E-58	0.250955055	0.185846886	0.280372473	0.137275517	0.656090575	0.000185373	0
gene-LOC114971228	0.276674996	0.143581652	0.069940977	0.760271699	0.027360239	0.909598753	0.123717837	0.533743964	-0.914964305	2.84E-05	0
gene-LOC114971230	-0.049505288	0.960686254	-0.279272318	0.700486225	-0.533163485	0.387064917	0.360097389	0.57416783	0.476257769	0.492119205	1
gene-LOC114971232	0.133354399	0.714894868	0.506846396	0.035953513	0.152185103	0.605207344	0.203325529	0.478256007	1.422417036	6.82E-09	0
gene-LOC114971233	0.388680283	0.658040289	0.147010858	0.870681684	0.923740104	0.139454934	0.564489057	0.422653013	2.366266317	2.59E-05	0
gene-LOC114971234	0.257601119	0.369334329	-0.085443369	0.792034527	-0.537691859	0.017264734	-0.347166354	0.158616589	0.486938217	0.05494659	2
gene-LOC114971236	0.281572557	0.167923654	0.460221404	0.00668756	0.137917157	0.502020499	0.41096947	0.015657748	-0.766653928	0.003344605	0
gene-LOC114971239	-0.379364042		-0.494860726		-1.212314721		-1.728678429		-1.411154665		0
gene-LOC114971242	-0.390701486		0.423641816		-1.109965683	0.591935328	0.147697025		0.056191108	0.981258574	0
gene-LOC114971244	1.917534212	0.001925308	1.897861626	0.001159707	1.558124571	0.008212952	1.433199899	0.01925476	1.78047487	0.011264392	1
gene-LOC114971248	0.341408534		0.461237456	0.588946853	0.552065648	0.472631044	0.755813499	0.302931723	0.413538159	0.679815588	0
gene-LOC114971249	0.085116961	0.519934813	0.106044537	0.354278064	0.069071493	0.553811579	0.204281054	0.035405285	0.727090917	4.10E-12	0
gene-LOC114971251	0.16856908	0.736188653	0.380122014	0.311962141	-0.303465481	0.43435013	-0.245004729	0.551474624	0.901024861	0.013751102	0
gene-LOC114971254	-0.575048119	0.001898103	-0.794929607	3.20E-06	-1.128834694	7.35E-12	-0.845230899	5.11E-07	-0.818453806	0.000177261	0
gene-LOC114971255	-0.211437059	0.003407592	-0.264903951	6.65E-05	-0.320390866	3.96E-07	-0.396182877	5.63E-10	-0.435355586	1.09E-06	1
gene-LOC114971256	-0.195473401	0.173676639	-0.777676936	1.10E-11	-0.805358749	3.75E-13	-0.494518314	1.62E-05	0.212562798	0.153876576	2
gene-LOC114971257	0.309123235	0.088626695	0.309496855	0.063480656	0.404473505	0.008627285	0.725231542	6.04E-07	0.629950571	0.000165844	0
gene-LOC114971258	0.719516602	0.064523528	1.506757427	1.83E-06	2.439098217	2.06E-16	2.678347158	2.01E-19	5.008718887	2.07E-66	2
gene-LOC114971259	0.661800217	0.007764944	1.219275116	1.27E-08	1.849350328	1.83E-19	1.555999968	9.68E-14	3.794513657	4.86E-78	0
gene-LOC114971260	0.597797565		0.537295852		-1.827847751		-0.736774534		-0.124528024		0
gene-LOC114971261	2.032747395	4.82E-07	3.410358697	1.75E-21	3.795728894	2.49E-27	3.351818557	7.35E-21	1.288912006	0.026474656	0
gene-LOC114971262	-0.045963751	0.842267472	-0.052317426	0.790708979	-0.521449725	6.18E-05	-0.131275696	0.419640872	-1.500723241	3.35E-11	2
gene-LOC114971263	-0.197236751	0.903759471	-0.803877695	0.480157666	-1.806909546	0.061347385	-0.080562703	0.953316667	-0.443598663	0.719138817	0
gene-LOC114971264	1.093170239	0.000290198	0.61503582	0.049541305	1.694129319	2.85E-10	2.177660679	2.92E-16	4.518370533	5.12E-68	2
gene-LOC114971265	0.166408777	0.70648546	0.07420365	0.866709682	0.169442981	0.641931127	0.440839104	0.154315021	1.289280083	2.31E-05	0
gene-LOC114971268	0.819418459	3.27E-05	0.921878187	6.22E-07	2.350093687	4.24E-43	2.703576523	1.27E-56	2.997358658	2.40E-65	0
gene-LOC114971269	-1.126137054	0.001549228	-1.684904903	1.47E-06	-1.69267139	3.03E-07	-1.370867624	3.86E-05	-0.694233622	0.156241699	1
gene-LOC114971270	-0.487102472		-0.715852123		-0.580924418		-0.385526351		-1.175097976		0
gene-LOC114971271	0.056011417	0.715357973	-0.110501587	0.358898036	-0.084352953	0.483553572	0.355761253	0.00018256	1.469245381	1.45E-56	0
gene-LOC114971272	-0.045418766	0.840932526	0.038504394	0.846834449	0.415805582	0.000579787	0.194706814	0.17220306	1.172648945	4.23E-17	0
gene-LOC114971273	-0.019187244	0.950560461	-0.080592963	0.721760079	-0.056307469	0.800952771	0.531007841	0.000545936	-2.010576662	2.27E-14	0
gene-LOC114971274	-0.47815366	0.352182481	-0.954652832	0.023290312	-0.540601683	0.216016059	-0.412073719	0.376963754	0.846172695	0.046318595	0
gene-LOC114971275	0.055683756	0.913228196	-0.063272729	0.88192496	0.253108365	0.435085219	0.592835472	0.033532222	-1.81176867	0.000184943	0
gene-LOC114971276	0.933554712	0.122321833	0.472440123	0.469281406	1.146573997	0.025553303	1.066249077	0.044001128	0.441285996	0.54234801	0
gene-LOC114971279	0.568554304		-0.972494696		0.388728987		-0.211307903		0.469564611		0
gene-LOC114971281	0.298116814	0.416769584	0.366988604	0.247620677	0.182381839	0.598456565	0.451852649	0.126463295	-0.529065372	0.23005263	0
gene-LOC114971282	0.104247656	0.901580799	0.309296061	0.612000694	0.886823028	0.052324911	0.892688598	0.055093648	-1.133019646	0.178154381	0
gene-LOC114971283	0.118328543	0.615542206	0.247593944	0.16775521	0.172602803	0.354127209	0.262417041	0.133960477	0.229000046	0.299063908	0
gene-LOC114971284	0.324331117	0.001611568	0.612108639	1.23E-11	0.667609051	3.38E-14	0.282225418	0.003892191	0.506069026	3.17E-06	0
gene-LOC114971285	-0.138463207	0.218798432	-0.270404024	0.00367086	-0.35997623	3.10E-05	-0.249157821	0.006642188	0.413132825	0.000202232	0
gene-LOC114971288	-0.136943275	0.799024744	-0.226694724	0.607933433	-0.565329387	0.113243824	-0.484347533	0.196753675	-0.373350674	0.478899307	0
gene-LOC114971289	0.059738854	0.69706034	-0.036527649	0.807548905	-0.683453755	1.23E-12	-0.736549226	9.58E-14	-0.171180848	0.277419684	0
gene-LOC114971290	-0.178954874	0.318329842	-0.280076657	0.064859641	-0.778610367	6.00E-09	-0.33579643	0.019839247	-0.047718325	0.840968932	0
gene-LOC114971291	0.897151134	0.00141587	1.906378128	2.80E-15	0.925106238	0.000312985	0.828583929	0.001802681	4.608780737	1.65E-87	0
gene-LOC114971293	-0.611587466		-1.446097176	0.003167301	-1.032939747	0.024473844	-1.172813744	0.013145419	-0.712184754	0.312664439	0
gene-LOC114971295	-0.286771454	0.044991888	-0.163480763	0.263049243	0.451587116	4.30E-05	0.319689789	0.007323079	-0.95366139	7.14E-06	0
gene-LOC114971296	0.20750238	0.029772402	0.530207073	1.17E-11	0.893072493	6.23E-34	0.55785533	4.51E-13	1.321579232	5.58E-52	0
gene-LOC114971297	0.09604093	0.614630373	-0.177354535	0.243219178	-0.039953839	0.830631664	0.22878855	0.102749304	0.280178677	0.059205031	0
gene-LOC114971298	-0.140344861	0.164784148	-0.400726317	7.63E-07	-0.231195803	0.004752692	-0.034590546	0.76134624	-0.295574986	0.007876066	0
gene-LOC114971299	0.175215074	0.412794192	0.223024934	0.222988081	-0.076192485	0.7212254	-0.079698679	0.711341238	0.234898155	0.172478452	0
gene-LOC114971300	-0.899650185	0.107071973	-0.351434832	0.55907385	-1.313188244	0.005892779	-1.380929374	0.004832587	-1.656260428	0.027991274	0
gene-LOC114971302	0.099930961	0.358265276	0.086759256	0.395162279	-0.054036613	0.610698738	-0.196950789	0.022162156	0.663452644	1.95E-15	0
gene-LOC114971303	0.002628573	0.985476393	0.076494938	0.415636708	-0.047679527	0.623756648	0.134001197	0.10086711	-1.816322576	4.40E-55	3
gene-LOC114971304	-0.053615119	0.704525928	0.046484741	0.717643752	-0.036351572	0.772152765	-0.234007791	0.012460442	-0.469476939	9.94E-06	0
gene-LOC114971305	0.429734432		0.298833533	0.733438859	0.411287968	0.588325587	0.046545158	0.961792675	0.062026649	0.959418827	0
gene-LOC114971306	-0.591498731		0.164556934		-0.371177911		-0.068322002		-1.350116302		3
gene-LOC114971309	0.43873294	3.06E-05	0.72642864	3.54E-14	0.100892798	0.416797989	0.047143525	0.741023006	0.511843292	3.83E-07	0
gene-LOC114971310	0.070827911	0.661629959	0.197148355	0.090974772	0.221019885	0.045829972	0.195294012	0.089743674	0.060468426	0.681232168	0
gene-LOC114971312	0.053921341	0.748413265	-0.207550242	0.070431438	-0.436079167	1.66E-05	-0.258743463	0.017752583	-1.870035646	4.46E-63	0
gene-LOC114971314	0.431368813	7.72E-06	0.496904464	4.43E-08	0.51736721	4.15E-09	0.792434224	3.83E-20	0.780421526	3.01E-13	0
gene-LOC114971315	0.041406667	0.864042026	0.299864121	0.036160339	0.381630917	0.00379881	0.140820772	0.386967414	-0.024670893	0.917220482	1
gene-LOC114971316	-0.311361353	1.22E-05	-0.725659625	8.42E-27	-0.171172706	0.013353888	-0.029902997	0.752606128	0.167020133	0.078701664	0
gene-LOC114971317	1.035827276	0.104239002	-0.282578855	0.726974987	0.819109084	0.168005843	0.443904368	0.519681585	1.527055917	0.009753848	0
gene-LOC114971318	0.232924299	0.138053447	-0.274306656	0.053019132	-1.33892287	5.73E-27	-1.247721974	3.99E-23	-2.677079576	7.27E-34	1
gene-LOC114971319	3.201146846	4.66E-13	6.416592918	1.08E-53	5.980103588	5.00E-47	4.122886121	2.04E-22	2.900363413	6.50E-11	0
gene-LOC114971320	0.348900681		0.716382215	0.33351732	0.792844696	0.244855015	0.790480548	0.258342088	-2.910746503	0.046768158	0
gene-LOC114971321	-0.248847788	0.577960791	-0.090430156	0.846424583	-0.477186753	0.158683451	-0.988011096	0.00143242	-0.65709418	0.063478416	0
gene-LOC114971322	0.078830552	0.498443391	-0.161823088	0.079309245	-0.084761917	0.392510514	0.220792739	0.008584544	0.099101456	0.401761904	0
gene-LOC114971323	0.281661312	0.041232103	0.103228119	0.514965222	-0.08172805	0.601091415	0.343325244	0.004638973	-0.43923523	0.010705321	0
gene-LOC114971324	-0.449253394	0.383896751	-0.379687066	0.434108385	0.215412873	0.650273855	0.417330861	0.330048693	1.316423324	0.001024106	2
gene-LOC114971325	0.229739476	0.168166757	-0.254642753	0.103807747	-0.146798713	0.36813013	0.143024558	0.384068135	0.414936172	0.01814944	0
gene-LOC114971327	0.748680665	0.490825906	1.966331921	0.009704264	2.29530395	0.001340599	0.046573931	0.970834009	3.657492607	2.73E-07	0
gene-LOC114971328	-0.013195812	0.984412779	0.032278321	0.955000253	-0.355542092	0.390540056	-0.437406569	0.2876217	0.954675585	0.014969229	0
gene-LOC114971329	0.197264807		-0.605944862	0.586297179	-0.256522747	0.82160037	0.224244026	0.844078237	-1.138094881	0.44638887	0
gene-LOC114971330	-0.450170503	0.015870666	-0.51595706	0.002584033	0.05251587	0.816917877	0.146773251	0.455707267	0.274161925	0.230905124	1
gene-LOC114971331	0.305663235	0.00079117	0.26650993	0.002537728	0.215621499	0.013563569	0.142431942	0.141599419	-0.050506999	0.748431087	0
gene-LOC114971332	-0.63504392		-0.556700571		-0.137702269	0.912598029	-0.983874951		-2.869416393	0.066264678	0
gene-LOC114971333	0.017491092	0.970456514	-1.336072201	7.16E-08	-1.96819908	1.60E-15	-0.991876742	5.12E-05	-0.998319221	0.00229323	0
gene-LOC114971334	-0.274565797		-0.424571446	0.493367142	-0.298897481	0.621580671	-0.510435576	0.37753431	-2.036295451	0.054199512	0
gene-LOC114971335	0.005864146	0.965967536	0.158766182	0.030456741	-0.227230981	0.000908054	-0.240203778	0.000558071	0.321837804	6.80E-05	1
gene-LOC114971336	1.249259704	0.00133765	2.793721719	5.08E-18	2.7136388	1.99E-17	2.016645744	1.72E-09	4.306210346	3.14E-40	1
gene-LOC114971337	0.109166191	0.506290015	-0.181017675	0.183619249	-1.147304481	1.41E-23	-0.392253612	0.000989416	-0.797553034	1.35E-06	0
gene-LOC114971338	0.090601439	0.812643699	-0.014721066	0.970477986	-0.32576575	0.20781851	-0.314608982	0.239040102	-0.235561247	0.528608061	0
gene-LOC114971339	-0.320526721	0.327905156	-0.215314409	0.505050443	0.119064769	0.711362569	0.277508452	0.326542085	-0.09048086	0.833977947	0
gene-LOC114971340	0.603738166	0.196538175	0.40232907	0.396175334	0.148043343	0.781251245	0.354347648	0.451131194	1.590547953	0.000104325	0
gene-LOC114971341	0.144204152	0.334500454	-0.113774021	0.440506833	-0.360959963	0.001749158	-0.400329329	0.000649865	-0.214077251	0.227665027	0
gene-LOC114971342	-0.295610013	0.445781593	-0.32032016	0.357822251	-0.558314802	0.062874862	-0.500118532	0.11197493	-0.79928648	0.104870312	0
gene-LOC114971343	-0.542676355	0.00167022	-0.713753585	7.20E-06	-0.805262861	1.68E-07	-1.124696508	4.26E-13	-1.702822129	6.87E-15	0
gene-LOC114971344	-0.150908467	0.137797952	-0.064903227	0.55893246	0.088311646	0.358594975	-0.0920961	0.355345486	-0.891530968	2.26E-11	0
gene-LOC114971346	-0.183906693		-0.247490574		-0.653031965	0.495147801	-0.56310222		-0.386492962	0.788414183	0
gene-LOC114971347	-0.342807226	0.003765456	-0.45337375	2.52E-05	-0.307632044	0.004916347	0.083558694	0.546475592	1.092852396	9.28E-26	0
gene-LOC114971348	-0.024662079	0.875587545	0.109774149	0.293312178	-0.695595622	1.73E-17	-0.47531223	1.51E-08	-0.874986952	9.55E-19	0
gene-LOC114971349	0.421249274	0.000227971	0.234131367	0.05030044	-0.078362785	0.582067425	1.054183108	1.14E-26	0.162599317	0.296239853	0
gene-LOC114971351	0.237432611		0.118734866	0.889807062	0.565122407	0.353156033	0.795854888	0.165923845	0.35773764	0.693047604	1
gene-LOC114971353	0.27651607	0.146918556	0.297351982	0.083619995	0.145546758	0.443981427	0.197404574	0.280407492	2.430570631	9.06E-64	0
gene-LOC114971354	-0.703166319	0.074220588	-0.095494495	0.846953347	-0.183663035	0.664866835	0.05093728	0.917604579	-1.032974086	0.037998486	0
gene-LOC114971355	0.614856071	0.139132973	0.604769055	0.114227952	0.49200936	0.199087268	0.660457013	0.071949114	-1.253473618	0.078947854	0
gene-LOC114971356	-0.128121362	0.133137004	-0.175276455	0.018070424	-0.519031251	2.72E-15	-0.402317881	2.24E-09	-0.759895768	4.67E-19	0
gene-LOC114971357	-1.00401432	2.35E-14	-0.986297702	1.66E-14	-1.295864829	8.58E-25	-1.311794894	4.24E-25	-1.780809854	2.93E-41	0
gene-LOC114971358	0.556193009		-0.533764159		-0.466567817		-1.369992452		-1.306972219		0
gene-LOC114971361	0.101765751	0.627711332	0.199001816	0.222988081	0.538472771	5.03E-05	0.317809579	0.029271578	-0.772381486	6.11E-05	1
gene-LOC114971362	0.014699744	0.903485821	0.327762705	8.84E-08	0.172948148	0.006903092	-0.076081036	0.326022486	0.391088092	8.17E-07	0
gene-LOC114971363	-0.034474398	0.799024744	-0.168126415	0.059858483	-0.188740814	0.024168259	0.019739075	0.869509027	-0.401028974	0.000302457	2
gene-LOC114971364	-0.232412049	0.070346769	-0.416218724	0.000134628	-0.338141211	0.001855581	0.196934405	0.09663852	1.074123907	1.45E-24	0
gene-LOC114971365	-1.18670732	1.55E-08	-1.4607136	2.62E-12	0.453990836	0.018335286	0.022722875	0.939791474	2.151105728	5.47E-33	0
gene-LOC114971367	-0.263777701		-0.096883345	0.92250754	0.131615384	0.881897364	-0.096678164	0.91746511	0.386849008	0.685031691	0
gene-LOC114971369	-0.281520692	0.307039131	-0.099148339	0.743130084	-0.379849288	0.09244734	-0.633453401	0.004301468	-0.586509541	0.096664088	0
gene-LOC114971370	2.697170821		1.334211408		1.892547886		1.865842546		0.490064766		1
gene-LOC114971371	0.287218221	0.604152406	0.097070314	0.870206749	0.232133699	0.632691815	0.607176771	0.137444852	0.688259882	0.162953844	0
gene-LOC114971372	-0.373055856	0.365556419	0.003417975	0.995318591	0.09971835	0.813332142	0.133803552	0.746018781	-0.629230528	0.214845683	2
gene-LOC114971374	0.27890639		0.582075419	0.522448414	1.124416243	0.127209252	1.008832991	0.190976438	1.313099366	0.120636524	0
gene-LOC114971375	0.356572585		-0.272884073	0.849502533	1.191258849	0.191396301	1.038596168	0.282053195	0.510935776	0.730497659	0
gene-LOC114971376											2
gene-LOC114971377	-1.003425919	0.040589791	-0.778373064	0.093710464	-0.360881942	0.462865258	-0.1010298	0.864150029	0.284885125	0.627965176	0
gene-LOC114971378	-0.052387455	0.932330364	-0.094033847	0.848878048	-0.759176816	0.027190107	-0.238230484	0.565169093	-1.680030735	0.008676903	0
gene-LOC114971379	1.206381927		-0.928994107		1.026822789		-1.071693626		0.468147845		0
gene-LOC114971380	0.381993837		-0.505432807	0.548660135	-0.234257829	0.778138199	0.302885859	0.698504279	0.773508807	0.362399177	0
gene-LOC114971385	0.145183522	0.594254499	-0.103003194	0.69233019	-0.197154861	0.37244625	-0.49634534	0.009103773	-0.982169728	5.36E-08	0
gene-LOC114971391	0.021389794	0.943687459	-0.183998021	0.341924258	-0.108964608	0.582653888	0.14830726	0.433755582	-0.02278322	0.935897023	0
gene-LOC114971394	-1.307106065		-0.173970659	0.926012509	-0.220890909	0.899418699	-0.60618954	0.699728789	-0.75075091	0.640287578	0
gene-LOC114971395	2.366246801		0.945442411		0.639266681		0		0		0
gene-LOC114971396	-0.307787543	0.408986092	-0.277508409	0.420502739	0.40960382	0.172816134	0.65645262	0.018968951	0.0003121	1	0
gene-LOC114971397	-0.275706678	0.030113513	-0.341587439	0.002770931	0.263637541	0.019611314	-0.087766584	0.535799668	-0.21046541	0.129681981	0
gene-LOC114971401	-0.543585443		0.083605847	0.910750539	-0.077295247	0.91352145	0.086941969	0.901567068	-0.397206313	0.642390911	0
gene-LOC114971402	-0.486887715	0.162171583	-0.263241582	0.460322321	-0.272775296	0.408435347	-0.002336023	0.996317029	-0.15071453	0.753222901	0
gene-LOC114971403	-0.054810564	0.758478891	0.119302755	0.379845565	0.763561648	6.49E-15	0.416215407	7.98E-05	0.616845186	5.68E-07	0
gene-LOC114971404	-0.123350972	0.848382281	0.326818386	0.472949036	0.281664293	0.518188657	0.45761078	0.256931819	0.872608483	0.059414155	0
gene-LOC114971406	-0.22037516	0.175970791	-0.91486064	2.15E-12	-1.003082792	2.01E-15	-1.416298515	4.14E-27	-2.215816406	3.31E-21	0
gene-LOC114971410	0.288949517		-0.050370062	0.961037794	0.45876575	0.52335531	0.32314956	0.68272148	-0.095097317	0.936004939	0
gene-LOC114971411	0.243711285	0.75717478	0.398639214	0.532126143	-0.286177465	0.665901776	0.076618104	0.920265437	-0.104176476	0.907392803	0
gene-LOC114971412	-0.972550026		1.038368244	0.292263485	1.979601697	0.012248098	1.614502205	0.056512305	0.615608788	0.673745	0
gene-LOC114971413	-0.11490588		-0.8229799	0.365954409	-0.671213978	0.432392014	-1.470940435	0.090315824	0.11234151	0.927338897	0
gene-LOC114971414	-0.378175009	0.518818472	-0.467643185	0.365443015	1.086098393	0.002352174	1.187871791	0.000928669	0.478360412	0.421952002	0
gene-LOC114971415	-0.458519177		-0.549397857		-0.434383382	0.694524496	-0.214593024		-0.904818249	0.558043129	1
gene-LOC114971417	0.632985048	0.115348149	0.694639294	0.056013861	0.714115184	0.037972516	0.451079919	0.248205208	0.76603014	0.085223748	0
gene-LOC114971418	-0.430300656	0.579254732	0.825444829	0.113158199	1.46762013	0.000771778	2.03521822	1.23E-06	2.433549475	2.40E-07	0
gene-LOC114971419	-0.405877718	0.045671905	-0.67381756	0.000156051	-0.442027844	0.013011295	-0.724750202	3.38E-05	-1.052770353	2.80E-05	0
gene-LOC114971420	-0.228975143	0.015537484	-0.410336765	1.05E-06	-0.3704474	4.70E-06	-0.224953017	0.009612028	0.421279506	3.54E-05	1
gene-LOC114971421	-0.065310001	0.635445063	-0.112776594	0.312819833	-0.157539064	0.112884831	-0.171948834	0.086374389	0.316634926	0.004592434	0
gene-LOC114971422	0.921007528	1.24E-07	1.092132407	3.67E-11	1.06412112	6.92E-11	0.682950779	7.11E-05	0.019874719	0.941431971	0
gene-LOC114971423	-0.058775238	0.771300867	0.52880167	8.42E-06	0.075423217	0.639219997	0.340710339	0.006276778	0.991144419	1.05E-14	2
gene-LOC114971424	0.667147601	0.0014567	0.996672507	1.22E-07	0.833374998	1.01E-05	0.898104182	2.14E-06	1.125065632	2.92E-09	3
gene-LOC114971425	-0.715065338	0.147126351	-0.429436942	0.388400923	-0.995268131	0.016654413	-0.94183363	0.026906412	0.988052077	0.018125226	1
gene-LOC114971426	0.175900995	0.219974678	1.134439471	1.74E-28	1.654952767	7.99E-62	0.868291372	6.57E-17	0.514032314	3.90E-05	0
gene-LOC114971427	0.298011894	0.000291021	0.552767758	3.79E-14	0.701204187	1.44E-23	0.757201569	7.43E-27	1.022594498	1.17E-33	0
gene-LOC114971428	0.040801779	0.872681272	-0.804796958	3.65E-09	-2.098276636	1.80E-55	-1.412210236	4.10E-26	-2.634419916	3.95E-48	0
gene-LOC114971429	-0.512479646	0.189411466	-0.364098802	0.336253323	-0.600355815	0.068754669	-0.49095893	0.159815309	-0.866919425	0.111529114	0
gene-LOC114971430	-0.598046712	0.00079117	-0.824546408	8.29E-07	-0.529710471	0.001181826	-0.511879299	0.002323222	0.111631584	0.659566628	2
gene-LOC114971431	-0.192144293	0.061304608	-0.232227996	0.011925819	0.072368381	0.494929975	-0.096529681	0.356664509	0.23303921	0.039745699	0
gene-LOC114971432	-0.815508573	0.00033027	-0.544349783	0.013777617	0.257392863	0.239156239	0.279577238	0.205635365	0.703665963	0.003958485	0
gene-LOC114971433	-0.047050467	0.744790404	-0.407593254	6.59E-06	-0.424716744	1.08E-06	-0.196472015	0.041418491	-0.196138144	0.124872673	0
gene-LOC114971434	-0.206350198	0.379196815	0.30458542	0.107805315	1.374007922	3.31E-20	0.809411248	3.43E-07	1.650332717	1.37E-22	2
gene-LOC114971435	-0.015708441	0.917902023	-0.161425636	0.069698092	-0.047447808	0.648766768	-0.119893849	0.189291386	0.232461591	0.028124089	1
gene-LOC114971436	-0.050230132	0.910127784	-0.008775039	0.983409976	-0.125624211	0.691725571	-0.705056883	0.003440933	-1.206941234	3.18E-06	0
gene-LOC114971437	-0.194226989	0.371834602	-0.494245452	0.00280581	-0.682084485	1.35E-05	-0.726580814	3.93E-06	-1.574261944	3.24E-25	0
gene-LOC114971438	0.085464341	0.471514171	0.028060948	0.828967709	-0.246887413	0.003877934	0.22999382	0.008318935	0.679153856	7.07E-17	1
gene-LOC114971439	1.770066557		4.842123753		3.015834634		0.80282844		0		1
gene-LOC114971440	-0.993400538		0.805255292		-2.168407007		-2.004928397		0.496690673		2
gene-LOC114971442	0.393764781	0.00955524	1.241155212	1.96E-22	1.365523583	2.55E-27	0.676461175	3.06E-07	0.842135504	9.80E-11	0
gene-LOC114971443	-0.693603659		0.611685717		2.024547942		1.664765807		2.280945032		0
gene-LOC114971444	-0.600294661	0.373344853	0.832324317	0.095746112	0.001761739	0.998955349	0.409913717	0.476271066	0.332366294	0.663327567	0
gene-LOC114971445	-0.436464464		-0.600383869		-0.731961867		0.941475338		-0.888673766		0
gene-LOC114971448	-0.500083173	0.531313713	-0.284863867	0.719062175	-0.753663067	0.238631257	0.427227846	0.535883829	-0.629088983	0.437903018	0
gene-LOC114971449	0		0	1	4.891413427	0.494618662	0	1	7.103159474	0.260284943	1
gene-LOC114971450	0.314059698	0.009482083	1.106212309	3.10E-29	0.489308353	2.27E-06	0.201243536	0.094777305	-0.511819634	0.000870549	0
gene-LOC114971451	0.005167237		0.18264722		0.357650263		-0.230275702		-2.186612608		0
gene-LOC114971457	-0.063263168	0.69706034	0.099282837	0.45195985	-0.027174468	0.858598471	-0.113353606	0.367544148	0.272731675	0.045272223	0
gene-LOC114971458	-1.554121633		0.647086776		-0.964652024		-1.603861898		0.889981278		0
gene-LOC114971459	-0.299142801	0.667396058	0.227951063	0.715966761	0.698475007	0.132745788	0.479417823	0.353878896	1.276424316	0.009757251	0
gene-LOC114971460	-0.124868598		-0.384627198	0.716020296	-0.035593299	0.976108879	-0.139264625	0.900288036	0.191090481	0.869140788	0
gene-LOC114971462	-1.05313294		-0.960173977		-2.228144095		-1.102873111		1.414512155		0
gene-LOC114971463	0.813204826	2.27E-06	1.681029893	3.04E-27	0.616939592	0.000205319	0.410768225	0.021467254	0.941092416	5.79E-08	0
gene-LOC114971465	0.348091142		-0.183133979	0.854384701	-0.102505284	0.91613931	0.517957685	0.497256632	-0.063901818	0.958297922	0
gene-LOC114971467	0.218210467	0.170185047	0.452519774	0.000376978	0.603818612	3.74E-07	0.29150348	0.030248193	0.987400834	2.32E-12	0
gene-LOC114971468	0.652491811		0.318180077	0.697074063	0.112979287	0.898274431	0.395578719	0.595686309	0.268173815	0.789804146	4
gene-LOC114971469	0.080741347	0.612608715	0.420560181	5.75E-05	0.103021081	0.425878573	0.033943644	0.828255699	0.171970543	0.226750803	0
gene-LOC114971470	-0.518578246		-0.193691041	0.874237243	-0.243637593	0.826861211	-2.241525241	0.036589611	-0.740016799	0.596686624	0
gene-LOC114971471	0.008060501	0.985754544	0.38752495	0.137099691	0.022595288	0.951561297	-0.09735529	0.770744988	1.101348674	1.83E-05	0
gene-LOC114971473	0.00399522	0.99158159	0.237405127	0.317045953	-0.28936028	0.195766907	0.262127172	0.245240907	-2.1081175	1.81E-08	0
gene-LOC114971475	0.116273733	0.688033848	0.833355684	4.16E-06	1.015052381	7.82E-09	0.624542917	0.000787226	0.526082319	0.005071468	1
gene-LOC114971476	-0.445443281		-0.01272995	0.988846196	-0.46590201	0.448698601	-0.721872311	0.22616128	-1.693660381	0.078843294	0
gene-LOC114971477	-0.822820746		-0.030571559	0.98682622	0.364219276	0.800819298	0.387282636	0.788074547	0.254278124	0.864888077	0
gene-LOC114971478	0.13869899	0.064387519	-0.378660385	2.45E-09	-0.728717723	1.20E-32	-0.463364678	9.49E-14	0.266449526	0.000684057	0
gene-LOC114971479	0.124703964	0.523487667	0.250596126	0.096943847	0.131797938	0.420486823	0.080872358	0.659867412	0.399303688	0.03147386	0
gene-LOC114971480	0.106750185	0.496359855	-0.281710132	0.020106221	0.01899024	0.912089144	0.310847973	0.005420994	0.688248553	4.93E-08	0
gene-LOC114971482	0.004058929	0.989896373	-0.336565336	0.067528101	-0.438838217	0.009088661	-0.043898143	0.855935831	-0.222339363	0.417684307	0
gene-LOC114971483	-0.308578739	0.037464927	-0.403367	0.00243165	0.014468167	0.942084593	0.107939661	0.496946001	-0.387865838	0.03037224	2
gene-LOC114971488	-0.271561205	0.477270758	-0.416813302	0.194514719	-0.379043472	0.217456046	-0.725197572	0.013315376	-1.665889011	0.001723399	0
gene-LOC114971489	0.242831027	0.179610763	0.075401628	0.718333652	0.330481628	0.028783842	0.611827611	1.47E-05	1.267669914	1.37E-19	0
gene-LOC114971490	-0.298397426	1.07E-06	-0.534948493	2.65E-20	-0.463067343	1.58E-16	-0.565260833	4.80E-23	-0.089264025	0.317006405	1
gene-LOC114971491	-0.344947022	0.076330991	-0.686962494	2.91E-05	-1.135175113	5.47E-13	-1.174453892	2.00E-13	-1.272177361	8.30E-10	0
gene-LOC114971492	-0.463104677	0.150394903	-0.437208296	0.143141094	-0.309636379	0.300134566	-0.71824986	0.009052391	-0.997466509	0.017860793	0
gene-LOC114971493	-0.299452707	0.634611658	-0.446357569	0.40498276	-0.199860139	0.717782901	-0.145958184	0.803935396	0.531163083	0.366892941	0
gene-LOC114971494	0.289159954	0.273995577	0.912059514	1.89E-06	3.545481785	4.00E-103	3.202304821	6.55E-83	2.956115159	1.80E-58	0
gene-LOC114971495	-0.062742955	0.574971391	-0.047248413	0.655053207	-0.168422374	0.034257192	-0.04926514	0.624027048	0.014282083	0.896024488	1
gene-LOC114971496	-0.436465505	0.094490623	-0.08744328	0.78511623	0.002964243	0.994221003	-0.195926088	0.468373592	-0.931624505	0.001406617	0
gene-LOC114971497	-0.015782295	0.968960484	-0.657808371	0.002756545	-0.048760491	0.872367339	0.649683701	0.000943954	0.114406946	0.721415294	0
gene-LOC114971498	-0.123199889	0.728959186	0.194682029	0.493305033	-0.137594559	0.634232825	-0.120328257	0.69149801	-1.151433282	0.002376926	0
gene-LOC114971499	-0.191835463	0.458594953	-0.094204181	0.724427669	-0.058883346	0.824734212	-0.112183423	0.650331595	0.668974031	0.001511696	0
gene-LOC114971501	-0.25444393	0.015270571	-0.188216756	0.066911014	-0.021124934	0.879052508	-0.13296069	0.213109908	-0.29750092	0.018829581	1
gene-LOC114971502	0.65788351	0.110774994	1.44843446	5.50E-06	4.198391517	5.50E-52	3.468896855	9.38E-35	3.759356506	5.17E-36	0
gene-LOC114971503	-0.68530964		0.352640307	0.579491768	-0.863211845	0.128557772	-0.926396591	0.114932321	-1.585976776	0.147807298	0
gene-LOC114971505	-1.076216231		-0.887161928	0.184445971	-0.638270586	0.331288435	0.061897519	0.941800682	-2.364148897	0.058688092	0
gene-LOC114971508	-1.801984462	0.581363204	-0.119184446	0.975444216	-0.794908551	0.800497983	1.723916394	0.538044304	-0.558853335	0.847538615	0
gene-LOC114971513	0.40014335	0.216485476	-0.202686821	0.569697386	0.32776845	0.266247348	0.31387733	0.30216538	0.913361027	0.001821883	0
gene-LOC114971514	0.648690182	0.409886332	0.771254829	0.259024098	1.383780795	0.015256437	1.395972352	0.016006949	0.359338372	0.711888538	0
gene-LOC114971515	0.760313891		1.247290918	0.115653623	1.28563732	0.08618407	0.946861963	0.257090133	1.742024143	0.049900253	0
gene-LOC114971517	0.010594793	0.975824772	0.58933547	0.00035032	0.448883624	0.007208994	0.646605166	6.32E-05	-0.280614465	0.194784985	0
gene-LOC114971519	-0.591482073		-2.37637712		-0.946651773		-0.85256011		-0.98745169		0
gene-LOC114971521	-0.382480506		0.687195843		0.182618095		0.199334292		-1.001427707		2
gene-LOC114971528	-0.318381119		-0.706408984	0.196992767	-1.037041832	0.037257107	-0.695157855	0.190899819	-0.595826713	0.439900274	0
gene-LOC114971529	0.135397685	0.823156979	1.132674219	0.001424912	1.458525194	1.67E-05	0.643366192	0.095308567	-0.919084222	0.019786807	0
gene-LOC114971530	0.467055268		0.697399328		0.077871449		-0.423918634		0.20719249		0
gene-LOC114971531	0.757474169		0.657185342	0.403397192	0.073892918	0.942445659	-0.179663674	0.856845902	-1.091098098	0.438265606	0
gene-LOC114971535	0.790424806	2.01E-06	1.310892176	5.39E-18	0.416062184	0.014138595	0.213768	0.276415209	0.846887072	3.62E-06	0
gene-LOC114971536	0.852480221		0.945438375		0.639262645		1.645666779		0		0
gene-LOC114971537	1.792153099		0.805592099		2.171272766		0.610156205		1.380906045		0
gene-LOC114971538	-0.04634347	0.726372155	-0.336930707	6.94E-05	-0.088188843	0.370899859	-0.000269094	0.999481315	0.153384014	0.194520299	0
gene-LOC114971543	-0.226776037	0.493329313	-0.08608682	0.806851505	-0.585491454	0.0157568	-0.471948548	0.063722404	1.059642054	6.32E-06	0
gene-LOC114971544	0.296626273	0.95173225	-0.368156816	0.928277782	-1.868039658	0.5657862	2.157456394	0.481013392	4.710123377	0.062054291	0
gene-LOC114971545	0.55700961	0.31503266	0.132635968	0.841346441	0.805707041	0.071734387	0.331966662	0.543936637	-0.374380782	0.592013823	0
gene-LOC114971546	0.268912046	0.266581184	-0.160597298	0.526329726	-0.510822084	0.009836808	-1.15889231	4.26E-09	-2.39827619	2.51E-09	0
gene-LOC114971551	0.275349767	0.496640203	0.131954565	0.7571295	0.100145349	0.806795514	0.214255165	0.563095373	-0.144170624	0.792422272	1
gene-LOC114971552	0.525645698	0.223380862	-0.038037479	0.946256543	-0.497698552	0.19622425	-0.524551417	0.174003709	1.223702929	0.000206642	0
gene-LOC114971553	-0.746316407	2.60E-10	-1.394785464	4.01E-33	-1.671910641	7.05E-48	-1.382767462	2.71E-33	-0.029783889	0.868873979	0
gene-LOC114971554	-0.546365113	0.003789842	-0.741375315	2.12E-05	-0.994516942	2.75E-09	-0.396619704	0.028135196	-1.522968857	4.44E-08	0
gene-LOC114971555	-0.059377927	0.819779132	-0.202118539	0.274308985	0.200518175	0.23129115	0.216533388	0.200732653	0.814404352	3.17E-06	0
gene-LOC114971556	-0.331657377	0.045534425	-0.562167238	0.00010931	-0.383192383	0.007770953	-0.218423348	0.172935227	1.004041947	1.25E-11	0
gene-LOC114971557	-0.142858017	0.287907271	-0.302959338	0.005265409	0.073648316	0.570185246	-0.021400493	0.891245447	0.881958372	7.52E-16	1
gene-LOC114971558	-0.11440266	0.166546576	0.216515362	0.001231995	-0.288511546	7.46E-06	-0.411101017	1.42E-10	-0.516439122	1.84E-10	0
gene-LOC114971559	-0.000198381	0.999540544	-0.101324111	0.53236282	-0.100366526	0.514556649	0.214585832	0.112960072	-0.248087936	0.090479478	1
gene-LOC114971560	0.899652679	5.12E-15	1.419133658	3.83E-39	1.209628702	4.94E-29	0.913736533	3.00E-16	0.800434426	1.02E-08	1
gene-LOC114971561	0.16487053	0.100669031	0.661355126	4.23E-18	0.150260882	0.093670803	0.220465763	0.010277269	-0.137130322	0.307610019	1
gene-LOC114971562	-0.752089565	3.11E-05	-0.622127767	0.000372838	-0.557559527	0.00117724	-0.643364717	0.000190077	-3.240711194	2.19E-24	0
gene-LOC114971563	-0.093563076	0.538068378	-0.283471728	0.010499523	-1.125994206	1.71E-29	0.007277591	0.9648738	0.646633911	1.83E-09	2
gene-LOC114971564	0.222855448	0.634611658	0.166278979	0.71085799	0.3886912	0.266202964	0.65811101	0.039057514	0.493436381	0.283680597	0
gene-LOC114971565	0.434733008	3.73E-05	0.407284295	5.67E-05	0.260559686	0.012734775	0.395168659	8.55E-05	0.547657354	1.83E-06	0
gene-LOC114971566	0.123359226	0.06940179	0.010660954	0.909549202	-0.260419675	3.11E-06	-0.062061226	0.37836496	-0.43423688	5.68E-10	0
gene-LOC114971567	-0.010119462	0.966280449	0.182834886	0.186373423	0.002238325	0.991889403	0.213386656	0.102918054	-0.74314139	4.81E-05	0
gene-LOC114971568	-0.092181742	0.469379859	-0.444454763	9.91E-07	-0.047956044	0.692816969	0.117574226	0.263362208	0.486235787	2.27E-06	0
gene-LOC114971569	0.222384396	0.066712263	0.247964904	0.024191536	0.297866051	0.003365041	-0.03806991	0.800409954	0.75739379	4.76E-10	0
gene-LOC114971571	0.018318742	0.979226717	-0.217655307	0.652497781	0.09491979	0.844398489	0.022635274	0.965812911	1.638253569	3.06E-06	0
gene-LOC114971572	0.418713712	0.261785378	0.792609786	0.007183772	0.713766566	0.013555169	0.866839101	0.002370667	0.1938573	0.698945709	1
gene-LOC114971573	-0.355565154	0.10032928	-0.628448592	0.000888556	-1.622160276	2.47E-17	-0.333760594	0.088303071	-0.063480801	0.842795383	0
gene-LOC114971576	0.499753629		1.081366294	0.163822457	0.715656647	0.384187767	1.12090032	0.136222925	-1.473554498	0.366151445	0
gene-LOC114971577	0.511515013		-0.169851503	0.841237901	-0.169021707	0.830925469	0.117210979	0.884891626	-0.24975986	0.800190639	0
gene-LOC114971578	-0.208791359	0.269420938	-0.091213293	0.65514281	0.009825617	0.966911716	0.079716244	0.686821319	0.005272197	0.980744513	0
gene-LOC114971579	0.160317731	0.72986205	-0.05415105	0.909906967	0.013204779	0.978411355	0.279918519	0.436719959	-0.562351822	0.221040097	0
gene-LOC114971580	2.329464954		1.565176329		1.412078608		0.76161404		1.380896999		0
gene-LOC114971581	0.268933471	0.000473014	0.26631034	0.000273924	-0.084240808	0.334230257	-0.264961574	0.000437159	-0.988091777	1.70E-16	0
gene-LOC114971582	-0.286030496		-0.806427997	0.138644308	-1.583945357	0.001886457	-1.387954326	0.007952612	-1.112804592	0.182910594	0
gene-LOC114971584	0.005917943	0.994489442	0.462647477	0.420232375	1.547649054	0.00034388	1.651651332	0.000149636	1.104776571	0.063242041	0
gene-LOC114971585	-0.304465214	0.026662782	-0.638979999	7.52E-08	-0.250323986	0.047533979	-0.323107252	0.009426637	0.276538257	0.055536101	0
gene-LOC114971586	0.723811883	1.83E-07	1.196761664	1.44E-20	0.458668543	0.000837051	0.174297918	0.287449559	1.499166191	9.36E-31	0
gene-LOC114971587	0.054003919	0.676360934	-0.146016179	0.128253006	0.114470603	0.22689966	0.095572354	0.340788182	0.769506936	9.90E-18	0
gene-LOC114971588	-0.467305013	0.000402913	-0.475746418	0.000150298	-0.255707345	0.04669545	-0.004000532	0.983872965	-1.450169079	2.17E-12	0
gene-LOC114971589	0.257193843	0.003276283	0.535927506	1.59E-12	0.801133211	3.17E-28	0.49326251	7.73E-11	1.150269951	6.48E-46	0
gene-LOC114971590	-0.098532387	0.886923034	0.153704258	0.780080263	-0.623775471	0.147537326	-0.997422811	0.021199502	0.776226826	0.116275883	1
gene-LOC114971591	-0.250776969		0.642477392	0.406894414	0.188922845	0.837084948	0.412121807	0.616409583	0.239623433	0.835878278	0
gene-LOC114971592	-0.192481671	0.693355501	1.355699177	1.36E-06	1.861819042	2.25E-12	1.409820629	3.60E-07	4.707988229	4.93E-75	0
gene-LOC114971595	0.028149964		0.172622191		-1.353269851		-0.907603446		0.238000557		0
gene-LOC114971596	0.026270215	0.881271428	0.144390885	0.195135231	-0.169764799	0.106521508	-0.307036991	0.002148903	-0.588993669	8.49E-05	1
gene-LOC114971597	0.412166497		0.191940391	0.810881865	0.208294296	0.77346801	0.58821672	0.332416832	-0.008380908	0.99450268	0
gene-LOC114971598	-0.106913849		-0.455283625	0.472680845	-0.898459524	0.09902029	0.030492523	0.966600972	0.413142496	0.571722661	0
gene-LOC114971600	-0.005222793	0.996613483	1.41496217	0.02925037	0.442179755	0.580397665	0.121678402	0.900684675	1.2815487	0.080875176	0
gene-LOC114971602	-0.373770761		-0.380655064	0.666699912	-0.086291204	0.928704017	-0.709270167	0.361161893	-0.348120565	0.749610485	0
gene-LOC114971603	-0.061122523	0.707585307	-0.164061332	0.171181185	-0.166230756	0.142842184	-0.160685958	0.170786626	-0.300795881	0.026198021	0
gene-LOC114971604	1.374244517	0.018292052	1.590454592	0.002399744	0.835584515	0.156066073	1.064013947	0.060982805	2.230886888	0.000106169	0
gene-LOC114971607	0.067313159		1.0406393	0.149572778	0.345408259	0.694093601	0.676148859	0.388979256	1.463620108	0.061265416	0
gene-LOC114971608	-0.614212279	0.03312092	-0.514304038	0.060089726	-0.211666847	0.474248646	0.176156319	0.562132979	0.482000397	0.129199628	0
gene-LOC114971612	0.336846535		0.707400125	0.409968907	0.193810996	0.851187827	0.633446713	0.452706746	0.212862297	0.862265489	0
gene-LOC114971613	-0.303988161		0.54659225	0.619612644	-0.096929307	0.941084303	0.607086533	0.55568836	1.184214532	0.24856715	0
gene-LOC114971614	0.00587282		0.161982713	0.850523081	0.104476686	0.901847964	0.26419393	0.727585316	0.017003176	0.987063616	0
gene-LOC114971615	0.002101782	0.993830389	-0.205960316	0.256305911	-0.242429262	0.146123352	-0.238967582	0.163425504	1.073899546	9.54E-12	0
gene-LOC114971616	0.120681549	0.424645486	0.338397545	0.002509575	0.439512111	3.40E-05	0.267329645	0.019825514	-0.597114041	1.68E-06	0
gene-LOC114971617	0.479168674	2.02E-12	0.808087973	2.29E-36	0.257654501	0.000184551	0.361100669	9.40E-08	0.168857704	0.068067869	0
gene-LOC114971618	0.232462073	0.000856009	0.756038449	7.42E-37	0.759662898	4.61E-38	0.434425527	1.49E-12	0.336859629	5.67E-06	0
gene-LOC114971620	0.096171753	0.633462464	-0.008368817	0.971599825	-0.334202799	0.017119964	0.092810184	0.595581179	0.571005612	0.000377124	0
gene-LOC114971622	-0.056608236	0.842166208	-0.687154941	3.11E-05	-1.668392344	7.56E-25	-1.622655959	7.16E-23	-1.628896583	1.37E-11	0
gene-LOC114971623	0.726340443		0.939077695	0.372101578	1.397666136	0.122419884	-0.356445468	0.786649136	0.239032362	0.879677937	0
gene-LOC114971624	-1.089819723	0.006075973	-0.846013628	0.025493372	-1.371741835	0.000118991	-0.836012964	0.023354535	-4.511739562	0.000553891	0
gene-LOC114971625	0.450019564	0.00146379	0.991740544	7.49E-16	1.179512057	1.16E-22	0.862546308	3.22E-12	0.208014558	0.206562669	0
gene-LOC114971626	0.142669621		0.179178771	0.865639471	0.911159559	0.200111001	0.917184209	0.207581364	1.686040453	0.027004597	0
gene-LOC114971627	0.433594289	0.393398656	0.402979925	0.392973397	0.215925076	0.666012781	0.596260116	0.150780791	0.474485045	0.417796298	0
gene-LOC114971628	0.328341121	0.000946378	0.565647159	1.70E-10	-0.029237966	0.831112918	0.120778677	0.270608238	0.732283645	1.62E-15	2
gene-LOC114971629	0.652238283	0.239748208	2.044970593	1.57E-07	2.040734946	9.58E-08	1.014126254	0.023113056	0.6540879	0.3472554	0
gene-LOC114971631	-0.147517978		0.681094647	0.296619092	-0.229142874	0.770792931	0.01878635	0.983548521	-0.127232278	0.900407971	0
gene-LOC114971633	-0.285841533	0.614591748	0.06824378	0.910849243	0.010519112	0.987543482	0.220863324	0.664247521	-1.763654509	0.002496995	0
gene-LOC114971634	0.459947961	0.360121389	0.650762427	0.119286598	1.249568118	0.000279808	1.58367235	2.50E-06	0.173665717	0.813368051	2
gene-LOC114971636	-0.307460648		0.756638986		1.388811076	0.157208998	1.446102231		0.248491147	0.889306789	0
gene-LOC114971637	-0.664070874		0.356523328		0.930985911		-1.628606211		-0.088764968		0
gene-LOC114971638	1.371879622		1.04920261		1.539269157		1.876817847		1.380901851		0
gene-LOC114971639	-0.337281527		-0.067559862	0.947947834	0.53047162	0.473541629	0.098118136	0.917824076	0.396805125	0.663494807	0
gene-LOC114971640	0.099360323	0.271952051	0.193016149	0.007867009	0.080968861	0.325142107	-0.096689333	0.236363147	0.159853278	0.063478416	0
gene-LOC114971641	-0.362944556		0.804670383	0.262367183	0.827877696	0.224939218	0.454397806	0.564518719	-2.721555792	0.065903457	0
gene-LOC114971642	0.112389763		0.928028094	0.157766623	0.925133091	0.140386916	0.887773863	0.171103396	0.043773777	0.971227435	0
gene-LOC114971645	0.456644562		-0.000110842		0.632688898	0.558199471	0.209832895		-1.159369315	0.514340245	0
gene-LOC114971649	2.362219066		3.440518781		3.745498233		2.750828553		4.418858368		0
gene-LOC114971650	-0.621953164		-1.068657691		-1.673022329		-1.17055418		-0.01893085		0
gene-LOC114971655	-2.998344321		-2.905386167		-3.211561897		-3.048084059		-0.546476792		0
gene-LOC114971656	0.262212803	0.842301946	-0.338744122	0.763567188	-0.866548878	0.346739118	0.083192273	0.944201812	-0.035157827	0.97661341	0
gene-LOC114971658	-0.02799183	0.94467779	0.082494525	0.787669033	0.261626733	0.261103655	0.546891096	0.008087626	-0.063748347	0.851083771	0
gene-LOC114971660	0.136452908	0.568678804	0.513314462	0.001819061	0.22355302	0.227975053	0.279042521	0.122509068	-2.179210578	1.72E-17	2
gene-LOC114971664	0.520045959		-0.687941443	0.580879434	0.138905179	0.918073765	0.032160859	0.981717797	-0.54729247	0.724144994	3
gene-LOC114971668	-0.050891906	0.912957503	0.364750407	0.195174906	-0.512532641	0.050931737	-0.060664969	0.868672543	-0.929983597	0.004057059	0
gene-LOC114971669	-0.474698151	0.014017978	-0.934277654	5.79E-08	-3.033910514	9.42E-52	-2.782994086	1.74E-44	-3.488282841	2.92E-16	1
gene-LOC114971672	-0.139941658	0.231835955	-0.027573901	0.845508885	0.204478934	0.028870859	-0.048503313	0.699022721	0.855136027	7.30E-19	0
gene-LOC114971673	0.166370079	0.690787414	-0.246405281	0.494979607	-0.602524061	0.040880752	-0.581659538	0.056272419	-0.594536265	0.18621628	0
gene-LOC114971674	0.451022991	0.040599545	0.3474116	0.107582756	0.209805612	0.358106937	0.243447155	0.283840408	0.063999087	0.859717871	1
gene-LOC114971681	0.018459795	0.877252504	0.017071539	0.869546101	0.058331074	0.468975668	0.112381436	0.122936175	0.1113925	0.24431208	1
gene-LOC114971682	0.163407551	0.314299917	0.418779221	0.000737633	0.390405611	0.001353417	0.196859573	0.157547736	-2.039977569	4.48E-23	0
gene-LOC114971683	-0.327415871		-0.018431671	0.988310351	0.296620602	0.738564665	0.16510496	0.86749735	0.274247343	0.813485031	0
gene-LOC114971684	0.418479156	0.214202721	0.076404157	0.858665339	0.203117022	0.549740536	-0.167843793	0.654659633	0.131027198	0.788823278	0
gene-LOC114971685	-0.481644376	0.008616716	0.308767652	0.081404609	0.366144835	0.026955429	-0.186809223	0.340283382	-0.750509377	0.000685311	2
gene-LOC114971686	-0.040395981	0.667672365	-0.006438102	0.949657733	-0.418734146	2.89E-13	-0.407413367	2.19E-12	-0.472792693	1.57E-13	0
gene-LOC114971687	0.230752987	0.047129938	-0.009440919	0.956077039	0.411400363	1.60E-05	0.477522069	5.66E-07	0.684307953	6.84E-10	0
gene-LOC114971688	0.087798473	0.851935829	-0.193316495	0.605557226	-0.389934201	0.208334442	-0.428024881	0.174607801	-0.882280395	0.068844289	0
gene-LOC114971691	0.046049794	0.842267472	-0.293205148	0.041147426	-0.891018354	1.63E-12	-0.728385864	1.55E-08	0.340243489	0.02072968	1
gene-LOC114971692	0.528216523	4.52E-07	0.71159051	3.87E-13	0.538023864	4.66E-08	0.262308718	0.016111514	0.37273193	0.001756149	1
gene-LOC114971693	0.489453873	0.004160371	1.195558186	4.82E-17	0.520465973	0.000683851	0.183539988	0.337813073	-0.111813615	0.696176609	3
gene-LOC114971694	-0.070403755	0.708770411	-0.149646419	0.300914596	-0.475087123	4.72E-05	-0.774096022	1.49E-11	0.546607929	6.59E-06	2
gene-LOC114971695	-0.173124204	0.326010211	-0.032697725	0.875829857	0.057266084	0.752802619	-0.07453964	0.679933608	-0.429002962	0.014403974	0
gene-LOC114971696	0.110252598	0.760063893	-0.00776376	0.984365287	0.666372665	0.002287172	0.011791518	0.973241205	-0.904615086	0.00226509	0
gene-LOC114971697	0.202048056	0.785525951	0.774760787	0.110707424	0.37306293	0.493710461	-0.034702696	0.961405924	-0.878358119	0.309411997	0
gene-LOC114971698	0.896836289	0.023462087	1.093460478	0.001931859	2.145838272	1.95E-12	1.951916193	4.57E-10	2.095266243	1.65E-08	2
gene-LOC114971699	-0.004158358	0.993013592	-0.524223742	0.064010218	-0.633554779	0.016227614	-0.661754024	0.013947402	-0.492880914	0.1928254	0
gene-LOC114971700	-0.296799949	0.744515421	-1.443542034	0.018307373	-0.777568186	0.232582001	-0.572040384	0.413036476	0.40137117	0.567114492	0
gene-LOC114971701	-0.228302067	0.690803897	-0.230565235	0.654718974	-0.290763459	0.528097225	0.160461078	0.749954082	0.161833676	0.78272916	1
gene-LOC114971702	-0.065789138	0.712443756	0.180894424	0.157446941	0.320274809	0.004005991	0.267641334	0.021687407	-0.080995938	0.63845354	1
gene-LOC114971703	0.320711553	0.293337481	1.5431978	1.85E-13	1.407105269	1.24E-11	0.969803907	1.09E-05	1.324664414	1.96E-07	0
gene-LOC114971704	-0.036024661	0.947871245	0.224171191	0.543498998	0.924300465	0.00056278	0.787530897	0.004725857	0.078166196	0.857904539	1
gene-LOC114971705	-0.061404279	0.545341933	-0.076808863	0.381469668	-0.081865154	0.318121887	-0.158085202	0.034139509	-0.774997181	8.13E-16	0
gene-LOC114971706	0.530450303	0.51841428	0.540484246	0.463603217	0.943543249	0.136288035	0.308746698	0.695310195	-0.39067998	0.604107322	0
gene-LOC114971707	0.78720881		0.537950303	0.713079887	2.479997473	0.008047754	1.236639187	0.2772062	1.569551442	0.229077832	0
gene-LOC114971708	0.921581975	0.093012631	1.364259568	0.002701842	2.858051381	8.82E-14	2.526740752	1.60E-10	2.82022516	4.49E-10	0
gene-LOC114971709	0.499859389		1.661097208		-0.290733175		0.543190416		1.459501091		0
gene-LOC114971710	0.224244111	0.325740151	0.649829061	0.000138776	0.545750627	0.001166638	0.626067277	0.000197527	-2.419424053	5.31E-11	2
gene-LOC114971711	-0.24002963		-1.820193332	0.002107286	-1.201550822	0.026753691	-0.54325593	0.369307822	-4.482483407	0.000945824	0
gene-LOC114971712	-0.609983762		-0.870977965		-2.196485651		0.15530371		-0.363943966		0
gene-LOC114971713	1.21404146		0.508317075		0.840160069		1.0995585		1.198041654		0
gene-LOC114971716	-0.142476039	0.431291084	-0.314348019	0.025085916	-0.182357092	0.223907566	-0.468343792	0.000368854	0.901893097	1.24E-12	0
gene-LOC114971718	-0.234936049	0.005332719	-0.484873554	7.21E-11	-0.665870423	2.69E-20	-0.586675446	1.22E-15	-0.406506378	1.26E-05	0
gene-LOC114971719	0.209977598	0.79912146	0.328316456	0.626192248	0.393436609	0.521928683	0.239981783	0.7244854	1.415658895	0.00666744	0
gene-LOC114971720	-0.203140869	0.572429142	-1.047541464	1.26E-05	-2.818679767	5.03E-36	-1.981112069	4.88E-18	-1.998189467	2.21E-18	0
gene-LOC114971723	0.053091456	0.728258409	-0.183234426	0.089355744	-0.15952566	0.131708325	-0.174392259	0.101806232	-0.179241605	0.184634229	0
gene-LOC114971724	-0.274074968	0.031639663	-0.346752447	0.002474063	-0.332211009	0.002754445	-0.203750991	0.093715199	-0.959038239	1.73E-10	0
gene-LOC114971725	-0.262794611	0.091130137	-0.524687316	8.89E-05	-0.129740847	0.395239945	-0.171996951	0.250530803	-0.046013446	0.844184631	0
gene-LOC114971726	-0.543710613	0.012355395	-0.728018844	0.000255047	-0.399539645	0.047392191	-0.406705005	0.048548196	0.631172523	0.00418079	0
gene-LOC114971727	-0.506710017	0.000236409	-0.006632494	0.976592031	-0.225315011	0.101153675	-0.028273437	0.881638238	-1.840765534	2.72E-12	1
gene-LOC114971728	0.148996612	0.472423914	1.244006404	7.07E-20	2.546388703	2.56E-83	2.10012293	2.81E-56	1.758856263	6.35E-37	0
gene-LOC114971729	-0.096544402	0.389203998	-0.209062794	0.017194074	0.320537022	5.76E-05	-0.025292328	0.83549163	0.233745152	0.011597526	0
gene-LOC114971730	-0.271672197	0.011957924	-0.618630876	4.40E-11	-0.852346494	9.82E-21	-0.462240085	9.83E-07	-0.272674747	0.02087998	1
gene-LOC114971731	0.031505299	0.882865562	-0.281366528	0.025408996	-0.176916018	0.178284743	-0.028027103	0.873215035	0.73298306	9.19E-10	0
gene-LOC114971732	-0.163369502	0.090602746	-0.526373135	3.94E-11	-0.234440106	0.003658879	-0.100105218	0.290667459	0.161404009	0.146184907	0
gene-LOC114971733	0.058695288	0.66004912	-0.185136365	0.050931065	-0.544435826	4.04E-11	-0.466974726	2.91E-08	0.544017469	4.63E-10	0
gene-LOC114971734	0.749800788		1.80234784	0.045357375	1.31264381	0.161196475	1.269552944	0.187673354	2.72999478	0.001841983	0
gene-LOC114971735	-0.176173046		-0.415424741	0.60301349	-1.224148066	0.063018185	-0.157099341	0.854107379	-0.389090657	0.694517816	0
gene-LOC114971736	-0.021817325		0.486268892	0.615279838	0.779963849	0.335081471	0.5867407	0.507958637	1.759160742	0.028812019	0
gene-LOC114971737	-0.811792694		-0.539779201	0.315118929	-0.384930821	0.46137102	-0.008937803	0.990140938	-0.655041351	0.397102175	0
gene-LOC114971739	0.085683999	0.837131251	0.272953518	0.349368042	-0.321786007	0.247312409	-0.226263423	0.455404649	-0.533033715	0.155007754	1
gene-LOC114971740	-0.102646736	0.523505212	-0.728749204	2.15E-11	-1.63479982	2.81E-52	-0.874561577	5.10E-16	-0.014234214	0.935157899	0
gene-LOC114971742	0.024504232	0.901230432	0.052052716	0.733066512	1.576821757	1.20E-62	0.707787909	6.76E-13	2.467520303	7.36E-146	0
gene-LOC114971743	0.122214025	0.71851381	0.253876778	0.328487713	0.218190751	0.390461321	-0.344011704	0.16622758	0.279549635	0.362354976	0
gene-LOC114971744	-0.187245007	0.452226079	-0.966565309	6.98E-08	-1.363386614	5.84E-15	-1.253105876	1.54E-12	-0.000977317	0.998076616	0
gene-LOC114971747	0.378348955		0.778743634	0.313895612	0.55755463	0.47960441	0.729280042	0.337803752	-0.101852986	0.938855333	0
gene-LOC114971749	0.332366025	0.436000257	0.782663823	0.014751219	-0.649520305	0.057460511	-0.239395052	0.558488945	-0.989261931	0.038972042	0
gene-LOC114971750	-0.132087577	0.823691575	0.466144054	0.242873365	0.447883132	0.245950048	0.809265265	0.020741861	0.928846743	0.014342735	0
gene-LOC114971752	0.08787264	0.925195697	0.802684429	0.13075657	0.061280248	0.93630559	0.319166882	0.613535115	-0.026054846	0.976370673	0
gene-LOC114971754	-0.071792632	0.893064564	0.165545842	0.679857925	0.211505303	0.551829145	0.148695981	0.702207844	-0.431889319	0.37714028	1
gene-LOC114971755	0.276142765	0.521561616	0.480004969	0.162228313	0.068507774	0.88075812	-0.917565742	0.003165697	-2.746135484	1.49E-11	0
gene-LOC114971756	-0.287379668	0.011491588	-0.21290303	0.0555018	-0.232654052	0.026243027	-0.234570688	0.0285231	-0.900996226	1.13E-09	0
gene-LOC114971757	-0.030169742	0.926211818	0.021528568	0.939390947	-0.162828544	0.431058898	-0.739117021	9.16E-06	-2.321976663	1.52E-27	2
gene-LOC114971758	0.12207321	0.549840697	0.45088398	0.001401176	-0.14150822	0.409067652	-0.178532557	0.288135938	-1.07563534	2.77E-07	0
gene-LOC114971759	-0.21175686	0.087759973	-0.232571797	0.038950266	0.170073649	0.12689679	0.319079997	0.001790458	1.182023009	4.58E-30	0
gene-LOC114971760	-0.032820465	0.944972372	0.243819968	0.420327538	0.244960443	0.391011039	0.059309257	0.869216151	-2.344975462	1.09E-05	0
gene-LOC114971762	0.626610779		1.91790425		2.03758483		1.006018001		2.292161817		0
gene-LOC114971764	0.328293135	0.315297241	0.234098766	0.471522503	0.940687947	4.96E-05	0.94317665	6.55E-05	-1.138775066	0.017548476	0
gene-LOC114971765	0.076993583	0.670707076	0.383505639	0.000971179	1.025015607	7.26E-25	0.785576503	3.99E-14	-1.201977444	1.70E-07	0
gene-LOC114971768	0.071412747		-0.349056408	0.729834052	0.730452978	0.329521724	1.060126652	0.130161828	0.315532655	0.77936122	0
gene-LOC114971773	0.28107616	0.178716863	0.284517162	0.136195126	0.699030252	9.40E-06	0.688365028	1.87E-05	1.556520255	5.16E-20	0
gene-LOC114971774	-0.488216626		-0.042279217		-0.342013067	0.763283049	-0.311688054		0.848892204	0.460143401	0
gene-LOC114971777	0.395062402		0.843393642	0.345006027	0.038657977	0.975417888	0.096709201	0.934173697	-1.007576511	0.501067268	0
gene-LOC114971778	-0.316433272	0.76964681	0.276345783	0.771057396	1.161755678	0.082704194	0.801152326	0.278318507	2.583327665	3.23E-05	1
gene-LOC114971780	-0.74248261	0.000822736	-0.824490219	8.71E-05	0.075938514	0.781965072	-0.259722683	0.268063727	-1.218250729	0.000196716	1
gene-LOC114971783	-3.491367539		-0.681684103		-1.759268352		-0.258364131		-1.039476289		0
gene-LOC114971786	-0.862756057		0.906549985		0.369982361		1.531791799		-0.85317429		4
gene-LOC114971790	0.124171395		-0.335562615		-0.686950698		0.088149912		-1.861308329		0
gene-LOC114971791	0.716670737		0.151944188		0.739158453		-0.410110733		-1.499365895		0
gene-LOC114971793	0.841131344	0.120686908	0.991344237	0.038743704	0.84308086	0.07683391	0.738147752	0.143789093	-0.060423801	0.949794928	0
gene-LOC114971794	-0.216260703		0.520840174	0.515315732	0.300458683	0.718035597	0.11410358	0.905533445	-0.189555216	0.868389431	0
gene-LOC114971795	-0.292291556		0.418272052		0.436937048		0.157513169		0.666928933		0
gene-LOC114971800	0.324546345	0.493984714	0.262102514	0.561187839	0.089954279	0.857360411	0.030816595	0.954303544	-0.324481834	0.540370574	0
gene-LOC114971801	-0.051377883	0.796688895	-0.148981898	0.306973639	-0.23844884	0.060372811	0.069760098	0.661218408	0.14604984	0.396468505	2
gene-LOC114971802	-0.158992183	0.80228383	-0.187190742	0.732544066	0.44380851	0.291878193	0.238046912	0.62389956	-0.790028184	0.209181107	0
gene-LOC114971803	0.56176542	0.210346493	1.21724606	0.000393221	3.899366687	9.31E-41	3.150083115	4.25E-26	1.92773772	2.43E-07	0
gene-LOC114971804	0.134360633	0.86285539	0.481691745	0.357438232	0.298981823	0.581589856	0.603446139	0.207990048	0.442004432	0.51990469	0
gene-LOC114971805	0.03009446		1.144003974	0.116541655	0.234579712	0.809138341	0.424118637	0.636973241	0.932531344	0.326469533	0
gene-LOC114971808	0.889362984		1.552154448		0.873841351		2.771737116		-0.093826705		2
gene-LOC114971810	0.903851452		1.415915248	0.069314393	1.031186885	0.203261904	0.844008992	0.3351849	-1.128479265	0.508120555	0
gene-LOC114971811	0		3.113307276		1.356603729		0.802725491		0		0
gene-LOC114971813	0.087289116		0.001234885	0.999985087	-0.126832627	0.908580102	0.128630177	0.906024356	-0.97753206	0.502265605	0
gene-LOC114971815	0.877034554		-1.894574988		-1.238960293		1.133570518		1.43708613		0
gene-LOC114971816	0.417617232		-0.217002362	0.835390481	0.340102405	0.697278831	0.359454229	0.685307611	-1.583540482	0.246401662	0
gene-LOC114971817	0.113105316		0.375639065	0.613437464	0.04430659	0.959901192	0.203009853	0.795845548	-0.790088466	0.472588257	0
gene-LOC114971820	0.13201159	0.732672767	0.052602618	0.891789231	-0.501790922	0.05683889	-0.686061404	0.0085556	0.349036793	0.282880186	1
gene-LOC114971821	0.911109363		0.455869524		0.690291525		0.475329097		0.151583263		0
gene-LOC114971822	-2.048614374		-0.993872871		-0.06958529		0.052238221		0.403253155		1
gene-LOC114971823	-0.075153089	0.69594313	0.153807974	0.295459371	0.288004169	0.020011671	0.317880051	0.010554734	0.290147626	0.060247378	0
gene-LOC114971824	0.613045339	5.64E-05	0.48085375	0.001460103	0.307484898	0.049595017	1.075623587	1.23E-15	0.861679502	8.39E-07	1
gene-LOC114971825	-0.151763009	0.349874845	-0.07079571	0.67947918	0.036882692	0.832966816	-0.138441001	0.343433003	0.012196277	0.955131788	0
gene-LOC114971826	-0.176889484	0.035255647	-0.269373439	0.000237394	-0.360110633	2.49E-07	-0.40228567	1.06E-08	-0.188219553	0.030326177	0
gene-LOC114971827	0.597031339	6.55E-07	1.393939128	1.01E-37	0.29228279	0.01764324	0.281180974	0.025397199	1.468641086	7.03E-38	0
gene-LOC114971828	-0.211118343	0.129214617	-0.137883821	0.321290094	-0.190730951	0.128951935	-0.29391433	0.013372359	-0.715778928	1.08E-08	0
gene-LOC114971830	0.916395333	0.086331144	0.592561405	0.286384964	0.175677658	0.791980422	0.780434457	0.119697753	1.643138118	0.001894778	0
gene-LOC114971831	-0.135928272	0.88379072	-0.356265541	0.615629268	-0.204227205	0.772416356	0.276247991	0.680155114	0.81503544	0.204660709	0
gene-LOC114971835	-0.005458287	0.978948893	-0.120889819	0.311919779	-0.2064099	0.046106452	-0.18816931	0.079179753	-0.05915251	0.681452861	0
gene-LOC114971836	-0.250187057		0.078635336		0.400163719	0.759483306	0.829845099		0.993688037	0.451128824	0
gene-LOC114971837	-0.342620812	0.450322105	-0.566189451	0.137101477	-0.830332031	0.016412384	-0.67911218	0.06090098	-0.748162885	0.178114061	0
gene-LOC114971838	0.040264877	0.937224587	0.457523332	0.108748358	0.251853053	0.415407301	0.506750618	0.063507127	-1.230287621	0.010596732	0
gene-LOC114971839	1.129479809	0.135781443	3.634855781	2.09E-10	3.287348875	8.10E-09	2.17014421	0.000332699	3.697700054	1.93E-10	0
gene-LOC114971840	0.507157688	0.537250583	1.409159665	0.017017128	1.512610856	0.007695923	0.93469102	0.138967497	1.390465939	0.025538714	0
gene-LOC114971842	0.006021379	0.966354977	0.117765799	0.149571732	-0.105332074	0.194266233	-0.20111815	0.006739892	-0.43366311	2.21E-07	0
gene-LOC114971843	-0.107066789	0.364740701	-0.120995364	0.250781125	0.310986929	0.000194917	0.554044414	4.64E-12	0.290822892	0.010411171	0
gene-LOC114971844	-0.235509522	0.176552048	-0.170991656	0.315876757	-0.156608236	0.336008512	-0.179355436	0.271426508	0.80637772	1.96E-07	0
gene-LOC114971845	-0.261951255	0.261004201	-0.260610117	0.222269552	0.182752315	0.374068375	0.136532473	0.541040607	0.575389885	0.01087649	0
gene-LOC114971847	-0.661167703		-0.978554904		-0.827225181	0.39933078	-1.299348366		-1.2395537	0.403299907	0
gene-LOC114971848	-0.255133287	0.183466922	-0.968407309	2.07E-10	-0.949306521	1.49E-10	-0.564017667	0.000261937	-1.484357632	4.30E-12	0
gene-LOC114971849	-0.757363505	0.005265529	-2.139878373	1.08E-17	-3.140134613	2.01E-33	-3.158937735	3.00E-32	-2.494363043	5.49E-12	0
gene-LOC114971850	-0.732813703	5.82E-12	-1.125619128	1.57E-26	-1.112027208	1.32E-27	-0.798920844	8.32E-15	-0.521229273	0.000196211	0
gene-LOC114971851	0.178590231	0.040670279	0.290127566	0.000102722	0.819182404	1.88E-35	0.327903739	6.02E-06	0.194487099	0.0694771	0
gene-LOC114971852	-0.01656689	0.919670571	-0.225430875	0.013193524	-0.315365145	0.00019197	-0.102124423	0.319750988	0.380772773	4.48E-05	0
gene-LOC114971853	-0.059680176	0.67595188	-0.517792708	7.77E-09	-0.67537577	8.81E-15	-0.515575469	7.41E-09	-0.441021946	1.34E-05	0
gene-LOC114971856	0.072748472	0.748189983	0.040775748	0.852574023	0.742824458	6.33E-09	0.336373233	0.020127058	1.625123453	7.64E-32	0
gene-LOC114971857	0.307144213	0.011789279	0.004802275	0.98094748	-0.210610174	0.077951392	-0.433870908	0.00010046	0.683992177	1.03E-08	0
gene-LOC114971858	0.339558744	0.000297036	0.446419788	2.19E-07	-0.748919817	1.39E-17	-0.44938884	6.36E-07	0.041364588	0.781881869	0
gene-LOC114971859	0.221954706	0.1035648	0.428832084	0.000126062	0.168561816	0.183019494	0.420044314	0.000149636	-0.661773129	8.78E-05	0
gene-LOC114971860	-0.237333872		0.748463859	0.407415455	0.281825757	0.785460895	0.674361335	0.450089194	0.65400898	0.592219981	2
gene-LOC114971861	-0.29580151	0.577819849	0.550970193	0.151975113	0.244937764	0.571849631	-0.207506394	0.665716214	0.215178272	0.722903571	2
gene-LOC114971864	0.536375984		-0.30625524		-2.546244854		-1.126794044		-0.842925225		0
gene-LOC114971865	-0.115495761	0.543707908	0.089893841	0.611876255	0.627093943	8.24E-08	0.356671501	0.005750389	0.646919272	4.01E-05	0
gene-LOC114971866	1.550157092		0.522608593		0.856193875		1.711438901		-1.098716933		0
gene-LOC114971867	0		2.074088023		0		0		0		0
gene-LOC114971869	0		3.554178411		0.63924279		2.72255178		0		0
gene-LOC114971872	0.523228843		0.801023566	0.347830931	0.231259516	0.82157257	0.251805497	0.805156646	0.447324138	0.696634497	0
gene-LOC114971873	-0.618907575	0.521414382	0.232820948	0.818922638	0.519213726	0.538647373	0.34553779	0.706483903	0.394192974	0.641218288	4
gene-LOC114971874	-0.020622147		0.073009146	0.952432323	0.251788778	0.803711756	0.471690566	0.611732473	-1.782067377	0.264832031	0
gene-LOC114971875	0.017692749	0.919721366	-0.191250304	0.06182901	0.034231128	0.790966452	-0.003939086	0.978230566	0.77068862	2.09E-14	1
gene-LOC114971876	-0.144114295		-0.383820983		-1.446896546		-1.274022219		-0.538135397		0
gene-LOC114971878	-0.193929932	0.37866034	-0.391074905	0.027836437	-0.44367228	0.00786323	0.016438006	0.948764343	-2.033490205	1.62E-10	0
gene-LOC114971880	-0.367651591	0.01168861	-1.010845705	5.10E-15	-0.410775063	0.001532089	-0.572379319	8.85E-06	-1.069004236	2.43E-09	0
gene-LOC114971881	-0.265247198	0.000132867	-0.21361861	0.001656664	-0.428366917	6.98E-12	-0.593612716	6.17E-21	-0.940507014	1.35E-24	0
gene-LOC114971882	-0.073131614	0.932280597	0.400647216	0.465865382	0.333598622	0.530962596	0.509257777	0.308063638	-2.382667772	0.044398491	0
gene-LOC114971883	0.238574099	0.645171085	0.497705785	0.203259755	0.468009263	0.213218768	0.331829218	0.425628239	0.030144711	0.965167346	0
gene-LOC114971884	-0.343442545	0.031846304	-0.7089696	5.85E-07	-0.567556641	2.89E-05	-0.348579787	0.01615818	-0.26068536	0.233818165	0
gene-LOC114971885	-0.552026043	0.064998589	-0.145124438	0.682136568	-1.179468498	2.15E-06	-0.839707285	0.00115477	-2.326342861	4.00E-09	1
gene-LOC114971888	-0.413297162	0.000548914	-0.278108889	0.019102753	0.165385677	0.159961772	0.11924153	0.35722247	0.333039174	0.023827356	0
gene-LOC114971892	0.269727791	0.837131251	2.403959843	0.000755942	1.080053072	0.18523906	0.337914147	0.74692411	0.52875859	0.636440829	0
gene-LOC114971893	0.028664687		0.458684415	0.605059109	0.241725773	0.794350854	-0.020080372	0.985675002	-1.105698279	0.43203922	2
gene-LOC114971895	0.079583308	0.728543661	0.153936773	0.390982174	0.289651714	0.050809339	0.388041063	0.007146803	-0.12854297	0.603174401	0
gene-LOC114971896	0.002930481		0.113253459	0.916371627	-0.53565932	0.53263843	-0.124961871	0.903303276	0.214245393	0.842879529	0
gene-LOC114971897	0.27610604	0.732132038	0.381725197	0.572012317	0.778432817	0.141900026	0.990954598	0.052977589	1.717519609	0.001903262	0
gene-LOC114971898	0.587461223		0.643487447	0.571898161	0.723782375	0.480791517	0.731986782	0.48626376	0.906515637	0.48008882	0
gene-LOC114971899	-0.16999289	0.640522796	-0.831336669	0.000844844	-0.622650124	0.01228228	-1.163328722	1.45E-06	-3.527485353	2.64E-12	0
gene-LOC114971900	0.071732884	0.601357727	-0.245827166	0.014402094	-0.049339764	0.691267209	0.242346231	0.010117399	0.83400798	1.02E-15	0
gene-LOC114971901	0.942871291	0.014870474	0.594525179	0.132734366	-0.399342683	0.352943822	-0.058426394	0.91629777	0.219931275	0.676938356	0
gene-LOC114971902	0.605900743	0.000122207	0.933531365	4.73E-11	0.347971958	0.027861407	0.104049534	0.613042195	-0.765608706	0.003173892	0
gene-LOC114971903	0.620164949		-1.007569598		-0.063613644		-0.37234641		0.50957143		0
gene-LOC114971904	0.584071422	0.309923943	0.89373503	0.058563091	0.893313985	0.048791923	1.435122576	0.000673022	-0.087807629	0.918556952	0
gene-LOC114971906	0.230979417		0.154331885	0.875829857	1.310449805	0.026215355	1.053671478	0.09796899	-1.793987214	0.244285607	0
gene-LOC114971907	0.72628315		-0.021273349		-0.342958956		1.891118507		-0.151927485		0
gene-LOC114971911	0.645695415		0.043977835		0.453676406		0.825603268		1.03711438		0
gene-LOC114971914	-0.307143776		-0.03866256	0.968081764	0.211220583	0.783985315	0.592781569	0.36334388	-0.112614081	0.911177294	0
gene-LOC114971915	-0.220719181		-3.798446859		-0.653172186		-3.941146021		-1.439516471		1
gene-LOC114971916	-2.036614724		-2.905439918		-2.2498323		-0.839529137		-0.546530544		0
gene-LOC114971919	1.043633966		1.287842812	0.054815654	1.460003569	0.018469402	1.943185866	0.001034253	1.707674981	0.029510636	0
gene-LOC114971920	0.454119191		0.242044898	0.818415313	0.463935306	0.593374158	0.659716804	0.424838483	1.258190978	0.136566975	0
gene-LOC114971923	0		0.945476758		0		0.802778866		0		0
gene-LOC114971930	0.644989206		1.304784373	0.014114919	0.421870059	0.525806015	1.181746727	0.026760255	1.496219132	0.018379002	1
gene-LOC114971931	0.050380631		-0.098963887		-0.141345012		0.452972593		-1.807610718		2
gene-LOC114971933	0.269938517		0.206911149		-0.588522522		-0.529490245		-1.296750315		0
gene-LOC114971934	1.400509428	0.031185747	1.803325569	0.001548033	1.48431728	0.009767586	1.913494647	0.000598977	1.048936508	0.176946396	0
gene-LOC114971935	0.332193134	0.005493464	0.309222621	0.006399766	0.27946936	0.012193013	0.050476273	0.743336338	1.292287474	5.19E-32	0
gene-LOC114971936	-0.029241276	0.864288684	-0.3166454	0.001013279	-0.603806155	1.64E-11	-0.510142744	2.40E-08	0.009474367	0.942416666	0
gene-LOC114971937	-0.069172476	0.817887293	0.385837638	0.035826273	-1.351776194	7.48E-14	-1.228888614	2.44E-11	-2.136366431	8.86E-09	0
gene-LOC114971938	-0.095332222	0.336538465	-0.170653224	0.036972607	0.174284042	0.019317734	-0.065530179	0.484324114	-0.001321898	0.993186339	0
gene-LOC114971939	0.060979208	0.689625582	-0.006535587	0.969738371	-0.241209018	0.017740402	-0.307677148	0.002216981	-0.01065828	0.947201825	0
gene-LOC114971940	-0.068480881	0.799024744	0.0776324	0.735875265	0.544242988	0.000408292	0.110378012	0.596452887	0.10075124	0.661876139	0
gene-LOC114971942	0.872066936	0.136618219	0.388400902	0.564295251	1.285188012	0.00601092	1.311893573	0.005875623	1.897309583	0.000428038	0
gene-LOC114971947	-0.933832198		0.397819582	0.754992745	-0.332916533	0.794530296	0.355546354	0.771514244	-0.213715122	0.895999624	0
gene-LOC114971949	-0.304578768	0.5738575	-0.166814407	0.756365976	-0.306865558	0.501414883	0.152626442	0.764358986	-1.729879594	0.003390715	0
gene-LOC114971951											2
gene-LOC114971952	0.178057241	0.564829938	0.24376226	0.348183577	0.705662154	0.000399426	0.556101531	0.008687355	-0.085032149	0.826445248	0
gene-LOC114971954	0.874132605		0.77478521	0.490472321	0.669790269	0.537663819	0.207723115	0.877387888	-1.032255189	0.568248272	0
gene-LOC114971956	-0.192013861	0.514547772	-0.094595661	0.754172112	0.133290446	0.610307203	0.141954302	0.591757402	-0.280757823	0.376114483	0
gene-LOC114971959	-0.525711347	0.054839508	-0.684419298	0.005788675	-0.733143393	0.001712645	-0.89080068	0.000205892	-0.53674006	0.14608937	0
gene-LOC114971961	-0.103120841	0.875731244	0.764357287	0.043502116	0.265193088	0.556710495	0.653333357	0.089004988	-0.383126825	0.510214944	3
gene-LOC114971962	-0.136705107		-0.053753965	0.950812799	0.633529618	0.264554337	0.244915612	0.72680531	-1.577227116	0.157451837	0
gene-LOC114971964	0.606963273	0.147220146	0.320896789	0.474173635	-0.404192288	0.346859662	0.029962555	0.957026816	0.878243434	0.03300893	0
gene-LOC114971965	0.312124185	2.72E-07	0.490239073	3.90E-18	0.323344996	1.59E-08	0.355180321	6.30E-10	0.339302748	5.22E-08	2
gene-LOC114971966	0.042376691	0.756215857	0.541125569	7.63E-12	0.518990444	2.78E-11	0.099844299	0.319123567	-0.275309427	0.00734767	0
gene-LOC114971967	-0.43552706	1.43E-06	-0.529250154	7.00E-10	-0.879178673	4.37E-26	-0.37189032	1.88E-05	-1.034391549	3.66E-20	1
gene-LOC114971968	-0.276048738	0.019237752	-0.72987553	3.05E-13	-0.574233775	7.65E-09	-0.609694685	1.22E-09	0.010416329	0.94643299	0
gene-LOC114971971	-0.424431922	0.182681393	-1.042763287	7.00E-05	-0.464985699	0.091269126	-0.575232686	0.034696189	-0.041445914	0.916420809	0
gene-LOC114971975	0.29293044	0.048758395	-0.123119725	0.470421064	-0.445234989	0.000710564	-0.514159203	0.00012415	-0.307153564	0.13076871	0
gene-LOC114971976	0.531820905		-0.588083366		-0.223100163		0.382109079		-0.861172707		0
gene-LOC114971977											0
gene-LOC114971978	0.095075415	0.827734459	0.367922826	0.200756036	0.314172882	0.262514759	0.352262826	0.211499318	1.065347788	0.000365177	0
gene-LOC114971979	-0.220160264		0.138533495	0.930322928	0.354981546	0.789131749	0.416458387	0.752142803	0.367498097	0.808678537	0
gene-LOC114971983	0.184059936	0.436966279	0.044675724	0.867672761	0.044414548	0.863001956	-0.434452866	0.015609778	-0.707105022	0.000105895	0
gene-LOC114971984	0.099995318	0.740865138	0.103206279	0.70077745	0.397133051	0.038934141	0.202528591	0.370376925	-0.679656656	0.026100744	0
gene-LOC114971985	-0.077634409	0.37354729	-0.072456211	0.36761141	-0.341008558	3.45E-08	-0.425656226	5.88E-12	-0.893031842	5.42E-33	0
gene-LOC114971986	0.004063197	0.981637292	0.098319619	0.359977518	0.019200796	0.883806512	0.04623106	0.697926337	-0.461700379	6.41E-05	0
gene-LOC114971987	-0.512569724	0.000209664	-0.608883002	2.95E-06	-0.549829506	1.32E-05	-0.516753324	6.64E-05	-3.10120235	8.34E-22	0
gene-LOC114971988	0.122376189	0.240358301	0.1925933	0.02689899	0.199508708	0.016401479	0.099742362	0.302265942	-2.3036263	8.66E-44	0
gene-LOC114971989	0.344063723		0.482642958	0.619049746	-0.006342464	0.996660665	0.550282817	0.540551345	-0.749353683	0.62201965	0
gene-LOC114971990	-0.053264519	0.911671023	-0.340100334	0.25711112	-0.774534465	0.002236245	-1.887911445	2.99E-15	-2.615590328	3.79E-24	0
gene-LOC114971993	0.358509783	0.002274358	0.141875644	0.288760305	0.410306594	9.17E-05	0.300892604	0.007326473	1.173361105	1.52E-23	0
gene-LOC114971994	-0.1677042	0.369334329	-0.047548472	0.822740616	-0.025336597	0.904740303	-0.162455306	0.32763559	-1.199542413	3.41E-08	0
gene-LOC114971996	0.995303046		-0.267724028		-0.493349174		-2.144261102		-1.496753706		0
gene-LOC114971997	-0.013231881	0.98515317	-0.084568859	0.882417086	-0.2430156	0.607756384	-1.682398138	1.96E-05	-2.359339467	0.000625052	0
gene-LOC114972000	-0.038826609		0.009683467	0.99099478	-0.093394727	0.896566063	0.849998525	0.084861748	-1.201262661	0.225954531	0
gene-LOC114972001	0.141437899		-0.202246601		0.237953191		-0.817276323		-1.970472528		0
gene-LOC114972006	2.395432897		4.300049757		-0.322420848		0.612543418		2.348868819		0
gene-LOC114972009	-0.553704075	0.308879423	-0.681581858	0.157872094	-0.99556522	0.023678749	-1.029280706	0.023016653	-1.467237104	0.046681284	0
gene-LOC114972010	0.223849011	0.720536646	0.19687977	0.731486062	0.145928799	0.793148931	0.047539941	0.939300876	0.850582941	0.09278087	0
gene-LOC114972012	2.333578333		2.429764017		0.639367647		2.656703662		0		0
gene-LOC114972014	0.079702082	0.897559039	-0.423182062	0.319450149	-0.257618806	0.54329184	-0.1758227	0.703629233	-1.145314427	0.052085158	0
gene-LOC114972015	1.415917728	0.002150663	2.894999045	6.79E-14	1.588119297	0.000117945	1.618039415	0.00011198	-0.886209569	0.382245388	0
gene-LOC114972017	0.512375729	0.013423454	0.988836007	1.79E-08	1.416644005	1.96E-17	1.463532307	2.95E-18	-0.096326072	0.762952843	0
gene-LOC114972025	-4.733472322		-0.829371791		-4.946689898		0.784870809		-2.281604793		1
gene-LOC114972026	1.087172015		1.88491993	0.030916598	1.469602256	0.100956765	1.329176522	0.159545603	2.376500373	0.013498345	0
gene-LOC114972027	0.013852386	0.888183034	0.191993662	0.000299103	0.188468486	0.000260207	-0.044337182	0.514972517	-0.083080729	0.276851052	0
gene-LOC114972028	0.013619706	0.938840313	0.071861642	0.552061764	0.504537752	7.42E-10	0.44497326	1.38E-07	1.197118446	6.37E-37	0
gene-LOC114972029	-0.454110732	0.000427521	-0.903602801	2.96E-14	-0.86834636	5.65E-14	-0.682918988	7.06E-09	-0.645389951	2.96E-05	0
gene-LOC114972030	-0.035292569	0.81345871	-0.127802316	0.212454869	-0.374996031	1.01E-05	-0.598833805	6.68E-13	0.685692484	5.41E-16	0
gene-LOC114972031	-0.80536637	0.000217644	-1.109888655	1.86E-07	-0.486815954	0.015762037	-0.09358712	0.724033599	-0.100173664	0.775414183	1
gene-LOC114972032	-0.012182428	0.956830851	0.028286357	0.871062452	0.179339645	0.14047748	-0.00875502	0.960216959	-0.18219735	0.22377386	0
gene-LOC114972033	0.382927197	3.41E-06	0.37993078	1.52E-06	0.29651528	0.000169268	0.137691275	0.131520052	-0.25988171	0.024541281	0
gene-LOC114972035	0.266136144	0.041137496	0.38332844	0.000716144	0.648160963	2.43E-10	0.827940322	3.78E-16	1.439565061	1.96E-34	0
gene-LOC114972037	0.002654271	0.989336835	-0.181138141	0.109399741	-0.176745219	0.102408895	-0.152344614	0.180830869	-0.028294642	0.869194877	0
gene-LOC114972039	-0.293721538		0.66049688		1.034604205		0.924683445		0.257524841		1
gene-LOC114972041	-0.069224397	0.947788452	0.5929765	0.355034123	-0.361530127	0.607626867	0.038588396	0.963343276	-0.029490863	0.975791785	0
gene-LOC114972045	-1.437893484		-0.971064424		-0.378090102		-1.255069496		-1.833524249		0
gene-LOC114972046	-0.495678594	0.294201092	-0.359886745	0.434015335	-0.349930158	0.427497077	-1.36434873	0.000219241	-0.441072617	0.337608448	0
gene-LOC114972048	0		0		1.35662845		2.150627006		0		1
gene-LOC114972050	0.266905403		1.101790224	0.100204749	0.591190222	0.425499943	0.427271024	0.597908488	0.793798414	0.383246144	0
gene-LOC114972052	-1.040067956		-0.505478218	0.610223076	-0.442382641	0.634823335	0.525794228	0.544766026	0.550597707	0.585629315	1
gene-LOC114972056	-1.017714091	0.085906078	0.038587175	0.959762354	0.70112678	0.134447142	0.280307165	0.629700789	-0.960100571	0.293256179	0
gene-LOC114972057	0.050676127	0.756526883	-0.00915375	0.957102664	-0.275739109	0.007356865	-0.226854142	0.034844428	-0.215546177	0.069217252	0
gene-LOC114972058	0.14901519	0.045711722	-0.091223397	0.22938302	-0.994945405	6.64E-62	-0.613938432	4.02E-24	-0.13332146	0.079108586	0
gene-LOC114972061	0.082983638		0.063311747	0.955648711	0.236531208	0.800727288	0.343478264	0.703292817	0.306329461	0.786606553	0
gene-LOC114972062	0.103464229	0.395877639	0.195119298	0.043794883	0.54944291	5.24E-11	0.330979315	0.000185799	-0.328810226	0.001070855	2
gene-LOC114972063	0.403519744		0.673091673	0.357774127	1.024925397	0.102772159	1.395017354	0.019710987	-0.566142515	0.633648359	0
gene-LOC114972064	-1.462020263		1.009962253		-0.534559716		-3.389682251		-0.888047131		0
gene-LOC114972066	0.123191828	0.827758527	-0.035405386	0.949541942	0.94275295	0.002141033	0.903442018	0.004271222	0.30936806	0.556858984	0
gene-LOC114972067	0.567008393		0.576164133		0.81177597		-0.895221465		0.137203269		0
gene-LOC114972071	-0.321601428		-0.514808544	0.77792855	-1.31176649	0.388646642	-1.658712892	0.277315863	-0.388862024	0.833661824	0
gene-LOC114972072	-0.375812112		0.375452468		-0.73388514		-0.678193231		-1.352060517		0
gene-LOC114972073	1.0541633		-0.962529418		0.005549406		1.789339842		1.724476097		0
gene-LOC114972076	1.532543638		1.979991988	0.018467031	2.006552653	0.013093791	1.104240096	0.251388482	-1.674822547	0.321222015	0
gene-LOC114972078	-0.24662328	0.654327172	0.009173595	0.988831734	-0.058908153	0.913412092	-0.509381809	0.232766051	-0.08541595	0.899224541	0
gene-LOC114972079	0.47963706	2.14E-05	0.475301648	9.94E-06	0.593283249	9.03E-09	0.659367052	1.92E-10	0.226258145	0.094937902	0
gene-LOC114972080	-1.101803572	7.09E-17	-1.002685678	1.18E-14	-0.89845499	2.14E-12	-1.201705865	1.11E-20	-2.990727624	7.24E-45	0
gene-LOC114972081	-0.078254059	0.804710364	-0.022144046	0.943492539	0.4053716	0.032413545	0.002333263	0.994404986	0.298342746	0.243441647	0
gene-LOC114972082	0.590056639		0.416932983	0.72040981	0.819378381	0.380405425	-1.293196375	0.261511836	0.294100294	0.839732906	0
gene-LOC114972084	0.038383351	0.961020213	-0.028100333	0.967272787	-0.156138515	0.778653077	-0.051307736	0.93370186	0.216107545	0.749962587	0
gene-LOC114972086	0.152871709		0.055392247	0.966912234	0.159144932	0.89005203	-0.541140107	0.611942334	-1.462229494	0.376467434	0
gene-LOC114972088	3.67962985		0		0		0		0		0
gene-LOC114972090	-0.21446709	0.260133856	-0.370253083	0.019956435	-0.43230552	0.003749354	-0.061800956	0.764358986	0.411393884	0.022936339	2
gene-LOC114972091	0.300051518	0.624972609	-0.279162839	0.638913261	-0.671656437	0.175625911	-0.071871327	0.914521599	-0.160112619	0.841232794	0
gene-LOC114972092	-0.109221588	0.804386989	-0.070299142	0.86289608	-1.07907306	6.93E-05	-0.164928389	0.636791463	-0.571902152	0.186009733	1
gene-LOC114972093	-0.24797886	0.047536427	-0.836043181	4.05E-15	-0.400176426	0.000140525	0.191062332	0.098249444	0.38352871	0.002468667	0
gene-LOC114972094	-0.02619586	0.893111739	0.106540099	0.422297198	-0.001823612	0.992649619	-0.317447891	0.003255554	0.166829667	0.197388816	0
gene-LOC114972095	0.406818118	0.098233223	0.495984976	0.022674314	-0.689987126	0.001698342	0.118058836	0.676675641	-0.018607959	0.963044435	0
gene-LOC114972096	-0.364617195	0.287728617	-0.351450128	0.267631434	-0.478907873	0.092127428	-0.14351476	0.683777557	0.085286786	0.845546373	2
gene-LOC114972097	0.419522016		0.827262255	0.373024873	0.328208908	0.753171695	0.644932798	0.497288209	0.983056998	0.307490896	1
gene-LOC114972098	-0.007117298	0.983131772	0.636037034	5.11E-05	2.180329805	2.91E-56	2.030261717	4.23E-48	2.781413601	1.29E-79	0
gene-LOC114972099	0.994009526		0.466029182		0.312017609		0.506839511		0.497081512		1
gene-LOC114972100	0.210558455	0.738732655	0.071739836	0.9116099	-0.60511442	0.195752118	-0.934503779	0.044955182	-1.216356837	0.125365439	0
gene-LOC114972101	0.789075615	5.77E-08	2.173498204	2.19E-61	2.667222502	1.84E-93	2.01372518	9.06E-53	2.754806283	4.55E-94	0
gene-LOC114972102	0.424141649	0.006160082	0.339975639	0.024438151	0.339966422	0.019321246	0.212468848	0.190175439	0.872852652	3.26E-08	0
gene-LOC114972103	-0.363351292	0.051479898	-0.037887688	0.879535712	-0.74037887	1.46E-06	-1.046612863	4.80E-12	-2.895004774	2.15E-79	1
gene-LOC114972104	0.018201825	0.933546033	-0.070402005	0.658674241	-0.073199114	0.616342137	0.046780703	0.767509601	-0.265791267	0.129794527	0
gene-LOC114972105	0.288183339		0.093347741	0.925152724	-0.05948539	0.950118775	-0.479390642	0.554758377	-0.848349417	0.497518446	0
gene-LOC114972108	-0.372235865	0.306364853	-0.086595807	0.836300214	0.590519849	0.029687577	0.012598647	0.976075975	-0.104190493	0.823580371	0
gene-LOC114972113	0.147102867	0.74518757	-0.629203766	0.050013379	-0.660369968	0.02989346	-0.131580672	0.74055815	0.146304742	0.739514421	0
gene-LOC114972116	0.615768447		-0.070518884		1.53590802		1.335677577		-0.108202393		0
gene-LOC114972118	-0.067314287	0.827416133	-0.398088634	0.046701141	-0.279208201	0.160661856	-0.238953372	0.255553516	-0.678325426	0.019864412	0
gene-LOC114972119	0.465385841	0.008910267	0.729028087	2.57E-06	0.550181319	0.000434726	0.265938277	0.144536646	0.35485659	0.118611079	0
gene-LOC114972120	-0.356598955		0.41803225		-1.314718828		0.234789865		-0.769025392		1
gene-LOC114972127	-0.27415187	0.039196578	-0.172187289	0.197142864	-0.62994166	1.05E-08	-0.477049612	2.76E-05	-0.576542561	6.95E-05	0
gene-LOC114972128	-0.113284823		0.030075804	0.976296283	0.578210214	0.36712093	-0.322424037	0.683469819	0.985605783	0.174478526	0
gene-LOC114972129	-0.282327766	0.017280636	-0.061126307	0.677752276	0.145465122	0.207437346	-0.004194081	0.979607289	-1.923520824	3.01E-22	0
gene-LOC114972130	0.416129784	0.501210457	0.043319437	0.95437252	0.13381792	0.835311475	-0.03004992	0.965994959	0.096263126	0.90555606	0
gene-LOC114972131	-0.570936439		-0.833963587	0.137893812	-2.146590291	5.36E-05	-2.530021499	1.94E-05	-1.793493304	0.039633448	0
gene-LOC114972132	-0.677681649	0.023230814	-0.701925598	0.010895789	-0.765127866	0.003822464	-1.349163514	1.92E-07	-3.710200165	3.62E-13	1
gene-LOC114972134	0.088941606	0.67234295	-0.473279795	0.001087459	-0.093892309	0.594867657	-0.624272228	8.00E-06	-1.763467719	1.24E-11	0
gene-LOC114972136	0.204583477		-0.513078015	0.453183384	-1.248383731	0.031513843	-0.931107376	0.126446134	-0.564043258	0.504426114	0
gene-LOC114972137	0.014012856	0.986324136	-0.442953351	0.43218923	-0.026793123	0.969002622	-0.50978013	0.3359324	0.233996311	0.739892598	0
gene-LOC114972139	0.747134863		0.975155184		0.21964434		-0.220640256		0.478026222		0
gene-LOC114972140	-1.507459382		0.998319361		1.361675897		0.652854724		1.738781107		0
gene-LOC114972141	1.086777473		0.7400516	0.350829503	1.88902363	0.00131553	1.491082615	0.018562263	1.25349774	0.155069872	0
gene-LOC114972142	0.042266026	0.942122309	-0.439071234	0.2271011	0.310229512	0.373865387	-0.825730517	0.011911579	0.329559662	0.442060445	0
gene-LOC114972143	-0.614876382		-0.321055536		-0.819259428		-0.72013295		0.61155798		1
gene-LOC114972145	-0.167878099	0.177207168	-0.65614018	1.17E-11	-0.210096639	0.046115083	0.049480875	0.71868802	-0.140008262	0.272901924	0
gene-LOC114972148	-0.425234744	0.201772825	-0.799674165	0.003508132	-1.08886111	2.73E-05	-1.75322696	1.26E-11	-2.302730466	5.62E-12	0
gene-LOC114972150	-0.050109901	0.961114475	0.487217583	0.449300823	0.156889101	0.832481366	0.301130049	0.658688583	-1.132947861	0.230878018	1
gene-LOC114972153	-0.243372364	0.0602769	-0.391487147	0.000508339	-0.147281095	0.236985404	-0.156387687	0.215382411	0.613238022	4.40E-07	0
gene-LOC114972156	0.011544674	0.978272259	-1.373277905	1.08E-10	-2.239210279	8.93E-24	-1.4791787	2.18E-12	-1.240789508	7.19E-05	0
gene-LOC114972158	-0.061914842	0.897396253	0.271311503	0.389552842	0.118187868	0.730323699	0.130414424	0.707702629	-0.132239253	0.780356541	1
gene-LOC114972159	-0.373393736	0.587566517	-0.383950825	0.536411115	0.585615856	0.238338652	0.329625508	0.564835511	-0.623645421	0.439031288	0
gene-LOC114972161	0.096139891	0.850401657	-0.061266295	0.896547254	0.003375421	0.995235485	-0.500832143	0.143785083	0.53861376	0.188302596	2
gene-LOC114972162	0.102640373		0.975422849	0.269572033	0.982867507	0.239831736	0.689105654	0.46084727	0.4678404	0.718775929	0
gene-LOC114972163	-0.451889868	0.079024758	-0.524332172	0.023019098	-0.873615124	3.65E-05	-0.631388944	0.004450348	-1.244977372	1.30E-07	1
gene-LOC114972164	-0.387495749	0.335467528	-0.266610965	0.497796065	-0.870566504	0.005384458	-0.411953926	0.241385959	-0.012268664	0.981006889	0
gene-LOC114972165	0.138167118	0.764311441	0.655235031	0.028174764	1.233530402	3.69E-06	1.500164522	1.45E-08	0.477727496	0.15297259	0
gene-LOC114972166	0.126941232	0.877156481	-0.569680496	0.324371244	-1.266843346	0.011829407	-0.7699888	0.151570893	-1.09265769	0.15588656	3
gene-LOC114972167	-1.08392882		0.96947081	0.525130298	-0.761721777	0.68063075	1.12399715	0.422547606	5.797693514	3.12E-09	0
gene-LOC114972168	-0.145045691	0.440003552	-0.352526497	0.013706063	0.02916394	0.887865882	0.65528532	4.92E-07	-2.010679999	3.33E-37	1
gene-LOC114972169	-0.053225532	0.803763936	-0.261278833	0.06265589	0.037683048	0.837898224	0.691174591	4.43E-09	-0.199095331	0.258337197	0
gene-LOC114972170	0.324270892	0.22936685	0.712779077	0.000621631	1.377882088	5.38E-14	1.576874083	6.71E-18	2.293195246	2.18E-29	0
gene-LOC114972171	-0.617318417	1.19E-05	-1.137629241	9.69E-17	-0.853995109	4.23E-11	-0.547551337	4.17E-05	-1.125228417	6.48E-08	0
gene-LOC114972172	0.181780337	0.222320567	0.10993683	0.472032233	0.525823904	1.66E-06	0.275989415	0.024303741	0.807424236	7.99E-10	1
gene-LOC114972173	0.177913614	0.427918403	0.035483094	0.892074813	-0.267547847	0.144125313	-0.472295001	0.006399434	-0.181334409	0.47089763	0
gene-LOC114972174	0.832862994		0.694694666	0.381530927	1.05966509	0.111306433	0.980425072	0.159681129	3.147227087	1.56E-07	0
gene-LOC114972175	0.077664882	0.768264409	0.261246069	0.152626087	-0.003287814	0.991055872	0.324435176	0.05793939	-1.355316951	4.38E-07	0
gene-LOC114972176	0.029335366	0.969107557	0.139664325	0.807346393	0.103048486	0.852414653	0.410307001	0.359700349	0.898940414	0.052334134	0
gene-LOC114972178	0.42097093	0.06953308	0.485855141	0.019486216	0.194192008	0.418461012	0.319570301	0.148985902	-0.679581274	0.004851688	0
gene-LOC114972179	0.320627648	0.03392152	0.607197694	1.59E-06	0.470501012	0.000201964	0.534324164	2.63E-05	-1.450722654	5.21E-09	0
gene-LOC114972180	0.022581873	0.956508077	0.190231078	0.469540445	0.493068816	0.01743055	0.292599619	0.20956906	0.087867339	0.778625426	0
gene-LOC114972181	-0.512880257	0.445034341	-0.101268497	0.892070287	0.115169659	0.866431531	0.138344612	0.838140353	0.708704696	0.249764402	0
gene-LOC114972182	0.437222881		-0.214537405		0.076423578	0.963087803	0.753885055		0.270858274	0.875508178	0
gene-LOC114972184	-0.286446722	0.154834767	-0.500914469	0.003367182	-0.052236183	0.821861057	0.171668698	0.374392522	-1.01335822	2.31E-05	0
gene-LOC114972186	-0.360810984		-0.098761993		-0.223833197		-0.710913141		-1.084829529		0
gene-LOC114972187	0.113198398	0.815427855	-0.194016547	0.627348798	-0.04100395	0.927362928	0.315955348	0.345777758	-0.171797679	0.735495326	0
gene-LOC114972189	-0.039057048	0.970456514	0.348124233	0.627151072	-0.24968355	0.732137515	0.578077928	0.351795159	-1.34907813	0.174326432	0
gene-LOC114972190	-0.033164243		-0.313919819	0.866453757	-0.426248746	0.802201253	0.494970657	0.760545505	0.193948979	0.917014053	0
gene-LOC114972191	-0.088490536		-0.074848641		-0.007892336		0.180447082		-0.544657179		0
gene-LOC114972192	0.248337939	0.638797159	0.334104556	0.456990169	0.096313269	0.853010511	0.366680329	0.389296951	1.817182023	2.75E-07	0
gene-LOC114972195	-0.27408593	0.597840036	-0.355672061	0.420997801	-0.818765765	0.025016074	-1.854680474	5.63E-08	-3.427824898	2.26E-15	0
gene-LOC114972196	0.21387421		0.462869457		0.411985836		0.145852891		-2.093016294		0
gene-LOC114972197	-0.010477951	0.965314158	-0.119224021	0.447777471	0.03946603	0.818387603	0.07961692	0.614784474	-0.783559725	8.75E-05	0
gene-LOC114972198	0.406522495	0.083999834	0.372946152	0.089856273	-0.246228292	0.29617143	-0.663437148	0.001559614	0.212484927	0.447232175	0
gene-LOC114972199	0.203375336	0.120838418	0.595326348	4.86E-09	0.874049381	8.75E-20	0.126809858	0.327734189	0.107390461	0.535914764	0
gene-LOC114972200	-0.08812376	0.601151433	-0.047317461	0.779428338	0.221099146	0.056240042	0.101730426	0.464918364	-0.081986527	0.686479029	0
gene-LOC114972201	0.50415371	0.435244527	1.177753825	0.012201061	1.119905112	0.014000882	0.840748495	0.092025969	0.222207366	0.802159705	0
gene-LOC114972202	0.120524502	0.736496648	-0.157630365	0.613569202	-0.180581767	0.524903437	-0.404622404	0.114327415	0.648898887	0.017562928	0
gene-LOC114972203	0.104882368	0.509577076	-0.217450361	0.087957893	-0.358444048	0.001588879	-0.066082249	0.664062302	1.00926225	5.88E-17	0
gene-LOC114972204	-0.297120942	1.42E-06	-0.150397711	0.019102753	-0.393563496	5.06E-12	-0.588650272	3.32E-25	-0.48664753	5.67E-14	0
gene-LOC114972205	-0.170798574	0.258081187	-0.251320709	0.048881805	0.03616387	0.83251401	0.337052666	0.004539482	1.17245032	1.56E-25	1
gene-LOC114972206	0.077486511	0.930730239	0.116529417	0.871517706	0.399689745	0.464673453	0.630353447	0.213683237	0.16577396	0.837889473	0
gene-LOC114972207	0.018002144	0.933471639	-0.179919632	0.162909225	0.084393444	0.544064547	0.418754851	9.78E-05	-0.131495653	0.426973929	0
gene-LOC114972208	0.027715204	0.894808934	-0.250984418	0.04160282	-1.923658922	3.44E-68	-1.105139083	2.72E-24	-1.206324381	7.14E-19	0
gene-LOC114972214	1.757076464		1.628880951		1.940482441		1.980961491		2.336335395		0
gene-LOC114972217	-0.052621633	0.855244271	0.281765267	0.121087223	1.211526942	1.72E-16	0.929488365	8.28E-10	0.128626303	0.568953025	0
gene-LOC114972218	0.267936023	0.560941865	-0.15365854	0.746664724	-0.155142821	0.722457606	-0.629445312	0.086692935	0.687222478	0.088301469	0
gene-LOC114972219	0.226724886		0.102857929	0.907348542	0.883096009	0.10835158	0.36114086	0.603457111	0.744473138	0.345016056	1
gene-LOC114972220	-1.823562319		-2.712900059	0.160518739	-6.092841821	0.002472085	0.284897541	0.904757542	-1.552840269	0.470447626	3
gene-LOC114972221	-0.20746522	0.364014248	-0.200983668	0.337584445	0.452314167	0.007284721	0.738306063	4.28E-06	-0.749640814	0.001012944	0
gene-LOC114972222	-1.034976328		0.379052558		-0.64887777		-0.623936369		-0.1587018		0
gene-LOC114972227	0.081717105	0.926299146	0.094366402	0.898079518	1.019267413	0.022556929	0.891132933	0.057473263	-1.08141687	0.2320704	0
gene-LOC114972228	0.001431344	0.997028389	0.957063976	4.42E-06	1.22133979	8.35E-10	0.91948596	9.62E-06	0.464084143	0.094900098	0
gene-LOC114972232	-0.07471874	0.745119098	-0.264056053	0.098780334	-0.549715278	9.16E-05	-0.20928908	0.202321788	-1.080427336	3.56E-10	0
gene-LOC114972237	-0.02519635	0.923404597	-0.289005073	0.052981494	-0.481107607	0.0003784	0.149039788	0.365851551	-0.629598446	5.37E-05	0
gene-LOC114972238	-0.246732433		0.479799092	0.636439878	0.135990592	0.905668353	-0.09851075	0.933460938	0.195884999	0.886105582	0
gene-LOC114972239	-0.163154061	0.203115487	-0.211749854	0.059904177	-0.127678276	0.270446143	-0.006015122	0.969551144	-0.206158409	0.197819474	0
gene-LOC114972240	-0.022011196	0.953007016	-0.147139788	0.556514301	-0.452617285	0.019974517	-0.225980279	0.310100421	-1.241156421	8.50E-07	0
gene-LOC114972241	-0.41268723		-0.263571183	0.771250087	-0.17040763	0.846922767	0.249556146	0.764248183	-0.668646119	0.531597295	0
gene-LOC114972242	0.165907939	0.736496648	0.119421806	0.79505143	-0.508410149	0.13540074	-0.808303165	0.011416508	-3.224252428	6.60E-22	0
gene-LOC114972243	0.796794265	7.61E-06	0.86917749	2.39E-07	0.169053981	0.439215737	0.855929041	2.91E-07	0.135189738	0.659182226	0
gene-LOC114972245	-0.272250753	0.000561329	-0.17535525	0.027248369	0.69010457	1.74E-25	0.082494611	0.351130716	-0.17797163	0.064534504	0
gene-LOC114972246	-0.071116164	0.647580109	-0.500871634	1.60E-06	-0.495513611	6.89E-07	-0.004190513	0.979183829	1.116042324	4.78E-25	0
gene-LOC114972247	0.020906513	0.979226717	0.565337934	0.193834814	0.496177212	0.244137079	0.312653017	0.517629668	-0.778540589	0.288300658	0
gene-LOC114972248	-4.144017348		-0.61410194		0.671269647		1.156554651		-1.692122277		0
gene-LOC114972249	0.750576243		1.007296413	0.250497532	0.56405643	0.553063844	1.06809805	0.203640496	0.360229786	0.786716103	0
gene-LOC114972250	0.521681469	0.493685774	5.018528877	2.16E-28	2.571096581	6.42E-08	1.531936586	0.003356846	-1.207806553	0.303947067	0
gene-LOC114972251	-0.184585043	0.195247391	-0.165715862	0.21300626	-0.74726106	5.93E-12	-0.351659904	0.00238185	-0.757544449	1.57E-07	0
gene-LOC114972257	-0.315159581		0.006311668	0.999004003	1.309117215	0.505851784	1.419573866	0.471694937	-1.030327257	0.678178224	0
gene-LOC114972258	0.01249541	0.979726609	-0.173849872	0.594986256	-0.299308369	0.289112114	-0.442001007	0.096430048	-1.001033304	1.99E-05	0
gene-LOC114972259	0.994869789		-1.044744094		-3.247057123		0.115227427		-0.581950387		0
gene-LOC114972263	0		0		2.554080488		0		0		0
gene-LOC114972264	0.185314937	0.775943787	0.14730025	0.8062198	0.348569641	0.469558272	0.565371354	0.20419425	0.333358352	0.571405805	0
gene-LOC114972265	0.131701623	0.645171085	-0.134035464	0.599688292	-0.217263259	0.330576172	-0.547115409	0.004509026	-0.68890801	0.000190726	0
gene-LOC114972266	-0.221902594	0.491078611	-0.196225533	0.512490259	-0.208204213	0.448333889	-0.012833773	0.970834009	-1.174308185	0.00564647	0
gene-LOC114972267	-0.158985552	0.627394575	-0.03891165	0.910750539	-0.146287137	0.600136727	0.148316985	0.594454643	-1.315006809	0.002693596	0
gene-LOC114972270	0.582873489	0.132803927	0.357188023	0.3707299	1.143949444	0.000169298	0.857296883	0.008091195	0.16691926	0.746114358	0
gene-LOC114972271	0.214755453	0.739526277	-0.21970463	0.713079887	-0.012980675	0.985264653	0.17033981	0.763768013	-0.105452279	0.888721049	0
gene-LOC114972273	0.429232826		0.818884246	0.183273489	0.418344339	0.538174411	0.625165966	0.328740615	-0.625626456	0.54936007	0
gene-LOC114972277	-0.511843864		-0.141997694		-3.937482409		-0.971312638		-0.293671342		0
gene-LOC114972279	0.345776631		0.594171054		0.967550509		1.205255875		0.824330065		0
gene-LOC114972281	2.121015345		-2.484641451		0.765581041		2.658264956		2.877968268		2
gene-LOC114972282	0.662376794	0.151309213	0.702352651	0.09239573	1.277341946	0.000274659	1.111772449	0.002544784	1.851355283	5.24E-06	0
gene-LOC114972283	0.103799025	0.797888406	0.292504984	0.316859438	0.937296405	3.45E-05	1.055918748	3.09E-06	-1.942371193	1.99E-05	0
gene-LOC114972284	-0.549114827	0.85016617	-0.695585427	0.775364209	0.282084697	0.912399327	0.299346737	0.906136276	-5.647716385	0.007024322	0
gene-LOC114972285	-0.063015679		0.093478971	0.931127232	-0.098284645	0.924010819	0.391990744	0.645394343	-1.390142488	0.311899117	0
gene-LOC114972286	-0.255779535	0.64760599	0.134681209	0.804533824	0.070725612	0.897226812	0.374532922	0.385580881	0.56544277	0.2444509	0
gene-LOC114972287	0.074020333	0.829117242	-0.201201443	0.420405618	-0.384903688	0.069980953	-0.508566318	0.013474411	-0.60999802	0.001948618	0
gene-LOC114972288	-0.4971618		-0.286958386		-1.307294563		-4.195509217		1.225021412		0
gene-LOC114972292	0.508889138	0.127299109	0.048997954	0.915054337	0.263598284	0.433469926	-0.201173687	0.590155654	0.965057692	0.002588114	0
gene-LOC114972293	0.70127636		0.200295273		0.378360934		0.459161129		-0.330645325		0
gene-LOC114972297	-0.179585452	0.656920523	-0.259965316	0.438662214	-0.343936215	0.259590208	-1.256060178	9.83E-07	-1.67117407	1.94E-10	0
gene-LOC114972299	0.155801349		1.484479908	0.315289939	1.602605854	0.246184314	1.95891429	0.144337988	3.042022347	0.017405364	0
gene-LOC114972300	0.468061798		0.506516505	0.586160988	0.525076213	0.540321003	-0.223149489	0.833648847	0.200286375	0.872705475	1
gene-LOC114972301	0.620552911		1.871539752		1.181114813		0.941903907		2.293678942		1
gene-LOC114972303	-1.153309212		-4.445376266		-2.312902667		-2.189858863		-2.086441275		1
gene-LOC114972305	-0.326771842	0.003027579	-0.328673445	0.001495984	0.905368803	2.73E-23	0.607628848	1.11E-10	0.881608655	1.85E-18	0
gene-LOC114972313	-2.448495098		-1.393744907		0.572445166		0.144109153		0.003392627		0
gene-LOC114972315	0.80050997		-0.724669885		-0.777897545	0.482037865	-1.880323395		-0.952497673	0.549170241	0
gene-LOC114972316	0.429555585	0.140907374	0.293270422	0.311224837	1.410801184	2.36E-10	1.031551142	7.88E-06	-1.708182212	6.16E-09	0
gene-LOC114972317	0.635079922		-0.712102456		1.490873457		0.245747162		-0.099154366		0
gene-LOC114972319	-2.583023424		-2.49006527		-2.796241		2.249463136		-0.131155895		0
gene-LOC114972325	-0.9453562		1.448132556		0.403417228		-0.341987282		-0.706232871		2
gene-LOC114972328	0.088092479	0.90683062	0.277190677	0.607797401	-0.092740186	0.878178893	0.404186471	0.40188703	0.378798021	0.48872002	0
gene-LOC114972333	0.487736444	0.481091964	0.819524907	0.133379154	0.444702211	0.458602913	1.285038915	0.007476959	1.140688355	0.07150312	0
gene-LOC114972335	1.714975275		-0.039243294		0.87139617		2.08291482		3.520854669		2
gene-LOC114972339	-1.929578084		-0.708315932		-1.036153615		-2.897052397		-0.40280667		0
gene-LOC114972340	-0.326620291		-0.305506923	0.734596343	-0.098130869	0.916417932	0.094346827	0.919304609	1.103307868	0.136001524	0
gene-LOC114972342	0.561385694	0.377211407	0.059740272	0.942003223	-0.09715894	0.897012337	0.019656636	0.979807622	1.427334798	0.009208065	0
gene-LOC114972343	-0.316715196	0.424156688	0.118269564	0.776479771	-0.468802905	0.140551942	-0.141033916	0.71913938	-0.410424745	0.375269443	4
gene-LOC114972344											0
gene-LOC114972345	0		0.945452892		0.639277162		1.561111627		0		0
gene-LOC114972348	-0.221507329	0.291410909	-0.196315352	0.31890596	-0.152724392	0.434054107	0.264327765	0.133814367	-0.037193453	0.886733593	0
gene-LOC114972349	-0.871074693		0.284875029	0.805462279	-0.415118839	0.696543042	-0.601359948	0.565846921	-2.015462255	0.210550895	0
gene-LOC114972350	0.027955211	0.976923957	0.404646405	0.482667375	-0.238600726	0.696455662	0.057826892	0.934173697	-2.820949287	0.017438498	0
gene-LOC114972352	-0.137102908	0.512474685	-0.055667872	0.800940994	-0.02360641	0.917499278	0.264791897	0.09640234	-1.656281746	3.78E-15	4
gene-LOC114972354	0.268375187	0.503805494	0.40857203	0.213717104	0.149385599	0.693864108	0.282461529	0.415072575	0.018332035	0.973095698	0
gene-LOC114972355	0.641824943	0.391223151	0.662940082	0.326228035	0.602281783	0.357811664	1.224736606	0.031403477	-0.578297742	0.587695348	0
gene-LOC114972356	-0.918240751		0.038644109	0.97180504	-0.464349725	0.57092842	0.471007366	0.547995355	-0.43372979	0.702816085	0
gene-LOC114972357	0.399061608	0.019072087	0.340692997	0.03673571	0.066608643	0.750923562	0.275323996	0.098833299	-0.100766541	0.669705452	0
gene-LOC114972360	0.049532559		0.330338264	0.682380905	-0.192860502	0.819289556	0.337640703	0.660492075	-1.255971097	0.289236243	0
gene-LOC114972361	-0.231064114	0.645171085	0.114933078	0.817782951	0.389029146	0.309358624	0.427168911	0.261127015	0.896464011	0.014794165	0
gene-LOC114972363	0.068411922	0.825354116	0.160832559	0.489486646	0.028845264	0.917890735	0.064192938	0.803379238	-0.749802997	0.002996476	0
gene-LOC114972365	-0.595047309	0.146918556	-0.983730348	0.007602759	0.611181067	0.051402857	-0.244926292	0.552141976	2.147172678	9.23E-13	0
gene-LOC114972366	0.027648614		0.36869242	0.791738485	0.844839592	0.439547012	0.945387339	0.385860662	0.01669872	0.993143804	0
gene-LOC114972369	0.482224248		0.673902973	0.248229677	0.285525691	0.66693937	-0.20758514	0.782115545	-0.663491327	0.537688961	0
gene-LOC114972370	1.07076248		1.977018556	0.005172455	1.488888377	0.041060664	1.173275912	0.138643399	2.038371101	0.012579127	0
gene-LOC114972372	0.734382731		0.597555687	0.477425646	0.735729999	0.330284401	1.092690344	0.120319434	1.216237402	0.135344265	3
gene-LOC114972374	-0.797705808		0.631015415		-0.443362338		-0.427144834		1.398568454		0
gene-LOC114972375	-0.222207205	0.310132193	-0.387924471	0.030040144	-0.433873508	0.011251249	-0.70814531	1.60E-05	-1.707447902	6.13E-21	0
gene-LOC114972376	0.757738694	0.253155976	1.846409433	0.000146424	2.01696798	1.52E-05	1.439412595	0.004398767	-1.431466862	0.271232366	0
gene-LOC114972377	2.544071385		1.563296627		1.678280188		1.272741646		1.380873755		0
gene-LOC114972378	0.022352897	0.981359424	-0.23449293	0.732519302	0.927770923	0.050149247	0.631367839	0.228384648	0.444176236	0.49655365	1
gene-LOC114972379	0.533755707	1.45E-33	0.295398223	9.08E-11	0.43317307	2.95E-23	0.53514225	6.70E-35	0.267690325	1.73E-06	0
gene-LOC114972380	0.017234834		1.112684336	0.02293203	1.071280027	0.023111738	1.300216856	0.004875994	-1.050628848	0.362498205	0
gene-LOC114972384	-0.143666207		0.210165031		0.18332954		-0.008485657		0.092466212		0
gene-LOC114972386	0.88607404		0.39219827	0.790230767	0.979848103	0.389682604	0.454692007	0.738542658	0.869914926	0.542811268	0
gene-LOC114972387	0.04662866		0.198934132	0.946616039	0.621112072	0.808688846	-5.875848079	0.009940365	0.534398043	0.820738499	1
gene-LOC114972389	-0.425753333	0.439236426	0.24516552	0.645064481	-0.126006342	0.822324092	-0.538704628	0.247627053	-0.35224352	0.58159066	0
gene-LOC114972391	0.584632032		1.250195968	0.262700933	0.623197168	0.615879333	0.753589911	0.537600672	0.613108047	0.682418947	0
gene-LOC114972395	0.303314919		0.50880838		-0.550769499		0.07967302		0.522858373		0
gene-LOC114972396	0.22815701	0.434313387	0.229451845	0.385043454	-0.041990868	0.89775055	0.026961308	0.934771642	0.292338823	0.274744077	0
gene-LOC114972398	-0.02893914	0.843886535	0.274795507	0.001150589	0.644308568	7.00E-17	0.036436442	0.75702505	0.228812712	0.012059731	0
gene-LOC114972399	0.003217418	0.991711888	0.195138606	0.333693243	0.101321204	0.640633937	0.223984585	0.241738924	0.215407777	0.304362104	0
gene-LOC114972402	-0.584406349		1.203602209	0.083423035	0.544953184	0.495550335	-0.719713809	0.416420162	-1.92209884	0.212717417	0
gene-LOC114972403	0.092979563	0.827758527	0.13153539	0.70948558	-0.497741794	0.064995651	0.179915515	0.57331457	-0.681847476	0.064111342	0
gene-LOC114972404	0.349663205	0.373372937	0.096444922	0.83123744	0.603147908	0.048674621	1.026899361	0.000324767	0.958430559	0.002709295	2
gene-LOC114972405	0		3.469001993		2.973771953		4.528773163		0		0
gene-LOC114972406	0.064865049	0.931709991	-0.398633806	0.443085429	-0.005860232	0.993580133	0.282872364	0.567895395	0.654274672	0.211519025	0
gene-LOC114972408	-0.274186852	0.325796491	-0.984489387	3.27E-06	-1.497534011	2.81E-13	-1.601143942	1.64E-14	-0.819927615	0.001097778	0
gene-LOC114972410	0.377773626	0.472789865	0.429922459	0.352616596	-0.096901672	0.866503813	0.331806487	0.482352596	0.11621399	0.866619368	0
gene-LOC114972413	1.734825536		0.94549977		1.669096956		2.230636642		0		0
gene-LOC114972416	-0.091852057	0.886822142	-0.275968575	0.566560165	0.00622876	0.992276556	-0.469908394	0.266397868	0.990920733	0.01615342	0
gene-LOC114972417	0.099621538	0.510956962	0.38992451	0.000220523	0.495504007	9.04E-07	0.884401478	1.62E-19	-0.01966704	0.902003897	1
gene-LOC114972419	0.169091934	0.242083673	0.189050614	0.142308487	0.314439453	0.0050727	0.36639076	0.001086861	-0.146552009	0.419945571	0
gene-LOC114972421	-0.280875671		-0.072334076	0.944755108	-0.132433846	0.887865882	0.346653352	0.670060925	-0.897756055	0.473770952	0
gene-LOC114972422	0.096778595	0.746689955	-0.049248794	0.867481692	-0.074930857	0.774039785	0.315790499	0.121603647	1.036326584	3.23E-07	1
gene-LOC114972423	-0.022854077	0.94851473	-0.07451867	0.782045316	0.375320621	0.042874241	0.476830474	0.008619659	1.948320038	4.32E-30	0
gene-LOC114972424	-0.012414977	0.981351762	0.393335478	0.172196872	0.837059642	0.000487906	0.489893412	0.068732502	1.075840926	0.000126753	1
gene-LOC114972425	-0.016619052	0.957031056	-0.254615295	0.146124314	-0.583249453	0.00011273	-1.05372175	1.67E-12	-1.076245606	8.93E-09	0
gene-LOC114972426	-0.909300572	0.010558106	0.248613636	0.548710869	0.442385005	0.207960774	0.525310738	0.128411946	-0.439800159	0.26654066	0
gene-LOC114972427	-0.595032225		-1.142299414	0.029283692	-1.140430551	0.019420586	-0.386358304	0.487901899	-0.98972178	0.232827818	2
gene-LOC114972428	1.009974359	0.010278312	1.820020178	4.43E-08	2.286356626	7.06E-13	1.702899202	3.23E-07	1.919619403	2.77E-07	0
gene-LOC114972432	-0.066170313	0.844157061	0.411249548	0.04463233	0.618114834	0.000864856	0.535135087	0.005415641	1.332152093	2.27E-11	0
gene-LOC114972434	0.08739168	0.925131604	1.474994346	0.002618967	2.070036825	7.20E-06	1.277865605	0.009769962	-0.764350251	0.185763257	0
gene-LOC114972435	-1.299934408	0.003189064	-1.428949855	0.000509228	-1.67884619	2.32E-05	-1.291679881	0.001622854	-2.230010156	1.94E-05	0
gene-LOC114972439	0.055065926	0.826489179	-0.051364917	0.815641418	-0.353594537	0.018921611	-0.887297481	1.78E-10	0.380604416	0.011293031	0
gene-LOC114972442	-0.442995795		1.135246885		0.940024667		1.23330644		0.864578256		0
gene-LOC114972443	0.2273957	0.538649108	0.844379916	0.000672471	0.692875596	0.005091687	0.376234452	0.191560383	0.410381636	0.287788524	0
gene-LOC114972444	-0.201406508	0.057222702	-0.13590162	0.195447976	-0.20306724	0.03020222	-0.031233996	0.807947509	-0.563160077	1.57E-06	0
gene-LOC114972445	0.391651104	0.011760117	-0.136323319	0.444364553	-0.599170853	9.69E-06	-0.215525517	0.17448613	-0.988140892	1.33E-12	0
gene-LOC114972446	0.110091374		0.337900824	0.743733283	0.370139925	0.693721602	0.008819894	0.994460816	0.836692004	0.407197253	2
gene-LOC114972447	-0.174046368	0.476546061	-0.690135712	9.56E-05	0.119968347	0.588524298	-0.90491335	1.54E-07	-1.205753017	1.50E-07	0
gene-LOC114972448	-0.353971774	0.009739328	-0.863225864	2.68E-12	-0.548833812	3.87E-06	-0.296534132	0.021000257	-0.883933801	1.34E-06	0
gene-LOC114972449	0.071698452	0.572977669	-0.105044965	0.322421194	-0.330895956	0.000100276	-0.139869636	0.153087292	0.386317791	4.97E-05	0
gene-LOC114972453	-0.338028611	0.013360168	-0.469493286	0.000147551	-0.446140551	0.000181994	-0.26127716	0.043737613	-0.278341637	0.10978016	1
gene-LOC114972456	-0.154246893		-0.571326464		0.187761792		-0.134617105		0.926963744		0
gene-LOC114972457	-1.070986324		-0.016235867		-0.322414196		0.614332599		2.333170515		1
gene-LOC114972458	0.382963887		0.697148907		0.415908164		0.293769865		-0.806477435		0
gene-LOC114972459	0.04213427	0.838831891	-0.565555735	2.65E-06	-0.89824887	8.17E-15	-0.638898739	6.45E-08	-1.926929567	1.20E-19	0
gene-LOC114972467	-1.233596827		-0.926258947	0.299697974	-0.228544459	0.820386426	-0.36878079	0.703645154	0.612411887	0.514340245	0
gene-LOC114972468	-0.099499623		1.022385935		0.289287317		0.033524828		-0.833693805		0
gene-LOC114972470	-0.317202457		-1.407986056	0.003765177	-0.97338491	0.030215352	-1.056433896	0.022964119	-0.488970853	0.498107217	0
gene-LOC114972471	-0.871611741		-1.052889415	0.232377571	-0.005720998	0.996660665	-0.733472911	0.395453729	0.749655419	0.419424691	2
gene-LOC114972473	0.070914222	0.42803767	0.113911048	0.119951015	0.226497316	0.000307106	0.146045599	0.032744428	0.034970639	0.746329265	0
gene-LOC114972474	-0.467590528	0.009819672	-0.419795404	0.014742788	0.202950687	0.253366845	0.003512829	0.989851149	0.943225561	4.11E-08	0
gene-LOC114972475	0.80564503	6.79E-08	0.876668857	8.28E-10	0.142482503	0.44963134	-0.452762751	0.006567666	-0.676067346	0.006887342	0
gene-LOC114972476	0.577597119	1.09E-05	0.826925068	7.14E-12	1.802179864	3.03E-58	1.324196467	1.20E-30	2.059124161	1.91E-62	0
gene-LOC114972477	0.576393195		1.288292601		0.649794607	0.551829145	0.354083995		-0.864136287	0.639022265	0
gene-LOC114972478	0.084863256	0.792780046	-0.258310029	0.276129773	-1.726392082	6.40E-17	-1.261149038	6.33E-10	0.133065378	0.660913238	0
gene-LOC114972479	-0.111693627	0.447066377	-0.59912685	7.99E-09	-0.581944698	9.64E-09	-0.496617874	1.77E-06	-0.237983056	0.074398096	1
gene-LOC114972480	0.1465792	0.6332479	0.702392907	0.000478988	0.256686533	0.272232387	0.144690158	0.586063938	-2.076735199	8.07E-09	0
gene-LOC114972481	0.463087651	0.004477876	0.680873942	2.49E-06	0.635343702	7.44E-06	0.504602258	0.000704348	-0.764488332	0.001334229	0
gene-LOC114972482	-0.299316825	0.527255915	-0.691546925	0.063241239	-0.550352519	0.130483727	-0.138794412	0.761652145	0.309680643	0.508220976	0
gene-LOC114972483	-0.09163	0.709129192	-0.585964137	0.000277789	-1.305444749	4.17E-17	-1.286104705	5.09E-16	-2.331257508	2.28E-14	0
gene-LOC114972484	-0.068535079	0.713197781	-0.031255023	0.865497541	-0.344858472	0.003867175	-0.113574193	0.436719959	-0.058680818	0.775416299	0
gene-LOC114972485	0.49309073	0.003241254	0.809800738	2.72E-08	1.621303564	3.07E-35	0.944249108	2.06E-11	1.369381089	2.19E-15	0
gene-LOC114972486	-1.251199678		-1.04758263	0.26483542	0.308833431	0.740900324	-1.481082727	0.102350371	0.768798174	0.428184826	0
gene-LOC114972488	-0.312922457	0.041361362	-0.322964358	0.022574161	-0.23462112	0.097775956	-0.147825913	0.346869798	-0.619754291	0.001235736	0
gene-LOC114972489	0.873772563		0.749178359		1.094142292		0.388734524		0.434370601		0
gene-LOC114972490	0.372122861	0.009041481	0.437692793	0.000755359	0.414763071	0.001105744	0.219698979	0.127738273	0.001696414	0.99450268	0
gene-LOC114972491	-0.124131512	0.438783522	-0.299172397	0.014934737	-0.248967389	0.041454559	0.121848909	0.385030577	0.793229374	2.19E-11	1
gene-LOC114972492	-0.408849062		-0.241158467	0.751502407	-0.416610612	0.521395942	-0.876692637	0.159976767	-0.158130514	0.871175867	0
gene-LOC114972495	0.282911957		0.934741315	0.149589356	1.293836053	0.02294929	0.904376727	0.156324469	1.931936781	0.002795754	0
gene-LOC114972501											1
gene-LOC114972502	20.56307867		0		19.6857692		0		0		0
gene-LOC114972503	0		0		0		4.654782219		0		0
gene-LOC114972504	0		0		5.509446223		4.957426505		0		0
gene-LOC114972505	-0.033672665	0.878172568	0.086383772	0.598841486	0.762702002	1.25E-11	0.303624029	0.015657748	-0.043475623	0.794693566	0
gene-LOC114972506	0		0		0.639300738		0		3.325266433		0
gene-LOC114972507	0		2.152412052		1.414153808		0		0		0
gene-LOC114972508	-1.070954683		-0.977996529		-0.322388911		-1.120694421		1.380912845		2
gene-LOC114972509	0.852500283		0		1.959786053		0		0		0
gene-LOC114972510	-0.109184679		-0.978009873		-0.322402255		-1.120707765		1.380899501		0
gene-LOC114972511	0.852494476		0.945452631		0		0		4.0815806		0
gene-LOC114972512											0
gene-LOC114972513											0
gene-LOC114972514											0
gene-LOC114972516	0		0		0.639314372		0		0		0
gene-LOC114972520											0
gene-LOC114972521	-0.476122463	0.040114003	-0.881761611	2.47E-05	-0.677925527	0.000632926	-0.339431149	0.121479424	-1.710489334	1.93E-05	0
gene-LOC114972522											0
gene-LOC114972523											4
gene-LOC114972525	-0.216531514	0.189024719	-0.261130382	0.073785149	-0.354477497	0.008130919	-0.015657084	0.938920898	-1.656238427	4.42E-15	0
gene-LOC114972526	-0.198644082	0.416383417	-0.024869497	0.932558962	0.037807858	0.886576013	0.329143624	0.079754294	-0.4856909	0.07030948	0
gene-LOC114972529	-0.078663105	0.855496018	0.209363904	0.50827487	-0.049709085	0.893593429	0.341647718	0.218978634	-1.457376041	1.87E-05	0
gene-LOC114972530	1.333967356		0.024688284	0.98932935	0.130818536	0.934215831	1.159129118	0.301950222	0.953378536	0.495692721	0
gene-LOC114972531	0.811311003		-1.93943721		0.721494739		0.557657641		0.419494791		0
gene-LOC114972533	-0.2630285	0.731960836	0.299538059	0.646597773	0.588127525	0.275868481	0.903302382	0.072187669	-0.179948179	0.809013511	0
gene-LOC114972535	0.390537543	0.293337481	0.253955049	0.500648049	-0.026596943	0.954438878	0.072248894	0.868448321	-0.576203102	0.255486223	0
gene-LOC114972537	0.787152242		1.44773612	0.177021413	0.425708234	0.752837562	1.043025693	0.362914918	2.987575843	0.002040587	0
gene-LOC114972538	-0.310828965		0.013057958	0.990972769	-0.188093172	0.835022492	0.403972188	0.610446721	2.523851637	2.32E-05	0
gene-LOC114972539	-0.333574913	0.147220146	-0.749813172	0.000130658	-0.414599587	0.032488365	0.326766306	0.092699012	1.58019161	7.06E-18	0
gene-LOC114972540	0.621808619		0.376657585	0.719549057	1.756812153	0.01005643	1.173418136	0.125875467	1.067310184	0.275513187	0
gene-LOC114972541	-1.070994328		2.218834101		1.01723123		0.775774676		1.380897428		0
gene-LOC114972544	-0.097503884	0.930275133	1.22278249	0.034727893	1.5573208	0.003563572	0.075293358	0.932031139	-1.360047325	0.230658874	0
gene-LOC114972546	0.506005134		-0.039302962		-0.243968173		0.545411239		-0.860514387		2
gene-LOC114972551	-0.719510339		-0.524981712	0.55274467	-0.219140397	0.815112411	0.244679124	0.789642405	-3.438286351	0.018533796	0
gene-LOC114972553	0.589243281		0.187243363	0.855718855	0.297361401	0.736437339	0.36225391	0.680549672	-0.173572647	0.895046902	0
gene-LOC114972561	0.186978434		0.867675294	0.208093156	0.196626625	0.82511868	0.244505641	0.780268321	1.398913338	0.065937841	0
gene-LOC114972562	0.263785124		-0.028185116		0.291213977		-0.139495907		0.42660683		0
gene-LOC114972563	0.026751671	0.796591513	0.128110601	0.057308409	0.649069426	1.00E-31	0.657877826	4.93E-32	0.35472112	3.77E-07	0
gene-LOC114972566	0.081677479	0.921446422	1.290989717	0.001669178	0.756001875	0.087439505	0.539177409	0.270421365	0.746187298	0.19619811	0
gene-LOC114972567	0.157169622	0.453446587	0.402448369	0.010174188	0.250951126	0.129090829	0.493437967	0.001034727	-0.973331146	9.32E-08	0
gene-LOC114972569	0.180097355	0.736262293	0.539542974	0.154006259	0.233710024	0.585664427	-0.116746953	0.807975129	-0.113765424	0.809240205	0
gene-LOC114972571	0.180149997	0.30835369	0.235094092	0.122336181	-0.258314013	0.08151968	0.051028252	0.792564344	-0.874608937	0.000135578	0
gene-LOC114972572	0.432603545	0.168484336	-0.200176669	0.563641995	-0.621623147	0.021385103	-0.222825977	0.494653997	-2.35768379	9.14E-08	2
gene-LOC114972573	0.545318526	0.00078825	-0.030066339	0.903698614	-0.840302804	1.91E-08	-0.037914357	0.869542938	-1.421241485	3.09E-12	0
gene-LOC114972574	-0.244566842	0.483783754	0.302004506	0.305307903	-0.177703826	0.572487836	-0.030107286	0.937117436	-0.89952874	0.010451995	0
gene-LOC114972575	0.23938356	0.428082064	-0.48966447	0.047993188	-0.887958188	7.81E-05	-0.366467598	0.148723476	-1.663256926	3.22E-06	0
gene-LOC114972576	0.394373954	0.054223728	0.189223878	0.391015656	-0.327059357	0.090566014	0.024167058	0.930145029	0.871508999	2.56E-06	0
gene-LOC114972577	-0.255364789	0.804695889	-0.404410524	0.635260856	-0.625212763	0.403328168	0.143632967	0.873277758	1.292912941	0.053896337	0
gene-LOC114972578	1.29277817	3.03E-21	2.352763568	1.22E-76	0.88888447	8.12E-11	0.613047496	2.71E-05	1.854534191	8.77E-34	0
gene-LOC114972579	0.277003412	0.254828325	0.421525856	0.03810803	0.810306619	5.83E-06	0.500597376	0.009885867	1.12133331	1.32E-08	0
gene-LOC114972580	0.103538541		0.026726506	0.974998595	-0.01628398	0.983987587	0.310102247	0.612139966	-0.064229032	0.94643299	0
gene-LOC114972581	1.042069925		1.565754894	0.046793702	1.088979216	0.187319208	0.455713955	0.649009939	-1.583350588	0.272284748	0
gene-LOC114972582	-0.216747332	0.391223151	0.008401062	0.979921923	0.369556901	0.04588282	0.354164793	0.064497115	-0.270754384	0.402160812	0
gene-LOC114972583	-0.94104747	0.109464259	-0.256062965	0.70948558	-0.692626815	0.207571323	-0.067974194	0.927859398	-6.824111808	2.48E-07	0
gene-LOC114972584	0.036535206	0.831526859	-0.086775644	0.508330865	-0.071405829	0.570649656	-0.192383227	0.078349103	-0.591390493	8.11E-05	0
gene-LOC114972585	-0.292987037	0.410748053	-0.16673876	0.642244931	0.317047312	0.272244416	-0.05168863	0.894842318	-0.663284691	0.100184987	0
gene-LOC114972587	-0.091107529	0.621871076	-0.229724524	0.0961699	-0.42196723	0.000574775	-0.7336829	1.12E-09	1.039011928	2.34E-17	0
gene-LOC114972588	-0.191622409	0.330263568	-0.111770765	0.577271371	-0.005109015	0.983641665	-0.226676859	0.18067245	-0.268439932	0.247309804	0
gene-LOC114972589	0.334520802		-3.142977387		-0.945773598		-4.247470777		-1.745835992		0
gene-LOC114972590	0.779324265	0.014233051	0.86838376	0.002796481	0.074756388	0.862895045	-0.076219569	0.861028245	1.576803314	4.48E-08	0
gene-LOC114972591	0.636298288		1.269053809		0.555635992		-1.613763985		0.882823931		0
gene-LOC114972595	1.749954099		1.678474543		1.127316346		0.511878284		-0.099583112		0
gene-LOC114972596	1.724814639		-1.864671121		1.315558341		-0.186419086		0.494263846		0
gene-LOC114972598	-0.205767259	0.01975908	-0.163862849	0.054536458	0.331689783	5.66E-06	-0.085983971	0.359700349	0.829377567	9.45E-25	0
gene-LOC114972599	1.323972948		0.453253997	0.916005952	1.256753656	0.726822303	-0.450375386	0.912825047	0.009869373	0.998667399	0
gene-LOC114972601	-0.523463291		-0.549324718	0.783192987	0.003115009	0.999837886	0.198220667	0.923948223	0.133019408	0.945125057	4
gene-LOC114972602	0.010539349		0.527686432	0.51551456	-0.081300782	0.935722111	0.703233843	0.338651185	-0.550961355	0.627025636	1
gene-LOC114972604	2.105694886		2.946426824		2.366699967		3.513286319		3.217859962		0
gene-LOC114972605	-0.461926898	0.12775962	-0.449712564	0.108941948	-0.381939424	0.158452047	-0.439167119	0.10872015	0.22737768	0.543140219	2
gene-LOC114972607	1.321109011		1.220645258	0.601867842	1.204087573	0.588123377	1.450230489	0.507125803	1.403552478	0.505084159	1
gene-LOC114972608	-0.578924835	0.014570549	-0.328537095	0.171723536	-1.245020215	2.29E-09	-1.645575167	8.27E-14	-2.826979849	8.17E-09	0
gene-LOC114972609	0.18736119	0.105361209	0.002047013	0.99090049	0.392372301	1.67E-05	0.29788675	0.001998266	0.680208436	7.40E-10	0
gene-LOC114972611	0.093846086	0.553380776	-0.294518051	0.011007216	-0.206881601	0.078845945	-0.431693886	7.92E-05	0.944599204	9.56E-18	0
gene-LOC114972612	-0.099682588	0.806572019	0.037137473	0.925409761	0.261257774	0.360379922	-0.528578417	0.040676467	-2.471057455	2.89E-13	0
gene-LOC114972613	-0.160548322	0.362235528	-0.48371557	0.000369652	-0.202226431	0.165583119	-0.208312515	0.161437114	0.679901679	3.62E-06	0
gene-LOC114972615	-0.213662399	0.082186776	-0.291945763	0.006490914	-0.412456616	4.15E-05	-0.425792796	2.83E-05	-1.619706647	1.07E-41	0
gene-LOC114972616	0.40098394		0.472218679	0.512572515	0.252362156	0.738252473	0.449955482	0.520013927	-0.267962234	0.808059413	0
gene-LOC114972617	-0.621986052		-0.723229349		-0.372201304		0.094734688		-0.866604367		0
gene-LOC114972619	-0.097471527	0.548147384	-0.111766227	0.435297489	0.067147956	0.640566065	0.131572484	0.313993064	0.273862811	0.069666364	0
gene-LOC114972620	-0.960873988		-1.048982155	0.296305116	-0.531347808	0.58953258	-0.374296357	0.723216125	0.557157188	0.618325311	0
gene-LOC114972621	0.001267389	0.997599175	-0.142773552	0.668232038	-0.424603397	0.100777115	-0.202064067	0.500162346	0.006866084	0.987261512	0
gene-LOC114972622	0.220857868	0.093173398	1.045851545	1.69E-25	0.665213035	6.55E-11	0.054048856	0.724155794	-0.288365435	0.043978069	2
gene-LOC114972623	0.16934101	0.533910905	-0.107073582	0.691068242	-0.171491915	0.464949784	-0.476621203	0.017583128	-0.304530014	0.220652945	0
gene-LOC114972625	-0.253980467	0.518100148	-1.167088837	5.39E-05	-1.008352827	0.000297803	-1.371554767	1.51E-06	1.654392818	5.22E-10	0
gene-LOC114972626	-0.07083246	0.755953296	-0.238264292	0.139030575	0.193427361	0.22163614	0.012126773	0.956385618	0.512075622	0.001053506	0
gene-LOC114972627	-0.038312687	0.859013521	-0.267998523	0.047118943	-0.093322096	0.54022224	0.046573732	0.785936257	-0.021608995	0.922202607	0
gene-LOC114972629	0.06594577	0.446889487	0.042641751	0.616946711	-0.018996273	0.83624348	-0.240115382	0.000100985	-0.17392524	0.006178523	0
gene-LOC114972631	-0.227087978	0.540731126	-0.274467343	0.393461821	0.100946885	0.778718288	-0.230759853	0.474790144	0.534476811	0.057179006	0
gene-LOC114972632	-0.074338587	0.720657863	0.001960203	0.993469423	0.274028038	0.038904722	0.180255852	0.222972602	0.295587068	0.098408073	2
gene-LOC114972634	0.341606248	0.001383297	0.299251197	0.00376498	-0.091519815	0.465640285	0.042957642	0.764481252	0.571277848	4.24E-06	2
gene-LOC114972636	-0.179615067		-0.432517584		-1.260788498		-1.509859264		-1.701805012		0
gene-LOC114972637	0.075465285	0.592797108	-0.510407743	7.11E-08	-0.382936859	4.38E-05	-0.245365484	0.014385237	-1.710783738	1.80E-31	0
gene-LOC114972638	-0.035993868	0.965889973	-0.274897175	0.648486411	0.626361701	0.157733231	0.198829569	0.728104878	-0.999158282	0.225792203	0
gene-LOC114972639	0.145998413	0.705298069	0.228949501	0.467814181	0.252657398	0.392956769	-0.075422289	0.835099856	-0.690625251	0.011316709	0
gene-LOC114972640	-0.003594788		1.100663106	0.179203448	1.208926055	0.112581188	0.576643661	0.539044662	1.15632791	0.251546312	0
gene-LOC114972641	0.480621574		-0.535945914	0.543137566	-0.098225701	0.919155734	-0.264117433	0.768453768	-0.348813736	0.775557748	0
gene-LOC114972643	-0.186766791	0.011867302	-0.12084889	0.104401195	-0.262088291	4.83E-05	-0.324513575	5.26E-07	-0.432758817	2.21E-07	0
gene-LOC114972644	1.460637107		0.658125405		0.809851526		1.102876769		-0.371511441		0
gene-LOC114972645	-0.786704459		-0.466798307	0.556167892	-0.177825227	0.827537712	-0.17743661	0.831920436	1.251531067	0.061129164	0
gene-LOC114972649	-0.082499123	0.69706034	-0.430631488	0.002546624	-0.329680354	0.018889814	0.099534951	0.564694705	0.243703805	0.188348815	0
gene-LOC114972650	-0.806123713		0.538970482		-0.148008523		-0.325890543		-0.437173497		0
gene-LOC114972651	0.145062654		0.251406087	0.731974373	0.33194601	0.60604986	0.077522579	0.922312259	0.981620567	0.133421557	0
gene-LOC114972652	-0.218725067	0.697641152	-0.146049693	0.786550656	-0.225866778	0.626825973	0.083972983	0.873409731	0.581651977	0.228225751	2
gene-LOC114972653	-0.608831896	0.190008743	-1.145865074	0.004079519	-1.225902671	0.00127004	-1.05203114	0.007352222	-1.882320734	0.002884156	0
gene-LOC114972659	-0.358224942	0.382007091	0.346749215	0.326964279	1.035810749	0.000137702	0.857705647	0.002642602	1.438407421	3.06E-06	0
gene-LOC114972662	0		0		0		0.802792211		0		0
gene-LOC114972663	-0.242475254	0.699856642	0.65425458	0.120511692	1.180411399	0.000940671	0.992287281	0.008350632	1.198694651	0.008007502	0
gene-LOC114972664	0		2.483532887		0.639279688		0		0		0
gene-LOC114972665	0.016843836	0.960686254	0.414317244	0.022705937	0.905890083	2.48E-08	0.561345593	0.001117252	-0.139642176	0.506830578	0
gene-LOC114972668	0.266072119	0.421701504	0.100190173	0.784035578	0.020996246	0.956732721	-0.105329928	0.762906876	-0.497616362	0.250963587	0
gene-LOC114972669	-0.284402802	0.008070089	-0.259180538	0.011122789	-0.159281776	0.127539956	-0.162199113	0.129819836	-1.375297387	9.27E-17	0
gene-LOC114972670	-0.015607139	0.956985263	-0.529409129	0.000386735	-0.465457747	0.001289101	-0.007985416	0.971595028	0.357491671	0.047462151	0
gene-LOC114972672	-0.376405928	0.070105544	-0.532670512	0.004107612	-0.189450448	0.349275457	-0.182770378	0.383263121	1.20557963	3.80E-11	1
gene-LOC114972673	-0.120170994		1.191509612		0.074331989		1.136864132		-0.129507888		0
gene-LOC114972674	0.228945783		-0.231783449	0.826767128	-0.426787147	0.637212315	-1.355530929	0.104414249	-1.167101319	0.358541744	0
gene-LOC114972675	0.103331758	0.858617782	0.59301241	0.089756012	0.963020475	0.001413751	0.696933996	0.034226673	0.34509704	0.513798208	1
gene-LOC114972676	0.035027981	0.909144069	0.783475383	2.27E-07	0.075378023	0.731029564	-0.29852859	0.101895682	-0.670437641	0.007181775	0
gene-LOC114972678	0.895444544	8.13E-05	0.876935862	5.52E-05	1.382919807	2.16E-12	1.064468018	2.98E-07	1.469205887	5.72E-09	0
gene-LOC114972680	0.615923297		0.577221486	0.321162775	0.615708878	0.25180564	0.71620863	0.17819896	0.442425562	0.587695348	0
gene-LOC114972684	0.058969543		0.48779739	0.865700899	-2.488585114	0.271039144	0.707756785	0.788471014	-1.618441714	0.521442557	0
gene-LOC114972687	0.062245376	0.753042421	0.095110286	0.563561646	0.27297838	0.027339204	-0.098736535	0.533743964	0.339821921	0.044573965	0
gene-LOC114972691	0.347007711	0.342644049	0.87716013	0.001393179	0.453106579	0.131540703	0.540230267	0.067596951	-1.98010366	0.000334544	1
gene-LOC114972692	0.505533893		0.12481307	0.901424756	0.543355607	0.461457291	0.473724889	0.54325508	1.899485607	0.004012904	2
gene-LOC114972693	0.144450008		-1.0358995	0.267398493	-0.438339315	0.636026111	0.917464416	0.217471231	-0.539685939	0.693923701	0
gene-LOC114972694	-0.023259473	0.957469965	0.334438333	0.174873194	0.091368474	0.759084861	0.438903255	0.054881192	0.707519013	0.004451822	2
gene-LOC114972695	0		3.333738589	0.061169871	5.749267684	9.65E-05	5.206519904	0.000635639	5.50529808	0.000612722	0
gene-LOC114972696	0.71088894	0.416769584	0.551964337	0.517912882	1.089322163	0.104213915	1.514534411	0.016592392	3.909018593	6.85E-12	0
gene-LOC114972697	-0.149928511	0.326601624	-0.242431895	0.054578573	0.138653882	0.306777261	0.05649802	0.7244854	-0.268570318	0.034124293	1
gene-LOC114972698	0.344571753	0.468153388	-0.012122492	0.984283473	0.201516581	0.654416334	0.205516245	0.653168508	2.548450775	1.07E-15	0
gene-LOC114972701	0.512883223		1.195609753		0.87696721		-2.988405851		1.360103735		0
gene-LOC114972704	0.160941481	0.749466625	0.417276249	0.255737178	0.712471317	0.02192709	0.953409249	0.001548841	0.283888173	0.564461151	1
gene-LOC114972705	3.074527067		3.782201497		5.045389601		4.913205461		0		0
gene-LOC114972706											0
gene-LOC114972709	-0.385197266	0.015433368	-0.788175723	1.77E-08	-0.469159956	0.000813067	-0.212203139	0.185784177	-0.597943776	0.000835853	0
gene-LOC114972710	-0.223001149		-1.445093591		-1.373402805		0.736485124		-0.984539478		0
gene-LOC114972711	0.639746289		-0.015381829		1.839945474		1.190195828		0.879007193		0
gene-LOC114972713	-0.084054643		0.582079566		-1.210268591		0.390880434		0.49305276		0
gene-LOC114972715	-0.198304172	0.658528347	-0.533026049	0.118941421	-0.018726768	0.968165519	0.311558026	0.35956331	-0.069176551	0.896703312	2
gene-LOC114972716	-0.272859459		0.748741275	0.56806555	1.403226061	0.182944151	0.888357144	0.46084727	1.810615169	0.117439364	0
gene-LOC114972719	0.224502463	0.110342753	-0.008665138	0.965332802	-0.128990912	0.354367478	-0.434335184	0.000180144	-0.172695067	0.191023218	0
gene-LOC114972722	-0.291330329	0.803911165	0.668397656	0.43262367	-0.173126258	0.866782234	-0.098207573	0.927156186	0.53800939	0.563324488	0
gene-LOC114972727	-0.156252065	0.696250408	-0.469348995	0.107174433	-0.288223249	0.34200306	-0.755589523	0.004992848	-1.506461121	0.000119313	0
gene-LOC114972733	-1.14806835	0.178691283	-2.747327404	0.000235602	-1.822367657	0.010703612	-0.688043368	0.408267213	-1.26051433	0.148334229	0
gene-LOC114972735	-0.515221617	0.308171606	-0.101065444	0.86514066	-0.641682162	0.133972766	-0.386493573	0.415077412	-0.629540287	0.275764724	0
gene-LOC114972737	1.330777485		1.975221543		1.3905957	0.188202505	0.98577147		-1.307909101	0.473631091	0
gene-LOC114972738	-0.102059404		1.120389998	0.119057661	0.684054146	0.377953246	0.677324542	0.395025625	-0.498218611	0.716445225	0
gene-LOC114972740	-0.09338549	0.868977248	0.411859964	0.249149018	0.621312147	0.042852817	0.511236726	0.120711983	1.304718451	0.000163928	0
gene-LOC114972742	-0.087873887		-0.360868462		-1.271196818		-0.418668537		0.038967059		0
gene-LOC114972745	0.250929127		1.337713939		1.254647892		0.466460042		-1.320395874		0
gene-LOC114972749	0.716521157		1.377696985	0.033508869	0.843433375	0.229801603	1.329503375	0.037784771	1.030627025	0.249334399	0
gene-LOC114972754	0		2.483507285		2.484540714		0		0		0
gene-LOC114972757	0.105997279	0.85096745	0.701054598	0.03278443	0.832333426	0.005947512	0.865512998	0.004874598	2.275893252	9.14E-14	0
gene-LOC114972761	-0.541617617	0.277324001	-0.080638976	0.891086051	0.190088887	0.692521309	0.287835596	0.529739919	0.249164928	0.678151819	0
gene-LOC114972763	-0.205387225	0.105825182	-0.939852819	1.83E-19	-1.402729244	9.89E-42	-0.623700668	1.28E-09	0.17158424	0.217644825	0
gene-LOC114972764	-0.290053239	0.000232935	-0.600891039	1.02E-16	-0.514969606	2.59E-13	-0.51581677	6.15E-13	0.332050856	0.000123152	0
gene-LOC114972765	0.222353964	0.042160201	0.164621954	0.122780774	0.263801639	0.005665627	0.378095325	4.41E-05	-0.318997028	0.004793085	0
gene-LOC114972766	-0.977586513		-0.20154456		0.140863365		-0.236166482		0.512513523		0
gene-LOC114972767	0.159315961	0.353596745	-0.188556886	0.215311848	-0.370079205	0.004833337	0.01275331	0.950139955	0.800965329	9.97E-10	0
gene-LOC114972769	-0.720465345	2.64E-11	-0.857340291	3.64E-16	-0.763317268	1.20E-13	-0.523954295	7.79E-07	-0.081712032	0.591985366	0
gene-LOC114972770	0.020559392	0.976730412	0.204248909	0.656186032	1.28265902	1.43E-05	0.767238443	0.0198491	0.344989456	0.503353482	0
gene-LOC114972771	0.028715929		-1.254767591	0.228922735	-0.210976399	0.852647899	1.080461347	0.186383905	1.772876676	0.033172815	2
gene-LOC114972772	0.226326708	0.207232571	0.079669918	0.697574805	-0.280058818	0.072876454	-0.135837867	0.454755983	0.285459846	0.153426307	0
gene-LOC114972773	-0.09551136	0.528128907	-0.351324699	0.001070497	-0.229649733	0.03801261	-0.428806261	3.87E-05	0.098809225	0.464583397	0
gene-LOC114972775	-0.036701885	0.960876014	-0.52618867	0.270656912	-0.653654607	0.130888015	-0.906908194	0.038915604	1.037904202	0.021769499	0
gene-LOC114972776	1.029140998		0.602698099	0.525759752	0.316904854	0.750923562	0.116789343	0.920124677	0.779705564	0.483059979	0
gene-LOC114972779	-0.329148059		0.257507109		-0.137621503	0.90760741	-0.529564981		0.043355595	0.977670275	0
gene-LOC114972780	-0.249386264	0.021602995	-0.266479254	0.007516108	-0.818300297	7.67E-20	-0.856363545	3.45E-21	-1.327390815	2.48E-32	0
gene-LOC114972783	0.029376951	0.981410645	-0.385569837	0.664704819	-0.314287692	0.711121804	-0.056871692	0.953940542	0.421820775	0.631124636	0
gene-LOC114972787	0.440025079		-1.937413354		-1.281799243		1.13408951		0.421519381		0
gene-LOC114972788	-2.561025597	0.005158813	-1.665327231	0.057362961	-1.161610792	0.191035555	0.810545454	0.386223417	0.173088638	0.871450122	2
gene-LOC114972789	-0.454492337	0.118826043	-0.218385178	0.481918459	0.264956148	0.35541497	-0.315582577	0.261709625	0.893405561	0.000133102	0
gene-LOC114972790	-1.993266675		-1.900307777		-3.168277006		-3.004797859		2.078563341		0
gene-LOC114972791	0.322780073	0.622217036	0.249581366	0.686888767	-0.030277839	0.966446184	0.353722032	0.527043699	-0.310373895	0.639076553	0
gene-LOC114972792	0.188020178		1.675413084	0.004443614	0.467302949	0.536033977	0.066203102	0.945950882	-0.485178397	0.687176489	0
gene-LOC114972793	0.186404704	0.804732235	0.838777243	0.084429346	2.0913822	3.82E-07	1.902429594	6.10E-06	0.49506057	0.394024428	0
gene-LOC114972794	-0.651063966		0.601731639	0.462936571	0.211069181	0.820981459	-0.071011624	0.946047898	1.082195482	0.197877937	0
gene-LOC114972796	-0.207118249	0.813188031	0.35850346	0.603361852	-0.103248357	0.895339039	0.532838275	0.389747736	-0.608904489	0.41111834	0
gene-LOC114972798	-0.320470103		-0.469685685	0.594079847	0.244084069	0.765797377	1.373380666	0.017375738	0.990573611	0.219687004	0
gene-LOC114972799	0.510301889	0.119253929	0.963354766	0.000282399	1.450125268	4.32E-09	1.294969319	3.00E-07	1.721535125	1.29E-10	0
gene-LOC114972800	0.194264239		-0.346250158	0.711148988	0.950773621	0.135000313	0.922573295	0.159754251	-1.209356527	0.37931534	0
gene-LOC114972804	1.10860205	9.44E-05	2.187153542	2.16E-19	2.683413513	2.05E-30	2.791678067	1.67E-32	3.228860501	1.19E-36	0
gene-LOC114972806	0		1.599822181		3.144852966		2.169733943		3.968341071		0
gene-LOC114972807	0.030726501	0.935365131	-0.286134201	0.207445814	-0.447669552	0.027876895	-1.118104558	2.04E-09	-2.177216371	4.04E-30	1
gene-LOC114972808	-1.85913063		0.702275798		0.436830978		-1.271221718		-1.257372984		0
gene-LOC114972809	0.321089577	0.759633572	0.404283495	0.652207883	-0.091466782	0.929454316	-0.112409174	0.911137923	2.146966151	0.000836184	0
gene-LOC114972810	0.312150812		0.422557188		-2.080276893		-0.317752926		0.410357391		1
gene-LOC114972811	0.434666566		-0.279812392	0.768595886	-0.304765978	0.721713403	0.219322302	0.801006926	0.343225629	0.7460853	0
gene-LOC114972814	-0.105904126	0.268856658	0.254294163	0.00056964	0.234075805	0.001238153	-0.081235585	0.364837639	-0.430572644	2.86E-06	0
gene-LOC114972815	-0.417371496	0.082274331	0.397615232	0.058402849	0.573586435	0.002442699	0.201615961	0.39396905	-0.495816054	0.099651952	0
gene-LOC114972816	0.127844113	0.442518438	0.438479171	0.000191413	0.499021301	7.07E-06	0.273033633	0.028822046	0.853634309	1.22E-09	0
gene-LOC114972817	0.087766989	0.365306648	0.410365447	1.79E-09	0.722585246	1.05E-29	0.441776897	4.53E-11	1.212180945	2.57E-59	0
gene-LOC114972818	0.422348748	0.577685684	1.218641867	0.021518415	0.871973607	0.112229166	-0.179598145	0.814558808	-1.436641692	0.156735626	2
gene-LOC114972819	-0.226911922	0.290533459	-0.153956792	0.469328551	0.251100439	0.152865623	0.082763151	0.70858223	-0.071301222	0.800716604	0
gene-LOC114972820	-0.253460453	0.115183277	-0.492126794	0.000337136	-0.735484911	1.35E-08	-0.1967078	0.191482942	-0.741261532	0.000340377	0
gene-LOC114972821	-0.201658956	0.041125338	-0.411997429	1.19E-06	-0.31985186	0.000117327	-0.411200793	8.70E-07	0.469376636	1.72E-06	1
gene-LOC114972822	0.23321673	0.198030577	0.701983797	4.25E-07	0.923117974	5.36E-12	0.927339411	6.61E-12	-0.136012172	0.478265365	0
gene-LOC114972823	1.607104866		1.212126832		0.775584312		-0.183361459		-0.501291927		0
gene-LOC114972824	-0.195235414	0.448688911	-0.785766691	3.18E-05	-0.73267131	6.62E-05	-0.309339959	0.137890093	0.24855933	0.294674664	0
gene-LOC114972825	-0.438667931	0.004554978	-0.897796872	1.38E-10	-0.867795662	1.46E-10	-0.663318457	1.79E-06	-0.327204957	0.083415082	0
gene-LOC114972827	2.681027149		1.715085929		1.414121161		0		0		2
gene-LOC114972833	0.423740692		1.087345857		0.554880267		0.494502933		-0.345354151		0
gene-LOC114972835	-0.290141601	0.287102327	-0.293539726	0.239588916	0.050150979	0.8688756	-0.020034494	0.95063891	-0.671492345	0.047182478	0
gene-LOC114972836	-0.12893395	0.300379823	-0.212651905	0.041166902	-0.337330196	0.000328725	-0.137513081	0.208404264	-0.382332036	0.005530967	0
gene-LOC114972837	-0.41547679		0.183362701		-0.583603757		0.122785646		-0.249573892		0
gene-LOC114972838	0		1.558834991		0.639255532		0		5.008262178		2
gene-LOC114972840	0.015194201	0.986324136	-0.120663057	0.868880304	-0.044901338	0.95134094	0.535731761	0.31688221	0.669589882	0.259404882	0
gene-LOC114972841	1.830899684		2.518169377	0.008690759	1.695372928	0.097527044	1.367077798	0.21827564	1.59135967	0.227380296	0
gene-LOC114972842	-0.051317912		1.327249075	0.027712852	1.354103321	0.019143164	0.791019038	0.237976574	1.408045812	0.047386232	0
gene-LOC114972843	-0.343535529		-0.437441104	0.401853403	-1.034416341	0.020477789	-0.830042623	0.075085335	-2.232168064	0.02785023	0
gene-LOC114972844	2.221307376		3.373469555	0.001782576	3.275865749	0.0019588	3.142804021	0.003799254	0.866315506	0.670027535	0
gene-LOC114972846	-0.369021082		-0.191435738	0.911954363	0.281359755	0.8588003	-1.191390034	0.369898577	-1.467942005	0.335708516	0
gene-LOC114972847	0.557348312		0.075324321	0.937382731	0.852587278	0.148857618	0.446545468	0.526159284	1.073339053	0.137492915	0
gene-LOC114972848	0.673480678	0.033239972	0.816333791	0.003850149	0.527198251	0.074852648	0.651532027	0.02456501	0.417188885	0.251630466	0
gene-LOC114972849	0.955522001		2.205499686		1.62265641		1.193137718		2.81099156		0
gene-LOC114972851	-0.371405861	8.40E-05	-0.603919829	1.28E-11	-0.496817735	5.56E-09	-0.115207151	0.264226653	0.231165941	0.061905859	0
gene-LOC114972853	-0.000202656	0.999540544	-0.193574886	0.186124211	0.19673716	0.137627895	0.482880988	3.44E-05	1.208234725	3.22E-20	0
gene-LOC114972854	0.13113388	0.592708143	-0.427410403	0.018059305	-1.258881162	3.96E-14	-1.660154734	2.67E-21	-1.460713108	2.53E-08	0
gene-LOC114972855	-0.121922728	0.47728947	-0.5192081	3.94E-05	-0.188414563	0.162329164	-0.019649434	0.916629584	1.29608836	5.74E-25	0
gene-LOC114972857	-0.113682624	0.89020747	0.315027126	0.593039053	0.78964867	0.085416907	0.579983734	0.24549514	-0.57508819	0.416523642	0
gene-LOC114972858	0.999210909	0.005509125	2.591369345	2.72E-18	2.907166718	2.04E-23	1.861109966	1.14E-09	2.763444197	1.46E-18	0
gene-LOC114972859	0.094750847	0.525361285	-0.376679455	0.000293466	-1.291887175	1.49E-41	-1.182664496	1.26E-34	0.360651376	0.000432788	0
gene-LOC114972860	-0.051122292	0.69932702	0.420724817	1.32E-07	0.29084895	0.000314161	0.284088398	0.000586984	1.19676518	2.48E-44	0
gene-LOC114972861	-0.317562421	0.466057018	0.09061485	0.84537349	0.307899275	0.376268572	0.119832995	0.775964371	0.433174736	0.335172733	0
gene-LOC114972863	0.345927063		0.263878431		-1.397189108		0.544698331		-1.517793398		0
gene-LOC114972864	0.019134759		0.237264524	0.73309104	-0.033753202	0.965549052	0.582550221	0.285596859	0.755784695	0.269379762	0
gene-LOC114972866	0.414238052		0.592621205		0.070278217	0.962618205	0.694803361		1.009504903	0.444165789	0
gene-LOC114972867	0.553759017		0.634950942		1.174400706		0.281902712		-0.351039856		0
gene-LOC114972868	-0.237003003	0.774238747	0.235883475	0.74040124	0.137685413	0.847839878	0.576351011	0.312189823	0.448229784	0.532944432	0
gene-LOC114972869	0.09011756		0.29043013	0.735291581	0.214093219	0.797207653	0.457628279	0.538044304	0.671085806	0.462198263	0
gene-LOC114972873	0.735612001		-0.978033075		1.180376387		1.210676958		1.380899072		0
gene-LOC114972875	-0.350128086	0.001500238	-0.690297155	1.14E-11	-0.028623863	0.84418335	0.047716036	0.729188279	-2.32564125	1.99E-24	0
gene-LOC114972878	0.054261442		0.536677058	0.647843144	0.053825395	0.969225688	-0.228816021	0.85988716	1.137900493	0.268197749	1
gene-LOC114972880	-0.016780045		0.950080861	0.303735784	-0.778983192	0.460885789	0.134265022	0.913400565	0.666500373	0.578983959	0
gene-LOC114972881	-0.532324162	0.351977838	-0.583939675	0.256084817	-0.237386457	0.670464017	-0.070964016	0.912389285	-0.05021433	0.943972392	1
gene-LOC114972883	0.884913526		2.669626938	0.000387054	0.533278617	0.624492785	0.831852458	0.410331311	-0.559110115	0.765375273	0
gene-LOC114972885	-0.128385932		-0.00854386	0.995377586	-0.174714328	0.878420063	0.459469918	0.637924994	1.545988624	0.068407486	0
gene-LOC114972886	0.357836491	0.501292291	-0.159039601	0.788744693	0.137510042	0.79763154	0.520527459	0.219340892	0.427263323	0.486330414	0
gene-LOC114972889	0.991127029	0.001383297	1.402488982	3.16E-07	0.601303005	0.052542225	0.997317078	0.000509345	0.96579871	0.009319465	1
gene-LOC114972890	0.321716614	0.006522156	0.486562905	3.10E-06	0.445985283	1.18E-05	-0.126623394	0.343841186	-0.627486878	0.000423298	0
gene-LOC114972891	1.92587412		2.342843839		1.687104801		0.919695375		0.522544379		0
gene-LOC114972894	-0.432775624	0.00014057	-0.262913491	0.022234066	0.061009969	0.66607873	0.008996061	0.957365763	-0.745266963	6.10E-08	0
gene-LOC114972905	-0.225340923	0.184291113	-0.000470937	0.999202909	0.149773069	0.347005178	0.065625569	0.7248909	1.077675256	1.18E-15	0
gene-LOC114972914	-0.644647452		0.655261882		0.256323238	0.851757542	0.627051673		-2.214812162	0.189559183	1
gene-LOC114972915	0.276179456		-1.186148572		-0.23824792		0.273111449		-1.256262337		0
gene-LOC114972917	-0.202768249		2.309465841		1.741170738		-0.287975145		0.922494459		1
gene-LOC114972918	-0.245599635		0.416978609	0.562011396	0.392936943	0.560157176	-0.046879801	0.957050565	0.486126073	0.562708191	0
gene-LOC114972920	-0.11289943	0.589718951	0.384891158	0.008017293	0.562835956	2.81E-05	0.172553556	0.298581877	-0.364560547	0.042707121	0
gene-LOC114972922	1.141397923		1.239800585	0.183923821	0.931358197	0.331552405	0.696273541	0.505710461	1.442474349	0.155426404	0
gene-LOC114972931	0.167632234		-0.367485031	0.7486884	-0.450820917	0.658030068	-0.309920661	0.775864379	0.746593446	0.503137323	0
gene-LOC114972932	0.555888776	8.82E-07	-0.006662894	0.974314102	-0.444517043	0.000115582	-0.062466469	0.694171217	-1.00385787	1.00E-07	0
gene-LOC114972934	-0.047996788		0.21653947	0.775364209	0.748043563	0.163806657	0.704216449	0.208582106	0.308371911	0.732393842	2
gene-LOC114972936	-0.078708159	0.73389267	-0.539924228	0.000357193	-1.089159143	5.06E-14	-0.951295712	1.06E-10	-1.370127014	2.82E-08	0
gene-LOC114972937	0.327130368		-0.654803895		0.747065357		1.363149711		1.593574143		3
gene-LOC114972938	-0.394195439		0.457877803	0.542392248	0.950683256	0.103191123	1.239010675	0.026851099	1.293409886	0.069553893	0
gene-LOC114972939	-0.021322823	0.979226717	0.289233938	0.583049094	0.236738296	0.642937761	0.060035403	0.922270707	-1.756933629	0.020139007	1
gene-LOC114972945	0.110164626	0.744355842	0.3558578	0.130322667	0.35921399	0.111518578	0.20320403	0.431842211	-0.228686204	0.480158486	0
gene-LOC114972947	0.25396868	0.513189082	0.509532796	0.087748733	0.260217094	0.429178502	0.491985956	0.094777305	0.468439561	0.213903346	0
gene-LOC114972948	0.484647535	0.437967118	0.349654256	0.569013501	-0.595207368	0.286764098	0.028491082	0.96877742	1.279729229	0.0138856	0
gene-LOC114972949	-0.486483947	0.470852088	-0.751679472	0.195691666	-0.04339571	0.953211228	0.195699501	0.760314546	-0.162218249	0.851951415	0
gene-LOC114972950	2.011925637		3.022345365	0.01146477	4.125007854	0.00016111	3.264288411	0.004859186	4.545403215	6.28E-05	0
gene-LOC114972951	0.37940388		0.410296479		0.652345593		0.799163826		0.394524236		0
gene-LOC114972952	0.297283606	0.674065697	0.759548134	0.130449316	1.041254873	0.01966507	0.587900138	0.259917722	-0.495196376	0.593580794	0
gene-LOC114972954	-0.392048004	0.00521474	-0.722507769	9.92E-09	-0.70980881	6.52E-09	-0.307763319	0.021256037	-0.42076597	0.010808019	0
gene-LOC114972959	0		4.343760854		0		0		0		0
gene-LOC114972960	0.524869124		-0.091795849		0.603777673	0.585237848	-0.213476792		-1.255310577	0.478610839	0
gene-LOC114972962	-0.166859677		-0.361173345	0.70744358	-1.050364583	0.184754243	-0.144953768	0.883969808	-0.9717644	0.445126486	0
gene-LOC114972963	-0.469272445		0.284351248	0.790488621	0.318227117	0.743512611	-0.055321571	0.961606249	-1.36807575	0.339978594	0
gene-LOC114972965	-0.0285283		-0.012226877	0.99090049	-0.70648752	0.322089566	-0.104117503	0.908274545	-0.824658455	0.418352221	0
gene-LOC114972966	0.811447057		-0.016244988		2.090884549		-0.158944299		2.356105937		0
gene-LOC114972968	0.649658732		0.747547373	0.231063581	0.28443399	0.695672321	-0.015311567	0.986951955	1.326369477	0.048949973	0
gene-LOC114972969	-3.967059921		2.676990754	0.034616782	2.357001965	0.06322865	1.908430628	0.158166472	1.538482371	0.333305595	1
gene-LOC114972970	0.518832418		0.792497489	0.487118698	0.488046319	0.680184682	0.59758733	0.607921716	-3.482709891	0.029277964	0
gene-LOC114972973	-2.500877534		-0.293027968		-3.675885836		-3.512406971		-1.010783997		0
gene-LOC114972974	0		2.816236719		2.896309607		3.618279567		0		0
gene-LOC114972976	2.358869414		1.626825996		2.771337518		0.645387298		1.38089685		0
gene-LOC114972977	0.877375709		1.178409863		0.268012516		2.061715094		2.056316035		0
gene-LOC114972981	-0.585305933		0.151760205		0.622930151	0.623623675	-0.307551548		1.01552179	0.453857562	0
gene-LOC114972982	-0.088496943		0.48631186		0.649261724		-0.232300654		0.142791008		0
gene-LOC114972983	0.689439613		1.235347162		0.331785684		1.520591642		1.336196731		0
gene-LOC114972986	-3.342817727		-0.39488841		0.500032241		-0.065671457		0.078382909		0
gene-LOC114972987	1.51205781		0.654760007		0.728594973		0.418378825		1.851669381		0
gene-LOC114972988	-1.836104004		0.403978348		-1.562018929		-0.982359291		2.576844881		1
gene-LOC114972989	-0.747211714		0.133927253		0.472288327		0.844813677		1.31985428		0
gene-LOC114972991	0.386227087		0.321361192		0.603625772		1.220725295		1.53447247		0
gene-LOC114972992	0.349297535		0.042530813		0.626480688		0.706992974		1.337584016		0
gene-LOC114972993	0.808853943	0.003559035	0.415454354	0.169358664	0.732141737	0.004203131	0.506986655	0.071928551	-1.167732165	0.028688137	0
gene-LOC114972995	2.302322794		0		0		2.596933729		3.29412852		0
gene-LOC114972996	0.865433712		-0.028984089	0.98848592	0.856604331	0.487730502	1.35200322	0.230619534	2.205210911	0.052098517	0
gene-LOC114972997	-1.290211841		-0.815349491	0.422693121	-0.331950033	0.751221425	-0.803303627	0.410887382	-2.189709259	0.166537012	2
gene-LOC114973000	-0.807238948	0.007045657	-0.575212727	0.049656926	0.091368871	0.809455871	0.591950404	0.0326985	0.22310171	0.523990527	0
gene-LOC114973007	-0.081059147	0.785086711	-0.517599683	0.006171512	-0.672852116	0.000175094	-0.310837494	0.122893181	-1.162649393	1.29E-05	0
gene-LOC114973008	-0.379610688		-0.944698674	0.091798428	0.127236239	0.844598331	0.291879095	0.616275025	-3.146570717	0.023046275	0
gene-LOC114973009	0.367443069		-1.396450681		-0.028340432		-0.395208185		-1.490675209		0
gene-LOC114973010	0.158725319		1.507840205	0.150632744	1.439319214	0.159182293	1.225280769	0.251083313	2.57335913	0.018831388	0
gene-LOC114973011	0.317749463		0.274727767		0.883991963		0.27270415		-0.145442762		0
gene-LOC114973012	-1.828286665		-0.354686806		-0.965260389		-0.988921401		-0.117965746		1
gene-LOC114973013	-0.065064752		-0.068979778		0.374221553		-0.839871242		0.881254416		0
gene-LOC114973015	-0.710702525		0.122175256		-0.977982344		0.05224169		-1.701230963		0
gene-LOC114973018	0.727112689		0.655474614		0.990542665		1.22010113		0.120230774		0
gene-LOC114973020	-0.512641464		-1.138760996		-0.614842235		0.054825827		0.193432479		1
gene-LOC114973022	0.368305355		0.442129104		-0.051207644		0.64918212		-0.838576084		0
gene-LOC114973023	-0.96181711		0.586910733		0.400708519		0.946892593		-0.705709141		0
gene-LOC114973024	1.086747125		0.866533679	0.353114575	1.237239685	0.123372242	0.81625086	0.372608578	2.31428095	0.004514046	0
gene-LOC114973026	2.561046236	0.000823704	4.350466389	6.96E-11	2.49052917	0.000438068	1.871354747	0.014329919	2.671613154	0.000816526	0
gene-LOC114973027	0.145232834	0.835374629	-0.006792148	0.992821119	-0.416137139	0.405595091	-0.142771483	0.807557622	-1.163540159	0.149136888	0
gene-LOC114973029	-2.545822493		-2.452863534		-3.720833595		-1.301026082		-1.055725407		0
gene-LOC114973031	0.493422627	0.38996037	0.660494547	0.171678854	-0.186824031	0.761447864	-0.093061349	0.891143242	1.147157605	0.033130716	0
gene-LOC114973032	-0.05605586		-0.598660434	0.474022624	-0.176955415	0.842493065	-0.509104483	0.530516071	-2.273134481	0.127081321	0
gene-LOC114973034	-0.449476586		0.477687559		0.615380081		0.266620058		-0.85881245		0
gene-LOC114973036	0.400498459		0.062311302	0.962389065	-0.00766959	0.996103841	0.215782925	0.847783001	-0.232093637	0.877496529	0
gene-LOC114973039	-0.215165046	0.004355127	-0.144781798	0.054596333	-0.464020039	1.01E-12	-0.190865826	0.006975883	-0.801108042	9.26E-15	0
gene-LOC114973042	0		0		0		5.304165267		4.900404884		0
gene-LOC114973044	-0.399917433		0.687459868	0.422126656	-0.029723537	0.979561394	0.284447814	0.767530793	0.974807334	0.300240526	0
gene-LOC114973048	-0.064004621	0.623147406	0.403594923	1.05E-06	0.394752109	9.87E-07	0.290693949	0.000635639	-0.010456102	0.945769357	0
gene-LOC114973049	-0.763567371	0.00061254	-0.96093374	4.33E-06	-3.61378443	1.16E-42	-3.639699037	8.19E-40	-5.822787361	2.31E-08	0
gene-LOC114973050	-0.324020526		-0.540564998	0.5524144	0.648713094	0.362847476	0.126936855	0.894682081	-1.150367077	0.407752586	0
gene-LOC114973051	0.066893012	0.838831891	0.046069817	0.875829857	-0.194252161	0.392687562	0.206855757	0.362914918	0.1434148	0.529776794	1
gene-LOC114973053	0.332663364	0.207232571	0.489561891	0.027895043	0.114991669	0.683193255	0.010740127	0.974367831	2.916237654	7.91E-53	0
gene-LOC114973055	1.411514285	6.20E-17	4.637800173	3.80E-186	3.096879972	2.73E-83	1.244740905	6.80E-14	1.041744892	6.35E-10	19
gene-LOC114973056	-0.459268205	9.14E-05	-0.473620289	2.28E-05	-0.500316058	3.09E-06	-0.142564052	0.270368802	-0.509979863	0.001095227	0
gene-LOC114973057	-0.400943497	0.198821638	-0.319839007	0.283240971	-0.688954907	0.006595138	-1.042824159	4.09E-05	-2.721060997	2.62E-07	0
gene-LOC114973058	-0.228169037	0.089494005	-0.4652381	4.49E-05	-0.130998467	0.313445139	-0.331386057	0.004058443	0.285471378	0.049049968	0
gene-LOC114973059	0.084669853	0.663395083	-0.014378717	0.946361882	0.018572373	0.92569089	0.199321311	0.157072577	0.507843736	0.001798782	2
gene-LOC114973061	0.217731828		2.125530332	0.00274412	0.746484622	0.400379047	-2.212817447	0.076647527	-2.097555812	0.185486795	0
gene-LOC114973062	0.055990501	0.562930834	0.116088149	0.118600145	0.102172607	0.160995376	0.007311863	0.944167073	0.282501833	0.000502664	0
gene-LOC114973064	0.398356373		-0.099106058		1.076183761	0.466202971	1.784865934		0.208817189	0.920381896	0
gene-LOC114973065	0.772029582		0.765568461	0.464244802	0.658927691	0.517550002	1.220779737	0.177498715	1.160798302	0.267285639	0
gene-LOC114973067	0.134698547	0.871421936	0.420522557	0.475448364	1.10957628	0.016413554	0.366694577	0.530725061	2.555868934	3.91E-09	1
gene-LOC114973068	-0.254224205	0.15021944	0.480395347	0.000582644	-0.213881322	0.170814058	-0.317477326	0.033255172	-0.767437815	0.000142559	0
gene-LOC114973069	-0.529674537	0.030079086	-0.701224272	0.001673073	-0.527024382	0.014143971	-0.514081897	0.020575717	-0.767095471	0.027075168	0
gene-LOC114973070	-0.062127489	0.705555308	-0.441205335	2.43E-05	-0.486681149	1.47E-06	-0.13045111	0.290741055	0.22169205	0.074999069	4
gene-LOC114973071	-0.63423891	0.293295395	-0.315720991	0.608328453	-0.657361035	0.202338905	-0.336444188	0.561864076	0.340010151	0.620983327	0
gene-LOC114973072	-0.611646261	0.018710664	-0.887288726	0.000176484	-0.442976619	0.066650071	-0.324953932	0.211777372	-0.374080272	0.258746128	0
gene-LOC114973073	0.945995263	5.96E-28	0.520548073	4.83E-09	-0.314706478	0.000780614	-0.005929633	0.967911984	-0.556604808	1.85E-06	0
gene-LOC114973074	0.051677647	0.712485161	0.473520904	2.10E-08	0.687232461	2.38E-17	0.082224492	0.457186728	1.069002869	4.95E-35	0
gene-LOC114973075	0.004273214	0.98859047	-0.054856794	0.811029755	-0.177981652	0.320495574	-0.400369374	0.010893056	0.980504624	7.10E-12	1
gene-LOC114973077	0.079184385	0.536492821	0.020809218	0.881049041	0.153632689	0.114088431	0.110212382	0.293746493	0.45838567	9.37E-08	0
gene-LOC114973078	0.115939529		0.289695497	0.801478683	0.094747556	0.937631262	0.136420722	0.908122172	-0.058142825	0.968622175	0
gene-LOC114973081	-0.198578233	0.041671809	-0.26439706	0.00213128	-0.142129533	0.124292776	-0.252102375	0.00330689	-1.436670457	7.55E-51	0
gene-LOC114973083	-0.55358986		0.205013865	0.856090425	0.085105857	0.940915141	0.482338193	0.605259564	0.330961433	0.78635841	0
gene-LOC114973084	0.294603372	0.190522483	0.408273298	0.034130953	0.036024992	0.89686562	0.418240749	0.026228939	-0.661843131	0.014017477	0
gene-LOC114973085	-0.111069843	0.895004579	-0.223337201	0.737938996	-0.313792081	0.594243246	-0.29721648	0.625349486	0.033589163	0.967474764	0
gene-LOC114973086	-0.51759791	0.189024719	-1.49917417	4.13E-06	-1.4853813	2.31E-06	-1.64132449	3.43E-07	-3.519705616	3.34E-07	0
gene-LOC114973087	0.422923588	0.001551251	0.815912353	1.99E-12	0.670806132	5.78E-09	0.606741762	3.11E-07	-0.25393084	0.218318202	4
gene-LOC114973088	-0.316688829	0.652469723	0.105207933	0.881700478	0.273931007	0.637266444	-0.049564723	0.944472766	-0.214137098	0.78275245	0
gene-LOC114973089	0.245397196	0.424660232	0.520510864	0.026952488	0.966510727	2.29E-06	0.61229913	0.006164409	-1.709247828	0.000324308	0
gene-LOC114973093	0.279155475	0.074508556	0.968990774	9.58E-16	1.014577986	7.41E-18	0.673192892	5.94E-08	0.501370505	0.002371682	2
gene-LOC114973096	-0.109213106		2.11893588		-1.284223814		1.682845044		2.333076639		0
gene-LOC114973098	-0.298233546		0.064848861	0.956826573	0.665677181	0.404858751	0.460630836	0.605183469	-0.204284124	0.888437983	0
gene-LOC114973099	-0.581975958		-0.475023654		-0.840451307		-0.385392908		0.41611107		0
gene-LOC114973100	0.690231437	0.02977205	0.611954785	0.042415531	0.218765126	0.538530865	0.728152145	0.011090623	-0.293021135	0.538035185	0
gene-LOC114973101	0.334971398	0.233527471	0.292551887	0.269710867	0.247375346	0.3453571	0.633094078	0.004595841	0.02075596	0.95591113	0
gene-LOC114973102	0.727251293		0.598896788	0.518943926	1.020076739	0.188862379	0.296476539	0.768837461	0.647804631	0.534525914	0
gene-LOC114973103	0.045961146	0.910624275	0.377019786	0.109769229	0.907783134	1.96E-06	0.641888912	0.001861761	0.152626415	0.692287882	0
gene-LOC114973105	-0.432890178	0.000243713	-0.36579152	0.001343893	-0.069516167	0.629870754	-0.030045213	0.855173802	-0.475978953	0.000697829	0
gene-LOC114973106	-0.160521252	0.265701479	-0.210826968	0.092695624	0.298888645	0.00566284	0.020172207	0.905509557	0.564085699	2.08E-05	0
gene-LOC114973107	0.053657598	0.728188959	0.131515171	0.251777826	0.321131365	0.000714109	0.158041031	0.144429671	0.558367017	2.99E-08	0
gene-LOC114973108	-0.403339867	0.000804159	-0.616991023	3.19E-08	-0.196841221	0.10090214	-0.28514311	0.014265012	-0.328191465	0.037780178	0
gene-LOC114973109	-0.114091622	0.36221339	-0.198283219	0.052199066	-0.439868622	1.07E-06	0.054919177	0.661876321	0.892308324	1.02E-21	0
gene-LOC114973110	-0.428813666	0.141232176	-0.01798984	0.964083307	-0.06001245	0.860679094	0.029937616	0.933319372	-0.53171152	0.145466907	0
gene-LOC114973112	0.104069012		-0.380998283	0.575289414	-0.582136819	0.315795064	-0.17428843	0.804216689	-1.843445569	0.082684058	0
gene-LOC114973113	0.836305973	0.040835932	0.995369153	0.006240635	0.827190157	0.022544142	0.894099802	0.014400055	-0.929245874	0.243920796	0
gene-LOC114973114	-0.000821157	0.998535767	-0.114404178	0.717607498	-0.359982326	0.14004926	-0.111804002	0.710746816	0.088220881	0.808678537	0
gene-LOC114973115	0.232131621	0.702561364	0.391314753	0.419851911	0.73994459	0.059030793	0.34662051	0.469140545	1.66535161	5.99E-05	0
gene-LOC114973122	-0.749154721		-0.183913615	0.831418711	-0.144504869	0.861919677	-0.398254796	0.592007431	-0.027835766	0.977222015	0
gene-LOC114973123	-0.116781834	0.690179435	0.128552684	0.611800048	0.525746371	0.003528717	0.237124315	0.269504302	-1.307541804	6.50E-05	0
gene-LOC114973124	0.729779972	0.139067425	0.283224749	0.615279838	0.969841145	0.018315068	1.376532193	0.000477691	1.48537289	0.000715167	0
gene-LOC114973125	-0.467362823	0.355237313	-0.096332142	0.868962969	-0.714819039	0.081056992	-0.640065255	0.133454797	-0.678337232	0.220313203	1
gene-LOC114973126	-0.993513819		-0.31925127		-0.589292486		-0.476707088		-0.461390439		1
gene-LOC114973127	0.20345066	0.407606306	0.278286313	0.180727206	0.590459828	0.000637233	0.478906868	0.008669769	0.536391496	0.018830229	0
gene-LOC114973128	0.026851501	0.890767035	0.09896437	0.465865382	0.152018503	0.197307167	0.024201724	0.878678586	0.04234837	0.798163474	0
gene-LOC114973129	0.012262418	0.976923957	0.039281572	0.902642322	-0.210386991	0.382170557	0.146890508	0.565638714	-1.538149557	2.21E-05	0
gene-LOC114973130	0.001295236	0.998757044	0.154305641	0.802984286	-0.566613827	0.247670736	0.093974585	0.87854494	-0.548823438	0.467311624	0
gene-LOC114973131	0.196358513		0.184102549	0.851048261	-0.05776573	0.95474984	-0.466748243	0.586627349	-1.25551452	0.30719579	0
gene-LOC114973132	-0.050264938	0.909203468	0.151242358	0.634937606	0.352130719	0.161749993	0.106243332	0.740899768	0.687937059	0.014142086	0
gene-LOC114973134	-0.151391931		-0.710490933	0.273114453	-0.145831603	0.842479073	0.072168018	0.925946381	-0.251400314	0.789294233	0
gene-LOC114973135	1.300497882		1.526518629		2.243185637		1.724878112		0.838064953		0
gene-LOC114973142	-0.041186703		-0.815924143		-0.90206065		-0.566255556		-2.696698546		0
gene-LOC114973143											0
gene-LOC114973149	0.082882204	0.853056366	0.099047775	0.793986678	0.125488296	0.714546061	-0.094896356	0.794429556	0.558119372	0.054717239	0
gene-LOC114973151	-0.102552721		0.978888756		-0.45111273		-0.09574293		-0.796534308		0
gene-LOC114973155	-0.286245886	0.038142613	-1.067832112	1.80E-20	-0.571356494	6.76E-07	-1.014071709	7.41E-19	-1.857825563	1.39E-31	0
gene-LOC114973156	0.100189281	0.773989071	-0.879423744	0.000162615	-0.752100041	0.000698449	-0.586446428	0.01158681	-0.612297605	0.082284655	2
gene-LOC114973158	-0.691062688	0.063500715	-0.587438354	0.094009823	-0.785539027	0.014927954	-0.398430594	0.268750631	0.014435547	0.97906683	0
gene-LOC114973162	0.525814273		-0.068541777		0.740123363		0.396192707		-0.476874586		0
gene-LOC114973163	2.604258174		3.978627145		4.048804906	0.01506259	4.72158202		3.616914903	0.059865541	0
gene-LOC114973165	2.733611738		0		2.63349236		0.802811775		0		0
gene-LOC114973166	0.544290824	0.377211407	0.489247033	0.395803444	1.639955094	0.000133069	0.917054117	0.058486409	0.38495836	0.585478543	0
gene-LOC114973168	-0.146151672	0.233526756	-0.40224026	4.68E-05	-0.04369569	0.734567566	0.073886803	0.541219729	1.57689894	4.49E-61	0
gene-LOC114973170	-0.148121098	0.895059258	1.660504905	0.003499421	1.444048581	0.010875026	1.484966853	0.009701704	-0.402724272	0.718260702	0
gene-LOC114973175	0.444355	0.473016986	-0.042507442	0.956009572	-0.067565124	0.924480807	0.021217149	0.975929594	-0.654581738	0.412778844	0
gene-LOC114973177	-0.078309209	0.723555826	-0.053115667	0.799943486	-0.005173547	0.982420527	-0.031980472	0.878558752	-1.07762038	1.10E-11	0
gene-LOC114973181	-0.781409642		0.754978127	0.485179595	0.331060724	0.780114048	0.475129396	0.677923967	-0.95802489	0.542678342	0
gene-LOC114973185	0.470400351	0.540693989	1.54032761	0.003745877	1.556661808	0.002607804	1.796330459	0.000470209	1.53114242	0.007826399	0
gene-LOC114973186	0		2.744407774		0		0		0		0
gene-LOC114973192	-0.600167801		0.041984408		0.273268955	0.856606337	-0.962011129		0.901866055	0.528489709	0
gene-LOC114973193	0.295171516		1.081828133		0.448049927		0.046338249		1.777375729		0
gene-LOC114973196	0.301205402	0.001188836	0.3694795	1.54E-05	0.254276535	0.003552301	0.302722371	0.000480095	0.249410428	0.017957531	2
gene-LOC114973197	0.592734156		1.535844663	0.077802344	0.620726225	0.552456333	0.916945388	0.349487604	1.239543042	0.277841345	1
gene-LOC114973199	0.272132225		0.23727089	0.772448761	0.621728923	0.318514819	0.904623558	0.120883403	-1.504326922	0.250021384	1
gene-LOC114973200	-0.505004494		-0.332685566	0.705565125	-0.075425371	0.936828673	-0.043956579	0.963122203	-0.540578024	0.60563031	0
gene-LOC114973202	-0.33442423		-0.346917689	0.694967495	0.645077362	0.35145678	0.44004191	0.564706548	-2.688738532	0.067857259	3
gene-LOC114973203	-0.189610224		-0.206676108	0.807102949	-0.048469901	0.955361684	-0.401150613	0.587064577	-0.295203204	0.773744318	0
gene-LOC114973204	0.61838744	0.346554748	0.989566436	0.062202805	0.436708234	0.47589969	0.671492271	0.238798526	0.101019376	0.916012899	0
gene-LOC114973205	0.112357265	0.77252531	-0.140846996	0.682654388	0.14664002	0.631485036	0.020134316	0.957283073	0.225223211	0.563918519	0
gene-LOC114973206	0.16689824	0.18070885	0.414912026	2.32E-05	0.212368875	0.043127496	0.144874199	0.207694407	-0.106107343	0.441091832	1
gene-LOC114973207	-0.178475809	0.781589184	-0.202039874	0.718367523	-0.934408818	0.02663003	-0.916444297	0.034971134	-1.395453743	0.04460881	0
gene-LOC114973208	-0.188485029	0.579220139	-0.189252407	0.537348587	0.037983192	0.912800894	0.008179522	0.982032954	1.31434498	4.39E-08	0
gene-LOC114973209	-0.355782003	0.208730657	-0.144320076	0.638288314	0.652190537	0.002058131	0.431304963	0.062170965	1.252711718	2.11E-07	0
gene-LOC114973210	-0.28833583	0.447066377	0.081600223	0.841845464	-0.232827736	0.482671769	0.615244692	0.02055814	0.202922859	0.646457363	0
gene-LOC114973211	0.316894042		0.25205618	0.735743859	0.057127626	0.944270927	-0.557722358	0.415531645	0.806006326	0.266270218	0
gene-LOC114973212	-0.156093466	0.357578162	-0.505335509	7.95E-05	-0.971867993	1.35E-15	-0.668635384	7.78E-08	-0.180319394	0.287667664	0
gene-LOC114973213	1.711844138	6.98E-08	2.733861745	1.76E-20	1.6059635	1.15E-07	0.918883472	0.005070507	0.383627804	0.347789805	0
gene-LOC114973214	-0.575212339	0.165494592	-0.098571968	0.843351298	-0.726543169	0.038118686	-1.263759775	0.000405999	-1.881647495	0.005130676	1
gene-LOC114973215	0.035968732	0.966986538	0.267899079	0.656579618	-0.313950204	0.578204959	-0.763340345	0.134440515	-0.892838329	0.206847666	0
gene-LOC114973217	1.499775155		1.399804627		0.820105747		0.569011717		-0.828592941		0
gene-LOC114973219	0.079157821		-0.685170515		0.34699993		-1.209774653		-0.154029531		0
gene-LOC114973222	-0.754501349	0.037091013	-0.742915132	0.027535153	-0.463863419	0.171869515	-0.402735618	0.258174304	-0.808468156	0.08741461	0
gene-LOC114973223	0.387642615	0.003952766	0.799866796	5.30E-12	0.836555034	1.70E-13	0.912325598	1.25E-15	1.236586715	6.92E-23	1
gene-LOC114973224	-0.243216934	0.042096348	-0.321222381	0.002503141	-0.053643019	0.697753753	-0.216798149	0.05001831	-0.439300308	0.000456037	0
gene-LOC114973225	2.489728885		3.593976699	0.000133163	2.919830813	0.002286498	2.929750444	0.002627858	1.798224833	0.207578893	0
gene-LOC114973226	1.539410805		-0.422519658	0.78511623	1.324884351	0.177210233	1.94589909	0.032046025	-0.543075561	0.779081811	3
gene-LOC114973227	-0.318491617	0.00361609	-0.479266557	1.15E-06	-0.525143383	4.26E-08	-0.846838155	7.77E-19	-0.980077652	1.21E-16	0
gene-LOC114973228	-0.096883157		-0.362512979		0.064126442		-0.214045984		1.058113154		0
gene-LOC114973229	0.249759759	0.323338486	0.179140299	0.469283037	0.259924271	0.235993601	0.367447811	0.07814722	-0.127877154	0.630983721	0
gene-LOC114973231	0.647006648		2.487777575		2.089953188		2.139514853		-0.077058525		0
gene-LOC114973232	-1.071002285		2.680462604		-1.284220161		-0.158957393		1.38086869		0
gene-LOC114973233	1.485817195		1.839539564		1.391153101		0.42295504		3.943778842		0
gene-LOC114973235	-0.109197842		-0.016239175		-0.322416595		-1.120726511		2.33227276		0
gene-LOC114973239	-0.69823306		1.6243469		-0.333397072		-0.166992976		-0.099136164		0
gene-LOC114973240	3.334144459		4.031004355		3.340680164		4.289767834		4.857924783		0
gene-LOC114973245	0.288299004	0.750421535	1.020098519	0.090322569	1.399416568	0.010083011	2.029878762	9.25E-05	0.393483058	0.657485152	0
gene-LOC114973246	-1.403343559	0.722505381	0.971952266	0.791738485	-0.418728705	0.913412092	0.180601556	0.963122203	0.80885507	0.796359513	0
gene-LOC114973248	0.522242722	0.303241137	0.985673119	0.013597433	0.281301893	0.573031135	0.883013016	0.02773578	-0.712457292	0.327939901	0
gene-LOC114973250	-0.299209767	0.483038283	0.163447788	0.696963188	0.519638483	0.096688697	0.430315599	0.195311632	-0.954147251	0.049421163	0
gene-LOC114973252	0.092237164	0.672980464	0.431952753	0.002444832	1.003934542	1.44E-15	0.573208897	2.18E-05	0.89703155	7.89E-09	2
gene-LOC114973253	0.218189596	0.483836346	0.283656456	0.286487074	0.052436129	0.875686119	0.437525411	0.065506148	-1.354884206	7.00E-05	0
gene-LOC114973255	-0.532566886		0.833931188		0.741614705		0.42071185		0.207552739		0
gene-LOC114973257	-1.18960374		-0.654548055	0.607001681	-0.904946218	0.428351065	-0.523999591	0.676975775	-0.953451126	0.477531917	0
gene-LOC114973258	-0.057102909	0.849345742	-0.464921686	0.011272003	-0.158041694	0.450055875	0.207211403	0.298429053	-0.733268451	0.002234903	0
gene-LOC114973260	0.813325508		-0.978041734		-0.322427902		1.02414957		4.789166153		0
gene-LOC114973261	0.466231077	0.468398309	1.076622928	0.022409418	1.679327374	5.68E-05	1.596043349	0.000191435	0.247371922	0.765375273	0
gene-LOC114973262	0.321909524		0.453840048	0.653761904	0.635038359	0.464353952	0.813507828	0.332688445	-1.365173386	0.408737878	0
gene-LOC114973265	0.154160203		1.065469503	0.089139951	1.677937058	0.001912659	0.980249159	0.117928991	1.61086384	0.019561669	1
gene-LOC114973268	-0.181535441	0.415363541	0.01022202	0.971067869	0.361478349	0.026233876	0.170101743	0.378352807	-0.976027274	0.000107416	0
gene-LOC114973269	0.742026867	1.55E-05	0.852412904	1.20E-07	0.537434158	0.001237142	0.939322201	3.25E-09	0.756598014	2.61E-05	0
gene-LOC114973270	-1.805674985		-0.340681416	0.734923743	0.854345948	0.242988888	0.521917505	0.531800074	0.774630742	0.39630114	0
gene-LOC114973271	-0.112166553	0.835374629	0.83803587	0.005094931	0.954582649	0.000696752	0.751335018	0.012370629	1.273130265	0.000169352	0
gene-LOC114973273	-0.3153615	0.306890739	-0.52729569	0.044511215	0.2981946	0.239729062	-0.260189177	0.356455984	0.57670797	0.053824438	0
gene-LOC114973274	-0.141536572		-1.039464747	0.290982697	-0.870988619	0.348821859	-0.902474082	0.34543793	-0.356684949	0.7894936	0
gene-LOC114973275	-0.005106746	0.979226717	-0.422166363	8.87E-06	-1.033164264	5.37E-30	-0.51960973	2.17E-08	-0.128092157	0.321562753	0
gene-LOC114973276	0.150104169	0.350840605	0.286120557	0.025998182	0.469067122	5.17E-05	0.304192867	0.015077283	0.507828164	0.000256595	0
gene-LOC114973278	0.023960243	0.968293202	-0.048882475	0.921695824	-0.018683777	0.969283924	-0.142794033	0.732870725	0.187536762	0.698991404	0
gene-LOC114973279	3.418948374		3.13555395	0.047497223	2.922197999	0.060910514	2.605182633	0.111736061	3.358045048	0.043541518	0
gene-LOC114973280	-0.136056186	0.873779469	-0.52721767	0.383612808	-0.28013085	0.654369908	0.30272507	0.621257877	1.168687253	0.024983928	0
gene-LOC114973281	-0.066316806	0.722505381	-0.376864647	0.001748818	-0.971233229	2.18E-18	-0.500884443	1.53E-05	-0.556694891	2.98E-05	0
gene-LOC114973282	-0.13633235	0.616129392	0.168749699	0.466991125	0.137375715	0.545373405	0.25134142	0.224969294	0.013697137	0.963057938	0
gene-LOC114973283	0.341765721	0.616540098	-0.242145814	0.724530279	0.264506128	0.661010661	0.488879026	0.37217156	-2.551488218	0.032361474	0
gene-LOC114973285	0.54031201	0.362497181	1.567256829	0.000224157	1.377883354	0.001072837	0.696905963	0.156177715	0.699318116	0.270131381	0
gene-LOC114973286	-0.104433935	0.8564393	-0.672884594	0.077211768	-0.615734544	0.088663856	-0.359999843	0.370353051	-0.363764975	0.513768068	1
gene-LOC114973288	0.245352674	0.230235813	0.51477869	0.001343685	0.446842673	0.005195787	0.622804387	6.67E-05	0.086647118	0.790860023	0
gene-LOC114973292	1.135065147		0.530680592		0.8932043		0.94096796		0.76852176		0
gene-LOC114973293	0.047976351		-1.477504553		-0.409232006		-0.124695304		-0.555923795		0
gene-LOC114973294	-0.598638975		0.305129428	0.799077428	-0.195424987	0.872792579	-0.056323623	0.964658407	0.61342251	0.59169145	0
gene-LOC114973295	0.875984603	0.162171583	2.45356187	1.17E-07	2.102477774	5.91E-06	1.321869292	0.009769412	2.181274344	3.75E-05	0
gene-LOC114973297	0.426557093		1.148179258	0.416555001	0.956593692	0.493452375	0.339804057	0.841372521	0.797586556	0.616214229	0
gene-LOC114973298	2.334042366		0.945538966		0.639359907		2.294728835		3.297104826		3
gene-LOC114973300	0.279336797	0.694586171	0.059209729	0.939462094	0.066519191	0.926921189	0.231449984	0.711566385	1.346902672	0.010110185	0
gene-LOC114973301	0.550888972		0.36098948	0.711016733	1.058896341	0.147706562	0.912269699	0.236622635	0.966495111	0.265030264	0
gene-LOC114973302	-0.314272288		-1.24916078		-0.400412468	0.842221346	0.914538101		0.904426733	0.61589136	0
gene-LOC114973303	0.55988458		0.73749233	0.450795922	0.116831176	0.92446805	-0.97769383	0.338217617	-2.014940256	0.213280728	2
gene-LOC114973304	0.529364464	0.132394465	0.11303636	0.798882097	0.1029493	0.805589999	0.125829002	0.760579648	1.207056237	0.000126091	0
gene-LOC114973308	-1.142975561		0.378347995		-0.422598484		0.03084017		-0.56736872		1
gene-LOC114973310	-0.791927979	0.074545424	0.044872838	0.937533198	0.248781856	0.551324762	0.425411414	0.26749084	0.370359699	0.494034226	0
gene-LOC114973311	-0.231273341	0.121126914	-0.034758133	0.855241268	-1.074117819	2.05E-20	-1.094599449	1.06E-20	-1.991355369	1.53E-35	0
gene-LOC114973313	-0.481062151	0.407368781	0.614848328	0.172317911	0.939421681	0.016738322	1.010524998	0.010514998	0.081039906	0.912651285	0
gene-LOC114973314	0.102604628	0.554843688	-0.360035229	0.003655827	-0.621539373	6.50E-08	-0.625879586	7.80E-08	0.27786725	0.038652817	0
gene-LOC114973315	0.268748371	0.003459697	0.74719479	2.16E-22	0.301382669	0.000226163	0.057636947	0.610446721	-0.014962175	0.927304609	0
gene-LOC114973316	0.238635028	0.045411665	0.332451168	0.00141261	0.456854065	3.45E-06	0.482586248	1.12E-06	-0.202721704	0.096297653	0
gene-LOC114973317	-0.389907685	0.000158884	-0.907630268	1.36E-20	-0.832896784	3.99E-19	-0.756606851	1.54E-15	-0.922790081	3.70E-10	0
gene-LOC114973318	-0.174479198	0.635860695	0.060166393	0.874091901	-0.343108553	0.217092237	-0.333247568	0.242572043	0.283321561	0.378806654	0
gene-LOC114973319	-0.07027592	0.684095395	-0.435890582	0.000138341	-0.435915431	7.08E-05	-0.112775175	0.408993168	0.987207988	6.10E-17	0
gene-LOC114973320	-0.180308485	0.817887293	-0.222655068	0.73897349	-0.543352951	0.319161111	-0.40535918	0.487667634	-0.10252833	0.900494722	0
gene-LOC114973321	0.025135858	0.975156058	0.688125977	0.101144972	-0.045864522	0.940517837	-0.330138589	0.512765401	-0.051253432	0.941387717	0
gene-LOC114973322	2.118355593		-0.244640773		1.978048128		1.132498104		-0.537642299		0
gene-LOC114973323	-0.584125924	0.099363682	-0.853070333	0.005250204	-0.809218473	0.007050354	-1.654907021	7.91E-09	-4.16312987	1.88E-19	0
gene-LOC114973325	-0.128663931	0.718066255	0.355085111	0.158213018	0.003859119	0.992649619	0.327797702	0.191059528	-2.864411229	3.87E-08	0
gene-LOC114973327	0.059137384	0.822859157	-0.072781137	0.748596426	-0.148631432	0.42850749	0.023344212	0.922312259	-0.723325379	0.002542095	1
gene-LOC114973330	0.706085332		0.621405321		0.368606782		1.092778453		0.441322327		0
gene-LOC114973331	0.900137298		0.815499049		-0.935296158		0.822274017		-1.538963308		0
gene-LOC114973333	0.102282597	0.919892271	0.087918942	0.918311146	-0.125255508	0.875920733	-0.041064126	0.960292504	2.060003578	0.000374039	0
gene-LOC114973334	-0.403573899	0.21285235	-0.592802316	0.036348228	-0.402697206	0.150279895	-0.335173629	0.258386665	0.282868737	0.449132134	0
gene-LOC114973337	-0.108885322		-0.050511548		-0.948977062		0.651986251		-0.140533241		2
gene-LOC114973339	0.414992076	7.04E-10	0.416096492	1.89E-10	0.231646949	0.00062111	0.377157083	8.21E-09	-0.792888587	1.18E-19	0
gene-LOC114973340	-0.262850062	0.442518438	-0.204844566	0.528665241	0.331904167	0.231182155	0.806133566	0.000832019	0.343928835	0.257293759	0
gene-LOC114973341	-1.06833092		-0.975371842		-1.281550615		1.134204086		0.421768068		0
gene-LOC114973346	0.231672324	0.1036987	0.379072097	0.001580507	0.54652447	8.24E-07	0.436259005	0.000166607	-1.644579582	3.47E-16	0
gene-LOC114973348	0.031446313	0.909199629	0.380730068	0.010828563	0.642707317	1.42E-06	0.652187001	1.49E-06	-0.063706352	0.804852942	0
gene-LOC114973351	-0.065848867	0.826456636	0.342249925	0.067748357	0.506802475	0.002629444	0.635602766	0.000131444	-0.252239292	0.333170485	0
gene-LOC114973352	-0.593809328	0.028776025	-0.697664888	0.005272361	-0.98232981	2.94E-05	-0.427551371	0.094406328	-1.810988909	0.000126711	0
gene-LOC114973355	-0.543920978		-1.030035481	0.459782326	-0.680758517	0.629733063	-0.386765416	0.801881444	-3.632423641	0.033938442	0
gene-LOC114973361	0.846425851	6.52E-11	0.352888724	0.012719386	0.214880791	0.150542547	0.591936297	5.08E-06	-0.605369977	0.001286397	0
gene-LOC114973362	-0.865616499		-0.846025452		-1.191996116		-1.510718092		-0.68431358		0
gene-LOC114973363	-0.181433985	0.422546138	0.17317213	0.391705869	-0.390356822	0.022511011	-0.278898467	0.130722868	-1.729188063	7.61E-09	0
gene-LOC114973364	-0.304238836	0.025153263	-0.293238208	0.02073583	-0.302766822	0.013190227	-0.248488087	0.052253116	0.202011043	0.155315179	0
gene-LOC114973365	0.240893663	0.027643742	0.578308897	1.43E-10	1.145113983	3.86E-42	0.420958703	5.10E-06	0.905717092	2.53E-18	0
gene-LOC114973367	-0.603177898	2.46E-06	-1.884458578	9.93E-51	-2.726117855	1.91E-95	-1.887441151	4.23E-52	-2.873335566	1.06E-37	0
gene-LOC114973368	-0.145808711	0.595487986	-0.198059586	0.397394878	0.257387441	0.204337987	0.391100795	0.040071041	1.209345605	3.16E-10	0
gene-LOC114973369	0.594909931	9.75E-07	0.487579423	4.41E-05	0.587084434	2.77E-07	0.414388433	0.000595818	0.93560788	2.54E-13	0
gene-LOC114973371	0.444334486	0.035097727	0.209386916	0.365458648	0.183082829	0.413606933	0.405692704	0.037327307	-2.681094094	1.26E-07	0
gene-LOC114973372	0.684350844	0.337298178	0.472251839	0.508459744	1.218726438	0.025260869	0.346827522	0.634015961	0.80862336	0.273089677	0
gene-LOC114973373	-0.029872681	0.970748218	-0.222397951	0.707750135	0.34752329	0.482848899	0.123565919	0.836088019	1.450444053	0.000759661	0
gene-LOC114973374	-0.334950887	0.483205905	-0.455732103	0.264956162	-0.182457309	0.685679621	0.055852697	0.914099275	0.597450456	0.14190895	0
gene-LOC114973375	-0.353582677	0.270432433	-0.584386082	0.032446965	-0.380212051	0.165387604	-0.304980456	0.295778296	1.116211454	2.07E-05	0
gene-LOC114973376	-0.245518907	0.291410909	-0.633742225	0.00065902	-0.964136321	4.57E-08	-1.004224545	2.69E-08	-1.032380308	9.65E-05	0
gene-LOC114973377	-0.324078899	0.189875498	-0.52617434	0.013569963	0.295710142	0.15487751	0.165868571	0.488444208	-0.120768092	0.71892043	0
gene-LOC114973379	0.182088828	0.194353931	-0.005832033	0.976760653	0.003933634	0.98370482	0.277756957	0.017331052	0.644370992	3.89E-09	0
gene-LOC114973382	-0.288199293	0.176165273	-0.313069431	0.102765347	0.229932741	0.230715796	0.451566228	0.008863736	-1.143200003	5.57E-07	0
gene-LOC114973387	-0.078110758	0.889556176	0.385981985	0.2815093	1.207625462	1.86E-05	0.862589849	0.004020807	0.70332726	0.045932475	0
gene-LOC114973388	0.537415181	0.218020122	-0.030585917	0.960076493	0.110087621	0.829369673	0.175946859	0.716855669	1.132191645	0.005070636	0
gene-LOC114973389	-0.063813464	0.84522889	0.168341989	0.483100052	0.308323331	0.128504539	0.33218907	0.102482761	-0.791731111	0.000767964	0
gene-LOC114973390	-0.03885563	0.912536429	0.076521415	0.781042443	0.134263523	0.571287982	-0.229738223	0.298634326	0.17913668	0.444285019	0
gene-LOC114973391	0.632083504	0.087602537	0.478777052	0.190311442	0.144158211	0.741072122	0.349823241	0.35988492	0.321629799	0.545507441	0
gene-LOC114973392	-0.339079367	0.076198975	-0.448283348	0.008199922	-0.511426029	0.001467032	-0.12553038	0.539853696	-0.95212331	2.02E-05	0
gene-LOC114973395	0.279350646	0.158767074	-0.06289055	0.796564094	-0.109355246	0.603791626	0.3904188	0.019869141	-0.066556254	0.79213606	0
gene-LOC114973398	-0.037188384	0.9253779	-0.154607881	0.580758318	0.212239213	0.385907891	0.48996071	0.02071095	0.813793696	0.000240236	0
gene-LOC114973401	0.169553276	0.453247499	0.209399412	0.28229193	-0.470069906	0.004751511	-0.099925817	0.649009939	-3.846189704	7.09E-21	0
gene-LOC114973405	-0.459691067		0.317509522		-0.340506637		-0.788609975		-1.66197678		0
gene-LOC114973406	1.122318621	0.256903525	1.401100633	0.101521151	-0.075457528	0.951718872	0.713993354	0.459308591	1.903365286	0.016408648	0
gene-LOC114973407	0.074456521	0.802770835	0.5582355	0.001534451	1.165585242	1.84E-13	0.906560643	3.20E-08	-0.219017056	0.413693304	0
gene-LOC114973408	-0.086561182	0.332569135	0.083586924	0.304129548	0.394045769	1.74E-10	0.251943244	0.000121074	0.164618135	0.059737928	0
gene-LOC114973409	0.101685797	0.433926145	0.768483155	1.37E-19	0.320224701	0.000393373	0.068658477	0.575413372	0.254147868	0.051286124	0
gene-LOC114973410	0.261863112	0.010931266	0.204211636	0.041066466	0.318197785	0.000475394	0.156340469	0.130745786	0.221029645	0.034389966	0
gene-LOC114973411	0.101283745	0.716070682	0.573718668	0.001079729	-0.135046936	0.545478987	-0.335245191	0.086062181	1.352442725	8.26E-15	0
gene-LOC114973412	0.025635122	0.961353642	0.344830034	0.27887431	-0.503427022	0.079795878	-0.343549716	0.272098892	1.761850123	1.57E-12	1
gene-LOC114973413	0.259230687	0.588474832	-0.142332023	0.771236998	-0.578558934	0.114766861	-0.679724504	0.066842919	1.186511193	0.000721676	1
gene-LOC114973414	-0.012271688	0.955274849	-0.226425098	0.054180239	-0.743701828	2.36E-13	-0.525936917	5.08E-07	-0.046570535	0.737386105	0
gene-LOC114973415	-0.087303672		0.080487866		0.520740384	0.669232695	0.545565418		-1.155546294	0.527262396	1
gene-LOC114973416	-0.606222833	0.002036494	-1.09044881	4.14E-10	-1.608277906	2.74E-21	-0.804223983	6.26E-06	0.025322887	0.917371155	0
gene-LOC114973417	-0.602151791	0.189906568	-0.699596043	0.08674316	-0.946160356	0.01247161	-1.408553224	0.000161493	-2.922986963	7.97E-07	0
gene-LOC114973423	-0.395585103		-0.159505739		-0.360213458		0.150834539		-1.966363633		0
gene-LOC114973427	-0.146837819	0.083194697	-0.19054719	0.010868785	-0.336835397	8.08E-07	-0.194655445	0.00802705	-0.735663936	1.57E-16	0
gene-LOC114973430	0.236447108	0.80807737	0.332981833	0.680347623	0.058555158	0.949326024	0.791853626	0.221592768	-1.730371658	0.132475974	0
gene-LOC114973431	0.525984302		0.012391637	0.990991005	0.551956902	0.435456004	1.042611226	0.09687165	-2.777252885	0.057849293	0
gene-LOC114973432	-0.446213739	0.00011176	-0.478657049	1.24E-05	-0.607704142	6.66E-09	-0.689251428	9.80E-11	-0.517973421	0.000317078	0
gene-LOC114973433	0.260328483	0.478240347	0.650607498	0.015416011	0.680999023	0.007446941	0.446486525	0.117264022	0.465427543	0.228911114	0
gene-LOC114973434	0.377841254	0.348902683	0.272493559	0.49571444	0.185498595	0.641842021	0.048357844	0.920799467	0.549388071	0.227512714	0
gene-LOC114973435	-0.248106867	0.127635035	-0.458577554	0.000692785	-0.232016168	0.112818356	-0.326618638	0.019779749	-0.234355948	0.119676936	0
gene-LOC114973436	-0.060979597		0.157018061	0.835130352	-0.200614831	0.772828243	0.032567745	0.966539883	-0.335303471	0.730141912	0
gene-LOC114973439	-0.442856511	0.016859452	-0.835628814	6.50E-07	-1.485494875	8.70E-19	-0.88894663	6.98E-08	0.176820282	0.467268162	0
gene-LOC114973441	0.361398371	0.344884141	0.126354855	0.769376692	-0.290101108	0.419405233	-0.201358788	0.605350725	-0.152543153	0.754483358	0
gene-LOC114973443	-0.720891454	0.623854579	3.384224348	8.83E-05	1.236446233	0.225135369	0.566829168	0.641835143	-0.47166781	0.772764103	1
gene-LOC114973445	0.15265612		-1.460357481		0.541839735		0.267726276		0.816018601		0
gene-LOC114973446	0.318478938		0.12626307		1.030204306		0.366424664		-0.704807528		0
gene-LOC114973448	-0.63417899		-1.372633531	0.106787488	-1.483899379	0.066668544	-0.955179932	0.274832487	-1.794937155	0.096206245	1
gene-LOC114973452	0.221526674	0.275614313	0.501869523	0.001377805	0.80672289	1.21E-08	0.473296007	0.002368032	0.795989688	2.68E-05	1
gene-LOC114973453	-0.120913649	0.590125983	-0.251858677	0.149866376	-0.216148451	0.207793156	-0.179190218	0.323386764	-0.7267099	0.000662072	0
gene-LOC114973454	-0.356161376	0.051110754	-0.779023124	8.57E-07	-1.003787278	4.61E-11	-0.546491118	0.000550261	-1.411465192	2.35E-08	0
gene-LOC114973455	-0.437012249		0.235881485	0.814758549	0.84717456	0.236046719	0.43831096	0.607247204	1.249355843	0.131270685	0
gene-LOC114973456	0.123590928	0.676920128	-0.184482446	0.468884098	-0.134613623	0.588725319	0.210533995	0.3609574	1.13815728	4.82E-08	0
gene-LOC114973459	-0.008793701	0.985407604	0.279411941	0.356785655	-0.067092849	0.855022565	-0.324465234	0.266421501	-0.875394665	0.010086955	0
gene-LOC114973461	0.707336024	0.004032544	1.201786684	1.42E-08	0.688925349	0.002057673	-0.019539053	0.958422765	-0.282538669	0.515423295	0
gene-LOC114973463	-0.180535595	0.595834989	-0.329540981	0.220217457	-0.372600422	0.143438349	-0.425154671	0.091793436	-0.023881183	0.940555718	0
gene-LOC114973464	-0.380203027	0.000513558	-0.563363213	2.57E-08	-0.785882081	8.41E-16	-0.435328135	1.74E-05	0.032031929	0.842341865	0
gene-LOC114973466	-0.061191229		-0.013913588	0.987786108	0.659329904	0.202858029	0.809435894	0.109405001	0.862886414	0.19934043	1
gene-LOC114973467	-0.189996065	0.207293213	-0.154713445	0.282427119	0.342086617	0.003416309	-0.001472181	0.994428867	0.920658995	8.03E-14	0
gene-LOC114973468	0.32145077	0.075005612	1.249184562	1.47E-18	2.249222239	1.52E-59	1.651777314	4.54E-32	0.900433098	9.03E-10	0
gene-LOC114973471	-0.100585957		-0.438310369		0.095777198		0.559110948		0.909523339		2
gene-LOC114973474	-0.492157909		-0.733646629	0.694615959	-0.892461035	0.603360344	-0.659385505	0.717389584	-3.113252273	0.082756889	0
gene-LOC114973475	-0.187245725	0.797478985	-0.050936483	0.943651834	-0.321893337	0.559885636	-0.125326784	0.844938579	0.035156966	0.965188675	0
gene-LOC114973478	-0.136630295	0.757643377	-0.091723021	0.826503985	-0.846103027	0.002325628	-0.750692779	0.008854688	0.181651235	0.622942738	0
gene-LOC114973479	-0.363042402		1.31287543	0.190630538	0.878605629	0.406038396	0.548185212	0.644036991	1.197224317	0.286053268	0
gene-LOC114973480	0.078987108	0.840701016	-0.022021831	0.953637734	-0.012007972	0.974273018	0.103203541	0.741766619	-2.872156142	7.86E-10	0
gene-LOC114973481	0.799146658		0.834740652	0.267056624	0.825959369	0.245133937	0.566382763	0.480093087	1.538330709	0.049872496	0
gene-LOC114973482	-0.564093952	6.33E-09	-0.687477766	3.45E-13	-0.44106427	1.39E-06	-0.475990008	3.36E-07	-0.447154528	0.001053757	0
gene-LOC114973484	0.403753935	0.277165216	0.332819533	0.351787331	0.507915087	0.095537635	0.660885109	0.025215148	0.986389269	0.005959061	0
gene-LOC114973485	-0.397347941		-1.018702806	0.216573779	-0.002515701	0.998908615	-0.08745734	0.930692368	-0.294101129	0.794649239	0
gene-LOC114973487	0.341494468	0.314858655	0.294903483	0.362003713	0.465175465	0.087903612	0.428140806	0.134440515	0.594458658	0.110910887	0
gene-LOC114973488	-0.338638509		0.035746923		-0.736888561	0.541688414	0.753947485		-0.452427295	0.791241144	0
gene-LOC114973491	1.076351182		0.463488841		1.365183687		0.578679104		3.242075458		0
gene-LOC114973493	-0.898783021		-0.150813495	0.884553953	-0.038054974	0.971078395	-0.340008174	0.710021172	0.625367735	0.503630838	0
gene-LOC114973496	0.234142335		-0.038833167		0.071283097		-1.231938105		-0.592139192		0
gene-LOC114973497	-0.429725859	0.004580661	-0.665559391	9.79E-07	-0.373591735	0.007981998	-0.249353001	0.102085636	0.941463678	2.65E-12	1
gene-LOC114973499	2.354453617		2.395312486		3.720596737		2.696248481		3.121110348		0
gene-LOC114973500	1.126239398		-1.451890632		0.538208869		-0.60778245		-0.054749037		0
gene-LOC114973501	0.570700069		0.795909225	0.201332976	0.524709826	0.421743067	0.555151508	0.402394306	1.214697921	0.088901554	0
gene-LOC114973502	-0.312675955	0.629441905	-1.029041496	0.04013835	-0.97093978	0.039496892	0.13662481	0.821347049	-1.081963383	0.159189189	0
gene-LOC114973504	0.872550178		1.086627412		0.614519917		0.924263899		0.866364136		0
gene-LOC114973505	0.042500944	0.762248211	0.034599812	0.788632267	0.029774518	0.808486827	-0.106567453	0.299090177	-1.214369249	5.14E-21	0
gene-LOC114973509	-0.781589898		0.337841959	0.7673794	0.230391405	0.837898224	-0.231329692	0.846397463	-1.543570262	0.352636813	0
gene-LOC114973511	0.436959042	1.50E-10	0.60304422	1.15E-20	0.64672767	1.27E-24	0.269862507	9.55E-05	0.122068236	0.229179563	3
gene-LOC114973512	-0.120094271	0.583076395	-0.313254865	0.058907944	-0.352542982	0.022227887	-0.082342671	0.680709751	0.373732963	0.060440043	0
gene-LOC114973513	-0.295893305	0.100502756	-0.138270432	0.473113478	-0.561776642	0.000137039	-0.533196852	0.000415084	-1.092526485	1.17E-07	1
gene-LOC114973514	-0.309841175	0.148749948	-0.095536959	0.696951787	-0.299287937	0.112581188	-0.061170771	0.803935396	-0.291376665	0.258679949	0
gene-LOC114973515	-0.27249637	0.309220076	-0.533589155	0.015712305	0.033633292	0.913122801	0.18444719	0.456061002	0.060098383	0.855308372	0
gene-LOC114973516	-0.218041411	0.73675895	-0.270858769	0.62792415	0.804194919	0.050130959	0.933936404	0.021477793	-1.748672814	0.014255079	2
gene-LOC114973517	0.171186594	0.227595922	0.184167429	0.147925165	0.046399443	0.76506758	0.63761385	9.80E-10	0.861293771	1.95E-13	0
gene-LOC114973518	-0.582112377		-0.218631438	0.797583887	0.387251509	0.57074683	-0.009020832	0.992348874	-0.565893992	0.586978186	0
gene-LOC114973519	-0.452262573		-0.941538953	0.455162438	-0.416120022	0.738312661	-0.644072507	0.601651746	1.238351423	0.261904986	0
gene-LOC114973520	-0.330843464	0.047320696	-1.118167165	2.27E-14	-1.102565863	3.93E-15	-0.592224244	3.57E-05	-0.402060634	0.050410834	0
gene-LOC114973521	0.203799547	0.090222347	0.380156775	0.000132029	0.278449653	0.005374226	0.315629045	0.001706284	0.454663435	0.000408812	0
gene-LOC114973522	-0.203371308	0.10188181	-0.098330853	0.457605531	0.50060253	1.59E-07	0.037634233	0.797608891	-0.048602543	0.762318652	0
gene-LOC114973523	0.074073108	0.87414913	-0.294178392	0.376965256	-0.917689387	0.00080506	-0.758862224	0.007823342	0.187362915	0.657609211	0
gene-LOC114973524	-0.043202023	0.917331527	0.348845533	0.147925165	0.753644748	0.000142926	0.27686565	0.261948612	1.334537501	9.35E-09	0
gene-LOC114973525	-0.074607744	0.890389081	-0.602277931	0.072912244	-0.026949236	0.953575489	0.313661431	0.362065599	0.014469861	0.977911271	0
gene-LOC114973526	0.137548386	0.690208899	0.404853941	0.098409014	0.134025546	0.645299537	0.184817878	0.510919368	-0.082311954	0.806426701	2
gene-LOC114973527	-0.622877531	0.000153509	-0.559243564	0.000403515	-0.294723017	0.068188365	-0.48771867	0.001835123	-0.448818898	0.047401196	0
gene-LOC114973528	0.08724397	0.535777381	0.467215495	6.31E-07	1.334369878	4.17E-54	0.560118696	9.68E-10	0.875003243	3.25E-18	4
gene-LOC114973534	-0.128189094	0.356629605	-0.22733362	0.048391586	0.115341541	0.330307172	0.551112221	3.83E-09	0.897291135	1.31E-14	0
gene-LOC114973536	0.288254682	0.139793633	0.142058355	0.492582582	-0.633007682	5.05E-05	-0.91888586	2.27E-09	0.163356086	0.386415644	0
gene-LOC114973537	-0.078806866	0.623147406	-0.703395233	4.21E-11	-1.141651172	8.43E-28	-0.411828282	0.000127174	0.313479133	0.020691067	0
gene-LOC114973540	-0.793852663	5.07E-13	-0.641247963	2.59E-09	-0.647101001	3.49E-10	-0.635532194	1.86E-09	-1.292068476	1.79E-12	0
gene-LOC114973542	-0.142274537		-0.416386028	0.588671709	-0.682641561	0.306518835	0.204680392	0.789471113	-1.992136028	0.114640434	0
gene-LOC114973543	2.26693414		0.945443789		0.639268059		0		0		0
gene-LOC114973547	-0.269421069	0.515333204	0.469883656	0.128087372	0.57056134	0.042875567	0.289852701	0.387339922	-2.620984823	0.001460878	0
gene-LOC114973548	0.061661254		-0.923577994	0.278448801	-0.159953798	0.867855729	-0.39293373	0.658726335	-0.445110181	0.717335894	0
gene-LOC114973550	-0.18674566	0.803020391	0.211725141	0.737617806	0.65780272	0.166909147	0.644027975	0.186209599	-0.57208196	0.414333316	4
gene-LOC114973551	-0.40635761	1.66E-07	-0.402334136	7.48E-08	-0.107024455	0.220162006	-0.531090388	4.01E-13	0.490160392	4.12E-10	0
gene-LOC114973552	0.210581714	0.724251935	0.393605515	0.398773921	0.717560827	0.063349164	0.780636436	0.044040137	0.40760284	0.465173882	0
gene-LOC114973558	0.475132918		-1.0854228		-0.008671231		0.833715742		-1.515741081		0
gene-LOC114973562	-0.276232401	0.138431325	-1.414467755	2.55E-18	-2.475858485	9.89E-44	-1.806786579	1.64E-27	-1.499340111	1.47E-08	0
gene-LOC114973563	-0.163615129		0.171451751		-0.201413371		-0.010697789		-1.134646833		0
gene-LOC114973567	-1.340340435		0.585591259		-0.172797978		-0.123283457		1.252707792		0
gene-LOC114973571	-1.431963296		-0.456850194		-0.983978807		-0.635054924		-2.867882735		0
gene-LOC114973573	-0.294113853	0.012247307	-0.200891514	0.084360996	-0.241751421	0.024211384	-0.144856076	0.227210846	-1.079604854	2.21E-10	0
gene-LOC114973574	-0.338556464	0.38181715	-0.536404926	0.095095338	-0.378899816	0.248971127	-0.41546049	0.208114235	0.231530521	0.537177611	0
gene-LOC114973575	-0.222872014		0.350251294	0.686123147	0.190169929	0.831378313	1.270983	0.039600693	-0.443576934	0.716389096	0
gene-LOC114973576	-0.103752714	0.844948572	0.416461227	0.219492369	0.151276362	0.699177966	0.260549862	0.475507264	0.328187509	0.498216566	0
gene-LOC114973577	-0.064527631	0.911690151	0.15290043	0.726783143	0.07964946	0.85864497	0.244100928	0.523965799	0.753052828	0.044358354	0
gene-LOC114973581	-0.03727743	0.962697649	0.366693396	0.463582145	0.039266411	0.949947214	0.066659145	0.912870224	-0.4342985	0.54246598	0
gene-LOC114973583	-0.434573284		0.197076131	0.802807913	0.0974621	0.903167767	-0.123352577	0.876168282	0.857445547	0.199780512	0
gene-LOC114973585	0.699769695	0.421731286	1.463243884	0.025276887	1.314071733	0.042767484	1.338511651	0.041787245	0.9578422	0.253835722	0
gene-LOC114973587	0.688402222		1.985059451		0.189560356		-0.18988027		-1.210777275		0
gene-LOC114973588	-0.269334035	0.659157304	-0.170925451	0.771068901	-0.613337691	0.173302552	-1.179719907	0.006667805	-0.826914407	0.178655021	1
gene-LOC114973589	0.21109522	0.680386817	0.400898798	0.316827606	0.019447038	0.971301356	0.463009146	0.220077282	-1.621336494	0.006791681	0
gene-LOC114973599	0.158399926	0.287574853	0.275630724	0.023100303	0.805795051	6.35E-16	0.856690339	1.97E-17	1.366274053	1.42E-28	0
gene-LOC114973600	-0.248753359	0.025390307	-0.743973577	2.60E-15	-0.93642504	2.49E-24	-0.658943121	1.95E-12	-0.032922099	0.817448223	0
gene-LOC114973601	-0.155493616	0.671700567	-0.270629029	0.365675014	-0.112295584	0.725329121	0.323885464	0.221937822	-0.077728688	0.853263724	0
gene-LOC114973604	-1.104456086		0.209762611		-0.562539908		-0.728606087		-1.095160857		0
gene-LOC114973605	-0.104222736	0.844948572	-0.232787717	0.567677179	-0.374042081	0.292361302	-0.960669648	0.00184537	-1.932461284	9.24E-10	0
gene-LOC114973607	1.763816902		3.738910534		2.399260311		3.436433657		4.827943334		0
gene-LOC114973609	0.226910023		-0.128314008	0.918311146	-0.304097674	0.77676703	-0.407522872	0.702061639	-0.826664985	0.537832085	2
gene-LOC114973610	0.209965954		0.04816676	0.965317281	0.170167443	0.854071436	-0.210346827	0.826325411	-1.083228545	0.43941894	0
gene-LOC114973611	0.052923678	0.938563747	0.364830227	0.392570561	0.735991032	0.029349459	0.699250226	0.046260214	0.150276777	0.819609154	0
gene-LOC114973614	0.377527893	0.111959756	-0.391524986	0.085726645	-0.417320712	0.052485784	-0.579317545	0.006336657	-0.114675412	0.722906662	0
gene-LOC114973616	0.728918901		1.238485169		2.081562949	0.093238639	1.721280688		1.81547153	0.231618172	0
gene-LOC114973618	-0.931736434		-0.218332584	0.843351298	-0.237663487	0.815108955	-0.162671439	0.878558752	-2.072941768	0.183684481	0
gene-LOC114973619	-0.167088129		1.039949068	0.057939592	0.732189305	0.199779927	0.352410254	0.611224745	-0.44000171	0.696920408	0
gene-LOC114973621	0.407272056	1.42E-05	0.521455934	2.31E-09	-0.016287552	0.909889869	0.476977491	4.55E-08	1.087335154	2.49E-29	0
gene-LOC114973624	0.180705061	0.000772283	0.67954134	7.31E-50	0.448582038	2.10E-22	0.309105494	9.22E-11	-0.018923386	0.812351813	0
gene-LOC114973625	-0.331825818	0.001116308	-0.085527558	0.481251312	0.017155294	0.903381372	0.027395967	0.841120927	-1.740579328	1.30E-21	0
gene-LOC114973629	-0.157927018	0.738546284	-0.121286118	0.782006637	-0.052171917	0.907053057	-0.155151132	0.700067305	2.167904729	4.49E-15	0
gene-LOC114973630	0.438517914		0.454506607	0.514965222	0.464826254	0.471521368	0.654423793	0.285371187	1.17438092	0.085417046	2
gene-LOC114973631	0.685152034		0.082380284		-1.824918433		0.634337396		0.222244698		0
gene-LOC114973635	-0.317065856		-0.50706885	0.479861533	-0.7243193	0.256457738	-0.016008091	0.985675002	-0.45563731	0.609016057	2
gene-LOC114973636	-1.355507869	0.001006073	-1.62420347	3.81E-05	-0.897681496	0.0184677	-0.058171908	0.916406135	-0.455491861	0.390057014	0
gene-LOC114973638	0.095986572	0.688046357	0.417363301	0.007274753	1.151832036	2.10E-18	0.847625346	8.19E-10	-0.933871331	0.00092426	0
gene-LOC114973639	-0.343165683		-0.329188689	0.778700291	-0.229766139	0.838608981	-0.641308486	0.53371104	-0.24077092	0.863392256	0
gene-LOC114973642	0.677901787		0.052534121	0.977250605	-1.344464102	0.303016404	0.164898877	0.916629584	0.815693641	0.55604667	0
gene-LOC114973643	0.65013574		1.948153774		1.453319758		1.130146365		0.431981897		1
gene-LOC114973644	0.678927285		-0.085579993		-0.022704014		-0.788571432		1.18364908		0
gene-LOC114973645	2.089616629		1.485551011		1.453515587		1.829650832		2.23229094		0
gene-LOC114973646	0.339841864		0.233042537		0.965052128		0.532995522		1.207144455		1
gene-LOC114973650	-0.131780646	0.438090774	-0.36169886	0.00575273	0.069200084	0.662460754	0.045487294	0.791936488	-0.908318822	9.39E-06	0
gene-LOC114973651	0.645556909	0.011553634	1.16621019	1.29E-07	0.908704015	4.56E-05	0.456957246	0.066275907	-1.620480775	7.16E-10	0
gene-LOC114973652	0.052734442	0.683718406	-0.031570992	0.801923258	-0.220741559	0.009698965	-0.296103359	0.000398605	0.168254403	0.08024581	0
gene-LOC114973653	-0.039731993	0.920604386	1.297527738	3.64E-12	0.08506968	0.765555315	-1.33043597	1.78E-09	-1.516359896	3.63E-05	2
gene-LOC114973654	-0.326543422		-0.011652159	0.990879617	-0.13226111	0.872036483	-0.176587944	0.827844602	0.419492948	0.639491658	1
gene-LOC114973655	-0.71139189		-0.359196467	0.66083833	-0.452626863	0.550314335	0.090786316	0.920860658	-0.342055862	0.777126939	0
gene-LOC114973656	0.674831702	0.631611274	1.236776301	0.265443978	0.886154653	0.438265977	-0.524782446	0.680549672	2.936433653	0.001355188	0
gene-LOC114973657	-0.540185657	0.013615298	-1.274053412	6.35E-11	-1.819250533	5.13E-21	-1.848423267	8.69E-21	-1.924008404	5.45E-11	0
gene-LOC114973658	0.596044534	1.39E-11	1.123757944	9.60E-42	0.885837684	1.93E-26	0.389775365	1.03E-05	0.483138412	5.89E-08	0
gene-LOC114973659	0.706723682	0.32189684	0.889510563	0.147061063	0.120213958	0.886762818	0.385113472	0.592647774	0.155744781	0.870584954	0
gene-LOC114973660	-0.530574155	0.008685724	-0.503076395	0.008000244	-1.348212869	2.67E-15	-2.368943731	4.09E-45	-3.422027621	2.34E-91	0
gene-LOC114973663	1.943480762	0.000309028	1.565817564	0.003477422	1.185143948	0.031038881	1.89158209	0.000194503	1.000328417	0.203314771	0
gene-LOC114973664	0.000454057	0.998757044	-0.314028957	0.044344837	-0.309714161	0.037840089	-0.196766211	0.232593364	-0.503667792	0.013699785	0
gene-LOC114973665	-0.05500424	0.804118778	-0.154540574	0.34200211	-0.354655589	0.008330875	-0.367602651	0.00742551	-1.049480896	2.32E-07	0
gene-LOC114973667	-0.164551805	0.513926233	-0.420870358	0.026003432	-0.369313394	0.0486058	-0.277277964	0.165864535	-0.344566862	0.090711073	0
gene-LOC114973670	-2.203168919		-0.568178268		-4.808155105		-1.833288064		0.962059503		0
gene-LOC114973671	-0.350184299	0.439236426	0.331789495	0.406344611	0.102801148	0.823703657	-0.12924501	0.776919479	-1.581204182	0.002005087	0
gene-LOC114973672	-0.042951768	0.889248074	0.28459	0.120527367	0.144691042	0.468975668	0.314913256	0.07155141	-0.873860531	0.002484652	0
gene-LOC114973674	0.472129219	0.27272025	0.278077699	0.536279014	0.660977292	0.0559988	1.004441334	0.00203515	0.369140545	0.49302609	0
gene-LOC114973675	0.435653421	0.017803794	0.680720314	1.99E-05	0.383331802	0.023106	0.632451588	7.31E-05	0.231066121	0.332701974	0
gene-LOC114973676	0.244259764	0.731854128	0.525710924	0.328176506	0.623400285	0.20541129	0.41884367	0.444031289	0.917729377	0.094422785	0
gene-LOC114973677	-0.268246378	0.294703608	-0.389459225	0.074614164	-0.362252181	0.089241535	-0.376543567	0.081120939	-0.455783052	0.083786262	0
gene-LOC114973684	0.355633753	0.553032402	0.658213363	0.158517372	0.487132061	0.30893165	0.150378489	0.801006926	-0.59404967	0.382691788	0
gene-LOC114973693	0.044426718		-0.226782206	0.855157892	0.249615289	0.818500517	0.716574173	0.432669115	-0.244483057	0.871450122	0
gene-LOC114973695	-2.612809954		-1.004103374		-2.826029811		0.135120503		-1.122709831		0
gene-LOC114973696	0.674868214		2.322003103		2.546891007		1.279582862		0.43100517		0
gene-LOC114973697	0.607018755		0.815413062	0.250679578	0.644860245	0.365005673	0.926126278	0.164713534	-0.115140843	0.929315839	0
gene-LOC114973698	-0.346744865		-1.525788493		-1.545158192	0.263931634	-1.001289646		-0.807246846	0.648626679	0
gene-LOC114973701	0.288768978		0.190301058		-1.016299433		-0.340496967		-0.111780115		0
gene-LOC114973702	1.656748438	3.02E-09	1.96396981	1.08E-13	1.662410349	3.21E-10	1.751957801	4.89E-11	-1.947000568	0.024059855	0
gene-LOC114973703	2.418621568	0.000288158	1.97866468	0.002539615	2.426737029	8.41E-05	2.15824385	0.000720544	-1.874773177	0.234738214	2
gene-LOC114973705	-0.931792463		-0.533436922	0.907590269	0.398545738	0.930073109	-0.073947967	0.987679191	1.32105529	0.709069662	0
gene-LOC114973706	0.784595257		0.734660541	0.490639858	0.808880179	0.412874411	0.657577436	0.532465439	1.257289204	0.21721842	0
gene-LOC114973707	0.267307657	0.386185798	1.084063635	4.76E-07	0.10185044	0.745151315	1.082477506	4.11E-07	0.03716502	0.924604515	0
gene-LOC114973709	0.316020499	0.036066551	1.511121762	8.37E-39	2.131222062	8.98E-80	1.261431532	4.32E-27	2.611295813	8.63E-105	0
gene-LOC114973711	2.549490443		2.237386743	0.273139268	1.479578026	0.491167087	2.087634807	0.303523629	3.224696904	0.079184322	4
gene-LOC114973712	0.277568494		-0.204608142	0.802736346	-0.049295321	0.953793913	-0.234864819	0.757135725	-0.792797825	0.39886501	0
gene-LOC114973713	1.01105762		0.062220698	0.938021597	-0.433136041	0.474322592	0.725930381	0.151540583	-1.467708684	0.181221391	0
gene-LOC114973714	2.305333084		3.3515439		5.27269782		4.755569946		4.938253694		2
gene-LOC114973715	-1.084751332	0.164224508	-1.160098402	0.098306202	-0.887082414	0.216097897	-1.994860813	0.00209427	-2.338305805	0.001787117	0
gene-LOC114973716	0.039548779	0.884521536	-0.504221981	0.000934466	-0.28915243	0.070344307	-0.343853544	0.029699332	0.702711087	3.65E-06	0
gene-LOC114973718	0.614148471	0.001682863	-0.168176441	0.494855021	-0.400240681	0.045263845	-0.28331332	0.190765142	-0.589994367	0.030053684	0
gene-LOC114973719	-0.530754645	0.173676639	-0.996749745	0.002998302	-0.305694609	0.41082416	0.079536721	0.860134213	1.120326701	0.000633941	2
gene-LOC114973726	0.221273837	0.687940151	0.376607399	0.393102997	0.126179914	0.803339364	0.532128863	0.184420206	0.38917889	0.368954938	0
gene-LOC114973727	0.21729836		0.327805007	0.778639394	0.748603335	0.414149881	-0.248223704	0.836829872	-0.125850606	0.936454112	0
gene-LOC114973728	-2.307570616		-1.443349636		0.334459583		0.285233634		0.916103311		0
gene-LOC114973731	-0.121342528		-0.653350932	0.402861905	-0.331246373	0.674937901	-0.384949004	0.629005481	0.24479365	0.798405229	0
gene-LOC114973732	-0.488362928	0.037537563	-0.437395404	0.047809832	-0.854378607	1.96E-05	-0.12718746	0.628257115	0.222921321	0.43558118	0
gene-LOC114973733	-0.015943431	0.984383724	0.061272685	0.926520197	0.141156518	0.801063175	-0.511085714	0.305714825	0.619181968	0.268893718	0
gene-LOC114973734	0.388847555		0.242917337		-0.636324692	0.525167965	-0.460420373		-2.597065056	0.092416061	1
gene-LOC114973735	-0.13052032		-0.746513428		0.582817106	0.669863852	-0.571142513		-0.741097203	0.682860408	0
gene-LOC114973736	-0.14268223	0.22936685	0.056743821	0.663356276	0.661856825	2.15E-14	-0.151692852	0.148289806	0.218554614	0.028168471	0
gene-LOC114973737	-0.37556649	0.006094993	-0.937466676	2.87E-14	-0.473306501	9.31E-05	-0.404641492	0.001266433	0.458851928	0.00122534	0
gene-LOC114973738	0.08901215	0.588474832	0.106463802	0.455638923	-0.468910636	1.65E-05	-0.378687287	0.000791526	0.098021435	0.5083361	0
gene-LOC114973739	1.371748705		2.296084191		2.174400341		2.303394187		3.144622745		0
gene-LOC114973740	0.077396202	0.671885097	0.0030672	0.988846196	0.029392364	0.86864561	0.0745239	0.6365708	0.427095995	0.002069716	0
gene-LOC114973741	0.095763374	0.625478706	0.116015994	0.49571444	0.026666706	0.8934519	0.034911841	0.858378095	-0.316568881	0.096884779	0
gene-LOC114973742	0.973675289	0.00011176	1.69104831	3.06E-14	2.399483309	1.57E-29	1.925808568	1.19E-18	0.902751291	0.002674384	0
gene-LOC114973743	0.964592083	0.119341681	1.652081032	0.000832313	2.953296874	9.88E-12	2.014864327	1.63E-05	0.71190765	0.410036675	0
gene-LOC114973744	1.294243439		2.627976536		1.93965966		2.64798321		-0.091963044		0
gene-LOC114973745	-0.175605853	0.230235813	-0.506194985	8.42E-06	-0.285705805	0.016004824	-0.269569948	0.026361682	0.703364254	6.45E-10	0
gene-LOC114973751	-0.1308485		0.008602865	0.995318591	-0.227889324	0.836718507	-0.391277142	0.711329856	0.612530852	0.563727346	0
gene-LOC114973755	-0.270825794		-0.887206655	0.209555606	-0.042277651	0.960434634	0.362932023	0.593631367	-1.028549815	0.378821554	2
gene-LOC114973756	-0.154580043	0.625172224	0.143485923	0.612860289	0.375825597	0.08566438	0.342507293	0.133313146	0.060345046	0.866800781	0
gene-LOC114973757	0.36885101	0.385580042	0.411830612	0.274886222	0.411352064	0.245285882	0.138890449	0.757422146	0.829822013	0.049646242	0
gene-LOC114973758	-0.480321821		-0.51276044	0.60435488	-0.725110433	0.408991512	0.354256654	0.704121146	-0.087852443	0.945621044	0
gene-LOC114973759	0		3.484714386		1.87389365		2.63940735		4.082711311		0
gene-LOC114973764	0.4972124	0.148800334	1.103200011	3.34E-05	1.940384493	9.56E-16	1.716510574	4.62E-12	0.764576689	0.035824144	0
gene-LOC114973765	-0.068190302		-0.212474108	0.771935023	-0.204337665	0.760618628	-0.129271737	0.858798816	-0.21859979	0.814903649	0
gene-LOC114973766	0.020165562	0.850438891	-0.103679774	0.13205747	-0.382902902	2.42E-11	-0.168968346	0.006909673	-0.460748918	4.13E-11	0
gene-LOC114973768	0.058369051		0.259257735	0.761880353	0.095845221	0.915416902	0.221511993	0.788505105	-0.174526017	0.874005422	0
gene-LOC114973774	-0.113671267	0.735475182	-0.48474192	0.033217988	-0.497709814	0.023165299	0.291522743	0.225969461	0.35841059	0.142861572	0
gene-LOC114973775	1.391504741	0.000219205	1.644232058	2.19E-06	1.184547089	0.000892163	1.689369017	8.38E-07	0.534589339	0.350263615	0
gene-LOC114973776	0.185376021		-0.274189148	0.652766979	0.123703957	0.836484847	-0.262154407	0.65019561	-0.084051055	0.921134938	0
gene-LOC114973777	-0.039796098	0.917496634	0.395921647	0.063362524	0.316298367	0.136630321	0.354209654	0.096430048	0.342779294	0.24467645	0
gene-LOC114973778	-0.232148997		0.09033212	0.932587409	-0.957362452	0.228762336	-0.186049111	0.847811986	-3.089135903	0.034533915	2
gene-LOC114973779	0.465922179	0.03044475	0.030036494	0.924919755	-0.058754267	0.833963077	0.209267545	0.362525845	0.327526914	0.202832472	0
gene-LOC114973780	-0.159018854	0.194520338	-0.251227206	0.015342764	-0.390482561	4.15E-05	-0.464764201	1.23E-06	-0.010960742	0.945170289	0
gene-LOC114973781	1.213183093	6.54E-05	2.648940917	4.93E-23	2.696720008	3.27E-24	2.960402469	8.50E-29	4.477481638	2.38E-64	0
gene-LOC114973782	-0.094997412	0.852359109	0.486896173	0.117453015	0.206832996	0.558205717	0.201421714	0.581924851	-0.217987945	0.685426547	1
gene-LOC114973783	0.210330786	0.769159077	-0.004061655	0.996321851	-0.008797821	0.991362804	-0.612667475	0.264816296	-0.015471532	0.986454277	0
gene-LOC114973784	0.374328779		0.492233094		0.592274936		0.450754069		-1.832926462		0
gene-LOC114973785	-0.443692011		-0.095351388	0.930088166	0.701395139	0.334180994	0.091687327	0.927142433	-0.864695646	0.502174671	3
gene-LOC114973789	0		0		1.946676097		0		0		0
gene-LOC114973790	0.044788963	0.721420387	0.232795327	0.004016241	0.218506805	0.005790961	0.179114603	0.031244927	-0.603916268	1.06E-09	0
gene-LOC114973792	0.705037772	3.95E-05	0.840202081	1.35E-07	0.50281035	0.002464173	0.596074514	0.000321504	0.166512297	0.59135095	4
gene-LOC114973793	-0.09752597	0.359401768	-0.360964109	3.46E-06	-1.250374939	1.27E-65	-1.715037409	9.53E-121	-0.968747203	2.00E-35	0
gene-LOC114973794	-0.033040493	0.834966762	-0.206025805	0.036412459	-0.077170785	0.495777755	-0.021797281	0.873215035	0.015632988	0.90882261	0
gene-LOC114973796	0.447721737		0.689700906		0.963793429		0.38089669		2.537911067		1
gene-LOC114973797	-0.52466154		-1.75406402	0.072558408	-1.519466018	0.100054679	-0.518162492	0.628001295	-3.733760591	0.014205972	1
gene-LOC114973799	0.852477		0		0.639259214		2.638812446		3.324979594		0
gene-LOC114973801	1.405472509		-0.978017544		-1.284193274		-1.120715436		1.38089183		0
gene-LOC114973804	-0.057240671		-0.070581156		0.83457198		-0.934956907		-1.284936392		0
gene-LOC114973805	-0.4096617		1.113212776	0.359870806	-0.322275591	0.835388897	0.390654987	0.787404644	0.770062588	0.613103484	0
gene-LOC114973806	-0.012010215	0.981353441	-0.220820841	0.495732085	-0.244756632	0.41893659	-1.149685136	4.36E-06	-4.369881015	1.21E-12	0
gene-LOC114973807	-0.812002385	0.09018129	-0.763351633	0.086518799	-0.84623101	0.042397322	-0.807329798	0.061119129	-0.70650903	0.256696494	0
gene-LOC114973811	0.655831695	0.125847985	1.745385142	8.57E-08	0.751697252	0.039812185	0.439405445	0.296836713	1.89014917	2.49E-07	0
gene-LOC114973812	0.51496206		0.743212835		0.005487402		-0.094098976		1.013538586		0
gene-LOC114973813	-0.118303695	0.861750146	-0.352528512	0.485471981	-0.740099728	0.081864033	-0.440173699	0.34773055	-1.439359474	0.059702405	0
gene-LOC114973814	-0.327668373		-1.757075124		-1.783920797		-2.26558098		-1.211901716		0
gene-LOC114973815	3.453000599	4.13E-05	3.830898164	1.13E-06	3.09025233	0.000107574	3.674720742	3.06E-06	4.601727606	6.57E-09	0
gene-LOC114973816	-0.45951776	0.045266288	-0.596617991	0.003294126	-0.740890444	0.000117426	-0.060377348	0.831614504	-0.38104776	0.13426067	0
gene-LOC114973817	0		2.074063835		0		1.470892677		0		1
gene-LOC114973818	0		0.945476468		0		0		3.325266433		0
gene-LOC114973819	0.490607506		1.442501997	0.060044402	0.583682547	0.50652015	0.394042031	0.688054568	1.118292203	0.243669145	0
gene-LOC114973821	0.489604624		-0.503938525		-0.744628154		0.682937418		-2.092253578		0
gene-LOC114973827	0		0.945453058		1.38570348		0.802755166		0		0
gene-LOC114973831	0.101144716	0.867511485	0.779299411	0.021518566	-0.314660123	0.457358536	0.495436984	0.177458046	0.091332828	0.888157863	0
gene-LOC114973836	0.176760756		0.29477711	0.804984555	0.422615229	0.68841507	0.64708571	0.515380614	-1.533692825	0.286591138	0
gene-LOC114973837	0.787804883		1.216045516	0.078991489	0.91625513	0.197788186	1.239468429	0.065607487	-0.078425409	0.957360889	0
gene-LOC114973842	0.62159139		0.026330173		-0.650776839		-2.348720694		-0.808878471		0
gene-LOC114973843	-1.191289577		0.332860928	0.831978376	-0.13230667	0.935763654	-0.27089552	0.861185268	-1.083332488	0.500714489	0
gene-LOC114973846	-0.304134888		-0.446627207	0.693516095	0.255608848	0.807807314	0.476770567	0.620860926	-0.200789231	0.894244587	1
gene-LOC114973849	-0.474501125		0.306228751		-1.22018278		0.755519745		1.214345652		0
gene-LOC114973852	-0.907848974		0.06894458	0.949541942	0.014782961	0.989769399	0.369179737	0.66635215	-0.185406821	0.878648441	0
gene-LOC114973854	-0.486484885		0.259525465		0.269343676		0.586719643		-0.726018815		0
gene-LOC114973858	0.82043625		0.256783818	0.815333447	0.194903203	0.85392504	1.064489074	0.170070888	0.34406883	0.780388089	0
gene-LOC114973861	-0.103569703		-0.097357484	0.937379743	-0.355324469	0.724941092	-0.268831069	0.801141851	-0.933883725	0.529521517	0
gene-LOC114973864	-1.379223962		-0.198459284		-0.065085222		-0.695642279		-0.00750502		0
gene-LOC114973865	-1.932072214		-0.877322626		-0.451584062		-0.072926697		0.519814111		0
gene-LOC114973869	0.872548093		-0.088717282		2.145566515		1.790632131		2.764102118		3
gene-LOC114973870	0.53061746		0.621924792		0.592851293		0.63587099		-0.486625199		0
gene-LOC114973871	0.976359446		0.181872756	0.915947748	0.354584618	0.813055493	-0.166736645	0.920740869	-2.426383261	0.168763645	0
gene-LOC114973872	0.734093595		1.137545646		3.205560728		1.921663647		3.006972918		1
gene-LOC114973873	0.788494469		0.917518487	0.42734788	1.663133029	0.073655518	1.561331356	0.106188961	-0.564118384	0.771387479	3
gene-LOC114973875	0.331136412		0.612504953	0.453501026	1.028601706	0.128119326	0.507420417	0.535295738	1.069959508	0.212166802	0
gene-LOC114973877	0.938482869		1.1178932	0.256004905	0.704501308	0.499478203	0.74132763	0.484353259	1.578283092	0.135476737	0
gene-LOC114973879	-0.004759781	0.996425122	-0.143292063	0.867529996	-0.042531559	0.96036536	1.080624689	0.043218481	1.803827176	0.001351724	0
gene-LOC114973880	-0.346345499		0.418271477		-2.184984612		-0.466160926		-1.297710847		0
gene-LOC114973881	0.285651523		0.973649442	0.364401256	1.799520033	0.041340691	1.761480937	0.050806138	-1.232069523	0.490679299	0
gene-LOC114973884	-0.498434432		-0.102678353		-2.192592618		0.083936289		0.478962751		0
gene-LOC114973885	-0.222962408	0.745119098	-0.390788779	0.47676432	-1.045262576	0.017732276	-2.260467674	3.53E-08	-3.157883444	2.16E-14	0
gene-LOC114973889	0.309841847		1.754287292	0.097448943	2.142428383	0.0267494	1.681279443	0.109935152	0.640461605	0.713586888	0
gene-LOC114973890	-0.143138419	0.042737397	-0.006030817	0.952742695	-0.059671185	0.415200455	-0.394419447	1.53E-11	-0.381002994	1.29E-06	0
gene-LOC114973891	-0.002623643	0.990738061	-0.287265398	0.018502089	-0.292467687	0.012626604	-0.189180818	0.140552631	0.131654557	0.387451384	0
gene-LOC114973892	-0.164017265	0.784564122	0.051521323	0.930505906	0.589757445	0.110967197	-0.086377646	0.872025514	1.015097572	0.016467852	0
gene-LOC114973894	0.260614382	0.050349047	0.298116695	0.013113348	0.137368055	0.303081407	0.02671679	0.878314215	0.981434961	1.24E-14	0
gene-LOC114973895	0.929368129	0.030320548	2.698746404	3.28E-17	4.816863626	3.10E-58	2.944633676	7.93E-21	1.920734344	5.69E-06	0
gene-LOC114973897	0.844869585		1.256294349	0.038934693	1.623158369	0.003040796	1.264169386	0.033255172	-0.842793763	0.552530442	0
gene-LOC114973900	-0.319492395	0.357772558	-0.368588714	0.228010855	0.009584036	0.982383411	0.606279158	0.023275127	-0.367814973	0.282230478	0
gene-LOC114973903	0.344373207	0.490242214	0.19036987	0.71070171	0.014283911	0.980906111	0.200430062	0.678567525	0.167083617	0.793434813	0
gene-LOC114973904	-0.038695867	0.822974705	-0.517143516	1.46E-07	-1.535968853	4.06E-58	-1.368982986	5.28E-46	-0.548415106	1.22E-06	0
gene-LOC114973905	-0.424101694	0.008338804	-0.615272218	2.89E-05	-0.548133624	0.000101865	0.299093615	0.041074961	1.267020738	3.55E-18	0
gene-LOC114973906	0.367688776		0.647677729	0.409099329	0.900495855	0.190887443	0.406121584	0.627561046	1.038543053	0.222161063	0
gene-LOC114973909	-0.507664413		-1.086079576		-2.24129639		-1.290339864		-1.666281642		0
gene-LOC114973910	1.983375075	0.567187473	1.165247213	0.733469452	2.358365696	0.411213068	1.240915453	0.703179424	2.538680867	0.343670574	0
gene-LOC114973911	0.993703278		0.549681213	0.933440846	0.740631175	0.90431126	0.506934915	0.934422478	3.635192328	0.422528245	0
gene-LOC114973915	0.676437468		1.300495433		0.851787378		0.935385829		0.454648148		0
gene-LOC114973921	-0.579430697		0.248291325		1.07765153		1.097299301		0.569261207		0
gene-LOC114973923	-1.026040019		1.285156719		-1.239260135		1.458705864		1.431006132		0
gene-LOC114973924	0.400102884		0.302960318	0.781042443	-0.343413359	0.741040175	-0.152376726	0.894840059	-1.863164538	0.244901949	1
gene-LOC114973928	-2.507179178		-1.452433688		-2.720397559		-2.556919103		1.983537094		0
gene-LOC114973929	-0.201946465		-0.753454878	0.678009222	-0.099608536	0.96025125	-0.785866229	0.64764044	1.357403548	0.358514867	0
gene-LOC114973933	-0.234660342		0.06877774	0.950258147	0.549115187	0.481752693	1.453564447	0.02301049	-0.87127877	0.501473276	0
gene-LOC114973935	0		0.945476758		0.639301028		0		0		1
gene-LOC114973936											0
gene-LOC114973937	0		3.062660113		2.554037308		0		0		0
gene-LOC114973940	-1.070941339		-0.977983185		-1.284158915		-1.120681077		1.38092619		0
gene-LOC114973943	2.266925293		0		0.63925922		0		3.941400504		0
gene-LOC114973944	-0.071801705	0.91863267	-0.028826016	0.963972074	0.220605641	0.644160412	0.271495565	0.563723377	-2.54059877	0.001223322	0
gene-LOC114973945	0.20564568		0.182973708		0.604387634		0.620434272		-0.547625215		0
gene-LOC114973948	0.463241693		0.990920732	0.164411094	0.112387327	0.912018732	0.617155992	0.430748027	-0.391723647	0.776764199	0
gene-LOC114973951	-0.114761726		1.644681216		2.256693711		0.599123513		-0.105281611		0
gene-LOC114973952	0.924002598	0.044152446	1.495475659	0.000133163	-0.02472837	0.969802687	-0.166564087	0.769572451	-2.510692553	8.86E-05	0
gene-LOC114973955	-0.18671452	0.505274291	-0.530778435	0.011113346	-0.579597116	0.00373896	-0.244027324	0.295676796	-1.105857019	1.12E-05	0
gene-LOC114973956	0.034978203	0.94742138	-0.08029691	0.848858752	-0.800144608	0.004739691	-0.146355091	0.69371219	-0.497681611	0.228978966	0
gene-LOC114973957	0.003686221		-0.020063732	0.986526887	0.235960004	0.791221696	0.289699251	0.742474293	-3.097667486	0.034138609	0
gene-LOC114973959	0.602936062	0.117770796	1.73824145	2.47E-09	1.664364316	6.86E-09	1.597363969	4.79E-08	0.801626346	0.052401223	0
gene-LOC114973960	-0.924459633		-2.154712247	0.025311052	-0.758076591	0.458129462	-0.215926068	0.857761727	-4.03033914	0.007966756	0
gene-LOC114973961	0.19254866		1.065647678	0.127993733	1.568133752	0.011350072	1.013107776	0.145106462	0.53641987	0.586964138	0
gene-LOC114973964	0.201997565	0.756215857	0.336931382	0.519488638	0.333317111	0.499546198	0.626889259	0.156309456	-0.135306657	0.841305136	0
gene-LOC114973965	0.18768139	0.356193537	0.622282653	2.28E-05	1.046399729	1.06E-14	0.587075971	6.08E-05	-0.875236555	0.000403747	0
gene-LOC114973966	0.729334543		2.929512904		1.912863258		2.485829831		1.380850074		0
gene-LOC114973967	-0.145755773	0.474152387	-0.223300184	0.18802843	0.038171581	0.857360411	0.371489364	0.011015341	-0.446380215	0.020531207	0
gene-LOC114973968	2.720393251		1.95580863		0.491779804		1.859158298		3.336192557		0
gene-LOC114973969	0.68255564	0.484854306	0.945708824	0.245912193	1.351252992	0.060690894	1.115125063	0.145526601	2.708057323	7.65E-05	0
gene-LOC114973972	-0.044543162		0.784995215		0.301898624		-0.08900961		0.768162489		0
gene-LOC114973974	0.185717944	0.542814474	-0.121018707	0.686888767	-0.079570842	0.791492152	-0.050153416	0.875014695	0.535829386	0.022560978	0
gene-LOC114973976	0.884097625	0.109421153	1.551169149	0.000558083	2.004913849	1.94E-06	1.687256448	0.000118551	2.084934769	1.31E-05	1
gene-LOC114973977	0.25130618	0.484526656	0.21539855	0.523403166	-0.217800973	0.501989212	-0.139434763	0.696510873	0.116134169	0.782866264	1
gene-LOC114973980	-0.180384565	0.452856307	0.350643014	0.053266451	0.196461835	0.313880532	0.425735708	0.012908773	-0.989556268	0.000614868	0
gene-LOC114973981	0.432746543	0.067857891	0.639148661	0.001627692	0.429352144	0.040369385	0.441071294	0.038631983	-0.579563124	0.096786965	0
gene-LOC114973983	-0.275232313	0.609377627	0.41312263	0.323964839	0.422805968	0.285752176	0.715880154	0.046393545	-2.382416247	0.015850679	2
gene-LOC114973984	0.526733008		0.976765155		0.55272131	0.620982013	0.680619534		0.103298521	0.953842197	0
gene-LOC114973986	0.974865492	0.150094524	1.927908493	0.000271191	1.514745839	0.004896172	0.961034536	0.115292714	-0.812245813	0.512805768	1
gene-LOC114973989	-0.90856213		-0.680095818	0.328018131	0.280652684	0.677860058	0.174435613	0.814289831	-2.598102852	0.070757712	0
gene-LOC114973992	-0.03000139	0.793028657	0.104369787	0.184911577	-0.075701075	0.350483856	-0.142435956	0.052749448	-0.608611263	5.29E-14	0
gene-LOC114973993	0.071612814	0.460800985	0.520364692	6.31E-16	0.126776304	0.089000204	-0.010023622	0.926772163	-0.229990482	0.013364183	0
gene-LOC114973994	-0.00506679	0.990075699	-0.476844801	0.046602694	-0.190198455	0.463475523	0.075464761	0.800770838	-1.351555916	0.000523751	0
gene-LOC114973995	0.140197779	0.506290015	0.224039092	0.192063252	0.203750671	0.224428993	-0.217715652	0.208841851	-0.985079489	5.86E-06	0
gene-LOC114973996	0.683056208	0.0073436	0.882610952	0.000111924	1.030297644	2.29E-06	2.045284946	4.03E-23	2.047779946	3.91E-19	0
gene-LOC114973997	-0.129112501	0.732998036	-0.33893499	0.232724897	-0.386188898	0.142548016	-0.556521812	0.030280858	0.230144978	0.504192758	0
gene-LOC114973998	0.795346876	5.32E-05	1.900131914	8.82E-28	1.956172104	8.16E-30	1.040724799	8.78E-09	1.774347608	2.16E-22	2
gene-LOC114973999	0.748373519	0.000285152	0.922336065	1.22E-06	0.570354513	0.003701249	0.451410962	0.03118981	-1.424284374	0.000156515	8
gene-LOC114974000	-0.226051832	0.199428929	-0.603278062	2.63E-05	-1.191640107	1.35E-17	-0.876052548	4.61E-10	-1.165868943	2.40E-07	0
gene-LOC114974001	5.520290934	2.40E-14	8.518878912	8.11E-35	6.101627716	2.06E-18	4.439211396	5.10E-10	4.404641066	4.11E-10	8
gene-LOC114974004	0.270629345		-0.084737408		-0.034662528		-0.370730649		-1.269572553		0
gene-LOC114974007											0
gene-LOC114974012	-0.283332881	0.539251289	-0.199801965	0.653223567	-0.689096025	0.044651941	-0.85097185	0.014669029	-1.666144015	0.008726428	0
gene-LOC114974013	0.057327811		-0.416634159	0.697936325	0.11875654	0.91295082	0.446846988	0.624608068	-1.634585157	0.308432971	0
gene-LOC114974015	-0.10919576		1.680197152		0.459424926		0.632930383		1.380904347		1
gene-LOC114974019	-0.242126635	0.784966997	-0.535893883	0.441869808	-0.419761939	0.535322907	-0.401564411	0.565000921	-0.033553571	0.970526345	0
gene-LOC114974020	-1.112323926		1.274682884		1.298211726		-0.015822262		-0.490590124		0
gene-LOC114974021	0.490761523		0.481313521		2.271227361		1.601905429		0.499984717		0
gene-LOC114974022	-0.172770829		0.67484346	0.396431498	0.256445221	0.776313256	-1.314383531	0.12588516	0.96369979	0.269175182	0
gene-LOC114974023	0		0		0		0.802792211		0		0
gene-LOC114974024	-0.31379054	0.587055204	-0.222418804	0.684328963	0.033335459	0.955699239	-0.261235485	0.610297308	0.463708852	0.417787681	0
gene-LOC114974027	0.452856457	0.013833207	0.511927924	0.002275285	-0.039912458	0.872767382	0.42184212	0.013660696	-0.005831654	0.979230229	0
gene-LOC114974028	0.693640679		0.606497768	0.50290009	0.781643861	0.325892251	0.737698253	0.372614792	0.615344912	0.589454945	0
gene-LOC114974033	0.546984975		1.178972683	0.111689282	-0.009249108	0.994617152	0.311967871	0.749816351	0.208550485	0.874581028	0
gene-LOC114974035	0.638221249		0.952738937		-0.508408058		-0.757688944		1.008106706		0
gene-LOC114974036	-0.406895147	0.595101626	-0.672088969	0.281067079	0.036148946	0.965281847	0.029715489	0.970677591	1.274416524	0.016677969	1
gene-LOC114974038	-0.05458194		0.198096325	0.815072131	0.063321572	0.942479084	-0.110937313	0.898786778	0.334556333	0.72931996	0
gene-LOC114974040	-1.748859492		-3.084200569		-4.352172808		-2.219049914		-1.687060042		0
gene-LOC114974041	0.348142859		0.362066646	0.714385094	1.118098663	0.117156519	0.92753888	0.224948567	0.333818775	0.781367326	0
gene-LOC114974042	0.553845448	0.165398842	1.51183264	2.84E-07	1.396621261	1.46E-06	1.020206816	0.001090794	0.666192532	0.161177725	0
gene-LOC114974043	-0.43660959	0.498443391	-0.393590216	0.507113459	-0.692270201	0.175528818	-1.06786794	0.031808715	-0.476355255	0.483799235	0
gene-LOC114974047	-1.070969321		-0.978011167		-1.284186897		0.89613348		1.380898207		0
gene-LOC114974049	0.212271981	0.330907242	0.534364542	0.001183401	0.146272242	0.471226005	0.473808168	0.0041782	-1.211899761	5.14E-05	0
gene-LOC114974050	0.3585834	0.051479898	0.345859946	0.042852608	0.235781221	0.184422546	0.34627742	0.039268603	0.152646067	0.479906033	0
gene-LOC114974051	0.39778927	0.811491088	0.694697305	0.600249174	0.340118281	0.809083422	0.970959822	0.418703386	-0.315737265	0.823779	0
gene-LOC114974052	-0.387112681		0.334321937		0.881816305		-0.551348653		-1.408307068		0
gene-LOC114974053	0.178031368	0.535611898	-0.007425241	0.983688327	0.328288237	0.129182764	0.680641995	0.000454228	1.668015915	4.26E-17	0
gene-LOC114974054	0.311074031	0.231553771	0.295437811	0.219301875	0.498034974	0.016068521	0.699342711	0.000461983	0.087848676	0.800104317	0
gene-LOC114974055	-0.181494312	0.47714891	-0.044354057	0.875541	0.022490586	0.936050427	0.382679223	0.037454702	-0.273321723	0.374437083	0
gene-LOC114974057	1.002264778	0.02793094	1.325514386	0.000803921	1.944985164	4.19E-08	1.240270817	0.001674125	2.741470229	5.28E-12	0
gene-LOC114974059	0.867061843	0.06328848	0.561840636	0.238433232	0.720318988	0.09560802	1.151814292	0.004184663	-0.811014039	0.263817257	0
gene-LOC114974060	0.407134231	0.177604623	1.064012218	3.85E-06	1.618003773	4.97E-14	1.776456141	1.57E-16	2.176666298	2.36E-20	2
gene-LOC114974061	0.139137697		0.663979542	0.206220756	0.251993728	0.680098781	0.613270672	0.239321761	-0.456418119	0.627058807	0
gene-LOC114974063	0.17765177	0.828749782	0.332106704	0.603968878	0.757381419	0.123478476	1.112805446	0.015636007	0.577217861	0.425068045	0
gene-LOC114974064	0.365457486	0.081431874	0.501977834	0.005645263	0.449031964	0.010994861	0.667096518	8.23E-05	0.246432154	0.4000537	0
gene-LOC114974065	-0.72600327		0.29697963	0.682380905	0.700522671	0.213368659	-0.244447449	0.742958274	1.231647186	0.044869538	1
gene-LOC114974066	0.269048849	0.508121789	0.033490277	0.94452968	0.072465359	0.866362315	0.359318366	0.28326858	-0.076141665	0.870742123	0
gene-LOC114974068	-0.055685923		0.223126391	0.790708979	-0.633989088	0.365922747	0.543129639	0.425546549	0.102026611	0.915890904	0
gene-LOC114974074	0.416112589		-0.816073602		-0.286928186	0.84295001	0.707885219		-0.287816012	0.873152666	0
gene-LOC114974075	-1.062460236		-2.81791795		0.692112813		-0.657076505		-0.45898184		0
gene-LOC114974076	-0.927267675		0.034508182	0.979596286	-0.372951553	0.715131178	-0.232978645	0.833149951	-2.910610045	0.055440108	0
gene-LOC114974081	-0.177383573	0.283353506	-0.860632215	4.00E-12	-0.587634577	1.88E-06	-0.586067722	2.80E-06	-1.602781993	2.56E-22	1
gene-LOC114974083	0.054310546	0.956048809	0.195213281	0.785480701	-0.116816964	0.872887779	0.871075153	0.081261099	0.166629265	0.844837651	0
gene-LOC114974090	0.42790667	0.510392216	0.411613942	0.489134546	0.492478532	0.357765672	1.062462814	0.02071095	-0.190807413	0.832059126	0
gene-LOC114974091	1.145236502	0.017118161	1.1326164	0.011868832	2.60938071	3.00E-12	2.643203437	2.61E-12	4.228860857	8.37E-29	0
gene-LOC114974093	-0.673064232		-1.498296506		-2.766269167		0.068959057		-0.101155514		0
gene-LOC114974096	-0.13035679		1.828334531		0.526402422		2.438926745		0.450035917		1
gene-LOC114974098	0.465196773		0.844256541	0.55911746	1.225461348	0.330576172	0.645312481	0.659161182	-2.177989183	0.231823343	2
gene-LOC114974104	0.181696216	0.075499333	0.140382689	0.156243929	-0.310108421	0.000312491	-0.339470213	9.61E-05	0.207550309	0.053399202	0
gene-LOC114974105	0.583744212		0.067667016	0.928722554	-0.308015972	0.607904507	0.190109082	0.762977025	-0.559259275	0.532503006	0
gene-LOC114974106	1.034478232		0.840494086	0.271343682	0.790554371	0.282334617	0.954280163	0.183904642	1.397861214	0.080395889	0
gene-LOC114974107	-1.09872911		-0.076134461		0.582884169		-0.162712715		-1.83980439		0
gene-LOC114974108	0.462491873		0.181963226	0.842762125	0.861017397	0.168872044	0.375157443	0.62651746	-1.402657187	0.295011343	0
gene-LOC114974112	-1.0786898		-1.678177808	0.083654426	-1.330879168	0.140513216	-0.832694864	0.387903972	-0.850152793	0.523400443	0
gene-LOC114974113	0.204458036	0.265594014	1.087649454	6.56E-17	1.637738997	5.01E-39	1.013524428	7.25E-15	-0.209607851	0.309244837	0
gene-LOC114974115	0		0.945476758		0		0.802778866		0		0
gene-LOC114974116	-0.039307641	0.927516509	-0.3707715	0.154021016	-0.379437625	0.126588591	-1.053714652	4.19E-06	-2.80366218	6.67E-10	0
gene-LOC114974117	1.89195528		3.136321418		1.435119884		2.303347862		1.457399124		0
gene-LOC114974119	-0.016431305		-0.300003271	0.820051959	-1.441838034	0.150120357	-2.83595816	0.008050788	-2.090020321	0.152693573	0
gene-LOC114974120	0.193045901		3.546260111	0.180025022	1.211625467	0.69815893	-0.152253806	0.966862731	1.225212147	0.675801034	0
gene-LOC114974121	1.129399148		0.759710164		0.416816183		0.828618121		1.924435582		0
gene-LOC114974123	-0.081461214	0.891357453	-0.100909752	0.839053266	-0.48740373	0.184849018	-0.134642675	0.766713425	1.168029893	0.000942441	0
gene-LOC114974124	0.500837157	0.094820466	0.525893119	0.054055345	-0.17771991	0.59528247	0.510508728	0.05758186	-1.209383908	0.011066555	0
gene-LOC114974125	-0.076793725		-0.828709322		-0.264637707		-0.520811011		-0.696577801		0
gene-LOC114974126	0.128605969		-0.029692635		-1.16142958	0.332350586	-1.100276643		-0.796410658	0.635475791	0
gene-LOC114974127	0.552885654	0.131198804	0.982453343	0.000953944	0.973854611	0.000710047	0.676356805	0.031534778	-0.04498342	0.941387271	0
gene-LOC114974128	-0.15375712		0.169818975		-0.215405783		-1.432592086		0.494938055		0
gene-LOC114974131	0.289313559		0.246969557		0.795190465		0.213574525		0.830828701		0
gene-LOC114974135	-0.294155549	0.183616026	-0.353045137	0.072175919	-0.199503171	0.337315639	-0.019599336	0.943516449	-1.944096933	3.12E-11	0
gene-LOC114974136	-0.113355774	0.641421859	-0.087243166	0.703625336	-0.047328423	0.838830958	0.269934801	0.122445582	-1.730321131	1.95E-09	0
gene-LOC114974137	0.725478191	5.23E-11	1.406896095	1.19E-42	1.107710331	6.18E-27	0.829376516	4.70E-15	0.651129656	1.17E-07	0
gene-LOC114974138	0.389459651	0.476266022	0.171972974	0.768942216	0.70102363	0.087038602	0.166926348	0.763858906	-0.491454251	0.497189712	0
gene-LOC114974139	0.148915673	0.662266563	0.243547052	0.376614659	0.175638711	0.525150374	0.080485552	0.800968634	-1.510584034	0.000417167	0
gene-LOC114974140	-0.366090889		-3.486969943		0.264079197		-1.377442412		-2.089826865		0
gene-LOC114974142	-0.003605106	0.987006758	-0.319423843	0.007700218	-1.24071498	1.74E-30	-1.551016753	2.52E-45	-2.56058219	1.31E-56	0
gene-LOC114974143	-0.049907813	0.748413265	-0.36062801	0.000325644	-0.679675016	5.18E-13	-0.507350643	1.52E-07	0.276156515	0.037277569	0
gene-LOC114974145	0.029613206	0.906282452	-0.436162819	0.001682766	-1.569864092	2.84E-32	-1.641459849	1.48E-33	-1.678463778	1.18E-16	3
gene-LOC114974146	-0.451756251	0.055929095	-0.862205995	3.49E-05	-0.417625185	0.046688306	0.107465991	0.684173685	-1.266450085	0.000118586	0
gene-LOC114974147	3.117912897		2.40399256		1.764864736		1.653684661		4.736474804		0
gene-LOC114974150	0.047304529	0.816108803	-0.145720642	0.323933184	0.048193456	0.770367692	0.436955081	0.000148708	1.826592305	1.25E-57	0
gene-LOC114974151	-0.517549308		-1.023327627		-0.544714154		-0.30182266		-0.199698539		0
gene-LOC114974152	1.183962092	5.58E-34	1.907227462	2.87E-95	1.385134369	7.08E-50	1.059763755	8.31E-28	0.772464812	2.41E-08	1
gene-LOC114974154	0.21112577		-0.142061088		0.057476215		-1.755070963		0.986585248		0
gene-LOC114974155	0.81863518		1.189890004		2.312824512		-1.120784939		1.380823447		0
gene-LOC114974159	-1.442915202		-0.437514874		0.05647965		-1.536857318		-0.099293729		1
gene-LOC114974162	-0.052462135	0.940117903	-0.726028167	0.074927247	-0.86551833	0.02320408	-0.130084376	0.799139416	-1.659245494	0.00517506	0
gene-LOC114974163	0.068954642	0.899316402	-0.211607661	0.592557074	-0.851454357	0.003945231	-1.291504797	6.28E-06	-2.028705045	2.29E-12	0
gene-LOC114974164	-0.127694928	0.523421764	-0.185552423	0.272307247	-0.315806569	0.030076324	-0.107740594	0.546231227	-0.10824484	0.660857692	0
gene-LOC114974165	-0.074984437	0.821796742	-0.00684698	0.984283473	0.107759413	0.670955117	-0.173015999	0.478586059	0.097512046	0.751020644	1
gene-LOC114974166	-0.110685227	0.525883934	-0.406382293	0.001196375	-0.726643417	5.58E-10	-0.279589744	0.030593029	-0.427819071	0.006728288	0
gene-LOC114974167	-0.166060632	0.554575563	-0.877133218	6.99E-06	-0.435909367	0.031414105	-0.482687678	0.017741624	0.032445242	0.912193855	2
gene-LOC114974168	-0.128551588	0.700437028	-0.462275699	0.05161207	-0.271649802	0.269772611	-0.876898348	7.10E-05	-0.468051954	0.139203496	0
gene-LOC114974169	0.98430216		0.316647181	0.775524776	0.688644403	0.432392014	0.582431687	0.533274695	1.224683045	0.201794448	2
gene-LOC114974170	-0.058700344	0.927128624	-0.409836261	0.307961328	-1.006367549	0.002525337	-1.776475882	2.48E-08	-3.171787471	6.21E-24	0
gene-LOC114974171	-0.027454421	0.958971136	-0.120398375	0.758160818	0.291303997	0.345775482	0.443280346	0.125178533	0.242569689	0.512281007	0
gene-LOC114974172	-0.106031152	0.933247699	0.142203532	0.886590914	4.358247946	1.62E-20	2.494786844	9.74E-07	1.515359546	0.044463226	1
gene-LOC114974173	-0.070806942	0.897704377	-0.116745187	0.794399095	-0.538995171	0.102716704	-0.260015104	0.49271293	-1.530374841	0.008082118	0
gene-LOC114974174	-0.087766331	0.791076568	-0.097925389	0.734134997	-0.315300568	0.154045903	-0.183002788	0.462249547	-2.542695322	3.02E-09	2
gene-LOC114974175	1.894002335		0.982340681		0.798280427		0.763767549		1.871802829		0
gene-LOC114974176	0		4.629390766		1.86965998		0		5.008202503		0
gene-LOC114974177	0.520793393		1.386659361		2.623229269		-0.111418265		1.497024659		0
gene-LOC114974178	0.092408583	0.72637417	0.104075455	0.650103674	0.951341168	2.29E-10	0.459832577	0.005852537	1.609887739	4.82E-22	0
gene-LOC114974179	1.73241359		1.133764783		1.110535359	0.460649784	0.782773502		-0.414918336	0.853691936	0
gene-LOC114974180	0.048516175	0.917906672	0.077437049	0.837725423	0.173898278	0.576696539	0.201194626	0.51811278	0.036039221	0.933869206	1
gene-LOC114974181	-0.824503759		-0.245852954	0.854283518	-0.538253412	0.63616238	-0.034377052	0.979817562	-3.39023375	0.03208292	0
gene-LOC114974182	-0.645768542	0.361436989	-0.808977977	0.190617106	-1.286879944	0.021392605	-1.079109567	0.063449431	-3.660006463	0.001703403	2
gene-LOC114974183	-2.540770693		0.002820988		-1.792196466		-2.590510992		2.342468707		0
gene-LOC114974185	-0.226996741		0.426791821		-0.693133952	0.573209259	-0.09760395		0.561582758	0.690827702	0
gene-LOC114974188	-0.281756669		-0.103960361	0.907433656	-0.357077102	0.626503034	-0.153269245	0.852852644	0.856116278	0.248855425	0
gene-LOC114974189	0.784266058		0.510722738	0.701615986	0.776837587	0.485995291	1.00136884	0.35177387	2.21851754	0.030971509	0
gene-LOC114974190	0.083400894		1.226791224		0.299640012		0.040555342		1.381872946		0
gene-LOC114974191	0.362159992		0.988521686	0.397241776	0.800898963	0.488349101	0.61252864	0.626635541	1.624325611	0.171620249	0
gene-LOC114974192	0.212544714	0.795220931	0.391800486	0.543897722	0.336591208	0.587758017	0.260666392	0.69618821	1.02238877	0.085386539	0
gene-LOC114974194	0.707745114	0.26220693	1.076287887	0.039407461	0.443306165	0.465457793	1.161872386	0.021692723	0.625682892	0.349117746	0
gene-LOC114974195	-0.684302603		0.616210386		-0.606105595		-0.715868766		-0.124505209		0
gene-LOC114974198	-0.043346504	0.822665783	0.435744567	6.46E-05	0.661323274	9.31E-11	-0.053635199	0.730130692	1.46142708	1.21E-40	0
gene-LOC114974199	0.665717224	0.256123126	0.605869275	0.26965788	0.192178383	0.766529551	0.119152504	0.865587437	1.407496715	0.007735666	0
gene-LOC114974201											1
gene-LOC114974202	1.05350993		1.170550142	0.335955729	0.028284348	0.987780507	0.027854558	0.987261239	-0.170210558	0.929001566	0
gene-LOC114974203	0.047171729	0.971881642	-0.086376495	0.938590855	-0.049933825	0.96331739	0.297041484	0.749605402	0.051256389	0.959893342	0
gene-LOC114974204	0.408659202	0.027415839	0.690759804	1.30E-05	0.281173991	0.113469441	0.459740437	0.005594831	0.817946412	4.15E-06	0
gene-LOC114974206	-0.509516216	0.462666837	0.017024037	0.984283473	0.086158621	0.905812831	0.429735992	0.458966806	-1.213861137	0.182755986	0
gene-LOC114974207	0.015232845	0.971085241	0.609798263	0.003580217	0.049848099	0.873675821	0.19635959	0.447211792	-1.531046968	0.000197666	2
gene-LOC114974208	0.052609592	0.939566008	0.947938967	0.007436584	-0.225004612	0.630442043	0.475677514	0.236363147	-2.232374476	0.004552161	0
gene-LOC114974209	1.987352192		1.395572828		1.463508087	0.450078738	2.377112189		0.904087515	0.697494458	0
gene-LOC114974210	0.156309733		0.034124938	0.975212778	0.023101215	0.982251518	-0.106633774	0.911484093	-1.172807937	0.291706136	0
gene-LOC114974214	0.216200302	0.452665535	-0.237850317	0.378897314	-0.162268544	0.541833504	0.010524662	0.974550619	0.324553398	0.30426777	0
gene-LOC114974216	-1.817716681	0.069731302	1.141965823	0.175789898	0.876087529	0.310015975	1.067499429	0.204404722	-3.826568638	0.010693543	2
gene-LOC114974217	0.322738923		-0.240058468		-0.18828429	0.871796684	-0.190802292		-2.59536757	0.094107218	0
gene-LOC114974222	0.775518101		-0.978035719		1.524585969		1.915261892		2.334887778		0
gene-LOC114974225	0.010105618	0.97785438	0.031420827	0.909513886	0.151163278	0.460649784	0.121299729	0.57976073	-0.194432475	0.504343271	0
gene-LOC114974227	-1.004960096		0.343761128		-0.030784972	0.984770555	0.449731621		0.38246153	0.805530126	0
gene-LOC114974229	-0.526072335	0.286129025	0.82742034	0.019441862	1.08594076	0.000716601	0.965605393	0.004021277	-0.570127359	0.417076736	0
gene-LOC114974232	0.058650016	0.858829203	-0.187282007	0.437002888	0.077189801	0.76329213	0.226868495	0.297343169	-0.405538857	0.144855946	0
gene-LOC114974233	0.175726365	0.502506583	0.096840009	0.714611254	-0.032650379	0.90961434	0.142744433	0.547911305	0.01984625	0.94583758	0
gene-LOC114974234	0.056230654	0.909144069	0.334072586	0.280649744	0.87435493	0.00043593	1.205809975	6.69E-07	-0.111508295	0.790294336	0
gene-LOC114974235	-2.034163763		-0.403855271		0.150241525		-1.121512198		1.620634971		0
gene-LOC114974236	-0.00028183	0.999494455	0.089545369	0.661204243	-0.09978059	0.595865186	-0.013751943	0.952643385	-0.616625035	0.007399713	0
gene-LOC114974237	-0.913736961		-3.933095284		-4.239271818		-0.471845316		-1.574179715		0
gene-LOC114974238	-1.124562482		-1.066452626		-0.546710398		-0.208322239		-1.085234311		0
gene-LOC114974239	-2.034232195		2.929645502		-1.285659492		2.476618761		0.417658033		0
gene-LOC114974240	0.477219169	0.269009198	0.885708492	0.010077992	1.604741031	1.78E-07	0.984927459	0.003114091	-0.859015465	0.129046258	0
gene-LOC114974241	-0.246002731	0.631332265	0.510048132	0.15570404	0.844488297	0.005300795	0.843083705	0.006716884	0.795415958	0.072858969	0
gene-LOC114974245	0		0		0		1.470898499		4.013391164		0
gene-LOC114974246	1.037773702	0.033198939	1.337225954	0.001688286	1.758558921	7.10E-06	1.854384197	2.63E-06	1.352056276	0.011835112	0
gene-LOC114974247	0.652288166		0.96663974	0.254381213	0.613705732	0.492783659	0.56199726	0.549505822	-1.248872353	0.456127653	0
gene-LOC114974256	0.202672389	0.656355113	0.226611987	0.571901702	0.457087449	0.158025337	0.143487368	0.728177446	-0.454680693	0.368681105	2
gene-LOC114974259	-1.450017797	6.09E-08	-2.152076907	5.23E-16	-0.592789104	0.02722827	0.200316553	0.538709635	1.494715196	1.44E-09	0
gene-LOC114974261	-0.240649777	0.458983144	-0.829054887	0.000907005	-0.520232299	0.034377147	0.138895715	0.647576043	0.411669615	0.180657607	0
gene-LOC114974262	-0.068757397	0.667635629	-0.284971014	0.009416261	-0.352821767	0.000640615	-0.099426298	0.441503094	-0.553851223	2.14E-05	2
gene-LOC114974265	0.05094333		0.005014498	0.995897503	0.076527588	0.919529409	0.246716607	0.710566709	0.18963543	0.82452872	1
gene-LOC114974266	0.029487985	0.86664021	-0.277070414	0.007842324	-0.429601129	7.27E-06	-0.033810379	0.809187482	0.213989452	0.113266558	0
gene-LOC114974267	0.334024042	0.258081187	0.053061345	0.884660855	0.035692966	0.921629458	0.198336221	0.496432226	0.421443392	0.145696219	0
gene-LOC114974268	0.169837141	0.175874531	0.158928425	0.173791553	0.137262858	0.228009296	0.057800002	0.67422352	0.641246765	1.82E-07	0
gene-LOC114974269	-0.983611169		-1.437010171		-1.71009041		-0.552093175		-0.047060601		0
gene-LOC114974270	-0.847162969		-0.270441033		-0.262324435		-3.386940291		-1.847097736		0
gene-LOC114974271	-0.055431983	0.923034386	-0.403309595	0.281628999	-1.036967274	0.001387462	-0.478165774	0.174394257	-0.565206626	0.297488162	0
gene-LOC114974273	-0.62712764		-0.453638145		-0.316307234		0.141583877		-0.432801086		2
gene-LOC114974276	0.988223751	0.076636728	0.423269947	0.509493452	0.522962741	0.360841969	0.905667007	0.078385171	1.403466266	0.01443153	0
gene-LOC114974277	-0.240872439		-0.005297085	0.997260656	-0.207236994	0.85090464	-0.234603932	0.831771743	0.147034905	0.901428913	0
gene-LOC114974278	0.300181168		1.128691581		0.831484821		0.402086983		0.666768468		0
gene-LOC114974280	0.89127917		1.101507713		0.344233536		0.819599168		2.82317706		0
gene-LOC114974281	0.218380455	0.741656996	1.130772202	0.004667579	0.602989746	0.17220048	1.280271946	0.000852361	1.994769271	1.98E-06	0
gene-LOC114974286	-0.117842173	0.45807891	-0.344110512	0.003400674	-0.56591417	2.32E-07	-0.457657635	4.96E-05	-0.557407029	1.16E-05	0
gene-LOC114974287	1.279030762		0.605467152		1.922291596		0.955018971		-0.116781535		1
gene-LOC114974291	-0.74804271		-0.454268551	0.635557594	0.157504878	0.870723657	-0.221158923	0.820350367	-1.214209113	0.385830215	0
gene-LOC114974293	-0.125016071	0.739216364	0.022282493	0.954534805	-0.101665354	0.749680904	0.20935121	0.464837806	-0.16946938	0.662063541	0
gene-LOC114974294	-0.042942864	0.97728346	-0.253896891	0.816643577	1.326005748	0.067014245	1.488784938	0.038341636	2.467800751	0.000346352	0
gene-LOC114974296	-1.45765214		0.247753363	0.8298214	-0.892418309	0.341263617	-0.554414568	0.586639064	-0.995483785	0.44938034	0
gene-LOC114974298	-0.680528413		-0.05728823		-1.960424638		-0.187332819		0.809081913		0
gene-LOC114974299	0.603776251		-0.338265518		1.369248485		1.066290919		-0.807508879		0
gene-LOC114974301	-0.287105131	0.58610009	0.078490655	0.886590914	-0.224925902	0.624093022	0.285230327	0.514115693	-1.488898798	0.025815229	0
gene-LOC114974302	-1.41410664		0.937241515		-3.504442759		-0.648388137		0.115765209		0
gene-LOC114974303	-0.046548037	0.675311512	-0.350419237	8.44E-07	-0.474187941	3.66E-12	-0.494729654	9.07E-13	-0.861183324	6.37E-20	0
gene-LOC114974306	0.300786377		-0.628202035	0.342723435	0.014144709	0.987002438	0.479886457	0.419842571	0.655653652	0.354753963	2
gene-LOC114974308	0.533605605		-0.602186215		-0.264630391		0.915924247		1.047596866		0
gene-LOC114974311	0.098456053	0.701728059	-0.411637693	0.021507002	-0.156522772	0.436509681	0.127607682	0.543577644	0.69296215	0.000154288	0
gene-LOC114974312	4.590118771		0		3.813750653		4.200577039		0		0
gene-LOC114974316	-0.363870597		-0.164070727		-1.507137491		0.924792394		-0.968717073		0
gene-LOC114974318	-0.347507726		0.370140225	0.530194348	0.150140199	0.815388053	0.395564819	0.476543823	0.485103711	0.495692721	0
gene-LOC114974321	0.140090522	0.808629348	0.504752533	0.193158266	0.135973024	0.773523189	0.419454263	0.287059984	-2.291756012	0.007825001	0
gene-LOC114974326	1.175100758		0.643645854	0.446687186	0.755575465	0.327632092	0.629652311	0.442080343	-0.242226337	0.842367414	0
gene-LOC114974329	-0.166830866	0.223769491	-0.359780137	0.001136355	-0.388190437	0.000261323	-0.334476372	0.00237277	0.340699628	0.005272621	0
gene-LOC114974330	-0.020860505	0.921300477	0.478002859	6.81E-06	0.067851352	0.636658578	0.031727758	0.845614654	0.303921094	0.017804614	0
gene-LOC114974331	-0.134829969	0.3776057	-0.362324809	0.001920749	-0.552169441	4.50E-07	-0.372322693	0.001205197	0.203878538	0.143971138	2
gene-LOC114974333	-0.020427175	0.916877075	-0.197836906	0.082888076	-0.008928799	0.956328772	0.115974852	0.344918979	-0.37710506	0.001983401	0
gene-LOC114974334	1.366684414		1.880695362	0.012602754	1.84873444	0.011267512	1.698365661	0.025326499	-0.877115096	0.620759108	0
gene-LOC114974337	0.001345517	0.998757044	0.50682241	0.330027778	0.232348895	0.685679621	0.220799254	0.709356074	0.061856826	0.937717087	0
gene-LOC114974340	0.367758388	0.005962734	0.486881319	5.18E-05	0.61874357	8.70E-08	0.55815671	2.21E-06	0.475527553	0.00018294	0
gene-LOC114974342	1.781353167		0		1.959773166		0		0		0
gene-LOC114974343	-0.723679604		-0.769408556		-0.834297563		-1.907180327		-3.039456944		0
gene-LOC114974345	-0.249815872	0.29979772	-0.004307771	0.989587162	0.1378904	0.541688414	0.090569226	0.715726258	-1.415412694	5.60E-06	0
gene-LOC114974346	0.611903593	0.005141454	0.95663796	5.07E-07	0.942712732	3.43E-07	0.746012372	0.000135154	-1.351177283	0.001292462	2
gene-LOC114974347	-0.275758472	0.509577076	0.213646035	0.574691124	0.556383581	0.054020749	0.307986633	0.360910094	-2.681712221	0.001190439	0
gene-LOC114974348	-0.009310263	0.979226717	0.080509886	0.750188126	0.152428436	0.472170846	0.278878165	0.146896591	-1.012618555	4.71E-05	0
gene-LOC114974350	-0.761699705		-0.167111699		-1.465144182		-1.642929216		-0.187530656		0
gene-LOC114974355	0.195859046		0.032961375	0.978164567	0.503772907	0.52707049	0.160021515	0.86997762	0.453600202	0.671506345	1
gene-LOC114974358	0		0		2.781738619		0		0		1
gene-LOC114974360	0.215734078	0.217390112	0.080307978	0.682717139	0.59912709	4.45E-06	0.398874596	0.00435672	1.452502889	2.83E-26	2
gene-LOC114974361	0.085519151	0.883173929	-0.07014423	0.890477282	0.569215586	0.090570359	0.130378903	0.770778382	-1.444332889	0.006096583	0
gene-LOC114974365	0.306624469		0.616125426	0.58478523	0.409693016	0.717806458	0.184537703	0.88683218	0.252547463	0.870898263	0
gene-LOC114974366	0.343519232		0.078418698		-0.254717582		0.937389269		0.245491698		0
gene-LOC114974368	-1.942811343		-0.960085458		-0.78729972		-1.417413346		-2.341855235		0
gene-LOC114974370	0.285790678		1.217559035	0.094288381	-0.438011678	0.657766799	-0.178946081	0.869443291	-2.531778958	0.095607508	0
gene-LOC114974372	0.168609957	0.64825364	0.349467461	0.216523692	0.091780339	0.789566043	0.094444541	0.785208784	0.092160874	0.808678537	4
gene-LOC114974373	0.561890612	0.100669031	1.706765959	1.04E-11	1.418074985	1.61E-08	1.36222684	1.25E-07	1.420384279	2.19E-05	0
gene-LOC114974375	-0.521380427		-1.095791909		-0.805780094		-0.344616504		-0.562789174		0
gene-LOC114974376	-0.312001823		-0.264281646		0.007425111		0.384866644		-1.527028373		0
gene-LOC114974377	-0.47719049		-1.671904002		0.185518012		0.634566259		0.087043476		0
gene-LOC114974378	0.275677035	0.152132729	0.429548863	0.008017012	0.36502865	0.023251653	0.391520291	0.015662925	-1.26435217	1.42E-07	0
gene-LOC114974380	4.3028637		1.641731819		3.921252596		4.837940759		0		0
gene-LOC114974381	-0.586094724		0.709706296	0.544660702	0.386075707	0.752245456	-1.001196703	0.40542682	0.408975715	0.771761924	0
gene-LOC114974383	0.037658623	0.911951701	0.618479536	0.000404461	0.79954673	1.11E-06	0.497411862	0.005329112	-0.903718935	0.001586649	0
gene-LOC114974384	0.39374483		0.973899299		0.920868142	0.43637669	0.540404575		2.020442641	0.079876288	1
gene-LOC114974385	-0.993006287		-1.861831481		-2.168007211		-2.004529373		0.497077893		0
gene-LOC114974386	1.212363884		0.488575802		1.037109273		0.483375533		2.235139035		0
gene-LOC114974387	0.533766954		0.179776195	0.839345113	0.050590534	0.955699239	0.118927822	0.892183162	-1.593950339	0.222191328	0
gene-LOC114974390	0.206881698	0.511577616	-0.179954273	0.552874338	-0.021237597	0.952382276	-0.440024107	0.079090578	-1.396321932	0.000346878	0
gene-LOC114974391	0.444134327	0.146878556	0.540064655	0.044612246	0.331993427	0.24410398	0.424351378	0.125909682	-0.494023203	0.252045539	0
gene-LOC114974392	0.202212568	0.373887727	0.036896304	0.892090116	0.243017938	0.199123318	0.081843888	0.728193915	-0.661174163	0.010855445	0
gene-LOC114974393	-0.02724707		1.024004019	0.237037745	0.747776077	0.400956804	0.552868425	0.569841189	-1.455831	0.382024824	0
gene-LOC114974395	-0.106685804		-0.007227337	0.995004347	-1.105184689	0.11502948	-1.293513094	0.071697747	-1.647476403	0.161095502	0
gene-LOC114974398	-0.035721876		-0.905102669	0.384105519	-0.011036596	0.993648763	-0.047167632	0.968378307	1.664825295	0.046958538	0
gene-LOC114974400	0.653741473	0.211661477	1.41683447	0.000477126	0.830836452	0.055940322	-0.017985417	0.978833295	0.813556436	0.133025661	0
gene-LOC114974401	0.002219632	0.993520552	-0.280449142	0.083128966	0.025382749	0.911134405	0.109084509	0.563238884	0.154109529	0.378113018	1
gene-LOC114974402	-0.632297206	9.68E-05	-0.787125829	2.54E-07	-0.638952586	1.85E-05	-0.373817279	0.019665082	-3.30220353	3.76E-20	0
gene-LOC114974403	-0.323949841	0.037056351	-0.463674241	0.000875114	-0.353319082	0.009008577	-0.159725515	0.309260136	-1.140718519	8.90E-07	0
gene-LOC114974404	-0.423169546	0.014552908	-0.490391036	0.002323331	-0.121877729	0.519323863	-0.222431706	0.201285222	0.148155863	0.513483494	0
gene-LOC114974405	-0.432923866	0.000202	-0.895750546	8.40E-17	-0.771148466	1.93E-13	-0.288402218	0.011612554	-0.960963303	2.06E-11	0
gene-LOC114974406	-0.130639953	0.663983507	-0.103935939	0.709299983	-0.536781259	0.007089508	-0.43359784	0.037566133	0.36525442	0.089084703	0
gene-LOC114974409	0.093874725	0.932911367	0.869983586	0.166492238	0.670067526	0.294910401	1.178124603	0.040213249	0.613272131	0.450360483	0
gene-LOC114974410	0.382543967		0.421381004	0.730253601	0.151340773	0.909165522	0.554173084	0.619516501	0.235996753	0.868962746	0
gene-LOC114974411	-0.086572081	0.871250919	0.304723878	0.406412915	0.449756908	0.166129877	0.414205017	0.217560597	-1.309280963	0.001060756	0
gene-LOC114974412	-0.030349323	0.960180295	1.392845721	1.40E-07	1.589259657	3.46E-10	1.060593155	0.000106117	-0.34405399	0.551314183	0
gene-LOC114974413	-0.791584		-0.643036282		-1.43542731	0.077501622	-0.298963273		-3.101271047	0.034924594	0
gene-LOC114974415	0.330154975		-0.275234425	0.778846608	-1.642105405	0.042188458	0.329962633	0.697286256	0.373433127	0.724571482	0
gene-LOC114974417	-0.442464993		-0.3908915	0.704324686	0.116980876	0.912696226	0.14356604	0.891431919	0.660831096	0.502250875	0
gene-LOC114974420	0.043274444	0.72606233	-0.088936083	0.350939043	-0.617756099	1.34E-17	-0.002363137	0.98543371	0.390741777	2.80E-07	0
gene-LOC114974423	-0.167733961	0.841831597	0.629836353	0.225988462	1.048612002	0.01613729	0.525294325	0.320550246	0.798612319	0.227841914	0
gene-LOC114974424	-0.821930833		-0.828871628	0.438763311	-0.573468506	0.579299275	0.013059198	0.992168273	-0.358261871	0.795639819	0
gene-LOC114974427	1.569780363		0.513461572	0.594884754	-0.225798173	0.837084948	0.901478813	0.258883637	2.639738796	0.00021553	0
gene-LOC114974431	-0.239486897		0.054554797	0.97488529	0.567977152	0.649272083	1.06844051	0.346554928	-0.045240932	0.979177463	0
gene-LOC114974433	-0.463135227	0.558974676	0.40947396	0.558164634	0.142486527	0.854777212	0.351686519	0.610356725	0.965647103	0.121018487	0
gene-LOC114974437	-0.311763075	0.372204355	-0.272965754	0.402821258	0.217792724	0.490324551	0.432873963	0.124235246	0.54331849	0.074868727	0
gene-LOC114974438	-0.15412939	0.588488493	0.224425392	0.329424051	-0.067747145	0.802195431	-0.221224298	0.340571593	-0.655876648	0.035203094	1
gene-LOC114974440	-0.416769323	0.535354	-0.927498127	0.090028619	-0.470608138	0.3991327	-0.803275871	0.135310809	0.601062687	0.327434367	0
gene-LOC114974444	0.078796179		0.978107248		0.949066887		0.307298497		0.47475313		0
gene-LOC114974445	2.109349096	6.66E-22	1.937509262	4.18E-19	1.878012755	2.31E-18	2.079206234	4.17E-22	0.664759192	0.022528526	3
gene-LOC114974446	0		0		1.921422022		1.470890547		0		0
gene-LOC114974447	0.384062606	0.512596602	-0.059046846	0.933493385	0.479559014	0.313701085	0.589519163	0.204962288	-0.211968872	0.784938437	0
gene-LOC114974448	3.312625477		4.42544763		4.501448786		3.83935464		4.57116688		0
gene-LOC114974450	0.157802917	0.739744262	0.576843584	0.070327942	0.26027787	0.47005283	0.303501119	0.396278184	-1.380288034	0.010591902	1
gene-LOC114974453	1.776701364		2.825016021		2.534577429		3.137542771		0		0
gene-LOC114974454	-0.222677388	0.802320854	-0.371629792	0.61130013	0.285226132	0.673089607	0.202358815	0.780381808	0.545284481	0.454295953	0
gene-LOC114974462	-0.596534214	0.532179629	0.853425682	0.26965788	1.129646773	0.10917302	1.72055803	0.009605458	-1.454069189	0.106426847	0
gene-LOC114974466	0.17283705		0.807704786	0.111291167	-0.346772164	0.573830533	-0.001502253	0.999522042	-0.539211199	0.539386063	2
gene-LOC114974467	-0.140886912	0.427728041	-0.781562262	2.58E-09	-0.630893415	5.60E-07	-0.086309172	0.610235404	0.352330783	0.032049955	0
gene-LOC114974471	0.147222097	0.842267472	0.961104836	0.027160322	1.157244766	0.004386923	0.42503622	0.403737629	-0.452589975	0.527798003	1
gene-LOC114974472	1.241538298		1.130901817	0.197124418	1.606844225	0.033322149	1.689259914	0.026646826	0.065036941	0.970423223	0
gene-LOC114974473	-0.529983369	0.085045411	-0.064856001	0.867282206	-0.501743817	0.062207715	-0.161342921	0.622984248	-0.882737673	0.046275816	0
gene-LOC114974474	-0.204304723		-1.904370931		-2.210546662		-2.047068823		0.454538443		0
gene-LOC114974480	0.918563627	0.119043062	0.810673326	0.146577559	1.830327652	6.39E-05	0.958698819	0.067766278	1.374241288	0.017784634	0
gene-LOC114974481	0.593317571	0.084882472	0.646985927	0.037603903	0.915087398	0.001260145	0.494125482	0.125887072	1.046866554	0.001131359	0
gene-LOC114974487	2.333674295		2.61731274		2.668264659		0		4.434615517		0
gene-LOC114974491	0.042626237	0.790923045	0.195365572	0.062095057	0.156493422	0.133752496	0.056062646	0.665357202	-0.077043246	0.630935632	0
gene-LOC114974492	0.174297417	0.634822507	-0.000326387	1	0.252017801	0.383129513	0.673898516	0.005482278	0.025847734	0.952759562	0
gene-LOC114974494	0.272307246	0.01595367	0.230040884	0.034494676	0.154682991	0.16879874	0.124608462	0.299094371	-0.91839138	1.11E-09	2
gene-LOC114974496	0.213133273		0.47908636	0.352164959	-0.446113164	0.404576978	-0.824848823	0.11209806	-0.893450816	0.291600648	0
gene-LOC114974498	0.120454674		0.265422063	0.786796896	-0.142370681	0.888405614	0.335139062	0.70824746	0.162787948	0.886449064	0
gene-LOC114974499	-0.466951379	0.654134837	0.819101975	0.249671471	2.505263517	2.05E-06	2.424127832	6.57E-06	3.389760812	1.07E-09	0
gene-LOC114974501	-0.73206101	0.124404202	0.046137532	0.940737764	-1.977484537	3.81E-06	-2.385703351	4.33E-07	-2.339829508	0.007556018	0
gene-LOC114974504	0.646362613	0.521414382	1.090300649	0.166466745	1.849419779	0.005402644	2.260818606	0.000500043	3.446306654	1.14E-07	0
gene-LOC114974510	-0.269851537		0.365360998	0.970112565	-1.64457789	0.842113084	-5.856475188	0.405208333	0.926390133	0.900305336	0
gene-LOC114974514	0.832045491	1.25E-17	1.244383321	1.76E-41	1.079660911	5.29E-32	0.852818976	2.17E-19	1.085739003	9.10E-21	0
gene-LOC114974515	0.639966377		0.361929337	0.785247565	-0.226690603	0.868790814	0.36484513	0.770744988	-0.676915575	0.687701181	0
gene-LOC114974518	0.050669374	0.908738241	0.299260028	0.280021774	0.592138048	0.010505113	0.516594825	0.032341712	-0.097958522	0.797984452	0
gene-LOC114974519	4.483861079		0		0	1	3.958170173		6.582612259	0.302863488	0
gene-LOC114974523	0.106291913		0.429528396	0.640684978	0.388773296	0.654477163	0.537902636	0.520381214	0.042779012	0.975030262	0
gene-LOC114974525	-1.070999949		1.264309785		-1.284218756		2.179404765		1.380881733		0
gene-LOC114974527	-1.489249272		0.515255937		0.388366403		-0.120450693		1.236717337		0
gene-LOC114974528	-0.617738136	1.95E-08	-1.046477748	1.52E-23	-1.683710456	7.90E-59	-1.309597068	3.13E-36	-2.677115675	7.98E-59	0
gene-LOC114974529											0
gene-LOC114974531	0		0		0		0.802778577		3.325266433		0
gene-LOC114974532											0
gene-LOC114974533	-1.354810101	0.765911321	0.54687585	0.901730351	-0.288831272	0.947995524	-1.59439003	0.67373108	2.82337356	0.365652091	0
gene-LOC114974537	0.852521409		0		2.328602072		2.827018592		0		0
gene-LOC114974539	-0.795438771		-0.379594721	0.696707422	-0.252751367	0.788682204	-0.333089348	0.721992503	-0.812200109	0.523990527	2
gene-LOC114974540	2.276545426		3.352596266		2.485584908		3.634108229		0		1
gene-LOC114974543	2.371834367		2.12319743		1.856763617		2.399706832		1.380902516		0
gene-LOC114974551	1.203593557	0.056628402	2.845421264	3.89E-09	2.06876201	3.23E-05	1.20738918	0.034213876	0.755957549	0.398834139	0
gene-LOC114974557	0.483149998		2.222725036		-0.132866035		1.336255053		1.460405725		0
gene-LOC114974558	-0.045797698	0.896739199	-0.273073765	0.227724854	-0.161188998	0.494414902	0.00956759	0.974367831	-0.545577212	0.041372465	0
gene-LOC114974563	0.895001061		2.154765299	0.023164404	2.56414421	0.003862785	2.659811343	0.002987919	0.61271313	0.697012007	0
gene-LOC114974564	1.063712562	0.003787631	0.518290481	0.20196442	1.460584916	4.44E-06	1.169598853	0.000479922	-0.888593422	0.189217152	0
gene-LOC114974567	0.049630718	0.758478891	-0.1910195	0.086480201	-0.394040055	5.61E-05	-0.341415536	0.000723936	0.090467162	0.516657951	1
gene-LOC114974568	-1.111737668	0.119051687	-1.528951675	0.019593385	-0.368330325	0.608911102	0.380709878	0.591530797	-0.347190416	0.68414977	0
gene-LOC114974569	0.005207498	0.985341874	0.038466456	0.866393423	0.190542108	0.237890943	0.309953611	0.0393419	1.132010915	8.69E-13	0
gene-LOC114974571	1.682692773	4.94E-07	2.11031847	1.41E-11	0.06725646	0.902766769	0.284551741	0.530597173	1.169310959	0.004620392	0
gene-LOC114974572	0.010263629	0.989729885	-0.255119484	0.660330677	-1.023146049	0.024881223	-0.104743756	0.862543839	0.902864895	0.07362042	0
gene-LOC114974573	-0.140403834	0.588577845	-0.339806133	0.085444435	-0.014706873	0.957971477	-0.404813594	0.030754607	-1.208657355	1.14E-06	0
gene-LOC114974574	-0.540364312		-0.612910773	0.450796724	0.060709719	0.948141524	0.238837173	0.771912931	-2.441739632	0.098557223	0
gene-LOC114974575	-0.200323494		-0.059310339	0.961879613	1.144552006	0.103303804	0.06116219	0.956405269	2.472478865	0.000348123	0
gene-LOC114974576	-0.033507067	0.893504406	-0.205119993	0.201170459	0.258244005	0.066462214	0.503969872	9.57E-05	0.037979641	0.872135042	1
gene-LOC114974577	0.079893283		-0.422444558	0.576051134	-0.347346874	0.622430993	0.325541561	0.634238108	-0.048989429	0.963729548	0
gene-LOC114974578	-0.0577598	0.842313989	0.02682868	0.921512774	0.350238533	0.041222617	0.300392466	0.094681155	0.518650122	0.005247966	0
gene-LOC114974579	-0.358637999	0.18420135	-0.162673484	0.573300996	-0.296317394	0.223427884	-0.037600205	0.908274545	0.076881544	0.822116556	0
gene-LOC114974580	-0.635894483		-1.206191651		-1.348801786		-0.698378663		-0.515810983		0
gene-LOC114974582	-0.695077811		-0.014837311		0.213477054		-1.298287942		-1.464351139		0
gene-LOC114974583	0.241567569		-0.779741428	0.427779257	0.361312195	0.690440524	0.409156168	0.653275915	-0.919429193	0.529550179	2
gene-LOC114974584	-2.854969727		-0.654071279		-0.863239494		-1.942920844		0.548338101		1
gene-LOC114974585	1.984135116		2.648313365	0.001210835	2.555958093	0.001428957	2.41348727	0.003468156	2.964229233	0.000853711	0
gene-LOC114974588	1.396291216	2.53E-05	2.336145315	9.41E-16	2.328825938	3.74E-16	1.531456998	6.35E-07	3.581627118	5.79E-33	0
gene-LOC114974589	1.077536919	0.177143412	2.320010687	0.000219536	2.331482136	0.000151258	1.374371863	0.043363331	1.303410537	0.081423073	0
gene-LOC114974590	1.535654027	6.38E-08	2.882831482	3.35E-30	3.624034416	2.87E-49	2.371272616	3.87E-20	2.768302161	4.56E-21	0
gene-LOC114974591	0.589375758	3.16E-09	0.837408143	3.09E-19	1.003989862	1.14E-28	0.626416277	4.53E-11	-0.641800049	4.28E-05	0
gene-LOC114974593	0.947975699	0.060380831	1.943964768	1.43E-06	1.530448729	0.000178568	0.927940772	0.042970859	0.863639425	0.14696142	0
gene-LOC114974594	0.678381706	0.001153233	1.328365839	1.10E-13	0.847318813	4.24E-06	0.564100546	0.004947773	0.422755115	0.147930426	0
gene-LOC114974595	-0.419152095		-0.630091012	0.437421386	-0.123513312	0.893615493	0.054237893	0.954630564	0.09217362	0.929869777	0
gene-LOC114974597	0.445114414	0.543133623	2.312729638	4.29E-07	1.995498716	1.31E-05	1.956602694	2.66E-05	2.125989806	3.80E-05	0
gene-LOC114974599	0.748654369		-0.191871756		0.554398234		-1.236543068		1.855134531		0
gene-LOC114974602	0.034080418	0.917774403	0.694058168	2.81E-05	0.194542217	0.333823412	0.438326434	0.012495741	-1.955734041	8.98E-10	0
gene-LOC114974603	0.415600761	0.524413487	0.57271344	0.294156186	0.335094974	0.561229041	0.237658816	0.706351721	-0.174032202	0.839732906	1
gene-LOC114974604	0.367243397	0.446871948	0.118707074	0.826312457	-0.002583746	0.997206152	0.375736716	0.37281887	-0.935893153	0.090797527	1
gene-LOC114974606	0.044203244	0.887772617	0.107309915	0.648892122	0.388107896	0.025032869	0.556970923	0.000840717	0.042931845	0.874434621	1
gene-LOC114974608	-0.275421708	0.595791084	-0.021987486	0.97087065	0.201147051	0.644248213	0.030643656	0.954478162	0.752474326	0.089860718	0
gene-LOC114974610	0.557065157		-0.19984087	0.805035413	0.087598813	0.911908462	-0.190254455	0.802041802	1.423166959	0.01720353	0
gene-LOC114974613	0.484147709	0.112234231	1.366523318	3.95E-09	1.759551864	1.78E-15	1.379597367	2.00E-09	0.067160351	0.888157863	0
gene-LOC114974614	-0.299479032	0.005639934	-0.68697481	2.69E-12	-0.899272952	3.03E-21	-0.389948424	6.47E-05	-0.341949333	0.019842109	3
gene-LOC114974617	0.267609056		-0.155777187		-0.680761935	0.488433856	0.046999834		-1.567443399	0.337500504	1
gene-LOC114974623	-1.945303896		1.907680331		-1.19672952		0.404385603		1.476205207		0
gene-LOC114974624	0.079215286	0.754168155	-0.427098302	0.010587202	-0.420547147	0.009214857	0.053949284	0.810404494	0.426278406	0.018151691	5
gene-LOC114974625	-1.249368102		-0.199663973		-0.471792583	0.740520259	-0.295717431		0.449083052	0.772850707	0
gene-LOC114974626	-0.571252782		-0.081359888		-1.503293613		-0.831663925		-0.591515135		1
gene-LOC114974630	0.443965524		0.152044484	0.913054804	0.058393317	0.966581396	1.259130446	0.173323966	0.175634145	0.904156874	0
gene-LOC114974639	-0.380531836		0.674363429	0.371452212	0.692180823	0.324833492	0.763568211	0.27790967	0.382550785	0.732234092	0
gene-LOC114974641	0.216990351	0.592290997	0.179818914	0.633004286	0.006982356	0.988619517	0.414703273	0.182058544	-1.397017157	7.00E-06	0
gene-LOC114974643	-0.181555544	0.018467359	-0.221096759	0.001604911	-0.404476192	4.02E-10	-0.100941449	0.193763323	-0.749788718	1.35E-15	0
gene-LOC114974646	0.182132823	0.446402415	0.585015719	0.000593853	0.399136867	0.022517573	0.558052277	0.000969651	-1.578710438	1.34E-06	0
gene-LOC114974647	0.226262217	0.222183459	0.540794973	0.000176472	0.583117988	2.78E-05	0.675807333	1.16E-06	-1.240968854	2.92E-08	0
gene-LOC114974648	1.319457236	0.891454472	-5.397569001	0.427382135	-5.703745222	0.377856569	0.673917993	0.933777096	3.555872568	0.565429993	0
gene-LOC114974649	-0.457560364		-0.064726294	0.9630115	0.44511187	0.667534524	1.24701096	0.141655549	-0.457993003	0.75955837	0
gene-LOC114974654	-0.30965937	0.524413487	0.041922758	0.939600421	0.407786527	0.263646526	0.032948942	0.94938657	-0.457170218	0.442160468	0
gene-LOC114974657	-0.042635678		0.201047116	0.845136332	-0.238668988	0.805958333	-0.184055118	0.856870042	0.379275253	0.732853013	0
gene-LOC114974661	-0.148303989	0.697393901	-0.207587469	0.520121432	-0.263492732	0.362954054	-0.100220054	0.76883974	0.29727777	0.39684608	0
gene-LOC114974662	0.780605884		1.405611404	0.06924086	1.488828207	0.041724944	1.317887403	0.087099506	-1.23874133	0.461949525	0
gene-LOC114974666	0.784853256	0.039698556	0.67720412	0.063024035	0.354469454	0.377310745	0.433853455	0.269637622	3.044495231	5.00E-23	1
gene-LOC114974668	0.353246483	0.352351533	-0.370057636	0.316406388	-0.85356002	0.006689254	-0.66176752	0.044989205	0.802173108	0.025124601	0
gene-LOC114974669	0.026012603		-1.769073018		0.901290389		0.65948207		0.589849091		0
gene-LOC114974670	-0.149699169		0.053074115	0.954681797	-0.323205868	0.664590514	-0.512048569	0.479268078	0.059080779	0.953551739	0
gene-LOC114974673	0.47210158	0.030128587	0.754183526	5.21E-05	0.328897113	0.113831312	0.54674597	0.004720674	-0.691540143	0.020980518	0
gene-LOC114974675	0.374429392	0.365766977	0.483359867	0.172177368	0.529893293	0.107182135	0.488095779	0.155900534	0.750664095	0.071004331	0
gene-LOC114974677	-0.703223471		-1.717933633		0.352717134		-0.833710385		-0.153530242		0
gene-LOC114974680	0.518773794		0.666641565		0.308261122	0.77709475	0.617879357		-0.214133952	0.899103324	1
gene-LOC114974681	1.39965066		0.775476602		-0.32242211		0.551676513		2.355957239		0
gene-LOC114974683	-0.260900712	3.94E-07	-0.436317606	1.48E-19	-0.736087029	6.19E-55	-0.761496999	1.85E-57	-1.386874576	3.43E-97	0
gene-LOC114974684	-6.896796504	0.007420727	2.457026011	0.290939943	0.699773366	0.801204562	-0.396273933	0.894150722	-4.444901997	0.067302254	0
gene-LOC114974687	-0.941843403		0.667207607	0.663286	0.206948585	0.903543173	-0.774937974	0.613891266	-0.090792444	0.961615095	0
gene-LOC114974688	0.208965799	0.050140803	0.28833036	0.001997585	0.014764803	0.918073765	0.109618245	0.316669962	-0.53286894	5.40E-06	0
gene-LOC114974689	-0.463099755	0.076700783	-0.226571996	0.406300017	-0.417800331	0.070712333	-0.118608718	0.682362552	0.427536195	0.141659082	0
gene-LOC114974690	0.195665628		0.844525503	0.378611411	-0.230628288	0.84925891	0.482751352	0.645602561	0.107725029	0.945838008	0
gene-LOC114974694	-0.084735402	0.349366597	-0.05861722	0.510531885	-0.075213881	0.348543731	-0.21981204	0.001419736	-1.079297217	5.94E-29	0
gene-LOC114974697	0.509252244		0.06550769	0.948794844	-0.37702141	0.644230472	-0.375970385	0.655613707	1.284261784	0.070664892	0
gene-LOC114974698	0.153583713		0.518792165	0.491234635	-0.276281419	0.74095771	0.334032657	0.673068216	1.392548016	0.047149042	0
gene-LOC114974700	0.32547535		-0.121573768	0.911655939	0.011639363	0.992477678	-0.188012519	0.851731605	0.24766458	0.826463892	1
gene-LOC114974701	0.275656455	0.029822323	0.423567988	0.000112959	0.429066848	5.12E-05	0.300571708	0.008302247	-1.813631774	2.55E-16	0
gene-LOC114974702	-0.117460747	0.503656263	-0.126956349	0.416746307	-0.275731107	0.033040848	-1.431282952	1.51E-31	-1.66759705	5.56E-20	0
gene-LOC114974703	0.366489265	0.696172793	0.589151679	0.43213009	1.9976683	0.000133518	1.706711073	0.001920612	2.838291673	5.24E-07	0
gene-LOC114974704	-0.022813391	0.942549865	0.086663109	0.70572368	0.401644353	0.013370431	0.275551389	0.120104634	1.090984681	3.71E-11	0
gene-LOC114974705	-1.257405756		-0.265495987		-0.762930317	0.457491305	-0.622932682		-0.375783548	0.800605124	0
gene-LOC114974706	0.206903904		1.211561195	0.057899689	0.714566327	0.303719137	0.239315568	0.783854673	-0.463099316	0.69723427	0
gene-LOC114974707	0.63094777	0.267387493	0.161602419	0.81136128	1.339159147	0.001930478	1.266627018	0.004199501	2.656539646	8.31E-10	2
gene-LOC114974709	-0.035854214	0.973428874	0.803739894	0.162442002	1.456460719	0.002759584	1.525346131	0.001908722	3.746056543	2.12E-16	0
gene-LOC114974713	0.239292543		0.638568623	0.567711539	0.107345062	0.93642101	0.412921368	0.721583914	-1.798061745	0.285370206	1
gene-LOC114974714	0.902359974		0.559417511		1.532599184		1.387728656		0.436587738		0
gene-LOC114974715	-0.430736516		-0.525658099	0.606776294	-0.603081891	0.512874406	0.275611491	0.77796601	-2.837460979	0.05905994	0
gene-LOC114974716	0.729489183		0.918460794		0.978198409		0.689938452		1.380879592		0
gene-LOC114974717	1.365118034		2.0436379	0.063206069	0.892374918	0.498070436	1.222351284	0.326882217	2.76561768	0.014539448	0
gene-LOC114974718	-0.663353611		0.300601003	0.753987845	-0.576808102	0.494947724	-0.700636436	0.409439425	-1.816769488	0.170295975	0
gene-LOC114974719	0.149904295	0.16034474	0.192544476	0.038715581	-0.019232241	0.883707002	-0.326450648	0.000181649	-0.093774377	0.451509605	0
gene-LOC114974721	-0.789643031	0.033058818	-0.760254228	0.027728333	-0.294732733	0.44804744	-0.284350648	0.475311499	0.594960929	0.100291634	0
gene-LOC114974722	0.742935674		0.960204308	0.283296843	1.439058064	0.05893461	1.241818673	0.123323852	0.948459848	0.401791782	4
gene-LOC114974727	-0.085909915	0.636345848	-0.128617693	0.397793608	0.064384207	0.68210405	-0.038010182	0.827864732	0.656204278	3.63E-06	0
gene-LOC114974728	0.207828127	0.97553295	1.489490676	0.751978102	2.763135343	0.492197761	1.776706164	0.686429169	-3.040332718	0.446805009	1
gene-LOC114974729	-2.041955664		-5.840638649		-3.14534392		-5.983336541		-0.816026297		0
gene-LOC114974730	1.471240147		-0.99310344		2.690038783	0.057571759	2.920193623		-0.495195133	0.832927168	0
gene-LOC114974731	0.001854327		0.939517475	0.143161007	0.726313706	0.265404284	0.54931221	0.44132061	-0.42052081	0.721415294	0
gene-LOC114974732	-0.09777395		1.375983828		0.312556694		0.898627039		-0.136420522		0
gene-LOC114974733	-0.481190766		0.100838734		0.174107797		0.094887216		-1.255163735		0
gene-LOC114974734	0.095226017	0.864288684	0.404859676	0.264575316	0.222895123	0.563813255	0.569922754	0.079984678	0.166130046	0.759616645	0
gene-LOC114974735	-0.145028993	0.569272812	-0.217194247	0.303029444	-0.184679934	0.372959268	0.318741135	0.088566407	0.457375133	0.020510055	0
gene-LOC114974737	-4.377736093		0.522623176		-4.590953669		-4.427475831		-1.925868564		0
gene-LOC114974738	0.398200563	0.491947186	0.474955555	0.34500689	0.786465479	0.063794235	0.723980021	0.101605758	0.675914431	0.235016221	0
gene-LOC114974739	-0.647729032		-0.371617798	0.538813831	-1.000812466	0.043236599	-1.214392622	0.016617354	-1.433183346	0.07807818	0
gene-LOC114974740	0.261306214	0.031937295	0.493829068	1.46E-06	0.756216841	3.40E-15	0.618068187	4.52E-10	-0.567801498	0.000321217	0
gene-LOC114974741	-0.600536482	0.072356838	-1.325819943	5.50E-06	-1.45968587	2.38E-07	-1.152079727	6.07E-05	-1.524457593	0.000269495	0
gene-LOC114974742	0.012147136	0.942586924	-0.116717716	0.25795452	-0.021088355	0.870711429	0.130394706	0.181330188	0.736701593	7.17E-17	0
gene-LOC114974743	-0.193752158	0.205369614	-0.039673363	0.830329127	0.091786512	0.537083269	0.160250433	0.242812862	-1.09779579	3.64E-08	1
gene-LOC114974746	-0.484489094		0.39827545	0.627670843	-0.212937128	0.808616222	0.685489896	0.327695572	-2.516821892	0.089588912	0
gene-LOC114974750	-0.032493324	0.816041063	0.113124758	0.239735611	0.094469576	0.322539309	0.213500776	0.01079463	-0.160257843	0.141654943	0
gene-LOC114974752	-1.574979135		-1.498657015		-1.276449385		-1.832635644		-1.402612167		0
gene-LOC114974753	0.020375988	0.98126395	0.681918766	0.133043268	-0.306357256	0.568933703	-0.173390584	0.770435041	0.893279098	0.081409654	1
gene-LOC114974757	0.571483764	0.290387828	0.230745924	0.703636233	-0.339088846	0.53947311	-0.425357856	0.442086616	0.585366655	0.336002242	0
gene-LOC114974761	0.886761543	0.029667899	1.551338407	4.51E-06	2.112655811	2.69E-11	1.297008194	0.000170427	1.51514468	0.000252242	1
gene-LOC114974762	0.066470513		0.93342893	0.494049514	2.048058786	0.061289971	0.541724033	0.710901221	-2.364814204	0.185076642	2
gene-LOC114974763	-0.487574034	0.309901238	-0.87610362	0.03262124	-1.017049366	0.008070969	-0.172646796	0.726964651	-0.676518035	0.252923682	0
gene-LOC114974764	-0.768881426	0.244116114	-0.152878239	0.839821019	0.539735993	0.327218582	0.468284187	0.419532009	1.134502237	0.043870717	0
gene-LOC114974766	-0.158891561	0.075359311	0.117233963	0.173508132	-0.059641695	0.527601705	-0.127437278	0.129425898	-0.248748111	0.007290326	2
gene-LOC114974771	0.276933972		0.389128057		0.628692341		0.768294839		-1.698915602		0
gene-LOC114974772	0.858305819		-0.136343427		-1.23113603	0.562851664	-0.202641837		-0.216712359	0.930234244	0
gene-LOC114974774	-0.066023149		-0.714752178		0.270804109		1.066215113		-0.316894082		1
gene-LOC114974775	0.634580387		2.189835321	0.001883658	3.02827044	3.44E-06	1.26107961	0.110314062	1.240513777	0.208539908	0
gene-LOC114974776	0.729290657	0.287338362	0.882471164	0.139057166	0.543802203	0.394052452	0.338669163	0.635849284	0.31949979	0.707657039	0
gene-LOC114974777	0.370335367		0.268953608	0.865497541	-0.028023238	0.98773834	-0.936367426	0.482985289	0.296426747	0.84198176	1
gene-LOC114974782	-0.173218306	0.397005748	-0.202394693	0.26010237	0.191547169	0.26338992	0.262412273	0.110125679	1.130168704	3.05E-14	0
gene-LOC114974786	-0.235815599		0.299483115		0.21092628		0.267283851		0.478295389		0
gene-LOC114974788	-4.255677203		-4.16271809		0.078319402		-2.487615086		0.669117832		0
gene-LOC114974791	-0.040038951		-0.014358352	0.991183676	-0.334200765	0.734446352	-0.923138059	0.316700493	-0.172057782	0.898915798	0
gene-LOC114974792	-0.408089097	0.012771502	-0.654643997	9.70E-06	-0.506203639	0.000431474	-0.611827525	2.73E-05	-0.418975937	0.045952598	0
gene-LOC114974793	2.652879765	9.71E-13	6.92561322	1.13E-92	5.850369013	1.94E-66	4.178089955	1.94E-33	2.476425893	1.63E-09	0
gene-LOC114974794	-0.49443452	6.52E-06	-0.674998251	9.41E-11	-0.284639222	0.007394308	-0.364679398	0.000578152	-0.178996103	0.237940682	0
gene-LOC114974797	-1.031294952		-0.202596502		1.162862106		1.300778416		0.458806636		0
gene-LOC114974798	0.624249084	0.051098423	1.346358636	1.21E-07	1.69743547	1.71E-12	1.422383952	1.25E-08	0.25812835	0.597815512	0
gene-LOC114974801	-0.475455376	0.383695609	-0.22486862	0.690049084	-0.187344713	0.7262607	0.187512958	0.72621116	-0.341216126	0.603403733	0
gene-LOC114974803	-0.179259765		-0.353139622	0.777940238	1.038683808	0.256664189	0.34027642	0.766779486	-0.384238151	0.782269347	2
gene-LOC114974804	-0.021788377	0.944975103	0.414331137	0.013629223	0.733636891	1.53E-06	0.518198965	0.001268824	-2.788874151	4.68E-27	0
gene-LOC114974808	-0.516923156		-2.84842763		-0.111071452		-0.241221611		1.233031426		0
gene-LOC114974810	0.416351952		1.813530416	0.451410246	-1.684789269	0.501540852	-0.184940202	0.951682675	0.832620274	0.741352629	0
gene-LOC114974814	-0.642448916		-0.139593239	0.870681684	-0.048566791	0.954592782	-0.12834444	0.8745163	-1.80069263	0.155473509	0
gene-LOC114974815	-0.115011624	0.398324532	-0.178149787	0.114829176	0.159268311	0.145414612	0.210607713	0.046466842	0.53184297	8.05E-07	0
gene-LOC114974816	0.224985367	0.715357973	0.487768526	0.291650438	1.286958613	0.000339361	1.379762541	0.000135567	-0.130205687	0.860405085	0
gene-LOC114974822	-1.122716537	1.30E-09	-1.830548091	1.27E-23	-0.876230919	7.22E-07	-0.19564018	0.37558072	-2.414380116	1.80E-18	0
gene-LOC114974824	0.317549091	0.404986345	0.922046789	0.00061444	0.677352057	0.013398698	0.48779348	0.107393823	1.020710134	0.003668201	0
gene-LOC114974825	-0.740229665	0.205668558	-0.682301221	0.204579082	-0.857216758	0.087468148	-0.491582623	0.375288336	-0.600845636	0.386110044	0
gene-LOC114974828	-1.071003983		1.506259487		-0.322434539		1.119081878		1.380875572		0
gene-LOC114974832	0.167681926	0.837048577	0.203384675	0.768178079	1.327935141	0.001979737	0.797631718	0.103516275	-0.723269306	0.446136923	0
gene-LOC114974834	-0.457547343	0.421927184	-0.858231824	0.064862137	-0.661992367	0.151656457	-0.304641724	0.568119209	-0.432573978	0.463749915	0
gene-LOC114974836	0.039180728	0.935041405	0.592771335	0.018162958	0.520635135	0.034030095	0.24487494	0.409788499	-0.391286064	0.385910841	0
gene-LOC114974839	-0.618800548	2.32E-07	-1.231632323	5.50E-27	-1.094782264	9.92E-23	-1.117544317	5.31E-23	0.193176607	0.177349048	0
gene-LOC114974840	0.352084025	0.232572306	0.459527333	0.070663189	0.396663499	0.116706991	0.606485057	0.010913308	0.076866388	0.825395747	0
gene-LOC114974843	-0.466615021	0.501948418	-0.181762107	0.802890742	0.298665821	0.625522223	0.454165152	0.431509185	-2.27492869	0.031492131	0
gene-LOC114974844	2.327965018		2.530945341	0.758981199	-3.574463532	0.638519713	-3.410985694	0.661330273	2.061578602	0.772900278	0
gene-LOC114974845	0.846656336		1.156078823	0.14560873	-0.54271479	0.587033704	1.066851336	0.178803929	0.091006785	0.9489861	0
gene-LOC114974846	-0.595413756	0.160103571	1.046025536	0.000424244	0.011839455	0.982208215	-0.158339229	0.72387304	1.064559781	0.005206229	0
gene-LOC114974847	0.058487233	0.897901847	0.236086497	0.449460819	0.486062664	0.056097592	0.559932833	0.026031039	1.868945351	3.47E-15	0
gene-LOC114974848	0.265690764	0.599838883	1.009697145	0.002252627	0.658610631	0.057477112	-0.06608386	0.902684612	0.10449489	0.874762663	0
gene-LOC114974849	0.164644899		0.326318339	0.624067629	0.329004953	0.592270182	0.130623611	0.8580053	0.938465617	0.145780762	0
gene-LOC114974852	0.088439959		-0.398116076		0.222950283		0.527583559		1.106539741		0
gene-LOC114974853	0.140705644		0.633628423		0.318342705		0.103531489		-1.966760998		1
gene-LOC114974854	0.700161154		0.446311496		0.475918102		0.695185556		-0.507180876		0
gene-LOC114974855	-0.631717766	0.702002012	-0.902399503	0.515369426	0.359051358	0.809202583	0.086105127	0.958057565	0.239934591	0.868687466	2
gene-LOC114974856	0.273852584		0.294525013	0.756170316	-0.267176956	0.773101078	-0.58782287	0.500718548	-0.448851743	0.717396947	0
gene-LOC114974859	-1.080927078		-2.639158861		0.338736131		0.014374882		-1.122666428		0
gene-LOC114974860	-0.027092378	0.876814003	-0.079502306	0.53096394	-0.117379462	0.297093572	-0.085146976	0.482151465	-0.405902568	5.67E-05	0
gene-LOC114974861	-0.076916252		-1.291029693		0.866814551		0.652695757		-1.284599146		0
gene-LOC114974863	0.413874781	9.09E-05	0.651183594	1.25E-11	0.227487846	0.032502781	0.259781682	0.014113369	0.08381224	0.536747619	0
gene-LOC114974867	0.295993904		0.298654752	0.781042443	0.865012726	0.285890248	0.581971602	0.520013927	0.345283761	0.771882208	4
gene-LOC114974870	0.083626907	0.497348747	0.176157255	0.063754485	0.328705171	7.59E-05	0.384938493	3.60E-06	-0.646233902	1.02E-07	0
gene-LOC114974874	0.454643604	0.134219799	0.27783277	0.37159316	0.140499526	0.674137303	0.087539636	0.808371137	-0.107138079	0.788268617	0
gene-LOC114974876	1.668930665	3.32E-05	1.61735787	2.56E-05	1.716883832	4.20E-06	1.801874379	1.63E-06	2.659841494	4.31E-12	0
gene-LOC114974881	0.177846739	0.146332223	1.48581572	1.04E-63	3.121873872	6.01E-293	3.259433118	0	2.285577475	3.02E-136	1
gene-LOC114974883	-0.656234246		0.139225491		0.13732773	0.934716338	0.240828186		0.721184765	0.632950308	3
gene-LOC114974886	0.342945208		0.05003448	0.970046694	0.13018489	0.910612058	-0.162077359	0.88959533	-1.86477623	0.246931848	0
gene-LOC114974887	2.011622013	6.75E-09	2.626458158	7.22E-16	-0.082676178	0.887316703	-0.466710969	0.329375153	-0.002110693	0.998470829	0
gene-LOC114974891	1.590662338		2.14168684		1.559165238		0.596025354		2.273545514		0
gene-LOC114974892	-0.665158272		-0.578041327		-0.158963946	0.93753606	-0.156384012		0.21833051	0.911326985	0
gene-LOC114974895	-0.327572931	0.549218149	-0.788204037	0.071391851	0.193054096	0.688877376	0.03616376	0.949979072	-0.297830719	0.648069959	0
gene-LOC114974898	0.227775868	0.501292291	1.570904591	1.51E-13	1.366365752	1.09E-10	0.879371295	0.000108404	2.834499546	4.52E-39	0
gene-LOC114974900	-0.011007354	0.980257414	0.720448963	0.000848853	0.42344535	0.064520833	0.355881045	0.139418974	0.509469747	0.035146286	0
gene-LOC114974901	0.295783574	0.590104299	0.354437761	0.4569046	0.271562542	0.559393507	0.738873454	0.053091132	0.290562701	0.664664334	0
gene-LOC114974908	0.192639699	0.074545424	0.966860288	8.80E-33	0.154439538	0.119480566	0.088243507	0.437709105	-0.777125683	8.69E-08	0
gene-LOC114974910	0		0		3.981105585		3.649105819		0		0
gene-LOC114974911	1.316977521	0.027887124	1.34131239	0.01522078	1.067547836	0.056503591	0.627422992	0.325912245	0.018259899	0.984801491	1
gene-LOC114974913	-0.390311174	0.000212153	-0.644056005	2.51E-11	-0.633569084	2.15E-11	-0.271214164	0.008639439	-0.861122242	1.41E-14	0
gene-LOC114974915	0.499627157	0.683944128	0.682809489	0.506938655	0.469619381	0.653235503	-0.567052236	0.593487101	0.041109258	0.973626266	0
gene-LOC114974916	0.454854162		0.01606233		0.428545609		-0.955248795		0.252241278		0
gene-LOC114974918	-0.091817834	0.7768441	0.091667997	0.746873176	0.201929885	0.377287217	0.169203846	0.485161212	-1.755358292	7.29E-06	0
gene-LOC114974919	0.17651853		0.479917666	0.61063445	0.690500988	0.391503833	-0.306095646	0.769676449	0.330433799	0.795542103	0
gene-LOC114974920	0.571890223	0.010563875	1.042929715	3.37E-08	0.991921834	7.79E-08	0.695743558	0.000475015	-2.321843246	5.57E-05	0
gene-LOC114974921	0.283261262	0.419644803	0.240408191	0.467134295	-0.386576874	0.190093832	0.268608596	0.387431875	-1.110470737	0.006329451	1
gene-LOC114974922	0.42165371	0.091445047	1.108577352	3.21E-08	0.326668116	0.161702195	0.29080391	0.230076141	-1.002737011	5.04E-06	0
gene-LOC114974925	0.172944587	0.83991116	0.549858731	0.350829503	0.642924608	0.232192554	0.465031343	0.432310404	0.506255397	0.488632744	0
gene-LOC114974926	2.289600041		1.622358763	0.076914017	1.913025215	0.025067164	2.07680059	0.015011606	-1.264542514	0.474710525	0
gene-LOC114974929	0.644505922	8.93E-19	0.727825236	1.06E-24	0.548295526	1.07E-14	0.557675651	8.74E-15	0.641481785	1.14E-12	0
gene-LOC114974931	0.790471175	0.379083205	0.980669873	0.201382516	1.476273089	0.023827205	1.594677607	0.015005515	3.649669508	1.85E-09	0
gene-LOC114974932	0		0.945476911		0		0		3.293366581		1
gene-LOC114974935	0.27456389	0.711273608	0.131326365	0.857338818	0.19679727	0.763056854	0.917391643	0.06877948	-6.102618259	4.29E-06	0
gene-LOC114974936	-1.508038957		-0.447234528	0.732319681	-0.31820218	0.80331151	-1.156379854	0.295586628	0.482211744	0.695538334	0
gene-LOC114974938	3.157289699		1.058226171		3.736639537	0.009490376	1.474423171		3.988063519	0.008861643	0
gene-LOC114974942	0.342151318		1.056232663		1.068972634		0.415042544		-0.864343199		0
gene-LOC114974943	-0.548551698	0.006179599	-0.61967484	0.000929985	-0.425121466	0.020609307	-0.304385881	0.124117115	-0.704502138	0.01147401	0
gene-LOC114974944	-0.02866784	0.956508077	0.101837321	0.79220053	0.219079952	0.484607665	-0.357079106	0.249216393	-0.914288851	0.046310178	0
gene-LOC114974945	-0.269617585	0.098428364	-0.394584943	0.00545204	-0.242650535	0.097107857	-0.1247068	0.459184531	-1.337751877	2.67E-11	2
gene-LOC114974946	-0.350243432	0.043146926	-0.75857408	2.48E-07	-1.030757638	4.51E-13	-0.762366708	1.69E-07	-1.147658407	2.94E-10	2
gene-LOC114974947	0.949592842	0.007692058	1.693021532	2.34E-08	1.649163184	3.17E-08	1.555230602	3.26E-07	1.161320039	0.002488801	1
gene-LOC114974948	1.241252224		0.503699359	0.855218311	0.639724374	0.800783231	1.091542792	0.64316271	-2.042675512	0.410117608	0
gene-LOC114974950	-0.480932961		-0.53754313		-0.310725349		0.175666715		0.367823798		0
gene-LOC114974951	-0.466503821		-0.085403617	0.940737764	-0.683346719	0.423490293	-0.076895741	0.94320171	-0.516746487	0.646885676	0
gene-LOC114974952	-0.018335298	0.94851473	-0.095637103	0.633182375	0.042995314	0.838355232	-0.235752319	0.150693955	-1.18122381	6.71E-09	2
gene-LOC114974953	0.874699183	0.047250837	0.869815238	0.033539156	1.069909518	0.004090112	1.263104952	0.000614878	-1.612336308	0.124804722	0
gene-LOC114974954	-0.225252289	0.467238817	-0.039087117	0.912587656	-0.103053391	0.7313361	0.216932549	0.416084079	-0.189047271	0.524007828	0
gene-LOC114974955	0.080724679	0.789390322	0.239279383	0.266593522	0.609968146	0.000496652	0.665213412	0.000156909	1.437896129	8.57E-16	1
gene-LOC114974957	-0.615444903		-0.151155245		-1.19112412	0.238208243	0.267628887		-1.27947605	0.436657628	3
gene-LOC114974960	-1.281569285		-0.829816776		-1.435270685		-0.364024263		1.088842733		0
gene-LOC114974962	-0.047897442	0.920573868	-0.177521818	0.601702822	-0.268707476	0.371974512	-0.882944093	0.000422958	-2.021279254	1.86E-16	0
gene-LOC114974964	-0.155534072	0.765737469	-0.42149937	0.26965788	0.282583701	0.474948793	0.728966776	0.030282832	0.530512342	0.125194148	0
gene-LOC114974966	0.439056315	0.180803762	0.974866097	0.000119137	1.216912474	2.92E-07	0.794336053	0.002197099	-0.031168305	0.955131788	0
gene-LOC114974967	0.061291507	0.784564122	0.680722519	1.67E-07	0.248056964	0.089645502	0.198423956	0.199467165	-0.086699218	0.609358287	2
gene-LOC114974969	0.427106312	0.50576432	1.017130269	0.02998787	1.712450078	3.15E-05	0.898943164	0.056893667	0.166483048	0.836731349	0
gene-LOC114974970	0.812395074	0.001813866	1.580133081	2.66E-12	3.252635408	1.72E-52	2.653731704	1.60E-34	0.289854904	0.401002214	0
gene-LOC114974971	18.12217482	0.003596974	18.13193263	0.001831365	19.03391295	0.000796258	0	1	19.63952407	0.000426462	0
gene-LOC114974974	-0.457466096	0.1482561	-0.447258698	0.126270978	-0.165358941	0.612463195	-0.353854721	0.229735627	0.442227888	0.176644213	0
gene-LOC114974975	0.265517706	0.631332265	0.155975244	0.777469855	0.346530372	0.4322016	0.19085273	0.705905758	0.446129381	0.418047578	0
gene-LOC114974977	0.122395721		0.401557163	0.635517781	0.782819493	0.252675256	-0.0660652	0.947366712	0.863174878	0.313707458	0
gene-LOC114974979	0.169616806	0.045266288	0.278868655	0.000115828	0.239456117	0.000768817	0.091825617	0.287131815	-0.074371186	0.53567032	0
gene-LOC114974980	-0.360819939	0.319397646	-0.34557569	0.299875645	-0.388927952	0.213939053	-0.832678704	0.003337174	-2.136852196	1.08E-08	0
gene-LOC114974982	0.094264869		0.12764742		0.140571815	0.910299698	-0.347307407		-0.013985195	0.993494691	0
gene-LOC114974984	-0.249896296	0.673637673	-0.255843533	0.630718852	-0.093780337	0.867785167	-0.227975197	0.657962929	-0.684414531	0.313381685	1
gene-LOC114974986	-1.313651614		-0.226977833	0.841790295	-0.658686199	0.455189584	0.117299919	0.913859696	1.591084305	0.052986492	0
gene-LOC114974988	-1.119753448		-0.128779383		0.36565397		0.362790472		1.905332819		0
gene-LOC114974989	0.2479804		0.663850458		0.910935492		0.852306177		-0.384357055		0
gene-LOC114974990	0.23939134	0.115258997	0.761707497	5.93E-11	0.734928409	1.04E-10	0.503004011	3.19E-05	-1.916213269	1.88E-12	0
gene-LOC114974991	-0.787369216	4.63E-10	-0.818127681	3.05E-11	-0.704903968	3.93E-09	-0.77210821	2.27E-10	-0.718484092	9.72E-06	5
gene-LOC114974997	0.059706917	0.658140996	0.164950787	0.090285777	0.208256097	0.021458063	0.384869423	5.84E-06	0.398246071	2.71E-05	0
gene-LOC114974998	1.687492605		2.686398225		2.328075891		0		0		0
gene-LOC114975001	1.775042407		1.948021003		2.594403113		0.934546774		3.335864837		1
gene-LOC114975002	0.568333444		1.385911483		1.621820759		1.190641099		1.508571729		1
gene-LOC114975006	0.551710845	0.244406306	0.424491779	0.356108794	0.313778719	0.49878901	0.408367525	0.364940935	-0.545098176	0.35190334	0
gene-LOC114975007	1.170514683	6.90E-08	1.532892925	3.66E-14	1.011790201	1.15E-06	0.920255382	1.83E-05	1.605413617	2.27E-11	0
gene-LOC114975008	-0.520490315		-0.010726206	0.992753892	-0.248001131	0.781707408	-0.28621213	0.751094592	0.172087392	0.870088451	0
gene-LOC114975010	-0.243953645	0.469805726	-0.383943136	0.172516137	-0.36950384	0.168694673	0.146379646	0.640184777	-1.990629487	2.91E-05	0
gene-LOC114975014	-0.942665452		-5.338489737		-1.063238177		-1.254427396		-2.979580363		0
gene-LOC114975015	-1.135423475		-1.4488719		-3.27519746		-1.310985203		0.051765199		0
gene-LOC114975016	0.890222158		0.165652783		0.507866438		0.739237611		-1.095812384		0
gene-LOC114975017	0.031667425	0.964291066	-0.212950712	0.677008404	-0.714927793	0.07132471	-0.658020643	0.110997539	-0.325347642	0.604340718	1
gene-LOC114975019											0
gene-LOC114975020	-2.162865017		-0.656577764		-4.26591903		-4.102440674		0.139626123		0
gene-LOC114975022	0.761273932	0.033624422	0.955529491	0.002623938	0.618097758	0.063487694	1.016881027	0.001056647	0.358311276	0.44638887	0
gene-LOC114975023	-0.183287081	0.068890542	-0.42774159	3.42E-07	-0.335269748	5.51E-05	-0.328658958	0.000106352	-0.018024554	0.892940381	0
gene-LOC114975024	-0.228351822		0.488364506		0.385239246	0.804026791	-0.81208244		-2.515972524	0.160137877	0
gene-LOC114975025	1.358699853		0.370646171		2.030684244	0.10820211	1.619995594		1.794908043	0.242065284	0
gene-LOC114975026	-0.07146595		1.101237428		-0.232519321		0.29242425		-0.822109132		2
gene-LOC114975034	0.428524063	8.08E-05	1.026873455	1.84E-26	0.055571849	0.694635019	0.557323145	2.52E-08	-0.247722455	0.038243657	0
gene-LOC114975035	-0.067297056		-0.028453283	0.98060797	0.353162487	0.67163507	-0.203476285	0.831750787	-2.415564997	0.108541501	1
gene-LOC114975036	-0.070234529		0.367276239		-0.588424066		0.260437726		-1.035986711		0
gene-LOC114975037	-0.534149411		-0.46110733	0.473617862	0.659586195	0.195760301	0.405609255	0.484544409	-1.335917498	0.173309882	1
gene-LOC114975039	0		0		0		0		3.325279777		0
gene-LOC114975041	0.032986867		0.211188613	0.794267109	-0.538192162	0.429294777	0.112267956	0.8918581	-0.681858367	0.462050746	0
gene-LOC114975044	0.044753566	0.778063441	-0.03065134	0.83611425	-0.085479676	0.472013694	-0.296635442	0.002709356	-1.518813712	4.44E-25	0
gene-LOC114975046	-0.817891602		0.075612863	0.933559495	-0.847051864	0.197080543	-0.971318681	0.149422412	0.732194927	0.32592676	0
gene-LOC114975049	-0.375895282	0.257392156	0.396613207	0.174387112	0.171181378	0.605006042	-0.144683843	0.677923967	1.26109641	6.02E-07	0
gene-LOC114975051	0.380668459	0.36166319	0.111265898	0.819473193	-0.112131184	0.806299526	0.201506849	0.629700789	0.152416074	0.786361781	0
gene-LOC114975052	0.038882947	0.972857471	-0.081947586	0.930146735	-0.960829996	0.123580771	-0.367072738	0.623837614	-3.8519245	1.41E-07	0
gene-LOC114975053	0.358350867	0.456780422	0.611875593	0.108063457	0.933321549	0.004815376	1.120190877	0.000616492	-0.622068045	0.372161565	0
gene-LOC114975055	1.100820984	0.00461361	1.279570596	0.000298785	1.245778569	0.000308787	1.229046236	0.000500852	-0.849925452	0.236407969	0
gene-LOC114975056	-0.068766727	0.831865775	-0.368356466	0.073107446	-0.339904934	0.093323894	-0.267530346	0.21335067	0.415574268	0.034852367	2
gene-LOC114975057	-0.370502713	0.376057631	1.132320587	4.58E-05	2.026587932	9.28E-16	0.575199947	0.064518171	-1.24887349	0.042707121	0
gene-LOC114975063	0.153072725	0.84117267	-0.618639435	0.25677779	-1.528702762	0.001581082	-1.048865647	0.035674431	-4.928581432	0.000217214	0
gene-LOC114975064	3.589548444		2.468570608		2.358752621		0		0		0
gene-LOC114975067	1.323929718		1.462732258		1.365205781		0.668566632		-1.08313427		0
gene-LOC114975068	0.335854667	0.010982819	0.145579351	0.319549693	-0.195978795	0.142862321	-0.121150629	0.416922599	0.328120554	0.028097824	0
gene-LOC114975069	-0.550817922		0.228883312		0.434089873	0.7025089	0.797371701		-0.996224322	0.577899724	0
gene-LOC114975074	1.356642984		2.341794107		1.903920571		-0.174350976		0.903595029		0
gene-LOC114975077	0.058474089	0.927340447	-0.204001469	0.670724153	-0.345795492	0.396078648	-0.386559388	0.349351872	0.795190172	0.05749009	1
gene-LOC114975078	-0.044831562	0.956083076	1.369508991	0.000479156	0.581230981	0.191559032	-0.251552859	0.640094966	-4.264911535	0.00013072	0
gene-LOC114975081	0.053670179	0.668841341	0.225046218	0.007493813	0.151091962	0.081621662	0.148000686	0.096430048	-0.174009718	0.123650773	0
gene-LOC114975083	-0.514885755	1.27E-05	-0.733985883	7.63E-11	-0.589056556	4.81E-08	-0.385653645	0.00064528	-0.386795367	0.021883822	0
gene-LOC114975086	-0.61242072		-0.591601024		-1.064278007		-0.482131176		-0.877853151		0
gene-LOC114975087	-0.142649955	0.27537955	-0.207370816	0.062314595	-0.006612571	0.967863247	-0.160986234	0.156875023	0.41856504	0.000316804	0
gene-LOC114975088	-0.167100725	0.763454008	-0.091221667	0.863410481	0.031919429	0.9515865	-0.489088161	0.227975986	-2.045500774	0.01814944	0
gene-LOC114975090	-0.112201988	0.718660933	-0.615376802	0.002534757	-0.723374849	0.000205328	0.1589444	0.523620595	0.631866795	0.002347792	0
gene-LOC114975092	0.632648145	0.001838212	0.903956043	7.24E-07	0.136463069	0.577993106	-0.935957172	1.77E-06	-1.933669243	1.54E-09	0
gene-LOC114975094	-0.299325693	0.165245138	0.206174142	0.316009748	0.091602232	0.684399607	0.147888733	0.486414759	-0.609448009	0.019577258	0
gene-LOC114975096	0.456664971	0.011823587	0.48324964	0.003897011	0.946916305	4.34E-10	0.59326002	0.00022904	0.613997387	0.000615402	0
gene-LOC114975098	0.43778746	0.098585788	1.401499855	1.33E-12	0.814949186	8.27E-05	0.436756757	0.066682943	-0.189715203	0.663876502	0
gene-LOC114975101	0.319723048	0.624282962	1.12953546	0.007392754	1.777794201	1.50E-06	2.047669076	2.43E-08	2.220329395	3.92E-07	0
gene-LOC114975102	-0.246145558	0.00276401	-0.799924178	1.28E-29	-0.451650158	3.10E-10	-0.340265303	4.25E-06	-0.720804975	1.07E-21	1
gene-LOC114975103	0.14266624	0.429630692	0.15160739	0.34952879	0.551319292	6.45E-06	0.422992625	0.001062845	0.937962248	1.23E-10	0
gene-LOC114975106	0.500101931	0.089173534	0.316115287	0.291822933	0.004917169	0.991450788	0.037612637	0.923492698	-0.7377714	0.047548185	0
gene-LOC114975107	0.002165908	0.992075337	0.248630628	0.044281204	0.72415814	2.98E-12	0.649907633	9.74E-10	0.668823738	3.02E-07	0
gene-LOC114975109	3.103903764		0		0		0		0		0
gene-LOC114975110	0.692382753	0.28076812	0.79611797	0.158892052	1.533279285	0.000955149	1.524928304	0.001296034	-0.571558611	0.6034872	0
gene-LOC114975111	-0.231261464	0.487656469	-0.721498594	0.005186999	-0.270383013	0.326482722	-0.051778887	0.882459012	0.961942628	0.000274502	0
gene-LOC114975114	-0.131124696	0.164790826	0.088715531	0.339597708	-0.199713819	0.010083622	-0.233023918	0.002661661	-0.097539692	0.34068179	0
gene-LOC114975115	-0.218156912	0.308196837	-0.454033594	0.009316935	-0.639520232	8.01E-05	-1.467154635	1.90E-17	-2.705751348	1.43E-11	0
gene-LOC114975116	-0.078762388		1.033520316		0.208901602		-0.234115342		-1.28598986		0
gene-LOC114975118	-0.403639063		0.528054169	0.510457037	0.07814842	0.936828673	-0.028550751	0.976821585	-0.406672061	0.716748219	2
gene-LOC114975119	-0.313923049		-2.043482278	0.501400034	0.709364347	0.827710063	-0.743645096	0.821283051	-2.811472735	0.330041431	0
gene-LOC114975125	-0.175809192	0.163488579	-0.047792166	0.746844184	0.010219249	0.949326024	-0.126099774	0.293469	-0.080189942	0.596600307	0
gene-LOC114975126	0.038596958	0.884048246	0.084442545	0.678178301	-0.761784583	6.09E-08	-0.379735289	0.012384395	-0.097426239	0.642517393	0
gene-LOC114975128	-0.602073328	0.158877151	-0.56323544	0.156111152	-0.205183243	0.654699325	-0.809430561	0.024271809	-0.255815072	0.646861348	0
gene-LOC114975129	0.552976077		0.60678441	0.419620984	0.603830841	0.393843788	0.457799333	0.551671237	-1.412999995	0.29621805	1
gene-LOC114975132	0.477502732	0.471981376	0.408308487	0.510990522	0.091823038	0.900803054	-0.219877783	0.745555853	0.480702972	0.446014669	0
gene-LOC114975133	0.048388111	0.850640942	0.181546177	0.301397533	0.088884651	0.639785941	-0.022063971	0.92280277	0.848559147	8.27E-08	0
gene-LOC114975134	-0.153326145	0.735386579	-0.367736152	0.2917405	0.489040319	0.097892318	-0.055799789	0.896348764	1.519304195	2.48E-07	0
gene-LOC114975137	-0.472939564	0.001599557	-0.117413166	0.50855526	-0.226303722	0.125030621	-0.221729638	0.145873713	0.19017291	0.34880619	2
gene-LOC114975139	0.167738124	0.321733271	0.572909242	2.92E-06	-0.000127143	1	0.088420769	0.601936311	-0.075810157	0.748243462	0
gene-LOC114975140	0.07288571	0.715564416	-0.005629131	0.98035538	-0.105874166	0.502481595	-0.611533831	5.22E-07	0.171419233	0.211500209	0
gene-LOC114975143	-0.145922192	0.39883151	-0.29436424	0.032394019	-0.102610817	0.518296762	-0.244705424	0.078238921	-0.543216407	0.000766091	0
gene-LOC114975144	-0.1690982		-0.404895273	0.733321191	0.122398154	0.920233541	-0.598401862	0.580339803	-1.854987937	0.255390138	0
gene-LOC114975149	-0.021800916	0.971399436	0.085282846	0.856447594	-0.353986694	0.332047155	-0.171530973	0.681565671	-1.636113622	0.014273844	0
gene-LOC114975157	0.22549949	0.485758782	0.620210521	0.007857206	1.660977267	3.50E-17	-0.543327711	0.037212534	-1.235014333	0.006144886	1
gene-LOC114975162	0.380088978		0.309638641	0.83123744	1.02633011	0.342873165	0.430274073	0.743280195	0.069245713	0.96878406	0
gene-LOC114975165	-0.5484187		-0.267171089	0.855960978	-0.835676221	0.488151451	1.516896827	0.116560572	-0.801296605	0.633457318	0
gene-LOC114975170	0.198477372	0.471943343	0.254876397	0.280114034	-0.252126128	0.273503567	-0.177133393	0.478647956	-1.297657681	1.22E-06	0
gene-LOC114975177	0.450140522		0.496728239	0.609278325	0.44623519	0.639116821	0.321474689	0.748856432	-1.431509301	0.313398966	0
gene-LOC114975178	0.502443941	0.603231229	0.774475941	0.318926094	1.361940078	0.030937548	0.57551303	0.476271066	3.644440249	2.86E-10	0
gene-LOC114975179	-1.282587327		-0.740058706		-1.213432077		-1.010420505		-0.333688866		0
gene-LOC114975180	-0.507029368		0.237263775	0.837874429	0.018714363	0.988728394	-0.340777639	0.755033367	-2.28008653	0.14981794	0
gene-LOC114975181	-0.065327134	0.493317169	-0.074837057	0.373625407	-0.126755938	0.078139082	-0.036123385	0.694064554	0.350422729	1.91E-05	0
gene-LOC114975184	-0.263672014		0.318624069		0.641954612	0.64728499	-0.486581168		-2.344480449	0.190886936	0
gene-LOC114975186	0.276334711		-1.286991126		-0.103774124		-0.078488915		-1.313380803		0
gene-LOC114975187	-0.207757855	0.392243551	-0.620858982	0.000822683	-0.906591748	2.48E-07	-1.158240397	1.13E-10	-2.874188333	3.30E-14	0
gene-LOC114975188	0.041244833	0.902328607	-0.185796358	0.411712043	0.114395852	0.626087891	0.583706747	0.001144362	0.786169103	1.07E-05	0
gene-LOC114975189	-0.285246279	0.001151182	-0.55873159	1.85E-12	-0.389574383	6.64E-07	-0.374248581	2.86E-06	-0.935085467	2.34E-18	0
gene-LOC114975190	0.002964604	0.989097364	-0.390627384	0.000332822	-0.532932594	2.91E-07	-0.745439183	4.41E-13	0.886739934	6.33E-18	3
gene-LOC114975192	0.497625157	0.002595228	1.198888407	3.16E-17	0.793624036	3.86E-08	0.957427638	2.78E-11	1.771294214	1.23E-34	0
gene-LOC114975193	0.072251617	0.736262293	0.702050465	3.67E-08	0.472043174	0.000294686	0.476070118	0.000313425	2.294856892	2.37E-77	0
gene-LOC114975194	-0.066052553	0.745599948	-0.215652459	0.13886334	-0.261196626	0.051641211	0.104734176	0.509559271	-0.4150712	0.02470201	0
gene-LOC114975195	0.064965071	0.582606612	0.121143432	0.191786791	0.079526667	0.408769701	0.118728389	0.191165581	0.749781266	9.08E-18	0
gene-LOC114975196	-0.203938626	0.913254588	-0.038771277	0.982598471	-1.040853842	0.385837808	-0.772993179	0.545150853	2.20296555	0.028779111	0
gene-LOC114975197	0.150832417	0.1958421	0.272297307	0.004326511	0.435899795	6.51E-07	0.153705329	0.139358862	0.612453042	1.23E-09	0
gene-LOC114975200	2.577021956		2.029769163		1.025169943		1.393601779		3.815586056		1
gene-LOC114975201	0.805693394		2.23576771	0.003578798	1.577844633	0.049588242	2.225164669	0.003385899	2.081798183	0.020062281	0
gene-LOC114975203	-0.052394139		0.148568692	0.883063154	0.097201457	0.92195424	-0.032157002	0.974753494	0.18472185	0.876441517	0
gene-LOC114975204	-0.149425783		-0.424805429		-2.480060229	0.189375444	-0.818250024		-3.129008389	0.145025744	0
gene-LOC114975209	-0.145140147	0.884048246	0.51412573	0.444048824	0.359258921	0.597347946	-0.103685802	0.900684675	-0.848507577	0.366684075	0
gene-LOC114975211	-0.381056995	0.230373516	-0.50220877	0.073338055	-0.896854485	0.000418509	-1.500804549	4.28E-08	-1.334376178	0.0040037	1
gene-LOC114975212	0.852565023		2.933721768		0		1.503867592		3.31919656		0
gene-LOC114975215	1.08584774		1.117484892	0.129008278	0.212126232	0.83251401	0.431124153	0.634015961	0.618650252	0.580957323	1
gene-LOC114975217	0.896859518	0.024029318	1.545018255	5.47E-06	0.339782348	0.429764547	0.641476473	0.096503008	1.332760248	0.00019198	0
gene-LOC114975218	1.551668106		2.183724679	0.000234919	1.189065892	0.073710087	1.400023518	0.032059861	1.637264279	0.046555632	0
gene-LOC114975220	0.677212172	0.332326414	0.040219805	0.964518068	-0.150555516	0.846790411	-0.047528175	0.954727587	2.287377377	5.85E-06	0
gene-LOC114975221	0.229862751	0.173858964	0.803900831	4.41E-10	1.541138299	5.89E-36	1.070457282	1.99E-17	0.828423024	8.74E-10	0
gene-LOC114975222	-0.126345355	0.840624766	-0.231814317	0.645648642	-0.496281805	0.232998164	-0.428991355	0.32635716	-0.558981586	0.345016056	0
gene-LOC114975224	0.181908094	0.01269693	0.078071154	0.331348214	0.159417794	0.017927748	-0.243576593	0.000215034	-0.189876455	0.020376576	0
gene-LOC114975225	0.163968161	0.530994223	0.056886822	0.839080502	0.152456803	0.501603357	-0.328966723	0.105246756	-0.541075689	0.014131008	0
gene-LOC114975226	-0.070962361	0.685860025	-0.310279251	0.00988625	-0.139183523	0.286109893	-0.102896641	0.466245736	0.056935546	0.758452398	2
gene-LOC114975227	0.039995333	0.708362822	-0.128659795	0.087918042	-0.313612747	1.58E-06	-0.259274044	0.00011895	-0.504294759	1.58E-11	0
gene-LOC114975228	0.135519793	0.616704006	0.258303203	0.221732248	0.368304177	0.049443576	0.175940367	0.429526227	0.821566513	6.88E-05	0
gene-LOC114975229	-0.019218109	0.938913065	-0.141210375	0.383869391	-0.142009117	0.350653745	-0.216914441	0.134759265	-0.240508031	0.223332533	0
gene-LOC114975231	0.382990192	0.021574639	0.336629313	0.034743059	1.10919139	2.00E-17	1.135970697	7.61E-18	1.911323776	2.33E-39	0
gene-LOC114975232	-0.355033082	0.20190175	-0.48317468	0.04385162	-0.38715569	0.108967961	-1.161360217	7.69E-08	-2.763499829	1.30E-19	0
gene-LOC114975233	0.232880256	0.079448583	0.115136007	0.420107333	0.478119121	6.29E-06	0.400454732	0.000276177	0.700314495	2.68E-08	0
gene-LOC114975234	0.08557231	0.607249013	-0.089923836	0.550541302	-0.302536767	0.008522832	-0.28936273	0.014402576	0.497985543	0.000100008	0
gene-LOC114975235	0.471276162	0.008920583	0.07317023	0.759903505	0.193402344	0.313474066	0.681377004	1.88E-05	1.585855502	9.28E-26	0
gene-LOC114975236	0.160961398	0.774879933	0.006115395	0.992385115	0.111756391	0.820013337	-0.063748626	0.905533445	-0.465838421	0.45323111	0
gene-LOC114975237	-0.068965145	0.736496648	0.060177808	0.745761406	-0.001482606	0.995242769	0.044985648	0.805006023	0.524707146	0.000282437	0
gene-LOC114975238	1.188128716	5.57E-10	3.19682244	4.27E-75	2.385898793	4.44E-42	1.324712719	4.82E-13	2.52914348	6.04E-43	0
gene-LOC114975239	0.173864697	0.07401209	0.184395222	0.037922644	0.247369637	0.00238778	0.133969557	0.147038516	0.562636603	1.65E-09	0
gene-LOC114975240	0.20317354	0.002449092	-0.024211239	0.794975933	0.124982849	0.059146289	-0.01287189	0.892209379	1.587989673	4.22E-170	0
gene-LOC114975241	0.132518656		-0.013398207		-0.331050812		-0.929523145		0.885546326		0
gene-LOC114975242	-0.039737351	0.857848495	-0.268065134	0.054121702	-0.12787727	0.393406863	0.111727758	0.470387034	-1.164986095	2.24E-08	0
gene-LOC114975243	1.528432356		1.04765429	0.204455295	0.952193845	0.236521259	0.619715667	0.500162346	1.861726376	0.026260222	0
gene-LOC114975244	0.160712036		-0.668287046	0.253970909	0.04022569	0.955682599	-0.48525945	0.408267213	0.120315311	0.88166721	0
gene-LOC114975245	-0.921323255		-0.301916945	0.689525885	0.112911827	0.883707002	0.396317584	0.539329195	-0.550443927	0.56716292	0
gene-LOC114975247	-0.143929181		-1.86447347		-0.426850664		0.610438832		1.467518878		0
gene-LOC114975248	-0.612571319	0.056894186	-0.31731159	0.338094651	-0.470189447	0.108963215	-0.069261563	0.860729285	0.12962573	0.757030214	6
gene-LOC114975250	0.073129489	0.781934872	0.263674678	0.141185945	0.158096082	0.403965101	0.063775644	0.776773502	0.303739807	0.181389653	0
gene-LOC114975251	-0.128459696	0.599254622	-0.758603082	4.99E-06	-1.966388946	2.37E-32	-1.617135874	1.23E-22	-1.863944029	2.86E-14	3
gene-LOC114975252	0.069430549		0.132612705		0.095480526		-0.398168998		0.621930993		0
gene-LOC114975253											0
gene-LOC114975254	-0.309480245	0.152908607	-0.638277178	0.00051962	-0.800738303	4.08E-06	-0.448771278	0.015058053	-0.331581538	0.22555663	0
gene-LOC114975255	0.015738413		0.003110987	0.998392611	-0.365338306	0.659759272	-0.595140604	0.45301737	0.473023983	0.628399835	0
gene-LOC114975256	-0.217995643	0.200148136	-0.709393756	2.78E-07	-0.435133516	0.001270693	-0.21087853	0.167182127	0.715572904	2.75E-06	2
gene-LOC114975258	0.236438397	0.286174726	1.039243054	2.52E-11	0.974781181	1.95E-10	0.37526059	0.036254276	0.570741403	0.008948204	0
gene-LOC114975259	0.519965646	0.001383297	0.572032264	0.000155184	0.495811591	0.000963419	0.397888531	0.011625632	0.417393758	0.020599624	1
gene-LOC114975260	0.199578711	0.220614618	0.423087717	0.001025468	0.445024106	0.000297911	0.235721991	0.093230215	-0.339446841	0.100335058	0
gene-LOC114975261	0.217399406		0.670438466	0.426523116	0.57072858	0.485374508	0.26084971	0.788740499	0.564126516	0.615081713	0
gene-LOC114975262	-1.583495436		-1.914421988		-0.315351877		-0.839008363		0.306698159		2
gene-LOC114975263	-0.026821608		0.85426303	0.400737455	0.666886883	0.510845923	0.346068331	0.76809049	0.961352537	0.409412944	0
gene-LOC114975264	-0.001440123	0.993207671	-0.158452964	0.116609118	0.268653665	0.001876979	0.516126046	2.87E-10	1.175362053	1.40E-38	1
gene-LOC114975265	-0.211801705	0.512596602	-0.651614514	0.005625085	-0.803340874	0.00034219	-1.654498606	3.11E-14	-4.065697233	3.10E-30	0
gene-LOC114975267	0.208748285		0.280456916		-0.760298107		-0.167258387		-1.520612879		0
gene-LOC114975268	-1.113439317		-1.939408342	0.017381131	-2.057400867	0.008267976	-2.812185213	0.001245609	-1.735155264	0.141356897	0
gene-LOC114975269	-0.082603764	0.887810068	-0.373096121	0.341747971	-0.067523469	0.888805906	-0.349722399	0.365888162	-1.859650053	2.93E-05	1
gene-LOC114975270	0.211354679		-0.540031028		-0.210145459		-0.420880636		-2.091886213		0
gene-LOC114975271	1.666965406		2.616745536		1.310418091		0.664720639		-0.57767405		0
gene-LOC114975272	-0.063200949	0.815427855	0.005068544	0.985832296	0.291086581	0.081187404	0.566889233	0.000207349	-1.221046425	3.40E-07	0
gene-LOC114975274	-1.229294156		-0.741290426		-1.205099837		-1.097717014		-0.47999999		0
gene-LOC114975275	0.644299877		1.419712938	0.008170231	0.226365575	0.764949609	-0.250515875	0.755461849	0.126931234	0.899344613	0
gene-LOC114975276	-0.823816521		-2.230711394		-0.564908451		-0.891046745		-0.83356902		0
gene-LOC114975279	-0.301202322	0.50327886	0.319121951	0.418844394	-1.196823015	0.00016307	-0.698684312	0.040349551	0.473851427	0.200610646	0
gene-LOC114975280	-0.174362221	0.62121846	-0.387496726	0.149190122	-0.570289659	0.019675764	-0.982512506	2.50E-05	-1.463720174	1.76E-08	0
gene-LOC114975281	0.134492409	0.891378982	0.375555027	0.597707664	1.048484751	0.047134851	1.208233853	0.020878309	-0.945570072	0.374341627	0
gene-LOC114975282	1.828157894	0.000433679	2.664606723	5.27E-09	2.948805395	2.24E-11	-0.114972262	0.898065514	-2.682680949	0.062682398	0
gene-LOC114975283	-0.174630587	0.172239005	-0.291843943	0.006734284	0.169270002	0.128336206	-0.171172562	0.136904688	0.37969927	0.001164127	1
gene-LOC114975284	-0.095910851	0.701423257	0.371661828	0.02615487	0.116443351	0.560950848	-0.415424001	0.013119856	-1.275227163	2.23E-08	0
gene-LOC114975285	-0.063952181	0.81550797	-0.141432452	0.500962194	0.11048263	0.590401623	-0.124208755	0.54840547	-0.582602811	0.004775422	0
gene-LOC114975286	0.049713638	0.876953117	-0.084224395	0.74551578	0.258891791	0.189176681	0.074135558	0.766008471	-0.751256065	0.001485992	0
gene-LOC114975287	0.525989572		0.76460333		1.299684141	0.140158515	1.356935073		-1.68915696	0.313729847	0
gene-LOC114975288	0.010662037	0.949931446	-0.093053816	0.390208609	-0.037622549	0.751240213	-0.302080451	0.000512463	0.14573923	0.177489957	0
gene-LOC114975289	0.310387528		0.416496679		-0.26367238		-0.268498218		-1.109037485		0
gene-LOC114975290	-0.137216434	0.412360959	-0.244346081	0.071147031	-0.070415398	0.663290866	-0.262510529	0.04547204	0.224605279	0.136864954	0
gene-LOC114975292	-0.679066367	4.52E-07	-0.739766549	1.08E-08	-0.366714453	0.005408117	-0.139080608	0.378369727	-0.409576341	0.015734489	0
gene-LOC114975293	-0.634969962	6.26E-09	-1.174565005	2.36E-29	-1.41668269	6.13E-43	-1.529941683	1.82E-48	-0.017701519	0.911946515	0
gene-LOC114975294	-1.221172125	0.000143086	-2.843197591	7.83E-17	-3.694715803	6.24E-24	-2.138113711	6.44E-12	-1.997641464	1.15E-05	0
gene-LOC114975295	0.575635683		-0.15147698	0.894956831	0.349461741	0.705511194	0.664611748	0.425227176	-2.002473492	0.201171661	0
gene-LOC114975297	0.851464056		1.870751047		-2.251201403		2.126186219		0.413905961		2
gene-LOC114975298	0.135681639	0.697458912	-1.17866977	1.56E-06	-1.160160448	6.43E-07	-1.663473744	3.02E-11	-1.688801557	7.86E-05	0
gene-LOC114975299	-0.156597298	0.107775541	-0.354902695	8.12E-06	-0.437567569	1.21E-08	-0.211467635	0.01154032	-0.84654746	3.07E-21	0
gene-LOC114975301	-0.057990372	0.853415579	-0.04726816	0.864949924	0.782667535	2.47E-06	0.835166173	5.96E-07	0.971637748	1.01E-07	0
gene-LOC114975302	-0.153498164	0.509772979	-0.551257193	0.001180214	-0.534901471	0.001110377	-0.202098838	0.296003374	0.143010449	0.537688961	0
gene-LOC114975303	0.10530993	0.454271275	0.156019589	0.181521264	0.214050072	0.042107836	0.373038116	0.000160953	-0.667137003	1.09E-06	0
gene-LOC114975304	-0.262844008	0.09209632	0.010666359	0.96137743	-0.606412566	1.65E-06	-0.348296127	0.010067214	-1.625353888	7.52E-14	0
gene-LOC114975305	-0.18963044	0.055681198	-0.420156219	3.54E-07	0.454974785	1.04E-08	0.220245454	0.011544076	0.911750086	2.99E-29	0
gene-LOC114975306	0.586347509	0.454378915	0.289944391	0.727417024	1.140536219	0.047651576	0.187002971	0.823763151	2.120740761	0.000283203	0
gene-LOC114975307	-0.166232986	0.124624382	0.054056984	0.663079251	0.085708002	0.42547361	0.359762989	2.92E-05	-1.024650878	1.64E-20	0
gene-LOC114975308	0.187327692	0.047250837	0.125651182	0.185977097	0.322077701	2.83E-05	0.393734014	3.02E-07	0.23731214	0.045133065	0
gene-LOC114975309	-1.042730379	0.00016519	-0.232232255	0.457604063	-0.388444084	0.146736311	-0.57068212	0.030091865	-1.406867793	0.002177584	0
gene-LOC114975310	2.752602525		3.632660899		3.969019657		0.802845222		3.308842026		0
gene-LOC114975311	-0.042585987	0.726067091	-0.111547355	0.21694891	0.268470249	0.000188128	0.057296678	0.555825536	1.056058279	2.92E-38	0
gene-LOC114975312	0.085348146	0.332326414	0.092525794	0.241762177	-0.103644925	0.163291865	0.077790222	0.327469554	-0.22260831	0.020410478	0
gene-LOC114975313	0.063143992	0.822752362	-0.097164184	0.674726599	0.08526961	0.699366417	0.008267619	0.974466939	1.508794253	3.61E-22	0
gene-LOC114975314	0.063278508	0.48421733	0.235623975	0.000229579	0.195361759	0.002225391	-0.05085652	0.538709635	0.725007446	2.75E-29	0
gene-LOC114975315	-0.264784806	0.032973606	-0.815811013	2.00E-14	-1.206128673	1.41E-30	-0.8457264	9.50E-16	-0.572337545	7.36E-05	0
gene-LOC114975316	-0.349910589	0.338478674	-0.28575266	0.410466475	-0.076756487	0.843255168	0.107764397	0.771755434	0.50184725	0.178631659	2
gene-LOC114975317	-0.198517845	0.13967092	-0.280482654	0.016578124	-0.134771015	0.284783902	-0.126118631	0.334388242	-0.415243803	0.006976973	0
gene-LOC114975318	-0.023316609	0.878172568	0.256563522	0.002596572	0.062657896	0.554725718	-0.203195326	0.021681788	0.512061281	1.07E-08	1
gene-LOC114975319	-0.115885106	0.600387088	-0.50967875	0.001057682	-0.441721815	0.003463117	-0.368582409	0.019640577	-0.083076927	0.730810996	0
gene-LOC114975321	0.047370316	0.763876777	0.034137827	0.815981456	0.098456157	0.399012559	-0.119906147	0.295216756	0.924659207	1.95E-23	0
gene-LOC114975323	-0.134362511	0.146895689	0.183876612	0.019052328	0.137430935	0.081858192	0.311598577	1.29E-05	-1.507193722	4.21E-31	0
gene-LOC114975324	0.142683857	0.067238526	0.402791326	1.24E-10	0.266733923	2.69E-05	0.68282019	5.24E-30	-0.783451001	2.00E-19	0
gene-LOC114975326	-0.361782417	0.002710153	-0.653955309	3.19E-09	-0.622288354	4.55E-09	-0.493128647	6.59E-06	-1.161620879	4.25E-11	0
gene-LOC114975327	-0.054869835	0.722697509	-0.255620004	0.012715212	-1.248426789	3.43E-42	-0.942439287	2.08E-24	-0.172358298	0.14438126	0
gene-LOC114975328	-0.206189153	0.313754999	-0.355499785	0.03782537	-0.364702578	0.023988752	-0.200959467	0.270213293	-0.195596166	0.434495344	0
gene-LOC114975329	0.211717928	0.118394375	0.288491568	0.014143569	0.594648262	7.19E-09	0.304001661	0.007816144	0.562792673	3.23E-05	0
gene-LOC114975330	-0.389103295	0.339199619	-0.453301661	0.205863536	-0.821583981	0.009051058	-0.51550548	0.131579716	-1.649842271	7.79E-06	0
gene-LOC114975331	-0.540783992	1.81E-05	-0.747247842	2.69E-10	-1.090181004	3.20E-21	-0.722151149	7.71E-10	-2.211557501	1.04E-31	0
gene-LOC114975332	-0.132899524	0.133675832	-0.389358807	5.74E-08	-1.164652882	2.04E-60	-0.436804354	5.50E-10	-1.782853977	3.67E-41	0
gene-LOC114975334	-0.083732199	0.37104962	-0.026184644	0.80320107	-0.173967467	0.015113111	-0.391730927	5.66E-09	-0.845371392	1.71E-23	0
gene-LOC114975335	-0.161447562	0.134871351	-0.534584681	3.98E-10	-0.668788154	8.81E-16	-0.584666047	4.64E-12	-1.145384481	2.52E-27	0
gene-LOC114975336	0.057163575	0.688450154	0.11472426	0.300557112	0.292399816	0.001098982	0.192461532	0.048253267	-0.064251471	0.655164054	0
gene-LOC114975337	0.114638201	0.735740493	-0.277598849	0.294171286	-0.957167616	1.42E-05	-0.575173575	0.01281265	-1.754058027	4.35E-05	0
gene-LOC114975338	0.062728845	0.766593335	-0.137337822	0.401311464	0.073214782	0.669863852	0.249710386	0.07346471	0.776926562	9.52E-09	0
gene-LOC114975339	0.685228542	0.097409658	0.317259774	0.486712481	0.537828854	0.160029996	0.813385112	0.022261304	0.937826618	0.038992872	0
gene-LOC114975340	0.281721285	0.082606394	0.265547498	0.079278603	0.284934546	0.046298465	0.414592095	0.002538072	-1.564232712	7.52E-11	0
gene-LOC114975341	-0.282035187	0.174004456	-0.207626057	0.304076806	-0.021305848	0.934716338	0.085403776	0.703629233	0.524172943	0.007006869	0
gene-LOC114975343	0.188626969	0.636259672	-0.018139693	0.968880573	-0.554514716	0.056385551	-0.453990283	0.139546606	-0.202408398	0.645933862	0
gene-LOC114975345	-0.036325942	0.953065853	0.986060036	0.001018098	0.255723541	0.496627405	0.274639816	0.469925878	-0.090038608	0.859717871	0
gene-LOC114975346	-0.35342911	0.339280826	-1.08098053	0.00021066	-1.143693965	4.49E-05	-0.94642942	0.001058947	-0.683156224	0.074355177	0
gene-LOC114975347	0.498261206	0.000886993	0.691078905	3.39E-07	0.219336447	0.165580225	0.344358044	0.020332127	0.56948236	0.001199417	0
gene-LOC114975348	0.12689515	0.838852918	-0.466862462	0.310695672	-0.472629332	0.268666371	-0.586813219	0.172014502	-1.213807571	0.090027567	0
gene-LOC114975349	-0.42337333		-0.519113544	0.449421743	-1.064010112	0.07171893	-0.243670552	0.736230311	-0.276426784	0.762930373	0
gene-LOC114975350	0.218858913	0.493292298	1.010986195	1.18E-06	0.207422345	0.448104427	-0.196374834	0.502558745	-0.673593382	0.093943282	0
gene-LOC114975351	-0.395824969	0.308215927	-0.401453877	0.255805153	-0.478127316	0.139478325	-0.486731849	0.142602582	-0.189073363	0.713689295	0
gene-LOC114975352	0.123344436	0.864944029	0.137751817	0.824143794	0.153745795	0.783880566	0.723004528	0.087040755	-2.021524529	0.047101656	0
gene-LOC114975354	-0.151553599		-1.198450452		-0.143370671		-1.422199527		-0.846516794		0
gene-LOC114975355	-0.442348532	0.090963049	-0.979836845	1.33E-05	-1.714938506	1.56E-14	-0.934030522	2.46E-05	-0.206955293	0.525773888	0
gene-LOC114975356	-0.099264335	0.868977248	-0.136687524	0.7856472	0.434179627	0.230759445	-0.277566195	0.52021487	-0.052518859	0.934534448	0
gene-LOC114975357	0.64770576		-0.181036401	0.86289608	0.35852168	0.666225666	-0.124892945	0.902026799	-0.452476615	0.738995844	0
gene-LOC114975358	-0.694688799	9.39E-06	-0.646796407	1.73E-05	-1.275613161	9.76E-19	-1.131736993	1.01E-14	-2.247077838	1.06E-22	0
gene-LOC114975359	-0.158211693	0.497445675	-0.264106527	0.162307342	0.647515177	3.91E-05	0.15327107	0.451933698	0.684463417	5.16E-05	0
gene-LOC114975361	-0.238467395	0.092876065	-0.497863716	3.19E-05	-0.464769563	6.00E-05	-0.176025866	0.191276488	-0.209001822	0.217701214	0
gene-LOC114975362	-0.142139487	0.651630958	-0.25518181	0.317634802	-0.281935273	0.230634478	-0.235078607	0.346250263	-0.685267991	0.0442944	0
gene-LOC114975363	0.880346515		0.670420743		0.786067978	0.460885789	0.896871293		1.500541633	0.193909577	0
gene-LOC114975364	0.436607609	0.177818953	0.812802053	0.001641056	1.429617356	4.11E-10	1.336346115	1.26E-08	2.3253517	2.33E-20	0
gene-LOC114975365	-0.077683009	0.506234305	-0.0793941	0.45334595	0.594942761	2.16E-16	-0.303736999	0.000243469	-0.786671917	4.90E-10	0
gene-LOC114975366	-0.833785807	0.008782867	-0.479730767	0.137576685	-0.888064212	0.001938395	-0.705318664	0.018414286	1.791370969	2.47E-11	0
gene-LOC114975367	0.352338174	0.014723528	0.420194638	0.001338915	0.847731	2.63E-13	0.614427399	4.92E-07	0.870446377	8.94E-09	0
gene-LOC114975368	0.055728571	0.7527977	0.17709391	0.154778232	0.613636359	6.23E-10	0.410678997	9.89E-05	0.525474651	4.87E-05	0
gene-LOC114975371	-0.084400312	0.813188031	0.003411109	0.992948306	0.258651629	0.281823784	0.553965387	0.008978722	-0.228149119	0.43941894	0
gene-LOC114975372	-0.491778312	0.063460568	-0.215458239	0.443013519	0.122830366	0.656901779	-0.285188493	0.266007896	0.268539184	0.423362045	0
gene-LOC114975373	-0.257473115	0.475830679	0.208193135	0.536544303	-1.002260873	8.93E-05	-0.802002665	0.00249784	-0.160035003	0.671506345	0
gene-LOC114975374	-0.251840369	0.298588235	-0.175187246	0.462677803	-0.150017212	0.510145949	-0.266512797	0.210999187	0.257680678	0.330402317	0
gene-LOC114975375	-0.226486558	0.259858999	-0.357575996	0.036227486	-0.281138953	0.093079836	-0.305012942	0.072440167	-0.058941979	0.831953021	0
gene-LOC114975376	-0.377816912	0.032141497	-0.719433451	3.02E-06	-0.22836874	0.179255916	-0.20233043	0.254219423	0.124359364	0.570297503	0
gene-LOC114975377	-0.08113277	0.867982406	1.819646023	1.33E-14	0.759732491	0.003257926	0.440425999	0.132539836	-0.792852657	0.077085077	0
gene-LOC114975378	0.012090379	0.985695319	1.97815159	2.60E-10	0.992701357	0.003097192	0.99277217	0.003672134	2.201215927	4.41E-11	0
gene-LOC114975379	0.539757587	0.221823295	0.786131148	0.032865511	1.332252784	2.78E-05	0.615546667	0.106325099	0.273299559	0.666816544	0
gene-LOC114975381	0.154254614	0.837048577	-0.035889652	0.961775026	0.21034122	0.714678535	0.642429821	0.173489276	2.10815459	6.42E-07	2
gene-LOC114975382	0.002553287	0.991293713	-0.103405239	0.502609527	-0.160617726	0.232796443	-0.035874067	0.836105815	-1.116148782	2.10E-12	2
gene-LOC114975383	0.336742661	0.000107607	0.265168509	0.001970501	0.159830072	0.074131629	0.173185261	0.055244422	0.320360694	0.00276783	0
gene-LOC114975384	-0.203732075	0.062276756	-0.377843875	4.86E-05	-0.552169574	4.31E-10	-0.276084034	0.003649926	-0.270051942	0.025875278	0
gene-LOC114975385	0.419163853	0.388013554	0.66935213	0.088627191	-0.244346278	0.613926595	-0.596373341	0.175238878	-0.736177358	0.273677339	0
gene-LOC114975386	0.568410209		0.100432594	0.927781445	0.396520989	0.637762559	0.440699757	0.599380361	0.909067786	0.349518584	0
gene-LOC114975387	-0.449240839	0.098533742	-0.200537235	0.487830964	0.169130346	0.529728966	0.028380748	0.933248633	0.635380365	0.019177023	0
gene-LOC114975388	-0.019229479	0.937765877	-0.056692683	0.758919447	-0.163423499	0.261540418	-0.331517285	0.011083628	0.415394404	0.00094689	0
gene-LOC114975390	0.258074834	0.293316265	-0.351187609	0.118855846	-0.365366025	0.082778742	-0.909685791	9.40E-06	-1.193079206	0.000824301	0
gene-LOC114975391	0.749341796		1.105631384	0.203174122	1.102163485	0.181437463	1.39040956	0.079474858	2.194341483	0.009604219	0
gene-LOC114975394	-0.262317454		-0.045716955	0.960060371	-0.195840648	0.7971173	-0.02349218	0.977554171	0.388735004	0.62446494	0
gene-LOC114975395	0.586822371		-0.07490543	0.952520439	0.659766695	0.450014376	0.538985744	0.562417721	1.269204165	0.150093003	0
gene-LOC114975396	-0.617118512		-0.011304416		0.384840334	0.784643066	-1.428917427		1.076662804	0.414991001	0
gene-LOC114975399	-0.116067531	0.715643601	-0.083186155	0.780330239	0.150941285	0.552650582	0.257894693	0.270547237	1.304584675	1.88E-11	0
gene-LOC114975400	-0.220249439	0.323424272	-0.048323142	0.853376124	0.086992633	0.697753753	0.364193656	0.037673317	-1.150999858	3.00E-06	0
gene-LOC114975401	0.283590455	0.554575563	1.288113575	3.73E-05	2.257668779	4.02E-15	2.078349477	1.18E-12	1.893871728	9.54E-09	0
gene-LOC114975402	0.067497877	0.696223686	-0.211528549	0.084807743	-0.136688989	0.289698398	-0.180676134	0.146604682	-0.397462554	0.000982511	0
gene-LOC114975403	0.58342786	0.305185947	0.528846217	0.322207412	0.995945254	0.022679561	0.815027595	0.080765261	0.586844988	0.369665144	0
gene-LOC114975404	-0.341800113	0.119450893	-0.60457448	0.001249387	-0.726895618	4.49E-05	-0.437150828	0.02179684	0.312903079	0.168535356	0
gene-LOC114975406	-0.316588332	0.618787432	-0.452155922	0.405599959	-0.050083291	0.93896874	-0.158951848	0.789844934	-0.325842179	0.661659634	0
gene-LOC114975407	-0.261229281	0.775956101	0.205118947	0.804279298	0.155560157	0.846184708	0.127841838	0.876310372	-0.79213366	0.400547788	2
gene-LOC114975408	-0.29608187	0.323120068	-0.817129494	0.000695685	-0.652830961	0.005004248	-0.939900403	6.52E-05	-1.408660611	0.000250421	0
gene-LOC114975409	0.402972357	0.368460122	0.16927994	0.730940193	1.999047464	1.08E-11	1.796922286	2.37E-09	3.306419374	4.76E-28	0
gene-LOC114975410	0.157494293	0.332358833	1.227976956	3.61E-28	1.861749976	1.05E-65	1.298173883	1.39E-31	1.668319066	2.21E-46	0
gene-LOC114975411	-0.174473337	0.676000785	0.57070464	0.036050652	1.59386417	3.77E-13	0.965074979	5.79E-05	0.133446498	0.78116808	0
gene-LOC114975412	0.802115685	0.04892929	1.679079494	3.66E-07	2.561277503	1.97E-16	1.762080911	6.60E-08	1.278176349	0.001264434	0
gene-LOC114975414	0.053209815	0.905989866	-0.473954782	0.077802344	-0.584676653	0.01988345	-0.462175889	0.080769108	-0.381438498	0.228978966	0
gene-LOC114975416	-0.325505532	0.010019991	-0.49336625	1.50E-05	-0.465670188	2.33E-05	-0.401968651	0.00041396	0.037608515	0.838417482	0
gene-LOC114975417	-0.021508358	0.926391191	-0.728590002	3.72E-10	-0.877800329	1.17E-14	-0.525576677	9.07E-06	-1.456178535	1.07E-28	0
gene-LOC114975418	-0.757903613	0.206387685	-0.677596301	0.22513376	-1.787012382	0.00024453	-1.756969837	0.000418043	-0.94186707	0.135083802	0
gene-LOC114975419	0.590520909		-0.403119869		0.254051334		-1.105070928		-0.165907197		0
gene-LOC114975420	1.448332082		1.755296172		0.410832636		1.147349632		-0.120853539		0
gene-LOC114975421	-0.397382992	0.105401703	-0.563403352	0.008462056	-1.011487496	3.39E-07	-1.144513286	1.37E-08	-1.995131967	7.71E-11	0
gene-LOC114975422	-0.039768274	0.893620116	0.483688313	0.002424537	0.8676338	1.29E-09	0.759558999	2.55E-07	-0.215297126	0.412168495	0
gene-LOC114975423	-0.279747951	0.008414451	-0.379870358	7.79E-05	0.024698415	0.860375868	0.049320312	0.703811846	0.519165926	7.63E-07	0
gene-LOC114975424	-0.996794901		1.368288079	0.138612427	-0.118743404	0.932312903	-0.129543227	0.925561075	0.294110375	0.84407681	0
gene-LOC114975425	0.725734575		0.321172797		0.868029475	0.359679654	1.065405993		-0.876237498	0.626428817	0
gene-LOC114975426	0.149068755	0.748737666	0.094035058	0.833068798	0.024653068	0.957449681	-0.171132173	0.666196831	-0.373948084	0.422822719	0
gene-LOC114975427	-0.247090754	0.560731113	-0.410583328	0.237559189	-0.892392616	0.002933195	-0.712810064	0.022847032	0.314463394	0.423688624	0
gene-LOC114975428	-0.285718972	0.420815807	-0.80380177	0.004131157	-1.82383277	7.68E-11	-2.04518997	7.58E-12	-1.627652331	0.000702951	0
gene-LOC114975432	-0.06172967		-0.217540838	0.773109017	0.134292779	0.849398193	-0.178108578	0.804579025	-0.826080926	0.428104255	0
gene-LOC114975433	0.595309505	0.047130042	1.458881718	5.72E-10	2.967732025	2.75E-43	2.753817282	1.27E-36	2.187725513	1.95E-17	0
gene-LOC114975437	0.288502632	0.009883993	0.320623084	0.00183842	0.32102255	0.001266933	0.253426989	0.015963276	-0.210535912	0.144136471	2
gene-LOC114975440	-0.020159647	0.872826276	0.175521133	0.015785509	0.482998957	1.24E-14	0.261732004	0.000103898	0.305685989	0.000320634	0
gene-LOC114975442	-0.158202904	0.769930347	-0.228215676	0.618140027	-0.285967674	0.484389955	-0.612327214	0.106430692	-0.984452862	0.099080542	0
gene-LOC114975443	0.289018332	0.205177908	0.232688795	0.28938263	0.216979766	0.305821206	0.439822752	0.019517785	1.381868291	8.84E-14	0
gene-LOC114975444	-0.119812514	0.643786977	-1.753225554	2.79E-26	-2.951972239	3.19E-67	-1.461593641	4.74E-19	-1.825803012	1.52E-19	1
gene-LOC114975445	0.03143784		0.56376265	0.626896034	1.516149375	0.0692944	1.034070147	0.275441006	0.0931633	0.957795916	0
gene-LOC114975446	-0.425349129	0.24234836	-0.624774927	0.046949433	-0.561680865	0.063801716	-0.349749498	0.295216756	-1.17427929	0.00902464	0
gene-LOC114975447	-0.080769677		-0.689133632		0.797822894		0.156687423		0.799557889		0
gene-LOC114975448	-0.192769244	0.624972609	0.009643069	0.983601566	0.131845115	0.706633223	-0.071290146	0.854271629	-0.559512453	0.12417006	0
gene-LOC114975449	0.305068848		0.661895373	0.259201871	0.980324503	0.050364147	1.097892929	0.028005003	0.938748889	0.18027309	1
gene-LOC114975450	0.621382165	0.321132604	0.189686121	0.795052946	-1.15E-05	1	-0.279709226	0.680084745	0.703199193	0.272682572	2
gene-LOC114975453	-0.476866742	0.528774719	-0.506445001	0.457993523	-1.153603119	0.042881202	-0.738370073	0.237980253	0.103535658	0.900996085	0
gene-LOC114975454	0.085852443	0.937481347	0.575165502	0.396358283	0.65304175	0.292299545	1.288271691	0.017316655	1.407739731	0.028474847	0
gene-LOC114975458	0.240228123	0.270499529	-0.318285514	0.108410016	-0.556416498	0.001580524	-1.314033973	1.03E-12	-2.184913515	1.66E-08	0
gene-LOC114975459	-0.018725925		-0.198583412	0.868050629	-0.333369191	0.748993879	-0.24345144	0.826243405	-0.923842267	0.537685498	0
gene-LOC114975460	0.471720306	0.012034706	-0.343137579	0.071333789	-0.854288286	3.24E-07	-0.256160954	0.192075648	-1.66350238	9.34E-12	0
gene-LOC114975462	0.71669397	6.44E-05	0.888740603	8.28E-08	0.499612443	0.004190407	0.575777391	0.000958597	0.319419098	0.209380911	0
gene-LOC114975463	0.026691187	0.799024744	-0.173864674	0.008753688	-0.306825655	3.60E-07	0.165466936	0.009604019	1.219922812	3.26E-82	0
gene-LOC114975464	0.598581403	0.047130042	0.324974107	0.311943229	0.284348515	0.363411606	-0.112523525	0.768464149	0.052966594	0.913076472	0
gene-LOC114975465	0.22810469	0.474516094	0.161286822	0.605059109	0.106074716	0.732593074	-0.020325126	0.955618899	0.342196416	0.289087713	0
gene-LOC114975466	-0.149633125	0.843801962	-0.399173019	0.482070565	-0.439583136	0.404653261	-0.419251373	0.439518902	-0.945568964	0.135743462	0
gene-LOC114975468	-0.23721491		0.496732669		-0.031044017	0.982494525	-0.587561653		-0.3075428	0.854478178	0
gene-LOC114975469	-0.458294094		1.13998495	0.160558145	-1.557837079	0.0870551	-0.206719972	0.854242797	-0.102229355	0.939869311	0
gene-LOC114975471	0.932885022	0.068466948	0.286923144	0.636326831	-0.083374407	0.903130133	-0.374283054	0.511123766	0.701041356	0.177727319	0
gene-LOC114975472	4.101587246		5.558448827		0	1	4.147377347		5.849616333	0.368923226	0
gene-LOC114975473	0.096413931		0.018856712	0.984775842	-0.441737653	0.537408829	0.075954592	0.928808245	0.657695461	0.41883978	0
gene-LOC114975474	0.151986428		-0.013396654	0.992552245	0.061725268	0.959700236	0.386764971	0.706722581	-1.545561588	0.348518913	0
gene-LOC114975475	-0.162719984	0.365811893	-0.533645112	9.18E-05	-0.34039951	0.013567373	0.047693462	0.802581114	0.769897615	5.72E-08	0
gene-LOC114975478	0.445862768		0.041494565	0.963725278	0.816382662	0.130784903	0.265310179	0.706543881	1.135500742	0.078112453	1
gene-LOC114975479	0.589112061		0.501218261	0.645960646	0.247741799	0.829369673	0.941964235	0.296214604	-0.104732876	0.947464585	0
gene-LOC114975480	0.473405701		0.701887583		1.160020229		1.191807627		1.54308762		0
gene-LOC114975481	-2.2688533		-2.212002058		0.134126894		-1.81734014		-0.709208539		0
gene-LOC114975482	-0.891066131	0.042614667	-0.676378419	0.106534547	0.818035756	0.013183961	1.00853415	0.001880238	0.929464442	0.033248033	0
gene-LOC114975483	-0.105599623	0.765586469	-0.203584519	0.473729294	-0.25993413	0.30484166	-0.056448052	0.860345247	-0.285882749	0.440322767	0
gene-LOC114975484	-0.177460344	0.585891585	-1.365278877	3.06E-09	-1.48198921	2.79E-11	-1.472900289	1.02E-10	-2.105075562	6.46E-08	0
gene-LOC114975485	0.022240498		0.178042324	0.865522183	-0.954044533	0.259989143	-0.056084596	0.958231138	1.800231253	0.013366048	0
gene-LOC114975486	0.203553341	0.056628402	0.034810754	0.803211914	0.486945426	7.70E-09	-0.388686827	2.94E-05	-1.604018401	1.25E-21	0
gene-LOC114975487	-0.228424376	0.024913057	-0.24599626	0.008682864	0.108632091	0.28687603	-0.018258211	0.892404699	0.609195714	2.66E-10	0
gene-LOC114975488	-0.323481522	0.068428159	-0.058933589	0.789519751	0.044456664	0.832693567	0.079886259	0.685687476	0.753263655	1.18E-05	1
gene-LOC114975489	-0.123901919	0.273070224	-0.51930815	1.40E-09	-0.161230849	0.08618407	-0.190142318	0.041837256	0.264089376	0.010953052	0
gene-LOC114975490	0.629477677	0.022779376	0.591560106	0.023150105	-0.131441049	0.700442848	0.515835609	0.048652902	1.718792565	3.41E-11	0
gene-LOC114975491	-0.156312691		-0.015217398	0.986549015	0.262028794	0.677860058	-0.369869456	0.576258426	0.684590597	0.332040236	0
gene-LOC114975492	-0.148895378	0.262221494	-0.537481763	1.52E-07	-0.128389369	0.278630559	0.071464126	0.591516816	-0.171034662	0.256696494	0
gene-LOC114975493	-0.077498701		-0.391995929	0.571023747	-1.152360057	0.043056657	-1.46238258	0.013973247	-0.602689955	0.498289155	2
gene-LOC114975494	-0.707684972		-0.648401915	0.406466852	-0.566558592	0.440826774	-1.026387015	0.155248412	-0.469566346	0.66840555	0
gene-LOC114975495	0.045200629	0.822785499	-0.018517522	0.924073916	-0.414235433	0.00038531	-0.794938297	4.17E-12	-0.010453321	0.9561949	0
gene-LOC114975496	0.398687712	0.002771289	0.399925698	0.001489372	0.630511593	2.42E-08	0.655268056	1.20E-08	1.024762876	2.03E-12	0
gene-LOC114975497	0.553315434		0.029139331		-1.160929769		1.468320886		1.511664882		0
gene-LOC114975498	-0.238738939		-0.622082042	0.511271376	-0.762126972	0.372336134	-0.985175834	0.258883637	0.465146054	0.665202705	0
gene-LOC114975499	-0.804335389		-0.505000199		-0.780799365		-0.205533497		0.530116906		0
gene-LOC114975501	-1.280832799		0.700659626		0.372904811		0.316246942		-1.681946674		0
gene-LOC114975503	0.463569784		0.154528374	0.884256993	-0.932787328	0.271987724	-1.106617125	0.206828595	-0.560873409	0.679280111	0
gene-LOC114975504	-1.321077874		-0.809347	0.410707382	-0.653588508	0.488281824	0.232133232	0.82786884	1.489907762	0.067626328	0
gene-LOC114975505	-0.502309618		0.073107802		0.036855536	0.979119944	-0.88551876		0.534571331	0.691498441	0
gene-LOC114975506	0.374946629	0.00050253	0.756793499	1.40E-15	0.461022813	1.98E-06	0.508399095	1.85E-07	-2.193717416	7.25E-30	0
gene-LOC114975508	-0.168776764	0.299607253	-0.329940964	0.012816723	-0.173906189	0.216277616	-0.052688528	0.762411272	0.652278771	1.83E-06	1
gene-LOC114975509	-0.068529811	0.614469993	0.092507145	0.419604703	0.300618249	0.00076142	0.083771608	0.460057824	0.34565032	0.000401617	0
gene-LOC114975510	0.362682011	0.00219097	0.587031721	2.02E-08	0.580655817	1.09E-08	0.315835263	0.004970248	1.042842233	2.69E-17	0
gene-LOC114975511	0.174418278	0.136337681	0.767958066	6.49E-18	0.469509234	2.42E-07	0.268718598	0.006156409	-1.940809009	5.37E-53	2
gene-LOC114975512	-0.239174892	0.046476749	-0.533765826	1.24E-07	-0.518988043	1.57E-07	-0.409966715	6.08E-05	0.637630402	1.06E-09	0
gene-LOC114975513	-0.052545422	0.658244309	-0.271286303	0.000577364	0.089620175	0.323023629	-0.004166618	0.972716823	0.454512634	3.64E-08	0
gene-LOC114975514	0.025707731	0.896467111	-0.121197484	0.35562711	-0.568566446	2.21E-08	-0.6560167	1.31E-10	0.252397701	0.031204048	0
gene-LOC114975515	0.305233514		-0.059058112	0.954080647	-0.224532658	0.793821752	0.435471605	0.55680082	1.28253507	0.079854255	0
gene-LOC114975516	-0.057807373	0.723686982	-0.40753437	8.36E-05	-0.801990065	2.50E-16	-0.423174532	3.45E-05	-0.994411518	4.69E-14	0
gene-LOC114975517	-0.335306595	0.008232308	-0.498003191	1.39E-05	0.092765889	0.505851784	-0.018528223	0.915818951	0.59738307	2.23E-06	0
gene-LOC114975518	0.036422273	0.838316262	-0.077004899	0.574843879	-0.231415589	0.030201503	-0.582774344	2.54E-09	0.874516686	1.09E-19	0
gene-LOC114975519	0.198789392	0.096377754	0.200569975	0.068049475	0.38215125	6.39E-05	0.340345042	0.000579767	-1.242754141	6.40E-15	0
gene-LOC114975521	-0.085541425	0.893111739	0.185340694	0.699656889	0.433304417	0.248505908	0.289183899	0.491248764	-0.304163101	0.626832626	0
gene-LOC114975523	-0.834053594	0.00254726	-1.372396345	1.69E-07	-1.414183318	1.82E-08	-0.997737984	9.18E-05	-3.563380624	6.62E-07	3
gene-LOC114975524	0.180060091		-0.54542208	0.657604844	-1.02594152	0.33439354	-1.203107962	0.265941043	-1.212381168	0.430289966	0
gene-LOC114975526	-0.889571929		0.21781331	0.863195901	0.862916273	0.336820229	-0.008487714	0.995315017	1.225142261	0.243562936	0
gene-LOC114975529	-0.412994394		-0.366221777		-0.977840621		-0.37458451		-0.233717963		1
gene-LOC114975533	0.000313141	0.999760302	1.516893309	0.000708856	0.08572138	0.902699504	-0.102272072	0.881651057	4.339274881	2.28E-26	0
gene-LOC114975534	0.539131952	0.055028256	0.003863834	0.993219766	0.102315972	0.763350591	-0.707407864	0.009605895	0.55980436	0.085603171	0
gene-LOC114975535	-0.371901164	0.34268555	-0.25426689	0.508354553	-0.84067225	0.00604695	-1.732752948	1.42E-07	-0.613317948	0.194336731	0
gene-LOC114975536	-0.226973271	0.744298423	-0.407220352	0.474188429	-0.995321113	0.036539443	-1.132242769	0.020743597	-0.499120007	0.49308536	0
gene-LOC114975537	-0.138662432	0.420169624	-0.010550354	0.960364127	-0.077145154	0.637775638	-0.268152243	0.046199761	0.195434388	0.214294419	0
gene-LOC114975538	0.219884961	0.501292291	-0.167188185	0.599118675	-1.058024618	6.13E-06	-0.935924792	9.66E-05	0.743417974	0.003893147	0
gene-LOC114975539	-0.173446557	0.666194345	-0.22245702	0.519936968	-1.019867883	0.000159683	-1.05749717	0.000148181	0.987265383	0.000648158	0
gene-LOC114975540	-0.543127556		-0.868095462	0.157502168	-0.091765821	0.902809053	-0.321503539	0.628257115	0.905138751	0.143747314	0
gene-LOC114975541	-1.211153016		-0.769173534		-0.202243112		-0.02861793		-0.123289862		0
gene-LOC114975543	0.1124265		-0.001334727	1	0.116865528	0.936828673	0.870213963	0.435802144	2.106877019	0.033040335	0
gene-LOC114975545	-0.123565722	0.204490694	-0.125659596	0.156863514	-0.05457392	0.578933663	-0.047228176	0.64707145	0.382089546	1.42E-05	0
gene-LOC114975546	-0.474990902	0.000216942	-1.011716225	1.33E-18	-1.302403552	1.11E-30	-1.120189793	1.09E-22	-1.024312898	5.94E-18	1
gene-LOC114975547	0.14669634	0.227829471	0.631375901	1.56E-12	0.743933547	9.67E-18	0.439650451	1.60E-06	1.277932298	3.73E-41	0
gene-LOC114975548	-0.244807382	0.389203998	-0.05686517	0.860274711	0.182749305	0.462530614	-0.0359482	0.909856253	0.527275559	0.044463226	0
gene-LOC114975549	0.195131787	0.083333419	0.165940247	0.122967199	-0.19605526	0.055372823	-0.201086164	0.055144711	-0.025601082	0.889243232	0
gene-LOC114975551	-0.50191628	0.003566157	-0.988768718	4.00E-10	-0.440564373	0.005218867	0.24574199	0.150254787	2.320874038	2.24E-60	2
gene-LOC114975554	0.603880322		-0.116343919		-0.039072827		0.742131767		0.834827777		0
gene-LOC114975555	-0.546388034	0.04948031	-0.699350129	0.004780261	-0.388893617	0.136563254	-0.562579242	0.024968882	-0.829784584	0.003724832	0
gene-LOC114975556	-0.075792502	0.707461441	-0.079017978	0.658670568	0.178013038	0.219138962	0.027178429	0.888682179	1.709378286	1.97E-46	0
gene-LOC114975557	1.285163753		1.780282137	0.074953485	1.783635854	0.063061196	2.298594682	0.012525804	2.304321427	0.030638123	0
gene-LOC114975558	-0.17235692	0.300521684	-0.300290101	0.030783199	-0.400418083	0.001684264	-0.873822759	1.33E-11	-0.058547951	0.794835744	0
gene-LOC114975560	-0.629469174		-0.069708067	0.961775026	-0.354654907	0.765187112	-0.112015389	0.932245192	1.522459554	0.121205637	0
gene-LOC114975562	0.118202559	0.71991527	-1.009527468	4.78E-06	-0.955769463	6.21E-06	-1.026403582	2.21E-06	-0.692453022	0.034921627	0
gene-LOC114975563	-0.21903778	0.38778744	-1.261623557	6.81E-11	-1.469845317	5.73E-15	-0.910659009	1.46E-06	-1.354986077	1.95E-06	2
gene-LOC114975564	-0.458712461	7.25E-05	-1.312921725	2.74E-34	-2.367529453	7.95E-99	-1.845791928	9.12E-64	-1.023933218	3.79E-14	0
gene-LOC114975565	0.559923186		0.457688567	0.718838656	0.607057399	0.586155581	0.520287344	0.659645175	1.126286354	0.341573171	0
gene-LOC114975566	0.133562934		0.065290027	0.960138203	0.259670605	0.808800094	0.030968431	0.979607289	1.602665785	0.061244178	0
gene-LOC114975567	-0.129336532	0.563322708	-0.628752288	4.91E-05	-1.183298711	1.50E-15	-2.4107694	1.15E-48	-1.173307182	7.84E-09	0
gene-LOC114975568	-0.257608884	0.317747921	-0.197858061	0.42663054	-0.122823512	0.62183224	-0.117035434	0.650813661	0.277926075	0.339928486	0
gene-LOC114975569	0.350551589	0.002228477	0.201017591	0.089919201	0.304282851	0.004407781	0.739523969	7.58E-14	1.002624906	3.41E-19	0
gene-LOC114975570	-0.548013445	4.07E-18	-1.529827175	2.68E-130	-2.080152195	6.63E-234	-2.072062652	5.20E-227	-1.812077289	1.51E-98	1
gene-LOC114975571	0.189594068		-0.15608968	0.907368307	0.233145169	0.84022176	-0.42299808	0.716872911	1.366142301	0.165718188	0
gene-LOC114975575	-0.185990772		-0.847804928	0.093271713	-0.811471288	0.08550555	-0.467153264	0.367688304	-0.784728653	0.322883264	0
gene-LOC114975576	0.177444873	0.800457642	-0.209086966	0.732244099	-0.245685187	0.660643888	-0.451461611	0.382827322	-0.412516524	0.482133719	0
gene-LOC114975578	-1.00872242		-0.127013381	0.902855455	-1.387020678	0.07422436	-1.097587523	0.168669993	-0.252475885	0.830798006	0
gene-LOC114975579	-0.243124463	0.251299947	-0.610633575	0.000448997	-0.388396942	0.022670432	-0.593673969	0.000481199	0.672324415	0.000648711	0
gene-LOC114975581	-0.010963396	0.973394565	-0.75144605	3.00E-06	-1.767350917	2.81E-29	-1.518513659	8.35E-22	-1.578127622	4.79E-14	0
gene-LOC114975589	0.387854135	0.507466539	-0.405220576	0.470647967	-0.45833728	0.372354715	-0.230257142	0.692628838	-4.700825575	0.000410082	0
gene-LOC114975590	-0.022768797	0.882865562	-0.520126003	1.02E-10	-0.885746869	5.98E-30	-1.012603853	1.65E-38	-0.439684999	7.23E-08	0
gene-LOC114975591	0.045609315	0.962882375	-0.977549738	0.076450509	-0.590926706	0.311105882	-1.95571691	0.000114758	0.932545169	0.078577624	0
gene-LOC114975592	0.098870343	0.736496648	-0.110564635	0.673204272	-0.617892197	0.001022381	-1.122596691	4.44E-09	-0.669957973	0.014895242	0
gene-LOC114975594	-1.439328034		-0.595214246		-0.559270479		-1.104237867		-1.476135856		0
gene-LOC114975595	-0.278643569	0.102304866	-0.163015214	0.348081574	-0.281620785	0.057825536	-0.193788426	0.23299799	-0.338781547	0.124712935	0
gene-LOC114975596	-0.104296175	0.893388117	-0.896878639	0.056260004	-0.320733208	0.54910054	0.069313455	0.915129141	-0.341242788	0.555070342	0
gene-LOC114975597	0.004443854	0.983460607	-0.199941899	0.090580403	-0.377004597	0.00031234	0.244802291	0.026473912	0.423710792	0.000265052	0
gene-LOC114975600	0.061306637	0.844948572	0.091095945	0.722669187	-0.072478244	0.772846754	-0.649127083	0.000273721	-2.25601866	3.48E-32	0
gene-LOC114975601	-0.043197584	0.792143452	-0.198460418	0.066850341	-0.126406073	0.263257123	0.070548879	0.579320384	0.16554565	0.176026404	0
gene-LOC114975602	-0.479877172	0.001368974	-0.557876845	7.30E-05	-1.930846494	1.08E-40	-1.66697739	2.94E-30	0.058562405	0.795099857	0
gene-LOC114975603	-0.105965816	0.883469613	-0.073044305	0.909152343	-0.346380229	0.484009846	-0.314383253	0.541374303	-0.211062165	0.744949576	1
gene-LOC114975604	0.009235387	0.982000206	0.125778664	0.655102416	-0.246512343	0.300162345	-0.545124496	0.010731293	-1.553989624	8.83E-08	0
gene-LOC114975605	-0.349567148		0.282442266		-2.444740847		0.42292513		0.651703042		1
gene-LOC114975606	-0.328994889		0.09282922	0.91456825	0.121111181	0.87850706	0.108020224	0.89359187	0.93946292	0.16555843	0
gene-LOC114975607	0.093102303	0.635375172	0.252304265	0.076890196	0.653901196	3.68E-08	0.074311764	0.673044522	0.500700065	0.001794205	0
gene-LOC114975609	-0.449473109	0.010263404	-0.029496012	0.90469297	0.034821064	0.878228635	-0.106001738	0.596891092	-0.706677587	0.003160057	0
gene-LOC114975610	-0.158888695	0.614932645	0.047440385	0.885837997	0.249533178	0.3046768	-0.006197271	0.985864536	-1.618789844	3.99E-07	0
gene-LOC114975611	-0.471970227	0.306134242	-0.465533074	0.276819566	-0.594919861	0.128469874	-0.745859123	0.056289995	-0.517709759	0.363633329	0
gene-LOC114975613	0.151589037	0.577160834	-0.102495591	0.701387433	0.098417423	0.690026207	-0.228004329	0.308122992	0.84820454	4.61E-05	0
gene-LOC114975614	0.444308329		0.357306725		-0.320689567		-1.247117819		-1.951220863		0
gene-LOC114975616	0.94619486	0.315056754	1.327075296	0.087957893	1.622507374	0.021633455	3.137212616	6.71E-07	4.436320827	2.19E-12	0
gene-LOC114975618	-0.801782402	0.002288276	-0.342628103	0.224106547	-0.71412986	0.003255198	-0.293481463	0.300697883	-0.580148687	0.054898093	0
gene-LOC114975619	0.085046737	0.742214681	-0.17180714	0.403267488	-0.235661744	0.199084768	-0.372817802	0.032718219	-0.293048827	0.219072165	0
gene-LOC114975620	0.573853425		-0.034355771	0.982598471	0.548191139	0.608109361	0.242170216	0.847091553	0.539403873	0.691431853	0
gene-LOC114975622	-0.735018483		0.009131068	0.99090049	-0.212660418	0.721089628	-0.52697261	0.33860381	0.769244476	0.190870134	0
gene-LOC114975623	1.204473015		1.716509109	0.072035477	1.468469891	0.123478476	1.395425574	0.159733722	2.648339365	0.006584296	0
gene-LOC114975624	-0.401921525	0.530437269	-0.691684332	0.191783859	-0.580592154	0.258617393	-0.288627697	0.621311769	-0.910644348	0.201294392	0
gene-LOC114975625	0.591376067		0.606818187	0.497796065	0.216546449	0.831378313	0.62667073	0.46299057	0.105958556	0.938680833	0
gene-LOC114975627	-0.035215366	0.864288684	-0.050932553	0.762587443	-0.124544841	0.363984107	-0.345386759	0.003151633	0.511509228	7.85E-06	0
gene-LOC114975628	0.003784558		-0.230301028	0.812480605	-0.076133571	0.938109376	0.031746446	0.974290609	-0.316801199	0.793434813	0
gene-LOC114975629	-0.59553919		-0.100783531	0.902377722	0.249416861	0.706344871	0.076503665	0.922123066	-0.212734717	0.823937948	0
gene-LOC114975631	0.899391763		-0.893465112		0.861978588		0.854224183		0.503677336		0
gene-LOC114975635	-0.05503084		-0.186897333	0.839033531	-0.767118658	0.288087358	0.095721728	0.914925995	-0.886359019	0.462979199	0
gene-LOC114975636	3.08960717		4.060484065		4.115108476	0.022692705	4.942767156		2.338737478	0.331127601	0
gene-LOC114975637	-0.120783226	0.731914662	-0.925500466	5.09E-05	-0.446921283	0.058621461	0.073162226	0.817289466	-0.354946989	0.247413251	0
gene-LOC114975639	0.320974579		0.084918472	0.960820654	-0.065379995	0.968863919	1.300944507	0.262905424	-0.29629889	0.848926006	1
gene-LOC114975640	0.054419835	0.949931446	0.014672477	0.985506219	-0.152965393	0.808434347	-0.235869313	0.70194937	0.152230463	0.831117314	0
gene-LOC114975641	0.400737412	0.558445899	0.629255727	0.253991637	0.763504275	0.12645735	0.226822371	0.730123841	0.815977523	0.204844604	2
gene-LOC114975642	-1.450607048		0.090963075		0.138925553	0.952782108	0.632658399		3.292198426	0.022618177	1
gene-LOC114975643	-0.042303183	0.932986919	0.019810419	0.964397065	-0.104673697	0.770273086	-0.014149049	0.971843241	-0.111692447	0.811142441	0
gene-LOC114975644	0.254178101		0.206158545	0.836300214	0.823247557	0.242479409	0.314670139	0.724126127	1.701719719	0.017911776	0
gene-LOC114975645	0.263902106	0.755184389	1.533746803	0.003113657	1.663419574	0.000882126	1.727309036	0.00062005	-3.643376485	0.009132907	0
gene-LOC114975647	1.105725037		0.718158042		-0.008079212	0.997206152	0.56590101		1.475281321	0.290720649	0
gene-LOC114975648	0.476829297	0.012688267	-0.047764293	0.860164734	-0.608882178	0.000477227	-0.035466358	0.893826582	-0.695404178	0.001866453	0
gene-LOC114975649	0.694136504	0.109958623	1.051226447	0.004067891	0.782784169	0.036395876	1.060856988	0.003281845	3.397437917	5.74E-25	0
gene-LOC114975650	0.02542133	0.938913065	-0.217704461	0.298090776	-0.584111612	0.000719336	-0.157705837	0.46137499	-3.355036965	1.79E-11	0
gene-LOC114975652	-0.292010364	0.410778695	-0.196262209	0.573347123	0.074884079	0.836032084	0.06830574	0.854075033	-0.221820043	0.633782103	0
gene-LOC114975653	-0.02726714	0.804695889	-0.202109328	0.003018976	-0.091948779	0.211100675	-0.18740934	0.005421637	-0.20858369	0.026969726	0
gene-LOC114975654	-0.028210457	0.872373963	0.098690858	0.419012436	0.12751931	0.24380338	0.161322619	0.131520052	-0.194335822	0.17094017	0
gene-LOC114975655	0.034677782	0.794022111	0.047216349	0.673397597	-0.003261059	0.980228331	0.016313376	0.892797544	-0.008771826	0.948855394	1
gene-LOC114975656	-0.242043249	0.076969818	-0.448712793	0.000146467	-0.33802992	0.003287255	0.101711798	0.468373592	-0.045166119	0.823937948	0
gene-LOC114975657	-0.290719022	0.019467064	-0.378610363	0.000802795	-0.128764893	0.307320588	-0.005407912	0.974550619	-0.15575386	0.36150821	0
gene-LOC114975658	-0.345755518	0.101060425	-0.428005833	0.023874747	-0.302520962	0.106759992	-0.267936852	0.173323966	-0.18527348	0.51990469	0
gene-LOC114975659	0.405677806	2.75E-05	-0.092130605	0.466292816	-0.396980838	3.32E-05	-0.041960472	0.757942752	-0.691040652	1.01E-05	0
gene-LOC114975660	-0.284520496	0.000462518	0.185096698	0.021650457	0.335636896	3.72E-06	0.185878809	0.019118504	-0.184760752	0.047807227	0
gene-LOC114975662	-0.429305154	0.342644049	0.195452795	0.665512254	0.04361749	0.932066783	0.44594968	0.217066457	0.472545654	0.323780727	0
gene-LOC114975664	0.365844117	0.028741271	0.303414226	0.059294388	0.263338975	0.096936903	0.180661042	0.301728877	-0.448100821	0.044062928	0
gene-LOC114975665	-0.665150491	0.139561574	-0.084303204	0.878917908	-0.563763763	0.159293188	-0.404619049	0.351089156	-0.100937253	0.870630458	0
gene-LOC114975666	-0.626529171	0.077831824	-1.433015175	8.57E-06	-1.668416029	7.94E-08	-1.366498219	1.30E-05	-1.595560729	0.002412195	0
gene-LOC114975668	-0.114507885	0.458748281	-0.795008811	7.14E-13	-1.126280732	2.72E-25	-0.38744001	0.00056685	-0.588835519	0.000108981	0
gene-LOC114975669	-0.692072209	0.062903639	-1.24743729	0.000212041	-1.280867239	6.18E-05	-0.772408417	0.020179841	-1.709847269	0.002709295	0
gene-LOC114975670	-0.640695625	0.000129996	-0.91566244	1.03E-08	-1.353402103	8.52E-18	-0.891822468	1.26E-08	-0.176780858	0.476879753	1
gene-LOC114975671	-0.019779204	0.978170569	-0.172181509	0.722167203	-0.372174662	0.355778152	-0.98502078	0.004328491	-1.72033575	2.61E-07	0
gene-LOC114975672	-0.719986748	0.04549981	-0.637340187	0.059134521	-0.372466565	0.265084368	0.169521536	0.649519225	0.690578002	0.068844289	0
gene-LOC114975673	-0.424985412	0.065244034	-0.587892387	0.004219544	-0.53123082	0.007284721	-0.420101564	0.043948449	-0.785576409	0.006901325	0
gene-LOC114975674	-0.203911605	0.073688074	-0.190602291	0.073116253	-0.105680757	0.352684892	-0.309681123	0.001506194	-0.351861682	0.003796914	0
gene-LOC114975675	-0.195118768	0.111423308	0.215819069	0.043301784	0.171588974	0.106425155	-0.047534671	0.731838078	0.686989748	2.64E-09	0
gene-LOC114975676	0.081170888	0.850503355	0.077296644	0.83683411	-0.618603221	0.016858738	-0.518301918	0.05561291	-0.696584886	0.055037296	0
gene-LOC114975677	0.443271701	0.000198987	0.223095526	0.078077185	-0.37240329	0.001317103	-0.352521557	0.003064873	-0.412799514	0.005746332	0
gene-LOC114975678	-0.069397855	0.773989071	-0.407929931	0.010394548	-0.165937906	0.338757993	-0.086409491	0.663453979	0.062754266	0.801451741	0
gene-LOC114975679	-0.211382029		-0.907717288		-0.727233743	0.48514498	-0.823431507		-0.387717875	0.794893158	0
gene-LOC114975680	-0.109195959		3.055394692		1.145577419		2.540904995		2.34595142		0
gene-LOC114975681	0.009498834	0.949876416	0.32313435	1.41E-05	0.629517053	4.69E-20	0.29420213	7.70E-05	0.853154267	5.93E-26	0
gene-LOC114975682	0.299117178	0.453330109	0.033447048	0.945688523	0.392470667	0.219634576	0.446042815	0.161874521	0.560139175	0.173100779	1
gene-LOC114975683	-0.412643196	0.218025781	-0.804098117	0.004392873	-0.828932686	0.002040323	-1.309253327	2.06E-06	-3.322840609	4.45E-06	0
gene-LOC114975684	0.056201204	0.907888992	-0.129951077	0.72861262	-0.076067939	0.84043688	-0.665674052	0.015085542	-1.73159563	1.08E-05	0
gene-LOC114975685	-1.025257191		0.651978102		-2.200270912		1.171831785		1.41929697		0
gene-LOC114975686	-0.277787616	0.066012011	-0.92325309	9.77E-13	-0.992159417	1.81E-15	-0.180237407	0.219892831	-0.27047231	0.157674884	0
gene-LOC114975687	-0.177905875	0.044259801	-0.122459471	0.161105449	0.119998068	0.14226935	-0.023032806	0.83549163	-0.00133104	0.992791368	1
gene-LOC114975688	-0.201698058	0.21640751	-0.532721413	6.06E-05	-0.597457339	2.16E-06	-0.268499459	0.053028894	0.254392799	0.199770579	2
gene-LOC114975689	0.09098835	0.730434229	-0.329490076	0.080858651	-0.686725698	4.07E-05	-1.298953576	1.19E-13	-1.667965218	7.19E-08	1
gene-LOC114975690	-0.625438395		-0.637311396		0.329554031		-0.335614855		-0.468462066		0
gene-LOC114975691	0.172596917	0.791479453	0.196470202	0.728421227	0.204967214	0.6930525	-0.61928055	0.192651026	0.258017489	0.687382172	0
gene-LOC114975692	-0.099486306	0.306240064	-0.332887059	4.75E-06	-0.47788561	8.08E-12	-0.387787341	5.88E-08	-0.457469016	1.38E-09	0
gene-LOC114975693	-0.39175627	0.045384151	-0.479316562	0.006784683	-0.691738277	2.73E-05	-0.500378788	0.0037632	-1.702997104	1.01E-08	0
gene-LOC114975694	0.158503607	0.283241681	0.02120861	0.909906967	0.125294345	0.349982184	-0.014941841	0.933460938	0.676296352	7.54E-07	0
gene-LOC114975695	0.115547957	0.24278017	0.079257302	0.418939767	0.026486721	0.811698296	-0.166523609	0.046255942	-0.173393449	0.086482405	0
gene-LOC114975696	1.758291455	9.14E-07	3.107784665	7.33E-22	2.253709532	6.91E-12	1.295283184	0.00027793	0.735226578	0.129703917	3
gene-LOC114975697	-0.1765214	0.443092329	-0.140048867	0.522675429	0.003613845	0.989984563	-0.108834657	0.61652982	-0.380934215	0.161864402	4
gene-LOC114975698	0.045624374	0.798574957	-0.158476849	0.209660589	-0.363800351	0.000653837	-0.004696239	0.977578489	0.466590256	0.000194619	0
gene-LOC114975699	-0.141543572	0.482683945	-0.112956107	0.556363424	0.129219133	0.449437131	-0.084988385	0.657500961	-0.234105194	0.295177849	1
gene-LOC114975700	0.333746551		0.114198389	0.928277782	0.842722099	0.316709955	0.717355265	0.421595446	1.789319113	0.050225796	0
gene-LOC114975701	0.013679678	0.98515317	-0.228254654	0.671046766	-0.448405272	0.316909855	-0.34762037	0.468373592	-1.366687927	0.07588697	4
gene-LOC114975702	-0.281895231	0.108920577	-0.782526746	3.80E-08	-0.869273229	3.77E-10	-0.768101559	5.59E-08	-2.093677336	3.16E-29	0
gene-LOC114975703	0.110543772	0.442420799	0.23343723	0.036408232	0.352801975	0.000599656	0.46818106	3.55E-06	2.070063504	1.64E-106	2
gene-LOC114975704	-0.027486172	0.865720887	-0.252932619	0.007512423	-0.790105561	2.16E-20	-0.456172699	2.28E-07	-1.294874024	1.48E-28	0
gene-LOC114975705	-0.09585606	0.736496648	0.105696249	0.669277012	-0.003426967	0.991450788	0.141450393	0.527353353	-1.110263281	0.000104822	0
gene-LOC114975706	-0.449839191	7.79E-05	-0.770825499	6.65E-13	-1.195947536	1.04E-29	-0.667260249	2.57E-10	-1.079968032	3.70E-11	0
gene-LOC114975707	-0.011711706	0.975810301	-0.44586471	0.022849502	-1.096078074	4.02E-10	-2.250153906	6.10E-37	-4.641131029	1.09E-39	0
gene-LOC114975708	0.850321925	0.022018716	1.136138999	0.000492008	1.284132503	3.46E-05	1.207846504	0.000150085	3.059327495	2.10E-23	0
gene-LOC114975709	1.262977563	0.035893884	0.722413621	0.259627875	1.63099016	0.001289101	1.621650051	0.001649506	3.426887385	1.33E-11	0
gene-LOC114975710	0.782729001	3.74E-18	1.324509578	1.37E-55	0.618646109	2.28E-12	0.416508207	9.13E-06	0.247817128	0.093920219	14
gene-LOC114975711	-0.345292045	0.018668866	-1.249804938	8.98E-23	-2.52423603	3.23E-78	-1.178627742	7.51E-21	-1.30281475	1.53E-14	0
gene-LOC114975712	3.006965765	1.40E-112	4.609816127	1.57E-266	4.095189064	8.62E-211	1.776149608	9.51E-40	1.831215709	2.19E-42	14
gene-LOC114975713	-0.135423682	0.131019177	-0.401401774	2.98E-08	-0.219208256	0.002801601	-0.347474007	1.40E-06	-0.627917795	3.30E-10	0
gene-LOC114975714	0.155423747	0.821796742	0.24376191	0.66446302	-0.145322901	0.800952771	-0.311710207	0.554365087	-0.783708498	0.220257952	0
gene-LOC114975717	-0.562055606	0.037860047	-0.536432984	0.034326717	0.143816834	0.607994407	0.716448669	0.000627255	1.324064669	2.33E-08	0
gene-LOC114975718	1.12772256	0.001123685	1.095445	0.000899663	1.139885819	0.00028573	1.608290977	9.89E-08	1.286383659	0.002184431	0
gene-LOC114975719	-0.377646291	0.332825877	-0.477198938	0.162702955	0.089138901	0.830615124	0.018602991	0.966960697	1.193780444	9.96E-05	0
gene-LOC114975721	-0.454853619		-0.26558485	0.747533188	0.04387271	0.960016099	-0.546073159	0.443912689	-0.503611656	0.615273161	0
gene-LOC114975723	0.479586466	0.009909638	0.688215026	2.99E-05	0.68513459	2.40E-05	0.597775056	0.000334254	-0.250567913	0.212149452	0
gene-LOC114975725	0.609331364	0.012714473	0.90477633	2.01E-05	1.666533225	1.57E-18	1.795039759	4.43E-21	0.056405355	0.90127502	2
gene-LOC114975726	-0.557914737	0.201793393	-0.531562311	0.187727239	-1.239439048	0.000490767	-0.280987755	0.519292125	0.557888982	0.187685231	0
gene-LOC114975727	-0.153922678	0.362638886	0.083945302	0.624025407	0.257073336	0.045270057	0.173227192	0.223545344	-0.7992676	3.50E-05	1
gene-LOC114975728	0.098806696	0.643899018	-0.179889168	0.294864842	-0.102575026	0.570212411	-0.616238794	1.21E-05	-1.180578281	1.56E-10	0
gene-LOC114975730	-0.351312751	0.022587438	-0.827945402	4.80E-10	-0.78182462	1.71E-09	-0.730412103	3.32E-08	-0.568060873	0.000617674	0
gene-LOC114975731	-0.262570469	0.018222354	-0.045712112	0.749390171	0.032644219	0.81485033	-0.498514219	2.31E-07	-1.760938184	4.47E-27	2
gene-LOC114975732	-0.565695101	0.003975458	-0.396426326	0.040364071	-0.285135227	0.142578308	-0.246138781	0.228238048	-1.234802033	4.09E-06	0
gene-LOC114975733	-0.159069851	0.537324566	-0.155651321	0.508233738	0.233783767	0.227886152	-0.262264874	0.202994298	0.134161814	0.660269281	1
gene-LOC114975735	0.788949311	3.22E-06	-0.010348305	0.972910853	-0.3039541	0.11139915	-0.288100456	0.145335927	-1.24487388	1.74E-05	1
gene-LOC114975736	-0.013269698	0.978272259	0.664154113	0.003335961	-0.111345378	0.721430713	0.267001535	0.320531548	1.090889357	1.56E-05	0
gene-LOC114975737	1.869332803	1.30E-10	4.167455809	2.05E-55	4.932341397	1.94E-78	3.767567851	2.80E-45	2.662609522	1.08E-19	0
gene-LOC114975738	0.378068013	0.040209082	1.328420714	2.04E-19	2.142941877	1.32E-50	1.302207593	8.67E-19	1.620594719	6.90E-28	0
gene-LOC114975740	-0.315785142		0.097889678	0.916282522	-0.525774706	0.467393136	-0.554889516	0.45288618	-1.613779533	0.160202921	1
gene-LOC114975741	0.472698635	0.000388342	0.142594243	0.375413401	-0.045507237	0.805758836	-0.103603939	0.537332065	0.602315735	0.000105139	1
gene-LOC114975742	-0.251490574	0.563257877	-0.058889773	0.901421254	0.038532447	0.935010347	-0.084161784	0.848571839	-1.397428581	5.43E-05	0
gene-LOC114975743	-0.023448321	0.965258833	0.288958705	0.381908433	-0.07018398	0.860394887	-0.149905436	0.685700957	-0.906642048	0.055487276	0
gene-LOC114975744	0.182014859	0.420724314	0.649896035	5.84E-05	-0.154182231	0.447891294	-0.481811558	0.004803199	-0.709993489	0.000274047	0
gene-LOC114975745	0.011667912	0.979226717	0.14176921	0.63446461	0.472996025	0.034578375	0.296037121	0.23516012	0.430672462	0.094755267	0
gene-LOC114975746	0.211366678	0.667333464	0.152511269	0.744710355	-0.180707284	0.676222786	0.333152394	0.387768536	-0.554333169	0.312019095	0
gene-LOC114975747	0.266512737	0.233135704	-0.087411027	0.734223093	-0.152065225	0.490538257	-0.091750969	0.706702396	-1.743725972	7.98E-11	0
gene-LOC114975748	0.034991391	0.864875625	-0.118681928	0.414730274	0.007250348	0.969105156	-0.017704316	0.921253415	0.900190538	2.74E-14	1
gene-LOC114975750	-0.251744	0.191705102	-0.722838984	4.19E-06	-0.689909298	4.87E-06	-0.519565534	0.000943739	-0.219664619	0.34264243	0
gene-LOC114975751	-0.398955102	0.453451767	-1.229300341	0.002798873	-2.224100988	4.37E-08	-2.271652184	5.99E-08	-3.697494166	0.000134863	0
gene-LOC114975752	1.381295319	0.003901544	1.784414973	2.80E-05	1.693111885	5.01E-05	1.405445558	0.001468746	-0.635622759	0.551593779	0
gene-LOC114975753	-0.403042798	0.16907967	-0.782811876	0.001196375	-0.873318061	0.000178443	-0.485669112	0.056440725	-0.600399262	0.027638945	0
gene-LOC114975754	-0.018518567	0.992076698	-0.713088097	0.59834047	-0.356221585	0.80290316	0.245887202	0.868557513	-1.457298271	0.224984412	0
gene-LOC114975755	0.053329112	0.927761994	-0.449652619	0.22823197	-0.637876556	0.05751352	0.119093472	0.78204886	-0.854870187	0.091718213	3
gene-LOC114975760	-0.303764545	0.0526756	-0.301488935	0.037000147	-1.440210388	4.35E-30	-1.773093786	2.31E-43	-2.638532126	3.70E-47	0
gene-LOC114975761	-0.000196308	0.999760302	-0.217633454	0.515315732	0.564547357	0.020609307	0.383612738	0.156850255	0.321582602	0.395575133	0
gene-LOC114975762	-0.058695351	0.943109649	0.08391537	0.900518284	0.11210759	0.856524377	0.470901936	0.345811873	0.740223624	0.119422608	1
gene-LOC114975763	0.089213092	0.868977248	-0.261366767	0.508769032	-0.787850286	0.011867459	-0.368384291	0.305893726	-0.420037025	0.28119747	1
gene-LOC114975764	0.2114586	0.457566532	0.245860115	0.324213955	0.424557725	0.044776696	0.583141345	0.004336751	1.012549684	6.38E-06	0
gene-LOC114975765	-0.124957329	0.592697688	-0.116083127	0.585808006	-0.509096845	0.001227173	-0.374736975	0.024271809	-1.608938611	6.73E-19	0
gene-LOC114975768	0.200490159	0.318784323	0.321491126	0.05276015	0.580587509	8.15E-05	0.260181043	0.126136746	-1.940232166	3.77E-16	0
gene-LOC114975770	-0.160050263	0.571465321	-0.599497164	0.003893778	-0.782420612	5.85E-05	-0.374833234	0.07797234	-0.395048476	0.204599179	0
gene-LOC114975771	0.176861643		-0.811064633	0.354154537	-0.947031742	0.237781281	-0.689102665	0.419628778	-0.5947403	0.625914716	0
gene-LOC114975772	-0.90737071		-0.461628519	0.482063019	-0.505728024	0.398368967	-0.30147418	0.647858613	0.331164045	0.673745	0
gene-LOC114975773	0.1416405	0.44278593	0.124221153	0.472077567	-0.323278116	0.021280447	0.08332758	0.639605179	-0.86906378	1.41E-05	0
gene-LOC114975774	-0.351807049	0.010324489	-0.445070186	0.000393324	-0.626002682	1.23E-07	-0.736192704	1.24E-09	-1.531087571	4.36E-13	0
gene-LOC114975775	0.024709781	0.924531973	-0.021140144	0.925409761	-0.289467167	0.044766639	-0.380622329	0.007998599	0.423194755	0.014599685	0
gene-LOC114975776	0.217491903		-0.047459363		-0.771974035		-0.624131814		-0.538301767		0
gene-LOC114975777	0.018519977	0.920177846	0.140327216	0.211860423	0.022173103	0.878420063	0.139004044	0.20598755	0.470321032	2.68E-05	0
gene-LOC114975778	-0.278730808	3.11E-05	-0.29495456	3.46E-06	-0.562021092	1.15E-20	-0.44743409	3.48E-13	-0.428748434	1.04E-07	0
gene-LOC114975779	-0.377350917	0.002044	-0.333770822	0.004480868	-0.294497344	0.00925421	-0.233973354	0.051081059	0.606223325	3.57E-06	0
gene-LOC114975780	0.129972527	0.355009536	0.240014789	0.033222881	0.051561884	0.718347123	0.128509342	0.302798518	-0.540711731	0.000138629	1
gene-LOC114975781	-0.060321413	0.900383009	0.049555299	0.904930459	-0.077206781	0.838355232	-0.614340198	0.026841566	-2.276821043	8.18E-08	0
gene-LOC114975782	0.631786852	0.010277514	1.89869197	4.82E-21	1.750364499	2.71E-18	1.250094346	1.91E-09	1.827902598	5.01E-17	1
gene-LOC114975783	1.839082081	4.63E-10	4.142392829	3.22E-52	4.119051687	4.73E-52	2.984124784	3.13E-27	4.028496808	1.70E-48	0
gene-LOC114975784	0.523490628		-1.119533833		0.361992669	0.741391511	0.608180508		-2.209171481	0.168841604	0
gene-LOC114975785	0.158129206	0.842313989	-0.309855969	0.640080256	0.085456762	0.902258112	1.020857712	0.023612933	0.559163508	0.40660693	1
gene-LOC114975786	-0.245853965	0.178222813	-0.440463839	0.003951009	-0.043710107	0.836945494	0.125899962	0.489591255	0.388801801	0.023211948	0
gene-LOC114975787	0.198615204	0.429089715	0.32760237	0.107502947	0.427447151	0.022217052	0.375119025	0.054191742	0.476136368	0.02778076	0
gene-LOC114975788	-0.307458499	0.588327952	-0.122411959	0.834374852	-0.52699615	0.231674797	-0.407646539	0.385827934	0.685517741	0.14364939	1
gene-LOC114975789	1.871419915		0.999593234		1.476946739		2.713239673		1.423948946		0
gene-LOC114975790	-0.03301722	0.943428286	-0.971022244	0.000151764	-1.693056161	2.70E-11	-0.865529617	0.000586637	-1.554148475	0.000231919	0
gene-LOC114975791	0.097999912	0.868977248	-0.16258809	0.740899403	-0.799511334	0.022640172	-0.528368134	0.165750501	-1.363703613	0.002618413	0
gene-LOC114975792	0.124136192	0.782206139	-0.280358705	0.423969712	0.334214093	0.282166097	-0.058665393	0.88707522	2.192844217	1.13E-17	0
gene-LOC114975793	0.441597279	0.24802612	0.053749542	0.914088877	0.028340914	0.953575489	-0.135840014	0.754281944	-0.257311214	0.62408724	0
gene-LOC114975795	-0.820352841	3.29E-06	-1.909076278	6.10E-29	-3.151699146	1.01E-65	-2.481859601	3.38E-45	-1.852882473	7.98E-16	1
gene-LOC114975796	0.369593866	6.26E-08	0.260574419	0.000138506	0.410079984	1.52E-10	0.316738297	1.82E-06	0.074201198	0.441026645	0
gene-LOC114975797	-0.793995481		-1.110339935		-0.469609802		-0.493402293		-2.763770609		0
gene-LOC114975799	-0.153557572	0.804652131	0.031311046	0.959845516	-0.348520796	0.438681008	0.150830455	0.765735539	-0.28113616	0.665787527	0
gene-LOC114975800	0.549505274	6.41E-13	0.059759374	0.578403058	0.203529811	0.01212382	0.144396095	0.099012159	0.621371368	3.32E-14	0
gene-LOC114975801	-0.188164097	0.717698495	0.268334042	0.52006241	0.021122788	0.967816172	-0.05524977	0.911827507	-0.024154688	0.969218931	0
gene-LOC114975802	0.75548153	0.006438056	0.413026242	0.168125985	0.403078958	0.156186069	0.284540052	0.369307822	0.665462539	0.070583828	0
gene-LOC114975803	-0.53456375	0.027392372	-0.92170091	2.13E-05	0.52157511	0.010909201	-1.025897242	1.47E-06	0.482570866	0.056170812	2
gene-LOC114975804	0.094218346	0.759854018	0.076502319	0.788547105	1.812061146	2.32E-31	1.209331307	1.86E-13	2.583122605	6.54E-51	0
gene-LOC114975806	0.111240734	0.180803762	-0.028720442	0.774789295	-0.111040545	0.132529193	-0.163139909	0.021817779	0.426034201	1.22E-07	0
gene-LOC114975807	-0.797108841	8.05E-06	-1.534570776	2.93E-20	-2.150960028	1.35E-38	-1.417166525	1.10E-17	-1.675966275	3.82E-17	0
gene-LOC114975808	2.75482196		2.43418008		1.43394666		0.802844581		0		1
gene-LOC114975809	0.073744331	0.41423018	-0.313781569	2.30E-06	-0.184504775	0.005974672	0.193281674	0.003696913	-0.220287277	0.017968269	2
gene-LOC114975810	0.051388808	0.764311441	0.15761442	0.195082448	1.25795656	8.65E-41	0.271480315	0.012187524	0.595522977	4.43E-08	0
gene-LOC114975811	-0.164728782	0.258081187	-0.222219333	0.076626842	-0.093387844	0.505980263	-0.139821081	0.295216756	0.913802897	1.95E-15	0
gene-LOC114975812	0.126641888	0.069044846	0.188228819	0.001744115	0.214806308	0.000180225	0.032577829	0.686544604	-0.227551364	0.002409794	0
gene-LOC114975813	0.845876419	1.41E-11	1.066092487	4.19E-19	1.174065622	3.62E-24	0.624893186	6.22E-07	1.535734127	1.27E-28	0
gene-LOC114975814	-0.037295286	0.842313989	-0.211550127	0.07941594	0.017018528	0.917499278	-0.063788599	0.657404926	-0.565607497	0.000648253	0
gene-LOC114975816	-0.17781056	0.19703916	0.01001138	0.956575516	0.5477924	4.90E-08	0.338915432	0.001696858	0.560728006	4.52E-06	0
gene-LOC114975817	0.522916859	0.152238144	0.049691835	0.922082144	-0.110146662	0.802045804	0.014039988	0.976694807	-0.700604551	0.215518821	0
gene-LOC114975818	-0.39417372	0.401526902	-0.060406491	0.911579579	-0.559976599	0.139929632	-0.457072987	0.25598335	-0.834336607	0.17033059	0
gene-LOC114975819	-0.400412569		-0.186784003	0.801498952	-0.140140854	0.841993202	0.09592598	0.894842318	0.88752838	0.158661648	0
gene-LOC114975820	-0.009509498	0.982460782	-0.282250894	0.271827231	-0.428504331	0.06118986	-0.233806749	0.367682847	-0.481449637	0.069428002	0
gene-LOC114975822	0.701993039		0.512935141		0.161752066		0.121438355		-1.509906969		0
gene-LOC114975823	-0.214460889	0.417802558	-0.264674791	0.249361081	-0.53674929	0.006391762	-0.673633204	0.000598213	-1.294399235	6.85E-07	0
gene-LOC114975824	0.454427025		0.435654718	0.67025113	0.71340129	0.403433555	0.75672243	0.379873919	2.245052453	0.00287337	0
gene-LOC114975827	0.430448785	3.82E-05	0.753508925	1.12E-15	0.9164941	7.82E-24	0.714059746	2.69E-14	0.208614941	0.133672774	1
gene-LOC114975828	0.256010066	0.011449559	0.220815982	0.023551143	0.313167938	0.000367361	0.512832571	1.48E-09	0.139158409	0.338743345	0
gene-LOC114975829	0.283697154	1.71E-05	0.938936167	6.26E-59	0.467424977	3.24E-15	0.085363408	0.256386377	0.195277683	0.009076186	2
gene-LOC114975830	-0.062525489	0.614444593	-0.308013448	0.000243984	-0.418559849	1.52E-07	-0.248286674	0.003494196	-0.278745434	0.006446741	0
gene-LOC114975831	-0.100135935	0.552196429	-0.357113571	0.003032498	-0.570672419	3.65E-07	-0.137245468	0.321193872	-0.350599128	0.018618835	0
gene-LOC114975832	0.147714079	0.47786312	0.17405658	0.339006355	-0.405445273	0.008474328	-0.505261887	0.00106258	-0.104787354	0.661380582	0
gene-LOC114975834	-0.329606541	0.359191643	-0.440501914	0.151613643	-0.372340944	0.224853257	-1.224426311	4.38E-06	-2.092345812	9.97E-10	0
gene-LOC114975835	0.428166447	0.13808784	0.456431677	0.081372328	0.813938377	0.00030309	0.519075484	0.037148556	-0.473869167	0.23897831	0
gene-LOC114975836	-2.989951604		-3.560371491		-4.043982953		-3.706229442		1.477268516		0
gene-LOC114975837	1.487556355		2.195238752	0.073391097	2.470348018	0.029907427	2.674551591	0.018562263	5.941164121	2.89E-09	1
gene-LOC114975838	-0.701998369		-0.627707938	0.500726713	-0.030989443	0.977496003	0.206743342	0.828255699	1.132350393	0.173809472	0
gene-LOC114975839	0.227854109	0.150017942	0.868999807	3.76E-13	0.789819664	2.79E-11	0.203720087	0.160746276	0.042592913	0.829755487	0
gene-LOC114975840	0.579752729	0.273070224	1.339370004	0.000761481	1.357595232	0.00041465	1.367951874	0.000472981	0.352985824	0.607371058	0
gene-LOC114975841	0.483713336		0.628140431	0.547370066	0.228497088	0.844862376	-0.187844171	0.881655167	-0.315649431	0.848403545	0
gene-LOC114975842	-0.08701977	0.523138132	-0.182954309	0.085564372	0.209387889	0.030656044	0.260712189	0.006340672	-0.47944588	0.000266328	0
gene-LOC114975844	0.004924502	0.983460607	-0.224303346	0.086819158	-0.471170003	4.09E-05	-0.394022641	0.00094825	0.579350748	8.09E-06	0
gene-LOC114975846	-0.082108499	0.426891815	-0.231888025	0.002639035	-0.630339168	2.91E-19	-0.573599481	7.91E-16	0.058039148	0.560335822	2
gene-LOC114975847	0.072924854	0.59844968	-0.174191142	0.095657533	-0.447546069	7.00E-07	-0.438499378	1.73E-06	0.113134473	0.343593409	0
gene-LOC114975848	0.159461869	0.694586171	1.136652211	1.74E-06	0.533505221	0.042236184	0.326085026	0.274711603	-0.623510345	0.240231017	0
gene-LOC114975850	0.297448373	3.07E-05	0.618314888	1.28E-22	0.737064845	6.94E-34	0.368264068	1.94E-08	0.249440918	0.011179998	0
gene-LOC114975851	0.313769728	0.000241118	0.051741724	0.651525506	0.134049373	0.136566466	-0.006857795	0.957824919	-0.362649541	0.000384551	1
gene-LOC114975852	0.212889144	0.169987044	0.176398595	0.235119713	0.315739268	0.011764744	0.239693845	0.076493806	0.374252574	0.029469445	0
gene-LOC114975853	-0.381922986	0.505950681	-0.902292632	0.049326147	-0.92185968	0.034632396	-0.861365225	0.056494241	-0.508194	0.415273298	0
gene-LOC114975854	0.102194667	0.223288712	0.768435449	4.23E-37	0.959756564	1.32E-58	0.474047276	1.62E-14	-0.491312205	1.89E-11	0
gene-LOC114975855	1.255083296	0.019401068	1.12663649	0.029970307	0.165303278	0.818500517	0.339587665	0.601857424	-0.013146888	0.989215625	0
gene-LOC114975856	0.066641078	0.907888992	-0.24932863	0.546942381	-0.790238449	0.015833984	-0.632533559	0.065810631	1.655627022	6.06E-08	0
gene-LOC114975857	-0.06330442		0.090035753	0.91410422	-0.42818993	0.518894607	0.010335425	0.990820088	-0.143148541	0.888999873	0
gene-LOC114975858	-0.170895289	0.269660943	-0.284750886	0.026138444	0.067783527	0.67087088	-0.3648153	0.002811362	-0.367910588	0.005466065	0
gene-LOC114975859	1.12857876		1.006181692		1.495900836		0.842854121		0.870464931		0
gene-LOC114975860	0.184669884	0.269080702	0.80227502	1.69E-11	-0.039901109	0.833969116	-0.21910996	0.141537732	-0.073848986	0.755507424	1
gene-LOC114975861	0.979807276	0.11508573	0.68896222	0.259627875	0.671422175	0.258551902	0.209559282	0.77360564	1.266748721	0.01511344	0
gene-LOC114975862	-0.550057733	0.044532389	-0.450573209	0.083604784	-0.233620558	0.390169725	-0.152656783	0.609939116	-0.417456167	0.267540009	0
gene-LOC114975863	0.209407327		0.139205455	0.872642583	-0.124364569	0.882282318	-0.884478352	0.200700217	0.054144394	0.96072263	0
gene-LOC114975864	0.07458087		-0.24366409	0.658018344	-0.929602316	0.03085373	-0.770242834	0.087498672	-3.640195781	0.006778249	0
gene-LOC114975865	0.232229249		-0.000422979	1	0.227329205	0.802287886	-0.890588338	0.300517868	1.22422222	0.131002132	1
gene-LOC114975866	0.129839247	0.498174277	0.04613925	0.825126558	-0.178193124	0.256882315	-0.205504095	0.19038932	0.602858535	0.000152943	0
gene-LOC114975867	-0.16747717	0.453334381	-0.249420395	0.177935787	-1.162421803	2.14E-14	-1.115685989	4.27E-13	-2.122434585	2.67E-27	1
gene-LOC114975868	-0.428311446		-0.695761125	0.454829321	-0.498793981	0.575686398	-1.250348126	0.152186495	-0.175475592	0.894138925	0
gene-LOC114975869	-0.502709161	5.55E-05	-0.606035054	2.88E-07	-0.308008392	0.01001992	-0.007993127	0.965067675	-0.36152339	0.029289793	0
gene-LOC114975870	-0.738143098		-0.812315299	0.385617001	-0.122892092	0.906698305	-0.122313867	0.907678128	0.477065856	0.660269281	0
gene-LOC114975872	-0.241150543	0.224489333	-0.692328167	1.10E-05	-1.303355221	1.15E-17	-0.859529557	2.52E-08	-1.413264527	1.63E-10	0
gene-LOC114975873	0.562955245	0.043834925	1.086530956	2.90E-06	0.481829459	0.060343107	0.518400234	0.043747528	0.660210694	0.021564862	0
gene-LOC114975875	0.185301278	0.284981212	-0.250285659	0.105807128	-0.548892991	4.77E-05	-0.680798839	7.47E-07	0.071738987	0.750158106	0
gene-LOC114975877	-0.164312751	0.007361997	-0.362854112	8.95E-12	-0.955228107	1.05E-76	-0.636921631	1.50E-34	-0.968081943	4.92E-52	0
gene-LOC114975879	-0.055113173	0.888682241	0.182060279	0.511194437	0.192239519	0.460649784	-0.030678125	0.926577839	-0.68486898	0.010978019	0
gene-LOC114975880	0.00910045	0.953427234	0.017869527	0.883903489	0.069403246	0.460649784	-0.181296249	0.028365314	-0.222149246	0.054194765	0
gene-LOC114975882	0.053599782	0.762587495	0.355493881	0.001039431	0.320051974	0.002511459	0.272851368	0.014089495	0.020058354	0.920080039	0
gene-LOC114975883	-0.275124018	0.207138833	-0.313309568	0.104927447	-0.638413232	0.000172329	-1.303150613	1.95E-15	-2.548368075	3.72E-40	0
gene-LOC114975884	0.032023444	0.908744072	0.088857924	0.667468944	0.080295309	0.681967356	0.214264056	0.19996709	0.545006057	0.001286489	0
gene-LOC114975885	-0.148915372		0.367351839	0.673178034	-0.255954173	0.772709232	0.050623632	0.959058257	-0.579612502	0.624333714	0
gene-LOC114975886	1.593623189	4.31E-16	1.279733328	7.72E-11	0.89649618	7.04E-06	0.310917041	0.212703522	0.194291837	0.607381945	0
gene-LOC114975887	0.099708753	0.442518438	0.303499725	0.001293162	0.159261052	0.115664174	0.089690633	0.440024857	-0.263946662	0.05929436	0
gene-LOC114975888	0.130260996	0.512984467	-0.40670221	0.00735218	0.097061106	0.585203685	0.214547901	0.169127409	-0.282715434	0.216336721	0
gene-LOC114975890	0.694512884	2.00E-12	0.80113703	4.05E-17	0.414127204	2.81E-05	0.325870642	0.001624106	0.056906176	0.70479067	3
gene-LOC114975891	-0.15068131	0.534605102	-0.180737178	0.395001955	0.109461031	0.606188939	0.183923513	0.352748287	-0.06973966	0.811212166	0
gene-LOC114975893	-0.896615417	0.029886517	-1.6050371	1.01E-05	-2.739270866	4.75E-14	-2.387243324	5.51E-11	3.077221048	3.26E-21	1
gene-LOC114975894	-0.683348516	0.333998556	-0.177144142	0.822956832	0.959872849	0.064740897	-0.446086669	0.50143555	-0.728029956	0.404791666	0
gene-LOC114975895	0.849269559	3.08E-05	-0.274490396	0.27452188	-1.74195346	2.10E-15	-2.172371053	1.08E-19	-1.839839185	3.88E-06	0
gene-LOC114975896	0.16500312	0.691970361	-0.162499768	0.677746332	-0.476607121	0.118982714	-0.425040702	0.185775098	-0.840956096	0.102789593	0
gene-LOC114975897	-0.049183851		0.340541313	0.626632245	-0.156600411	0.836802922	-0.331251273	0.639417113	-0.264533639	0.776565258	0
gene-LOC114975898	0.704875329	0.051440286	0.725904677	0.029418373	0.845331034	0.005884633	0.555770341	0.10742624	0.100728157	0.876550144	0
gene-LOC114975899	-0.053643663	0.84117267	-0.142858005	0.473413754	-0.520710153	0.000718871	-0.018863287	0.936460476	-0.558465247	0.010346121	0
gene-LOC114975900	-0.419533866	0.090116329	-0.610230182	0.005249137	-0.22126117	0.35905836	-0.103198522	0.710987007	-1.6150569	7.99E-06	0
gene-LOC114975901	0.539260006		-0.177242095	0.907220958	0.424503292	0.717718597	0.599924224	0.594733504	1.921048126	0.055360616	0
gene-LOC114975902	0.337244159		1.149072576	0.109769229	0.750086072	0.326902738	2.107567203	0.000547948	1.572420375	0.0538786	0
gene-LOC114975903	0.206880708		0.088292992	0.949541942	0.617067333	0.545663301	-0.67546298	0.546867399	1.623977592	0.07914416	0
gene-LOC114975904	-0.172875165	0.462881448	-0.467157341	0.008818821	-0.537080203	0.001526112	-0.361066119	0.046730533	-0.371697529	0.093068003	2
gene-LOC114975905	-0.115627106	0.864636831	-0.446680617	0.350653265	-1.071707741	0.008877926	-0.920937291	0.030151521	-0.565916175	0.37030796	0
gene-LOC114975906	0.210666545	0.216165761	-0.443431973	0.002118867	-0.549435053	5.29E-05	-0.493172775	0.000442367	-0.30562438	0.133193173	0
gene-LOC114975907	0.125808016	0.798203216	-0.678276101	0.045445015	-0.548311544	0.095423995	-0.017219773	0.970542806	1.655765553	2.42E-08	0
gene-LOC114975908	-0.864026674		0.130820002	0.891258912	-0.336952792	0.68210405	-0.579571785	0.468373592	-2.305676523	0.122316459	0
gene-LOC114975910	-0.250186453	0.0201252	-0.590029152	4.94E-10	-0.692894051	2.66E-14	-0.30470146	0.001548841	0.80186231	1.95E-14	2
gene-LOC114975911	0.659680273	0.078756024	0.492260702	0.184440663	-0.491439842	0.19556346	-0.320682242	0.443677878	3.974929286	1.17E-45	0
gene-LOC114975912	-0.291285305	0.429579251	-0.684052439	0.016395402	-2.470925006	2.52E-20	-2.431837657	3.38E-19	-0.587774988	0.065376071	0
gene-LOC114975913	-0.301022156	0.583063891	-0.229658651	0.657850774	-0.62816904	0.129339726	-0.818750083	0.049752101	-0.96884855	0.146864038	0
gene-LOC114975914	-0.062762117	0.840615916	-0.507310532	0.007713345	-0.634016185	0.000402282	-1.346151212	1.57E-13	-2.204031663	1.61E-11	0
gene-LOC114975915	-0.238370029	0.267026228	-0.510487249	0.003405539	-0.214903519	0.260124221	-0.07456625	0.74731025	0.605112454	0.001214886	0
gene-LOC114975916	-1.108612294		0.092621068	0.941137076	0.795010168	0.3446983	0.825665609	0.332344005	-2.688036539	0.079650953	0
gene-LOC114975917	0.104071118	0.281790867	0.481839422	4.06E-12	0.22375202	0.00226244	-0.033273136	0.752858923	0.001304356	0.992994509	0
gene-LOC114975918	-0.112698052	0.722697509	-0.452123089	0.043220677	-0.27602946	0.225169739	-0.251406749	0.289819578	-1.564353794	3.83E-05	0
gene-LOC114975919	0.001132467	0.996177006	0.156586758	0.27887431	0.322407378	0.008038724	0.33024148	0.007379272	0.290594322	0.040948335	0
gene-LOC114975920	-0.873094421		-0.629125626	0.385060389	0.054558068	0.949326024	-0.388396908	0.598329076	-0.272900158	0.783777343	0
gene-LOC114975921	-0.447722474	0.274885859	-0.31731095	0.430201635	-0.842172577	0.011046408	-0.680119266	0.047537718	-0.427780864	0.417219814	0
gene-LOC114975922	-0.327396255	0.097518882	-1.027492261	5.17E-10	-1.104492562	5.26E-12	-0.405409705	0.018827818	-2.145316312	9.48E-14	0
gene-LOC114975923	-0.187678532	0.20190175	-0.094259432	0.543138089	0.009689266	0.957474349	-0.195523286	0.133396785	0.362036999	0.018060845	0
gene-LOC114975924	-0.187845979	0.019778451	-0.346700152	6.84E-07	-0.873773451	2.89E-39	-0.464476337	9.22E-12	-1.699278927	1.08E-68	0
gene-LOC114975925	0.096082001	0.353196069	0.371204302	6.34E-07	0.15576538	0.056293543	0.246107592	0.001507165	-0.465402418	8.28E-06	0
gene-LOC114975926	-0.21120284	0.243028967	-0.152348468	0.389141189	0.242753661	0.094423549	0.063576169	0.740003825	0.026912179	0.918460665	1
gene-LOC114975927	0.112548059	0.547049143	0.111842044	0.507587861	0.408283574	0.001293826	0.471129225	0.000195222	1.451904376	2.26E-31	0
gene-LOC114975928	-0.205136214	0.005306204	-0.611961449	9.23E-22	-0.685658273	6.28E-28	-0.514002348	6.89E-16	-1.06841877	7.06E-38	0
gene-LOC114975929	-0.450916674	0.000598626	-0.704515725	6.57E-09	-0.997594109	2.69E-17	-0.615161076	3.07E-07	-0.760602228	5.99E-06	0
gene-LOC114975930	-0.393914222	0.185830367	-0.623849901	0.015416011	-0.273586292	0.320495574	-0.213962445	0.467339977	-1.035787971	0.006264901	0
gene-LOC114975931	-0.17672008	0.363344081	-0.387008816	0.010884248	-0.243633207	0.127760653	-0.525537741	0.000284029	-1.291509468	1.76E-17	0
gene-LOC114975932	-0.156193265	0.80581735	-0.389357129	0.426998308	-0.35606307	0.439190499	-0.44106762	0.338920531	1.009598791	0.022080531	0
gene-LOC114975933	-0.264084807	0.287224894	-0.077142135	0.786317793	-0.938678938	2.82E-07	-1.27567709	1.66E-12	-2.49469795	3.67E-44	0
gene-LOC114975934	-0.043971536		0.547812647	0.510540061	0.402663609	0.626574652	-0.147064923	0.884744015	0.304056553	0.79213606	2
gene-LOC114975935	0.102963984	0.221972524	0.203300973	0.002755353	0.204083281	0.001797621	0.339480094	6.80E-08	0.182570955	0.038518789	0
gene-LOC114975936	0.056836051	0.734126783	0.441328375	1.40E-05	0.399004733	6.91E-05	0.243490782	0.025848735	0.456332079	9.53E-05	1
gene-LOC114975937	-0.756817115	4.14E-12	-1.245147595	1.35E-29	-1.268485426	6.67E-33	-0.585867338	2.94E-08	0.041145109	0.813755668	0
gene-LOC114975938	0.10245782	0.432360923	0.053189701	0.694682593	-0.004993349	0.974600626	0.158791633	0.129623563	0.931064226	2.21E-18	0
gene-LOC114975939	-0.558234159		-0.055520249	0.965652943	-0.196610608	0.859839497	0.30277933	0.767517788	0.058695893	0.967409304	0
gene-LOC114975940	-0.317487122	0.013611769	-0.989269761	1.88E-17	-1.019832732	7.04E-20	-0.409357293	0.000378298	0.437693543	0.001566226	0
gene-LOC114975941	0.255245982	0.017120415	0.92256355	8.70E-26	0.615688505	4.41E-12	0.28108275	0.003783373	-0.553403822	9.77E-08	0
gene-LOC114975942	-0.427683507	0.036699999	-0.904421469	3.92E-07	-0.736226167	2.04E-05	-0.536391445	0.003094346	0.331867524	0.133207183	0
gene-LOC114975943	0.028518063	0.886149641	-0.545497143	3.17E-07	-1.128808573	4.59E-28	-0.77358168	1.17E-13	-0.126169793	0.370252593	0
gene-LOC114975944	0.109914899		-0.35732558	0.70948558	-0.488027398	0.563890199	-1.32424094	0.108794704	0.17979956	0.874581028	0
gene-LOC114975945	-0.200919364	0.765200497	-0.503981651	0.330569768	-0.113708698	0.849074804	-0.135282002	0.819817138	-1.294381611	0.084061349	0
gene-LOC114975946	0.251138876	0.004458405	0.07639363	0.466610902	-0.027437104	0.815112411	0.049205509	0.652699233	-0.439237083	7.20E-06	0
gene-LOC114975947	0.210790694	0.246232046	0.070297719	0.734989302	-0.125055712	0.482277017	0.264395123	0.087900025	1.227713094	3.37E-17	0
gene-LOC114975948	-0.065076103	0.483755479	-0.266487575	6.45E-05	-0.179195708	0.007323904	-0.234292482	0.000421292	-0.226502038	0.01395174	0
gene-LOC114975949	-0.362439177	0.008772327	-1.055780921	8.08E-19	-1.551082453	1.08E-39	-1.288854793	1.40E-27	0.473187	0.000229344	0
gene-LOC114975950	-0.426995585	1.30E-08	-0.615472621	1.80E-17	-0.734941911	1.47E-25	-0.66969722	7.42E-21	-0.622507127	3.67E-10	0
gene-LOC114975951	0.067673121		-0.143346683	0.861445494	-0.070125781	0.932149326	-0.192104415	0.798652109	-0.540412715	0.570332941	0
gene-LOC114975952	0.177970683	0.354157583	-0.013894509	0.95437252	-0.290763201	0.059342251	0.039004559	0.856352029	0.005616189	0.979177463	0
gene-LOC114975953	0.046156282	0.723582778	0.049177969	0.670845605	0.148930147	0.089800801	0.158478001	0.073768081	0.879106838	9.46E-25	0
gene-LOC114975954	0.576420238	1.51E-06	1.011550576	2.94E-20	0.93959424	6.39E-18	0.601469372	1.21E-07	1.134659856	5.17E-22	0
gene-LOC114975956	1.121455716	0.000333234	1.661295163	3.27E-09	1.309384167	3.71E-06	1.171852799	5.83E-05	0.389064478	0.368121428	0
gene-LOC114975958	-0.986070524		-0.26798316		-0.035304555		0.207894332		-0.213522561		0
gene-LOC114975959	0.114646181	0.819779132	0.685732079	0.022623487	-0.071087656	0.872167683	0.081726273	0.851238417	0.198631874	0.684047256	0
gene-LOC114975961	-0.061428213	0.598879643	-0.006582974	0.960812752	-0.131443087	0.129475345	0.067770401	0.49510207	-0.985052837	3.69E-30	2
gene-LOC114975962	-0.424089498	2.28E-05	0.14194143	0.189262079	0.678039202	3.83E-16	0.187261257	0.060446157	0.639040605	2.98E-09	0
gene-LOC114975963	1.359964946	0.001177037	1.639173485	1.77E-05	1.986923906	3.70E-08	1.129926948	0.005324225	2.30388517	4.30E-08	1
gene-LOC114975964	-0.104337251	0.783225603	-0.677889067	0.004107612	-1.179317917	8.11E-08	-0.752611453	0.001139484	-1.279517024	9.00E-08	0
gene-LOC114975965	0.009582819	0.94742138	0.174018973	0.026380566	0.075983919	0.391115207	-0.277500366	0.000159509	-0.367619234	1.21E-05	0
gene-LOC114975966	-0.071126509	0.601003301	-0.13841195	0.191939699	-0.406578491	4.18E-06	-0.436921836	8.64E-07	0.679455291	4.66E-15	2
gene-LOC114975967	0.011785108	0.987518614	0.02614443	0.968846787	-0.044168509	0.942703205	-0.999230719	0.012885971	-2.633323274	4.91E-13	0
gene-LOC114975968	-0.082795079	0.782148505	-0.431488961	0.028449223	-0.456293148	0.014905359	-0.652361462	0.000422739	-1.874817237	6.03E-10	0
gene-LOC114975969	-0.319167255	0.295738848	-0.554305461	0.026450507	-0.707765398	0.002635712	-1.38035199	7.78E-10	-2.969912771	6.46E-32	0
gene-LOC114975970	-0.075278667	0.700238733	-0.066940061	0.707807915	0.149226487	0.288819291	0.004917093	0.979906883	0.015820489	0.946707599	0
gene-LOC114975971	-0.158844286	0.705397219	-0.268655755	0.426523116	-0.470208904	0.107052384	-1.148145397	1.22E-05	-3.531074732	1.99E-26	0
gene-LOC114975972	-0.299506674	0.03440322	-0.248647881	0.067330393	-0.072882605	0.643225591	0.099808245	0.51051854	0.478691693	0.000948485	0
gene-LOC114975974	-0.20388026	0.026375415	-0.32428621	5.52E-05	-0.761201236	9.31E-24	-0.174312762	0.042171631	-0.898672398	1.46E-18	0
gene-LOC114975975	-0.982783283		-0.986458969	0.208234286	-0.899712946	0.223072743	-0.976071354	0.197782796	-0.764875918	0.497891401	1
gene-LOC114975976	0.0859332	0.586418062	-0.247412366	0.033110517	0.244179619	0.027208263	-0.360568605	0.000912526	0.857576681	2.59E-15	0
gene-LOC114975977	-0.385842671	0.070045772	-0.289980017	0.159522393	-1.787341898	1.09E-25	-1.841437507	1.21E-26	-1.592191735	1.74E-15	0
gene-LOC114975978	0.205214217	0.442084186	0.594107321	0.002037057	0.570547109	0.002248769	0.190101436	0.423478693	0.647109128	0.0073386	0
gene-LOC114975979	-0.333840231	0.149845068	0.013680184	0.965872127	0.689634587	0.000121056	-0.12360844	0.617610912	0.64580404	0.001240234	0
gene-LOC114975980	-0.215788314	0.687239021	-0.156476439	0.756170316	-0.462153766	0.242368146	-1.468092476	1.28E-05	-3.740346261	8.08E-29	0
gene-LOC114975981	0.434388669	0.261687851	0.33043754	0.384501742	0.360570857	0.300552811	0.566834745	0.079094338	-0.454082764	0.446317344	0
gene-LOC114975982	0.098849752	0.390899816	0.221196849	0.012804242	-0.202098228	0.022939378	0.108324702	0.276881302	-0.202814555	0.106950028	0
gene-LOC114975983	-0.110775826	0.535354	-0.093763663	0.575727208	0.476509658	3.26E-05	-0.138156569	0.355883349	-0.099197608	0.633648359	0
gene-LOC114975985	-0.605258147		-0.885238268	0.311587322	-0.553266102	0.511860194	-1.435299705	0.086128571	-0.780207413	0.546904164	3
gene-LOC114975986	-0.341717103	0.000177363	-0.495392347	6.64E-09	0.092640417	0.347980596	-0.057622139	0.605424061	0.16932849	0.164694871	0
gene-LOC114975987	0.085557906	0.557780591	0.071927187	0.598646764	0.373812564	7.75E-05	0.045429854	0.745555853	-0.950982159	7.00E-09	0
gene-LOC114975988	-0.350761434	3.14E-06	-0.212230896	0.005305341	0.136351565	0.080988411	-0.049303294	0.609641089	-0.782366081	8.97E-19	0
gene-LOC114975989	-0.580326849	0.156381609	-0.264612521	0.539478878	0.616024402	0.059382031	0.033402175	0.946894162	1.651900071	2.49E-07	0
gene-LOC114975990	0.324070053		0.45540689		0.260288361		1.077142229		0.082608448		1
gene-LOC114975991	-0.019178551	0.866783606	-0.093591748	0.21096323	0.052933527	0.494971554	0.30362344	3.53E-07	1.048180033	1.58E-55	0
gene-LOC114975992	-0.138195228	0.336232766	-0.650017603	2.23E-09	-0.763434875	3.17E-13	-0.482596955	8.00E-06	0.196472287	0.182270903	0
gene-LOC114975994	-0.348895634		-0.07059082	0.946537019	-0.011000514	0.992451833	-0.141274098	0.882173766	-2.254511723	0.134395222	0
gene-LOC114975996	-0.483185853	0.006395342	-0.015570139	0.953159058	-0.110490719	0.585709829	-0.010010754	0.967602015	-0.834212684	9.67E-05	0
gene-LOC114975997	0.424647847	0.006840867	-0.040436993	0.858599926	0.016298631	0.94307332	-0.19227585	0.260116348	0.481351626	0.004932179	0
gene-LOC114975998	-0.102015873	0.44529319	-0.104169658	0.387802676	-0.049034024	0.706037153	-0.209899248	0.041681842	0.37627041	0.000455775	0
gene-LOC114975999	-0.056059633	0.732278176	0.100909305	0.437647269	0.010227246	0.950042481	-0.099672779	0.432310404	-0.544265943	4.42E-06	2
gene-LOC114976002	-0.581576764	0.001628813	-0.658542751	0.0001285	-0.119753813	0.577759116	-0.292682879	0.121762054	0.045734646	0.863381604	0
gene-LOC114976003	0.220252412	0.121354552	0.503206134	9.09E-06	0.569679204	1.40E-07	0.451386162	6.99E-05	0.784010057	1.09E-08	0
gene-LOC114976005	0.791864931	1.86E-10	1.750054934	9.01E-52	-0.026442311	0.892278407	-0.248657627	0.074087942	-0.217869384	0.143558217	0
gene-LOC114976006	0.040059742	0.87221288	0.595083058	6.06E-06	0.215053097	0.152637876	0.057583236	0.765838296	-0.607412042	0.001676	0
gene-LOC114976007	-0.292475435	0.001003023	-0.216934768	0.013112055	-0.16276845	0.064779694	0.099362546	0.30837788	-1.061364185	3.92E-23	0
gene-LOC114976008	0.533887673		0.008184352	0.992979968	-1.164766157	0.042183415	-1.862184491	0.002248099	-0.254855078	0.76979658	0
gene-LOC114976009	-0.095849746	0.85047493	-0.801150277	0.009306578	-0.627490869	0.040734945	-0.839261146	0.005431491	-0.13002591	0.756043643	0
gene-LOC114976010	0.848558421		0.566598889	0.529192506	0.016335748	0.989513518	-1.266745912	0.171538612	-0.057399324	0.967520139	0
gene-LOC114976011	-0.110720456	0.908744072	-0.012726406	0.989118125	-0.466196577	0.463332427	-0.327095869	0.632920587	0.294831665	0.699402105	1
gene-LOC114976012	0.793388835		0.863734363		1.401818434	0.248098585	1.341512808		2.325022171	0.064039468	0
gene-LOC114976013	0.164421895		-0.644438207		-0.715521025		-0.792789206		-1.693739379		0
gene-LOC114976014	0.107302274	0.580839826	0.011623008	0.958491292	-0.216547306	0.13760647	-0.184163878	0.227325772	-0.380206909	0.0047874	0
gene-LOC114976016	0.259869204	0.085727531	-0.359649308	0.006627746	-0.558507222	5.96E-06	-0.283311015	0.03667849	0.898624015	2.38E-13	0
gene-LOC114976017	0.019550323	0.906490227	-0.04354972	0.735267367	0.413916238	3.48E-07	0.56136437	2.80E-12	-0.001929845	0.990866805	1
gene-LOC114976018	0.062142337	0.554843688	-0.06656092	0.48317308	-0.142532095	0.065264578	0.01355903	0.903117654	-0.258342686	0.014776417	0
gene-LOC114976019	-0.173105439	0.14715786	-0.371742366	0.000151702	-0.59379843	1.46E-10	-0.000353161	0.999379095	-1.795579945	8.10E-31	0
gene-LOC114976020	0.288810982	0.286129025	-0.380095056	0.102877373	-0.813681886	6.74E-05	-0.57324562	0.007813173	-0.82778333	8.16E-05	1
gene-LOC114976021	-0.000816815	0.996955112	0.334810512	0.006714759	-0.125022629	0.389240861	-0.536594782	9.32E-06	-0.559882352	0.000857986	0
gene-LOC114976022	-0.169246259	0.587383502	-0.589209448	0.010621745	0.121155379	0.654368879	0.09137205	0.752863535	0.122334698	0.724271024	0
gene-LOC114976023	-0.111299133	0.441770035	-0.133955068	0.288448171	0.097188307	0.441033144	0.475632631	1.56E-06	0.550020778	1.16E-06	0
gene-LOC114976024	-0.013005517	0.962882375	-0.628341157	5.42E-06	-0.877152237	4.33E-11	-0.729984307	7.73E-08	-0.132298232	0.446176971	0
gene-LOC114976026	0.744904768	1.03E-13	0.409473283	9.73E-05	-0.315397184	0.004164039	-0.5067366	3.45E-06	-0.134062889	0.442490701	0
gene-LOC114976027	0.16720155	0.306684238	0.335120043	0.009328685	0.557675578	9.29E-07	0.308889192	0.015520197	0.49442585	0.003282389	0
gene-LOC114976028	0.085768426		-0.42410877		-1.054768258		-1.103036539		0.493727759		0
gene-LOC114976029	1.765210501		2.510357157		1.076068253		1.64435176		4.87532176		0
gene-LOC114976030	0.25251138	0.000157891	0.300572432	1.37E-06	0.071135355	0.350314704	0.104290084	0.148769074	-0.218727344	0.011413074	0
gene-LOC114976031	0.235829273	0.035362276	0.210346269	0.046011349	0.067081507	0.595287568	0.075413669	0.548502141	0.048858114	0.704551844	0
gene-LOC114976032	-0.086260959	0.578311694	0.110121465	0.398130059	0.054171006	0.695534271	-0.149602103	0.217934017	-1.724321443	1.39E-16	0
gene-LOC114976033	-0.010225599	0.963949369	0.061603294	0.702693201	-1.074625927	1.09E-23	-0.830538905	2.17E-14	0.434472039	0.000252204	1
gene-LOC114976034	0.152620739	0.428874859	-0.921398308	2.79E-11	-2.695787273	1.86E-74	-1.018384854	1.06E-13	-1.626750037	7.96E-18	0
gene-LOC114976036	-0.253924253	0.065263141	-0.251118483	0.049172414	0.074936469	0.61162533	0.02054986	0.907345621	0.33131087	0.028049293	0
gene-LOC114976037	-0.396678545		-0.165423187	0.863997271	0.110558091	0.904377549	-0.435042563	0.597278658	1.482348954	0.028951997	0
gene-LOC114976038	0.044120791	0.962697649	-0.092870792	0.904350969	-0.211900753	0.745676295	0.207357559	0.750677801	0.944022669	0.113438505	0
gene-LOC114976039	-0.124424589	0.676742237	-0.043587736	0.885946269	0.17155883	0.458007517	-0.037517418	0.898373073	-2.708172459	2.77E-08	0
gene-LOC114976040	-0.385474108	8.14E-05	-0.636961516	4.42E-12	-0.31556709	0.0005194	-0.281004963	0.002915653	0.518377545	1.44E-06	0
gene-LOC114976041	-0.263854513	0.64469409	-0.43986377	0.355420947	-0.75452052	0.069085015	-0.606968117	0.166593161	-0.215844715	0.749403388	0
gene-LOC114976042	-0.022111428	0.942586924	-0.637763693	7.82E-05	-0.443780518	0.00571731	-0.579897008	0.000293525	-1.145477024	4.68E-07	0
gene-LOC114976043	-0.173210814	0.065916551	-0.030651046	0.79846785	-0.244714948	0.002217123	-0.289545584	0.000280469	-0.472873791	8.15E-08	2
gene-LOC114976044	0.061680023	0.829117242	-0.283100487	0.138764945	-0.594071678	0.000366067	-0.451274559	0.009847504	-0.277358088	0.243982091	0
gene-LOC114976045	-0.133283341	0.289625523	0.052711771	0.697903516	-0.132334286	0.221855258	0.036592864	0.786482209	-0.100768409	0.549170241	0
gene-LOC114976046	-0.30738386	0.012025085	-0.683748013	3.15E-10	-0.722135746	5.39E-12	-0.410945123	0.000169135	-0.175767007	0.275513187	0
gene-LOC114976048	-0.797816782		-0.464504789	0.641851535	0.04243212	0.969225688	-0.193532362	0.851731605	-0.539242667	0.690103085	0
gene-LOC114976049	-0.717803661	2.37E-06	-1.200490863	7.82E-16	-1.492771709	1.92E-24	-1.161808015	1.74E-15	-0.811289861	0.000131804	0
gene-LOC114976050	0.58928015		-1.173733644		0.831723011		-0.014217996		1.877949189		0
gene-LOC114976051	-0.201277477	0.459020678	-0.299812102	0.188053561	-2.335266828	9.56E-28	-3.572442569	1.10E-38	-1.788930341	5.14E-08	2
gene-LOC114976053	-1.101957192		0.152461692		-0.490138901		-0.343979928		-1.826241826		0
gene-LOC114976054	-0.068858845	0.746500744	0.031191562	0.880057499	0.222472685	0.108492269	0.234670477	0.096149908	-0.180176463	0.430217825	2
gene-LOC114976055	0.929657851	0.067592205	-0.764117829	0.150908052	-0.740380473	0.145087514	-0.630227869	0.236938519	-0.443101558	0.523889734	0
gene-LOC114976056	0.452418715	0.001942199	0.397988938	0.004704293	0.018504861	0.933000406	-0.352302222	0.017822107	0.22659689	0.254408639	0
gene-LOC114976057	0.379362035	0.389022952	-0.013303178	0.982170321	-0.510315185	0.171457252	-0.395301338	0.320550246	0.404535395	0.337284577	0
gene-LOC114976058	-0.464067547	0.428143884	0.687027826	0.111629232	0.582609752	0.172566877	0.849264004	0.034998323	1.069815098	0.030247725	0
gene-LOC114976060	-0.042404676	0.804424084	-0.224765722	0.039795497	-1.359308835	2.43E-47	-0.889072319	1.08E-20	-1.242700675	1.31E-31	0
gene-LOC114976061	-0.360848124	0.087456348	0.416792054	0.023242102	0.490026989	0.004706358	0.390535882	0.032649	-0.424303323	0.063098578	0
gene-LOC114976062	0.762860185		1.000785865	0.078882936	-0.539778338	0.434158469	0.035344087	0.966898277	-2.631567712	0.068738326	0
gene-LOC114976063	-0.689408434		-0.16773423	0.870520808	-0.573391325	0.488030699	-0.375823326	0.675430112	-1.335677582	0.330387335	0
gene-LOC114976064	1.068958246		1.113619626		0.066670802		0.214212821		-0.493384659		0
gene-LOC114976065	-0.921555228		-2.094861101		-1.134140421		-1.087379546		0.081466321		0
gene-LOC114976066	0.038690808	0.867646447	-0.32636964	0.01687389	-1.46352873	1.39E-33	-0.830690132	1.79E-11	-1.082141112	6.69E-15	0
gene-LOC114976067	0.356520571	0.526995093	-0.493355684	0.352627299	-0.43692642	0.380937399	-0.199754383	0.725677884	0.210482857	0.768385346	0
gene-LOC114976068	0.050435961	0.762248211	0.232936039	0.032651521	0.540187538	1.17E-08	0.222992127	0.038595434	0.598207506	8.43E-08	0
gene-LOC114976069	-0.032938995	0.925845247	0.106402743	0.67947918	0.13988482	0.540746915	0.443007082	0.018084213	0.134973249	0.624273703	1
gene-LOC114976071	-0.396435976	0.062156455	0.170403812	0.443532866	0.305264777	0.099830166	0.082841143	0.731774265	0.718782874	0.000450331	0
gene-LOC114976072	-0.174484487	0.439948246	-0.587072955	0.000497897	-0.566579567	0.000508102	-0.236569888	0.208349215	1.1144553	1.47E-11	0
gene-LOC114976073	0.10559599	0.687239021	0.099871264	0.674832	-0.502259768	0.003873811	-0.178341078	0.392490069	0.81916076	1.25E-05	2
gene-LOC114976074	-0.01003494	0.974531318	0.155666546	0.415849737	0.018304362	0.939689591	-0.375120394	0.019363022	0.055864693	0.794885168	0
gene-LOC114976075	0.377212659	0.016742375	0.65787551	1.23E-06	0.680510466	2.73E-07	0.36941348	0.010968041	0.075991892	0.72314234	0
gene-LOC114976076	0.223870413	0.395612143	0.656732186	0.00062641	0.61804263	0.000996899	0.807497445	1.17E-05	-0.28747319	0.349113234	0
gene-LOC114976077	-0.134222705	0.397103332	0.032501878	0.856608232	0.062501982	0.68210405	0.071793843	0.638710378	-0.871122185	1.31E-06	2
gene-LOC114976078	-0.089999522	0.916646967	-0.018674389	0.981609367	0.640213375	0.173440337	0.227784018	0.703811846	0.038828367	0.964513669	1
gene-LOC114976079	-0.470265677	0.411544486	-0.025413919	0.971599825	0.06549827	0.917749801	-0.189563369	0.741800045	0.474982982	0.379603411	0
gene-LOC114976080	0.187796816	0.260986824	1.443882212	7.06E-36	1.295902742	1.83E-29	0.763452255	2.49E-10	-0.312499632	0.084834662	0
gene-LOC114976081	0.403868292	0.561841678	0.496258026	0.405697663	0.740143668	0.14836803	0.868415812	0.085377578	0.268102345	0.74768187	0
gene-LOC114976085	0.257858373	0.588488493	0.32090308	0.433446183	0.997508025	0.001170078	0.880262906	0.005905589	-0.345394299	0.539068964	0
gene-LOC114976086	-0.813806774	0.042993148	-0.692313506	0.068560655	-1.131708036	0.001158262	-1.048343945	0.003504719	-0.722723648	0.17287645	0
gene-LOC114976087	0.340956726	0.559712391	0.558665502	0.232724897	1.315931849	0.000533804	1.002891722	0.013153758	1.228395512	0.006329451	0
gene-LOC114976088	-0.410312433	0.542071715	-0.406690298	0.50630751	0.221606331	0.708176113	0.589542641	0.23749049	0.296151466	0.684047256	0
gene-LOC114976089	0.444262848	0.005948266	0.642962835	7.72E-06	0.866946081	2.96E-10	0.810628733	6.66E-09	0.757151341	7.70E-07	0
gene-LOC114976095	0.154474412	0.186854153	0.2588402	0.007737368	0.107064279	0.334230257	0.123995731	0.257196468	-0.280566204	0.010090546	0
gene-LOC114976096	-0.095348907	0.39669181	-0.154530428	0.093368368	-0.054413901	0.613052313	0.086137809	0.392324189	-0.272650108	0.003934728	1
gene-LOC114976097	-0.138583631	0.600609477	-0.277241935	0.183037634	0.164492392	0.446195389	-0.154377816	0.492511802	0.481518639	0.022558332	0
gene-LOC114976098	-0.255656279	0.165398842	0.052846318	0.811192065	0.277840818	0.066705088	0.18547074	0.27110966	-0.54779832	0.015460358	0
gene-LOC114976099	-0.219563463	0.289767036	0.495725078	0.001970409	-0.277911293	0.11032631	-0.437690365	0.008097892	-1.371433047	1.04E-11	0
gene-LOC114976100	0.263617187		0.283196186	0.782144876	1.37252189	0.042378547	0.04787739	0.965121461	-0.04716954	0.973022551	0
gene-LOC114976108	-1.127404654		-2.881391102		-0.730314002		-3.024090536		-0.522456245		0
gene-LOC114976109	-0.488267348	0.064087903	-0.956948469	1.40E-05	-1.379616401	6.91E-11	-1.872637403	5.17E-19	-4.572617593	1.01E-77	0
gene-LOC114976110	-0.007179281	0.982586094	-0.481388485	0.005893716	-0.539491637	0.001054399	0.032301278	0.895216902	0.623635196	0.001268848	0
gene-LOC114976111	-0.70020883		0.171504772		1.328475746		-0.166061784		1.947971019		0
gene-LOC114976112	0.489441422		0.665009281	0.529706694	1.046958455	0.225135369	2.502736531	0.000359195	4.283465979	3.27E-10	0
gene-LOC114976113	0.373452175	0.09745505	0.869374449	1.05E-06	1.463829766	4.80E-19	0.997454205	8.38E-09	-0.380673054	0.239130331	0
gene-LOC114976114	0.660349813	0.123927127	0.509695116	0.223113391	0.658147027	0.082745493	0.806434451	0.029670129	0.886310097	0.039595666	0
gene-LOC114976115	-0.305685676		0.149684636	0.842066884	-0.066071324	0.932312903	0.050051919	0.948584886	-0.150753637	0.871450122	0
gene-LOC114976118	-0.041482492	0.904912921	0.317272655	0.124716513	-0.061086869	0.818656567	0.121091369	0.618579735	-1.173332085	7.34E-07	0
gene-LOC114976120	0.619642089	6.77E-07	0.678264081	1.09E-08	0.599740972	3.53E-07	0.42653868	0.000588707	0.124287307	0.474937517	0
gene-LOC114976121	0.228526235	0.563736816	0.6142572	0.029892853	0.257758338	0.428060152	0.686658172	0.011216449	-0.227773623	0.652178648	0
gene-LOC114976122	-0.237721332	0.107353898	-0.335109614	0.009805069	-0.321031189	0.009515398	-0.402143786	0.001246606	-1.079518174	9.02E-08	0
gene-LOC114976125	0.135153379	0.720147446	0.796135521	0.00065334	1.725812904	2.04E-16	0.672742519	0.00452857	0.807828526	0.002905333	0
gene-LOC114976126	-0.109434908	0.700396691	-0.078598709	0.769424606	-0.033869158	0.90211387	-0.1400393	0.547995355	0.439067036	0.063180959	0
gene-LOC114976129	-0.449712432		0.119231862	0.950805375	-1.130009239	0.436746376	-0.969246578	0.522412831	1.355003761	0.308440414	0
gene-LOC114976130	-0.531850541	1.16E-06	-1.507124516	9.81E-47	-1.572391509	8.19E-53	-0.957061757	8.81E-21	-0.044690857	0.773975728	0
gene-LOC114976133	1.230443294		0.126408891	0.880064507	-0.901199278	0.15679206	-1.759864379	0.009003538	0.444120915	0.583825849	0
gene-LOC114976134	0.987164554		0.870867959		0.867955082	0.545157448	-0.415960989		2.062350613	0.123093234	0
gene-LOC114976135	-0.080092709	0.66112793	-0.081375747	0.618424116	0.226474182	0.069906113	0.080824891	0.602331122	-0.636710253	7.48E-05	1
gene-LOC114976137	-0.373579141	0.482910585	-0.465549996	0.321162775	-0.367575393	0.414655406	-0.405378517	0.376963754	-0.453507873	0.503109487	1
gene-LOC114976139	0.268757441	0.593760316	0.457750155	0.253296762	0.171298971	0.708954539	0.293640012	0.49223816	-0.37820652	0.55584273	2
gene-LOC114976140	-0.273134535	0.640188505	-0.49682583	0.302871547	-0.588849083	0.179272235	-0.017012213	0.976821585	0.717364101	0.152639755	0
gene-LOC114976145	0.559341418	6.40E-12	0.874396631	6.08E-30	0.977724112	3.13E-38	0.687474927	9.64E-19	-1.442628535	3.25E-31	0
gene-LOC114976149	-0.1635298	0.250130305	0.123587368	0.365121186	0.374868194	0.000520136	-0.050663908	0.743025005	0.563212249	7.63E-07	0
gene-LOC114976150	-0.132323232	0.563257877	-0.264709446	0.141918966	-0.225673393	0.199979756	-0.326572602	0.054732686	-1.204919035	1.82E-06	0
gene-LOC114976152	0.041987612		-0.336547064	0.74040124	0.105773868	0.921381672	0.31428222	0.739270846	0.70830379	0.507324807	0
gene-LOC114976153	0.735306937	0.098428364	1.792854938	5.83E-08	2.288221278	1.56E-13	2.308947786	1.84E-13	1.101156986	0.029092841	0
gene-LOC114976154	1.271036096		0.318788999	0.749759137	2.396238942	2.63E-05	2.24736259	0.000127944	2.199326388	0.002003433	0
gene-LOC114976156	0.071350968		0.734736104		0.360970349		0.073025264		0.416138156		0
gene-LOC114976158	0.267533632	0.102001673	0.350196135	0.014205269	0.413436446	0.002222266	0.749973744	5.39E-09	0.960372881	4.82E-12	2
gene-LOC114976159	0.087768144	0.353491344	0.04080893	0.684673626	-0.253572282	0.000304688	-0.321638805	4.50E-06	-0.793767614	1.06E-17	0
gene-LOC114976161	0.239056227	0.587566517	1.503450535	7.82E-09	1.841690254	8.42E-14	0.574534572	0.06443639	0.91307479	0.019475707	0
gene-LOC114976162	-1.400304962		-0.269409041		-1.162440681		0.05301174		-0.819690887		1
gene-LOC114976163	-0.133904621	0.188341197	-0.006090677	0.965126686	0.593863008	3.10E-16	0.263043553	0.000999639	0.777217247	2.83E-19	0
gene-LOC114976164	-0.257828091	0.194744268	-1.158921832	1.02E-13	-2.723219051	1.61E-60	-2.227167062	4.96E-43	-2.052529497	2.86E-19	0
gene-LOC114976165	-0.094103406		-0.43372909		-0.953846304		-1.430772788		-1.125004497		0
gene-LOC114976166	-0.107551954	0.290208667	-0.316974917	4.26E-05	-0.535202967	3.20E-13	-0.551506311	9.49E-14	-0.246196331	0.003070915	0
gene-LOC114976168	0.092529271	0.644523025	-0.307765777	0.030972219	-1.021080099	4.84E-16	-0.448425822	0.000807158	0.592073397	1.25E-05	0
gene-LOC114976169	-0.10020234	0.310580539	0.0115619	0.925817085	0.007623975	0.948501458	-0.074075343	0.423295136	0.352584282	0.000174622	0
gene-LOC114976170	0.032828706	0.946866604	-0.038487763	0.926520197	-0.476506935	0.085054195	-0.249260446	0.427018353	-0.949056964	0.05577331	0
gene-LOC114976172	1.557280176		1.426716677	0.160762578	1.583509638	0.093421065	1.630461101	0.08852607	1.462416599	0.241810456	0
gene-LOC114976173	0.150999241	0.156742132	0.29948944	0.000551308	0.613135232	9.66E-15	0.441180999	7.97E-08	0.133241424	0.242357736	0
gene-LOC114976174	0.292056708	0.002320465	0.634320451	1.88E-14	-0.214952557	0.022042012	-0.532138605	2.37E-09	-1.012692397	1.05E-13	0
gene-LOC114976175	0.204232457	0.415559797	0.233360285	0.291211989	0.450729874	0.014285779	0.652055612	0.000231374	-2.238559871	5.51E-08	0
gene-LOC114976176	-0.580137182	0.000316566	-0.717774595	2.40E-06	-0.373774504	0.014237597	-0.340304592	0.031509877	-0.1729791	0.456627848	0
gene-LOC114976179	0.250669389	0.478240347	0.764656008	0.002183091	1.212152221	7.70E-08	1.112054929	1.60E-06	0.118210354	0.791048815	1
gene-LOC114976180	-0.097765075	0.769714547	0.284616269	0.220037086	0.081234572	0.767874223	0.178304612	0.473155483	-0.175883451	0.640924743	0
gene-LOC114976181	0.556261965	0.37890789	0.973386731	0.048903703	1.032714047	0.026181798	0.449945904	0.441960797	1.541341901	0.005507419	0
gene-LOC114976182	-0.282082547	0.025634349	-0.559768518	4.46E-07	-0.754223485	1.36E-12	-0.493573471	6.76E-06	0.795900817	3.60E-11	0
gene-LOC114976183	-0.485470377	2.84E-05	-0.676618676	8.21E-10	-0.322888055	0.003189269	-0.074851545	0.598329076	-0.118964056	0.499100835	0
gene-LOC114976184	-0.351517393	0.669114101	0.216223594	0.778491985	0.254244094	0.714897462	1.097140657	0.038649521	-1.419923456	0.145448151	1
gene-LOC114976185	-0.841110033		-0.396577924	0.468494229	-1.036747867	0.023409965	-0.388921059	0.458613658	-2.838041211	0.014142086	0
gene-LOC114976186	-0.305960733	0.36102172	-0.157401221	0.649173055	-0.349628616	0.214914813	-0.063653098	0.862271067	0.417040787	0.205894825	1
gene-LOC114976187	-0.272047945	0.042902348	-0.603125488	2.69E-07	-0.310509698	0.007532136	-0.017211119	0.922312259	0.278363032	0.078598508	0
gene-LOC114976189	0.895248844		1.193732825	0.069111395	-0.534453844	0.527172159	-0.617958267	0.475314422	0.430045056	0.685021515	0
gene-LOC114976194	0.160599074		-0.861424642	0.382744381	0.277943194	0.774860849	-0.378902117	0.70934199	-0.99167365	0.497189712	0
gene-LOC114976196	-0.063993269		0.345007103	0.715705305	-0.039616677	0.971074907	-0.237867074	0.808371137	-0.064707288	0.959155559	0
gene-LOC114976199	-1.087703977		-1.526835381		-1.678304931		-2.439040194		-2.313661679		0
gene-LOC114976200	0.105622938	0.230990749	0.027965335	0.787669033	-0.116326035	0.128504539	0.14244783	0.055734197	0.189673753	0.019387125	0
gene-LOC114976203	0.51877557		1.965237201		1.962616351		1.378623161		1.494726568		0
gene-LOC114976204	-0.095928707		-0.324637568		-0.494131582		-4.159603887		-1.657966214		0
gene-LOC114976205	-0.185282937	0.35837991	-0.632365576	2.96E-05	-1.131533439	5.39E-15	-0.65157796	1.32E-05	0.171918969	0.370322756	0
gene-LOC114976206	-0.487192349	0.07086059	-0.484813348	0.051978606	-0.078834674	0.803601249	0.158653171	0.580371588	0.3231775	0.277253224	0
gene-LOC114976209	-0.262094268	0.668298846	-0.70211094	0.141972598	-1.208321065	0.005943618	-0.486099151	0.312308979	1.029170912	0.027632043	0
gene-LOC114976214	0.393938101	0.070166356	0.520199516	0.006229517	0.429566682	0.022661062	1.010091029	2.35E-09	1.100298796	2.15E-07	0
gene-LOC114976215	0.564546112	0.20285182	0.515304319	0.21327442	0.857484049	0.016498169	1.588152908	1.57E-06	0.906084854	0.033074473	3
gene-LOC114976216	-0.792663922		-1.489752452		-0.123112627	0.935724167	-0.115449962		0.395025087	0.793136837	0
gene-LOC114976217	0.311603838	0.057680068	0.431954062	0.002467014	0.667293343	2.26E-07	1.150162536	1.41E-20	0.95985841	3.98E-09	0
gene-LOC114976219	-0.139402869	0.84522889	-0.292184953	0.607933433	0.144331828	0.794539304	0.835061532	0.034912644	-0.585298441	0.464770587	0
gene-LOC114976221	-0.026035471	0.856932884	0.00410419	0.977827538	0.11401726	0.206551864	-0.047532351	0.665343107	0.293318762	0.00590804	0
gene-LOC114976222	-0.279568856	0.164696043	-0.669250734	5.62E-05	-0.810098706	3.32E-07	-0.209159212	0.267640837	0.343382518	0.097237546	0
gene-LOC114976223	-0.782121224		0.997410055		0.438664333		0.020237239		0.170176769		0
gene-LOC114976224	-0.169915319	0.449348869	-0.039395754	0.876059328	0.186339226	0.307862476	0.540872393	0.000381208	-0.220786628	0.411747594	0
gene-LOC114976225	-0.018182246	0.933993256	-0.906144243	9.96E-17	-0.969174613	1.42E-19	-0.570148629	2.47E-07	-1.075072688	2.67E-16	0
gene-LOC114976226	0.224789893	0.078508631	0.949225433	1.61E-21	1.557441129	5.16E-58	0.803474879	1.21E-15	1.452515009	1.50E-46	0
gene-LOC114976227	0.057367504		-0.472580513		-0.623133362		-0.058372958		-0.371732312		0
gene-LOC114976228	1.737879573		1.745096122		2.117082814		3.10004943		0		0
gene-LOC114976229	-0.304196508	0.215487709	-0.610792962	0.002860415	-1.000023017	1.94E-07	-0.558535933	0.005901814	-0.237651649	0.426980846	0
gene-LOC114976230	0.276580681	0.000432899	0.033020989	0.763901295	-0.191846608	0.012383956	-0.237901707	0.001674037	-0.056867735	0.555930504	1
gene-LOC114976231	-0.2279327	0.263473016	-0.345408659	0.047025485	-0.052965525	0.811424998	-0.177328135	0.348698838	-0.610152381	0.010981633	0
gene-LOC114976232	-0.205546374		-0.474068016	0.497276033	-0.049700692	0.951561297	0.435363449	0.489309387	0.49674142	0.505865422	0
gene-LOC114976233	-0.128204854		0.394365799		0.132699919		0.737290184		1.687117523		0
gene-LOC114976235	0.057333801		0.146356391		-0.739843672		-0.011697719		-0.553291066		0
gene-LOC114976236	-0.548231655	0.24802612	-0.588850285	0.171080019	-0.261773319	0.56588476	-0.048424615	0.930405376	0.158279052	0.786361781	2
gene-LOC114976237	0.272353326		0.837190465	0.348983481	0.104435668	0.930375816	-0.309813896	0.781647098	-0.121378956	0.936290853	0
gene-LOC114976240	-0.005951725	0.980257414	-0.180895933	0.180750456	-0.008726092	0.963472039	-0.568213791	5.76E-07	-0.406709528	0.000927166	3
gene-LOC114976241	2.371820124		1.458940085		2.880343262		1.647046789		2.33883023		0
gene-LOC114976242	0.243579164		0.490481994	0.630562323	-0.05663916	0.963128222	0.182737501	0.870737731	0.90496484	0.382691788	1
gene-LOC114976243	0.214455851		0.778757514		0.111478056		0.008261687		-0.547293356		0
gene-LOC114976244	0.159851177	0.856396869	0.575257348	0.335498251	0.432727799	0.471800422	0.574701015	0.321106957	1.034090755	0.090247236	1
gene-LOC114976245	0.359395893	0.354347868	0.364342563	0.30255552	0.60472962	0.043003116	0.0651538	0.884295821	-0.154865186	0.777417334	0
gene-LOC114976246	-0.359504856	0.50019811	-0.196252382	0.712834598	-0.898377609	0.025817619	-0.554671009	0.203850949	-2.289169875	0.00874069	0
gene-LOC114976247	-0.103920046		-0.205514652	0.78511623	-0.395033	0.534574836	-0.232636163	0.740043298	-1.048162919	0.264674406	1
gene-LOC114976248	-0.382032001		0.222764149		0.276868667	0.844087494	-0.092911868		0.065298359	0.970806436	0
gene-LOC114976249	-0.089581584		-0.213559226		-0.232122345		0.327963688		0.127876235		0
gene-LOC114976250	0.374823238	0.370090977	0.217182994	0.613856729	0.311118831	0.407843961	0.426898123	0.235441383	0.993714717	0.006052604	0
gene-LOC114976251	-0.114843545	0.819083562	-0.06465061	0.889028828	-0.592285265	0.061629648	0.328078968	0.34026258	-0.213167356	0.641654946	0
gene-LOC114976255	-0.090603071	0.590104299	0.382416289	0.000638708	-0.660162248	2.22E-09	-0.57728467	3.42E-07	-0.533791118	0.000945713	0
gene-LOC114976256	-0.022034899	0.941651144	0.923731616	1.68E-10	1.400909892	1.29E-23	1.085342902	2.80E-14	0.879937298	3.70E-09	0
gene-LOC114976257	-0.093601192	0.656019492	-0.61696951	1.24E-05	-1.578650725	9.14E-30	-0.664658555	1.55E-06	-0.547566338	0.002843174	0
gene-LOC114976258	-0.549254912	9.04E-08	-0.097591091	0.454902418	-0.493921215	4.50E-07	-0.398498231	7.93E-05	-1.730448152	1.52E-46	1
gene-LOC114976259	-0.252865182	0.034023192	-0.568850027	4.12E-08	-0.692904478	3.19E-12	-0.588930022	7.41E-09	-0.617207528	5.52E-05	2
gene-LOC114976260	-0.135455756	0.476406678	0.277586931	0.054814038	0.466826435	0.000265889	0.219097898	0.140204677	0.594893878	0.000118216	0
gene-LOC114976261	0.038692339	0.849059851	-0.198943101	0.12769559	-1.457942692	2.55E-40	-0.840497994	3.05E-14	-0.842936555	1.59E-10	0
gene-LOC114976262	0.22166205	0.297598378	0.297671247	0.101150969	0.430141134	0.009619374	0.062350752	0.789208538	-0.033049647	0.885959074	0
gene-LOC114976263	-0.586300588	0.13439369	-0.268618311	0.512879886	0.224621089	0.553868641	-0.44021785	0.227325772	-0.434174437	0.400993025	0
gene-LOC114976264	0.676347375	0.000208399	1.002809038	9.92E-10	0.428494506	0.01741257	-0.162767913	0.481458488	0.324760163	0.211928663	0
gene-LOC114976265	0.324756166	0.458447306	1.863322245	5.01E-11	1.187259277	5.21E-05	0.679728582	0.038148358	2.597964039	1.10E-18	0
gene-LOC114976266	0.068630861	0.748111252	0.063400219	0.74147645	0.11804096	0.472519034	-0.254724084	0.078143961	0.43916505	0.000859278	0
gene-LOC114976267	0.085120411	0.442913763	0.328826524	2.61E-05	0.345145822	4.76E-06	0.292103711	0.000193202	0.250788438	0.014665443	0
gene-LOC114976268	-0.157155193	0.253184932	-0.057255797	0.707260689	0.144523061	0.235631402	-0.264574072	0.0183093	0.493615518	6.64E-06	4
gene-LOC114976269	1.063281448	0.000329591	2.476195452	4.69E-22	3.593136496	6.47E-47	2.699548324	2.90E-26	4.498562932	3.46E-71	0
gene-LOC114976270	0.861218327	1.73E-31	0.871625621	6.20E-33	0.079753684	0.414122743	-0.544145529	4.70E-12	-0.040362995	0.750570986	0
gene-LOC114976271	-0.275388402	0.000314723	-0.457997691	6.14E-11	-0.445640372	7.21E-11	-0.610107655	7.24E-19	-0.169095197	0.0661653	0
gene-LOC114976272	-0.115549096	0.308525088	-0.796475095	8.12E-22	-2.244346645	4.19E-147	-1.428179524	1.84E-65	-1.371260197	2.64E-35	0
gene-LOC114976273	0.12184028	0.885187823	0.720864199	0.148832143	0.920056321	0.039681445	0.749141282	0.120484242	1.057888217	0.070711681	2
gene-LOC114976274	-0.115093038	0.281543231	0.076571313	0.470052791	0.276495087	0.000654631	-0.045784242	0.683031244	0.408416678	8.04E-07	0
gene-LOC114976275	1.076294765		1.205327958		0.435155534		-0.898593042		-0.118680962		0
gene-LOC114976276	-0.203944603	0.30997386	-0.040405239	0.865522183	0.079531098	0.699548021	-0.336188689	0.039669157	-1.518543645	3.69E-17	0
gene-LOC114976277	0.052039062	0.745030961	0.397250878	4.05E-05	0.788004791	5.35E-19	0.709910073	3.72E-15	0.247157774	0.056250258	0
gene-LOC114976278	0.764071717	0.182958958	0.273461627	0.688591023	1.303201199	0.003203559	1.342589786	0.002809053	2.502282208	6.00E-08	0
gene-LOC114976279	-0.143289216	0.609133572	-0.348364703	0.095095338	-0.312045549	0.13282167	-1.588765363	2.81E-19	-1.805150586	1.24E-21	0
gene-LOC114976280	0.40076931	0.000765792	1.372220974	2.74E-41	1.058121885	4.82E-25	0.377515671	0.000770531	0.433368215	0.000290518	0
gene-LOC114976281	-0.156964116	0.188201239	-0.332041709	0.000663195	-0.282274971	0.003157057	0.260008445	0.006810316	-1.122709605	1.43E-16	1
gene-LOC114976282	-0.007404768	0.986755776	-1.006243847	2.85E-05	-1.546007302	3.08E-11	-1.919592546	3.07E-15	-3.456212789	1.92E-09	0
gene-LOC114976283	0.049934228	0.653363225	0.043808782	0.668195925	0.058881283	0.52028089	-0.061572662	0.506390483	-1.002243253	7.70E-36	0
gene-LOC114976284	-0.167803184	0.80744436	-0.11258987	0.858599926	-0.055910869	0.930770068	-0.887544836	0.046561963	-1.580705718	0.007512177	0
gene-LOC114976285	-0.070921014	0.833119222	-0.270229308	0.239415707	-0.111551874	0.664514347	-0.949773587	7.41E-07	-2.888852918	1.14E-18	0
gene-LOC114976286	-0.019491122	0.969381147	-0.219591699	0.511194437	-0.412449447	0.147074393	-1.164540597	3.06E-06	-2.066188733	5.13E-16	0
gene-LOC114976287	0.472616512	9.90E-08	0.594632827	1.30E-12	0.761494463	4.12E-21	1.197963632	1.65E-51	-0.654353057	1.41E-07	0
gene-LOC114976288	-0.091147575	0.605126217	-0.340181898	0.006076556	-0.20260753	0.118297105	0.061185874	0.705508656	-0.266788907	0.077615651	0
gene-LOC114976289	-0.176896511	0.321802782	-0.294525108	0.048903703	0.041989079	0.826027421	-0.161080895	0.318446164	0.383792229	0.03159903	0
gene-LOC114976290	-0.186439433	0.204495439	-0.459502107	8.29E-05	-0.33512063	0.004461381	0.157158775	0.24346064	0.52342263	1.37E-05	0
gene-LOC114976291	0.036990102	0.791479453	-0.210720501	0.020006682	-0.40028229	9.00E-07	-0.217005605	0.013889014	-1.035318614	6.99E-16	0
gene-LOC114976292	-0.30288548	0.071889752	-0.586097627	5.50E-05	-1.364046772	1.69E-21	-0.927198626	6.33E-11	-1.898354653	1.60E-11	0
gene-LOC114976293	0.487935004	4.18E-05	0.601501484	5.55E-08	0.805186973	2.66E-14	0.783862224	2.75E-13	0.591893699	7.51E-06	2
gene-LOC114976294	-0.017238393	0.943687459	-0.400783539	0.002094925	-1.037774865	1.65E-17	-0.566392447	5.65E-06	-1.169168212	2.28E-10	1
gene-LOC114976295	0.102657198	0.794918594	0.391957415	0.141781694	0.131239216	0.677185656	-0.110221687	0.738199581	-0.596543086	0.026963113	0
gene-LOC114976296	-0.125045572	0.534813019	-0.465352173	0.001003022	-0.897719625	9.14E-12	-0.647635824	1.85E-06	-0.334170571	0.021405401	1
gene-LOC114976297	0.070013903	0.773542084	0.62637513	1.13E-05	0.811607173	2.25E-09	0.701186591	5.10E-07	-0.410183288	0.049285668	0
gene-LOC114976298	-0.395476628	0.001215203	-0.950459049	2.95E-17	-1.071217614	1.22E-22	-0.709233594	1.44E-10	-0.554750377	0.000287176	0
gene-LOC114976300	-0.249670218	0.390108078	0.259446385	0.307209447	0.408436674	0.064068899	-0.064736699	0.835792992	-0.378030944	0.227257078	0
gene-LOC114976301	2.164392314		0.730666869		1.438009461		0.947553507		2.379667272		0
gene-LOC114976302	-0.067845677	0.602042454	-0.030733375	0.818146168	0.498060414	3.21E-10	0.243578859	0.005504598	0.159322863	0.195173278	0
gene-LOC114976303	-0.632899494	0.001699447	-0.521102293	0.007422897	-0.921975547	3.12E-07	-1.146035742	3.18E-10	-0.166367584	0.506626127	0
gene-LOC114976304	-0.427592589	0.00041781	-0.870249782	1.74E-15	-1.321945087	7.69E-35	-1.101484293	2.71E-24	-2.52628614	2.04E-58	0
gene-LOC114976305	-0.115334643	0.533534786	-0.637101809	6.24E-07	-0.811677094	4.90E-11	-0.473990514	0.000248415	-0.794318129	2.41E-07	0
gene-LOC114976306	-0.028754646	0.819745483	-0.073016351	0.434944877	0.105812253	0.199350336	-0.029607981	0.775538406	-0.072324888	0.469060281	0
gene-LOC114976307	-6.18E-05	0.999760302	-0.134655919	0.085823431	0.011611023	0.915672584	0.08380609	0.316906743	-0.850095295	1.03E-24	0
gene-LOC114976308	-0.32076481	0.067888289	-0.102174572	0.612264424	0.254565856	0.103301293	0.093446847	0.628019886	-1.328002377	1.23E-08	0
gene-LOC114976309	-0.250637766	0.273664681	-0.523363915	0.005294605	-0.042911353	0.869265421	-0.307419452	0.118562713	-1.01011367	0.000216697	2
gene-LOC114976310	-0.372460698	0.019589345	-0.794233655	1.09E-08	-0.589087069	1.76E-05	-0.422364691	0.003365179	-0.315467941	0.077778701	0
gene-LOC114976311	-0.314088547	0.286385263	-0.86521577	0.000141529	-1.166974656	8.85E-08	-1.943970181	4.53E-19	-3.549437022	1.25E-28	0
gene-LOC114976312	-0.33366551	0.002124767	-0.066226482	0.629385902	-0.141766679	0.208190147	-0.225565881	0.033663443	-0.886662036	2.87E-11	0
gene-LOC114976313	0.697091678	0.001008773	1.046680642	2.39E-08	0.800982807	2.19E-05	0.702829994	0.000364102	-0.111419288	0.788055875	0
gene-LOC114976314	-0.348149659	0.002719328	-0.983174573	4.89E-21	-0.992187631	1.77E-22	-0.38572033	0.000304978	-0.141338429	0.335202871	0
gene-LOC114976315	0.132012272	0.381135716	0.046060015	0.783521492	0.505408873	1.22E-06	0.229684055	0.053825459	-0.088236859	0.633577423	0
gene-LOC114976316	-0.213950895	0.004421936	-0.202594778	0.004452461	-0.264935872	7.07E-05	-0.063176691	0.458685305	-0.618806176	1.39E-11	0
gene-LOC114976317	-0.29296229	0.023046402	-0.222886817	0.074763647	0.00081815	0.997206152	-0.08188831	0.577430265	0.166126323	0.244013289	1
gene-LOC114976318	0.051122321	0.799024744	-0.04665383	0.796467567	-0.067199504	0.674080692	-0.11902183	0.42344602	0.276576956	0.064534504	0
gene-LOC114976319	-0.083382901	0.821196588	-0.157043106	0.589297572	-0.275184817	0.268304486	-1.040028205	1.18E-06	-2.309363213	1.17E-12	0
gene-LOC114976320	-0.06779286	0.940874171	0.410374868	0.484474404	0.253057675	0.674901499	-0.193218081	0.770264982	1.371036952	0.00728965	0
gene-LOC114976321	0.081491058	0.506234305	0.117189525	0.253008021	0.261884231	0.002009034	0.481427045	2.39E-09	0.281794284	0.007910174	0
gene-LOC114976322	0.195413835	0.060380831	0.373189237	1.59E-05	0.660413457	6.44E-17	0.93855389	2.05E-33	-0.810788965	3.26E-08	0
gene-LOC114976323	0.559919379	6.82E-07	0.736821522	3.02E-12	0.992291964	2.58E-22	1.204173436	3.15E-32	0.468278816	0.000210109	0
gene-LOC114976324	1.919990155	1.39E-11	3.587678418	6.43E-45	0.951263757	0.001793956	0.689641585	0.040439078	0.848519806	0.070850197	0
gene-LOC114976325	0.407755332	0.061764225	0.981144398	1.43E-08	1.369519802	3.88E-17	0.891331949	2.76E-07	0.761183498	0.00108346	0
gene-LOC114976326	-0.307417441	0.06328848	-0.270375173	0.083740338	-0.134658642	0.417568812	-0.118727223	0.496432226	0.306417099	0.108362238	0
gene-LOC114976327	0.154677887	0.547329824	0.071973335	0.787373644	0.373120206	0.042179454	0.039043358	0.884747769	0.92755995	1.60E-06	1
gene-LOC114976328	0.025910981	0.892726758	0.232121418	0.035402325	0.226812508	0.031682701	0.176039756	0.121603647	0.461492208	0.000343489	4
gene-LOC114976329											0
gene-LOC114976330	2.372165322		-0.016238539		-1.28421081		0.697467403		2.354899143		0
gene-LOC114976333	0.046218221	0.645721065	0.21592681	0.00120891	0.531945491	2.75E-19	0.408818772	2.57E-11	0.625383382	4.61E-17	0
gene-LOC114976334	0.326467495	0.025441575	0.096806892	0.585834414	-0.200001995	0.176279827	-0.134688668	0.408483524	0.252413595	0.188851427	1
gene-LOC114976335	-0.961297918	7.40E-25	-2.027764275	1.32E-100	-2.216429644	2.56E-122	-0.656919721	1.19E-12	0.369495291	0.000271329	0
gene-LOC114976336	-0.088876554	0.903046212	0.191142539	0.728420038	-0.073517267	0.900559129	-0.737077329	0.109183927	0.047315326	0.949794928	1
gene-LOC114976337	-0.008957317	0.960686254	0.165208324	0.101521151	0.540826671	4.79E-11	0.295942685	0.000946315	0.217949157	0.077778701	0
gene-LOC114976338	-0.134035299	0.244748112	-0.245281011	0.009998941	-0.083354399	0.444537952	0.023940172	0.857267007	-0.569136084	5.18E-06	0
gene-LOC114976340	0.141782384	0.517916389	-0.075040544	0.74229658	-0.158001276	0.398232391	-0.611636714	0.000160266	-1.125292152	4.60E-05	0
gene-LOC114976341	-0.102581201	0.40112109	-0.251854703	0.007437823	-0.564564627	3.94E-11	-0.517536992	2.88E-09	0.003000302	0.98387942	0
gene-LOC114976342	0.407667247	0.264411283	0.52588303	0.092886854	0.860845602	0.001377543	0.765413846	0.006599769	1.139965568	0.00086752	0
gene-LOC114976344	0.757104877	0.383505149	1.034607037	0.151575231	2.906618541	1.54E-07	2.082335768	0.000461758	2.664869184	3.86E-05	0
gene-LOC114976345	-0.933347978		-0.881608133	0.406004864	-1.035850411	0.290836169	-1.074996413	0.28251936	-3.656772888	0.01717925	0
gene-LOC114976346	-0.187878514	0.31174826	-0.982123257	3.52E-13	-1.443204077	8.47E-28	-1.837945988	2.11E-43	-0.985822492	8.67E-12	0
gene-LOC114976348	-0.395881116		-1.25435319		-0.50915902		-0.270911831		-0.235332426		0
gene-LOC114976349	-0.036937426		-0.032819414	0.970060647	-0.447380007	0.476109852	-0.285947767	0.67711339	0.198434912	0.815132408	0
gene-LOC114976350	-0.692999478	5.65E-09	-0.626101951	6.67E-08	-0.624746863	2.04E-08	-0.512950801	7.81E-06	-0.471136003	0.004448996	0
gene-LOC114976351	-0.696509145	5.70E-05	-0.541005839	0.001318502	-0.064168419	0.766624729	-0.412299632	0.013618209	-0.530038445	0.033937299	0
gene-LOC114976352	0.379768525	0.008933373	1.297655916	2.68E-27	1.310618267	2.67E-28	0.887998756	4.24E-13	2.216742903	5.99E-74	0
gene-LOC114976355	-0.877758641		-0.653144922	0.380451345	-0.383710006	0.602408314	-0.590267503	0.413054806	-0.259123889	0.802409054	0
gene-LOC114976356	0.601347499	0.286799821	0.457097501	0.41064188	0.636027064	0.188435439	0.614117086	0.219230752	-0.628703147	0.481932434	0
gene-LOC114976357	-0.468622726	0.44424896	-0.149073086	0.822054317	-0.329192273	0.547988081	-0.830967844	0.096201136	-0.323495589	0.660547231	0
gene-LOC114976358	0.668810149	0.221321307	0.698504588	0.157503305	0.666652827	0.161312396	0.507503933	0.329034355	0.051985436	0.952544103	0
gene-LOC114976359	0.853705449	0.000417375	1.124568013	2.73E-07	1.979250742	1.45E-23	2.255780649	2.53E-30	1.672394449	5.94E-11	0
gene-LOC114976361	0.108393904		-0.108330136	0.872208113	-0.276190748	0.619984114	-0.393102969	0.475343792	-0.51890309	0.529696688	0
gene-LOC114976362	-0.687142089	9.75E-06	0.137126653	0.457114436	0.18811462	0.248098585	-0.436888495	0.003802861	-1.626305223	1.15E-10	0
gene-LOC114976363	-0.821713225	1.28E-06	-1.016685116	4.91E-10	-1.513784452	7.06E-21	-1.775740849	7.17E-26	-3.579117832	3.09E-16	0
gene-LOC114976364	0.17367079	0.207138833	0.575177218	3.89E-08	0.515727812	7.10E-07	0.198532779	0.098677763	0.645156118	4.00E-09	0
gene-LOC114976365	0.303763187	0.30766766	0.463004495	0.059898307	0.899793804	1.78E-05	0.757282134	0.000588221	1.076425276	7.68E-05	0
gene-LOC114976366	0.04603575	0.727454589	0.063131149	0.571898161	-0.212658665	0.012681342	-0.144243356	0.121155694	-0.022054179	0.885831529	0
gene-LOC114976368	0.109715589	0.665655503	0.110925757	0.626075186	-0.122621022	0.560945016	-0.197310955	0.327734189	-0.563592105	0.042708358	0
gene-LOC114976370	0.97304817		1.954676827		2.181203436		1.008680997		0.54382719		0
gene-LOC114976371	0.121810152	0.47786312	-0.064500953	0.71358597	-0.112132337	0.457738514	-0.684306493	1.00E-08	-2.416471465	1.95E-38	0
gene-LOC114976373	-0.116584725		0.981649844		1.032206718		1.157782738		0.879519149		0
gene-LOC114976374	0.380836997	0.369334329	0.523935756	0.143082245	0.565002192	0.09057867	0.493859075	0.161994245	0.159256307	0.780410227	0
gene-LOC114976375	0.131803706		-0.77429193		-0.88418812		-0.225237025		-0.728958848		0
gene-LOC114976380	-0.072740589		-0.200896932		-0.234650171		-1.47927979		-1.289220276		0
gene-LOC114976381	0.308660444		0.144861377		-0.493998351		-1.152884267		-1.094569898		0
gene-LOC114976383	-0.546830919		-0.17032212	0.871687197	-0.528018751	0.5391301	0.437772849	0.599149102	-0.662505764	0.618694996	0
gene-LOC114976387	0.172753631		-0.029264593	0.979054553	0.442027665	0.553995614	-0.428389556	0.607448571	-1.014105799	0.412111311	0
gene-LOC114976388	0.078996519		0.383439054	0.746959537	0.747669693	0.437234602	0.424355152	0.702207844	-0.027642558	0.986590687	0
gene-LOC114976389	0		2.35385227		0		0.802813216		4.358692247		0
gene-LOC114976391	0.255582149		0.696133043	0.435873854	0.048609111	0.967126482	0.914627909	0.255553516	0.455259292	0.702137942	1
gene-LOC114976393	0.432118762		-1.004856638		-1.072630433		-0.25145611		-0.160770419		1
gene-LOC114976394	-3.540763073		-0.255809317		-0.011653353		-1.084297344		-1.088868601		1
gene-LOC114976396	-0.891351393		-0.83476346	0.500648049	0.09913501	0.94051659	0.144350447	0.911484093	1.788436991	0.059289164	0
gene-LOC114976397	0.440236879		0.916746516		1.07796551		1.040087436		0.469530393		0
gene-LOC114976398	0.031863561		-0.126585784		-0.033100449		-0.478228803		0.228009633		0
gene-LOC114976400	0.896371603		0.22395171	0.883198408	-0.000533637	1	-0.302120346	0.838140353	1.33681844	0.264515559	1
gene-LOC114976401	0.821607672		-0.165654731	0.914415833	0.315790084	0.812039935	0.563523252	0.64707145	-0.611705174	0.703677664	0
gene-LOC114976402	-0.719277873	0.313417953	-0.412135748	0.567035156	-0.23432698	0.745800258	-0.530562084	0.422842067	-1.921681838	0.05027436	0
gene-LOC114976403	0.006138049	0.978467443	0.220433748	0.060386284	0.195972822	0.08801764	0.031106404	0.846302155	0.062900582	0.716445225	1
gene-LOC114976404	-0.084155089	0.648380662	-0.302505717	0.020695739	-0.725001382	7.14E-10	-0.362696133	0.003805943	-1.384376605	2.14E-13	0
gene-LOC114976405	0.5259314	0.031695554	1.091057911	3.99E-08	0.803950509	6.46E-05	1.263019287	5.39E-11	1.581676593	9.80E-12	0
gene-LOC114976406	1.716116388		1.695858649		0.856030632		1.697798424		1.380823056		0
gene-LOC114976408	0.653129961		0.32327298	0.757058803	0.509543399	0.567037563	0.878334657	0.278762576	0.945893291	0.312851396	0
gene-LOC114976409	0.779982338		-0.407236665	0.659357021	0.580018531	0.421463492	0.675222389	0.344602421	-0.570009274	0.657814034	0
gene-LOC114976410	0.062228165		0.332990613	0.647473172	0.05171807	0.951132363	0.178949261	0.813470583	0.658965211	0.386457395	2
gene-LOC114976411	0.510010566	0.119913777	0.61176266	0.034855752	0.570671425	0.041548682	0.515352865	0.079400071	0.631936937	0.098593855	0
gene-LOC114976412	0.977908112	0.084805387	1.330821794	0.005854761	1.841955823	2.34E-05	1.923693925	1.21E-05	0.583584362	0.47927557	4
gene-LOC114976413	-1.971107752		-0.141023781	0.92939654	0.222967058	0.871553143	1.427395078	0.141394812	3.067916221	0.000483759	1
gene-LOC114976414	-3.527100872		0.001568742		0.142068235		-1.263962134		2.891069622		0
gene-LOC114976418	-2.462375226		0.184178199		0.296226875		-0.114205208		-0.010482066		1
gene-LOC114976421	-0.42505988	0.383969077	-0.525186245	0.22533111	-0.024776687	0.965098322	0.06310037	0.90726809	0.001655056	0.998667399	0
gene-LOC114976423	1.598071302		2.051607245		1.823699355		1.201772754		-0.132606416		0
gene-LOC114976426	-0.295591101		0.105546529		-0.22444824		-1.05149287		-1.699101049		0
gene-LOC114976427	-1.110526891		0.651875439		-0.125252062		0.083247797		-1.113409425		0
gene-LOC114976429	0.968676435		0.579003389		-0.67800962		-0.048091307		0.061174467		0
gene-LOC114976430	0.090745312		-0.687685653		-0.429298859	0.72686948	-0.149942917		0.217546209	0.888768758	0
gene-LOC114976432	-2.297445001		-2.222416261		-0.535059289		-2.398882768		0.603051081		0
gene-LOC114976434	-0.359296101		0.226833521		0.17083591		1.038087342		-1.105713875		0
gene-LOC114976435	-2.282358669		-0.164016198		0.656304805		-0.348403964		0.914186613		0
gene-LOC114976436	-0.1563644	0.794946017	-0.089412675	0.873743192	-0.420026848	0.323824521	-1.272963995	0.000711662	-2.426528994	4.85E-05	0
gene-LOC114976438	-0.795707049		-0.466814988		-1.215073041		-0.917896094		-0.814047855		2
gene-LOC114976439	0.532182196	0.118658149	0.342832171	0.327502145	-0.124368085	0.758685285	-1.346608565	7.15E-05	0.630612185	0.108657797	0
gene-LOC114976441	-3.32066483		-3.227706676	0.692167104	1.580302145	0.849532977	1.666407318	0.841868669	3.412463336	0.615685549	0
gene-LOC114976442	0.336183636		-1.239231597		0.656616476		0.474741086		-0.880989944		0
gene-LOC114976443	-0.399488026		0.290462051	0.810519441	0.535598744	0.593992271	0.494127088	0.636234589	0.834365541	0.459544912	0
gene-LOC114976444	-0.256529175		0.309491733		-1.123605723		0.044725626		0.112338101		0
gene-LOC114976447	0.022939244	0.944696215	-0.219316533	0.282653984	-0.535329883	0.001660865	-0.93076049	2.34E-08	-1.689207418	2.02E-13	0
gene-LOC114976448	0.095806658	0.906263383	-0.205638148	0.750463968	0.07445658	0.911013694	-0.189610634	0.75874027	-1.53836967	0.075074474	1
gene-LOC114976450	-0.09902308		0.244519106	0.824440658	-0.011411129	0.993269318	-0.114032981	0.920799467	1.004700321	0.28451592	0
gene-LOC114976451	-0.074794575		-0.989626864		-0.794702226		1.283095118		1.719391843		0
gene-LOC114976452	0.328661078		0.818809768	0.168506458	0.576454008	0.349614599	0.86958712	0.128617302	0.372658438	0.682553339	0
gene-LOC114976453	-1.338461746		-0.481441342		-1.718962281		-1.450812433		1.705128507		0
gene-LOC114976454	-1.101200493		-0.426892436		0.027181524		0.776674966		1.236083129		0
gene-LOC114976457	0.41625272		1.021421856		-0.165247731	0.90766842	0.685995417		-1.994477053	0.234303396	0
gene-LOC114976459	-0.966153794		-1.834978989		-0.462020856		-1.977676881		0.523930386		0
gene-LOC114976460	-0.236023784		-1.027423239	0.410776378	-0.184379778	0.895764375	-0.335579685	0.801881444	-0.419180536	0.793136837	0
gene-LOC114976461	3.589620123		0		0		0		0		0
gene-LOC114976462	0.536239662		0.270882584		0.502975194		-0.353084832		0.471294177		0
gene-LOC114976463	0.758618637		-0.135525182		-0.92097504		-0.794847671		0.809550235		0
gene-LOC114976464	0.248704669	0.8154646	0.191013958	0.843196709	0.208900771	0.815860825	0.115564477	0.905166736	-0.236421578	0.819150939	5
gene-LOC114976465	-0.255305929		-0.578674193	0.453919302	-0.451371592	0.537971347	0.38387278	0.594379623	-1.165521134	0.32053606	0
gene-LOC114976466	0.616051765	0.328525357	0.867926287	0.098916946	0.828781517	0.103377468	0.731515412	0.172516976	1.520935304	0.005605634	0
gene-LOC114976467	0.124095261	0.450322105	0.679259011	1.41E-09	1.717229262	2.28E-59	1.005956655	2.37E-20	1.745874395	1.86E-55	0
gene-LOC114976468	-0.108201037	0.686718702	-0.533424113	0.00358273	-0.76361661	8.63E-06	-0.33896182	0.073655278	-0.436025649	0.084788321	0
gene-LOC114976469	-1.061731317	7.04E-12	-1.235772566	1.12E-15	-1.523680983	7.14E-24	-1.197870816	1.84E-15	-1.953775058	9.48E-12	0
gene-LOC114976470	-1.017024654	4.63E-10	-1.461383323	3.37E-19	-1.147953768	1.02E-13	-0.815593116	2.03E-07	-0.37334803	0.085223748	0
gene-LOC114976471	-0.854338438	0.011820551	-0.612796472	0.063819195	-1.340880671	7.28E-06	-1.545437418	4.57E-07	-1.14684418	0.004948529	0
gene-LOC114976472	0.610275653	0.000469702	0.673882203	3.53E-05	-0.454192985	0.00892878	-0.243542597	0.212930122	-2.038203176	4.70E-13	0
gene-LOC114976473	-0.178637414	0.342938371	0.234733185	0.13553267	-0.264317378	0.081934335	-0.288727379	0.060569837	-0.795082486	0.000177874	0
gene-LOC114976474	-0.650194803	0.013009283	-0.995601648	3.76E-05	-0.677757764	0.003563966	-0.623394524	0.009627689	-0.384330777	0.276545925	0
gene-LOC114976475	0.054194401	0.697735627	0.323374106	0.000271986	1.679041769	1.18E-97	0.977223201	5.18E-33	1.608114567	5.16E-85	0
gene-LOC114976476	-0.195842509	0.156589224	-0.441557802	0.000100042	-1.014314226	5.96E-21	-0.980330339	4.89E-19	-1.528166132	3.93E-18	0
gene-LOC114976477	-0.1840381	0.834261625	0.50965489	0.395330843	0.747682589	0.147350687	0.366845972	0.553793837	1.050763441	0.08614812	1
gene-LOC114976478	-0.655419843		-0.446223105		0.35833751		-0.585336332		-0.419154861		0
gene-LOC114976479	-0.450054396		-0.397767332		-0.073071054		0.297201869		-1.354724353		2
gene-LOC114976481	0.302488048	0.019864623	0.731154088	1.28E-11	0.248584605	0.039236904	0.082402091	0.58676992	1.297579136	2.05E-29	0
gene-LOC114976482	0.089858744	0.574248586	0.224906778	0.056798666	0.588554153	9.81E-09	0.199645012	0.093792043	0.783013851	3.86E-14	0
gene-LOC114976483	-0.083572383	0.616374691	-0.046063561	0.780812725	-0.310542823	0.006093954	-0.297607223	0.010353277	-0.180098303	0.221608182	1
gene-LOC114976484	-0.219536677	0.051089212	0.021793953	0.884767916	0.790603527	1.74E-20	0.018134175	0.901330997	0.782968674	1.18E-14	3
gene-LOC114976485	-0.880259306		-0.889221539	0.069264	-1.614639281	0.000424061	-1.460953331	0.001879666	-2.81264517	0.005384607	0
gene-LOC114976486	-0.09278397	0.634822507	-0.624112893	2.12E-06	-1.033781027	4.34E-16	-0.630417111	1.14E-06	0.388889132	0.014131338	0
gene-LOC114976487	-0.547112385		0.057416339	0.951873257	-0.292470035	0.70661135	-0.78118696	0.273448763	-0.264891251	0.799967551	0
gene-LOC114976488	0.745344112	0.05763381	0.69219125	0.059966932	0.932144021	0.004908903	0.281170862	0.522942533	0.442160871	0.402413178	0
gene-LOC114976489	-0.484614664	4.24E-05	-0.871516307	5.46E-15	-0.545556933	4.97E-07	-0.572962551	2.17E-07	0.397188973	0.002468667	0
gene-LOC114976490	0.477584966	0.081658626	0.135387376	0.677413778	-1.094390793	1.02E-06	-2.049766538	2.74E-20	-2.956128365	3.63E-25	1
gene-LOC114976491	-0.032443457	0.9613693	-0.097431388	0.853971148	-0.574254363	0.13383185	-0.843181933	0.027006506	2.091597085	1.17E-10	0
gene-LOC114976493	-0.236286824	0.359905228	-0.436674697	0.038441631	-0.756405107	8.13E-05	-0.473655557	0.020635165	-0.808915369	0.004370529	0
gene-LOC114976494	0.145385107	0.310013558	0.184440614	0.136295989	-0.372497363	0.000610954	-0.534249053	4.93E-07	-1.019964796	1.79E-19	0
gene-LOC114976495	-0.194315455	0.118216941	-0.165021862	0.161514962	0.007157916	0.964842383	0.092662625	0.460951315	-0.024330583	0.891368818	0
gene-LOC114976496	0.057429266	0.794566318	0.273601603	0.054350739	0.719535874	2.17E-09	0.744987049	8.88E-10	0.539204205	0.000455483	0
gene-LOC114976497	-0.238838319	0.018222354	-0.503130591	1.52E-08	-0.449941041	1.57E-07	-0.232637973	0.012234321	-0.278497498	0.030270162	0
gene-LOC114976498	-0.567742704	0.001001202	-1.097984767	1.07E-11	-0.798137208	2.58E-07	-0.674754998	2.25E-05	-0.72978897	0.001010586	0
gene-LOC114976499	-0.351827803	4.37E-05	-0.646003449	1.43E-15	-0.442579098	1.53E-08	-0.446481349	2.39E-08	-0.253856928	0.030840239	0
gene-LOC114976500	-0.029773951	0.88143549	0.11660847	0.390989272	0.37450153	0.000296095	0.145565495	0.244938358	0.23540433	0.123735776	0
gene-LOC114976501	0.161761281	0.088626695	0.326913195	2.99E-05	0.271371628	0.00053902	-0.018742913	0.876079366	-0.108194085	0.263009476	0
gene-LOC114976502	-0.271767877	0.000150249	-0.124393549	0.101491817	0.044459126	0.603852935	-0.107747551	0.155769557	-0.344325144	0.00043629	0
gene-LOC114976503	-0.482054198	2.53E-05	-0.655763368	1.62E-09	-0.324149356	0.002686764	-0.261973866	0.021181114	0.306411718	0.028512444	0
gene-LOC114976504	-0.297970813	0.00099912	-0.913645935	6.31E-30	-2.156272511	2.34E-149	-1.867557059	1.03E-113	-0.401248073	2.43E-05	0
gene-LOC114976505	0.550129441	0.050434704	0.914157941	9.87E-05	1.172178145	8.87E-08	0.560922935	0.026727899	0.630785786	0.061880618	0
gene-LOC114976506	0.026995223	0.826307721	-0.390411221	4.37E-08	-0.537719478	3.19E-15	-0.537873198	1.21E-14	-0.362026159	0.000364682	0
gene-LOC114976507	-0.002630189	0.990075699	-0.141158558	0.289192085	0.147011643	0.227382935	-0.075988134	0.59557453	0.613521408	1.36E-06	0
gene-LOC114976508	0.666969333	0.022018716	1.477563633	3.77E-10	1.443798039	4.41E-10	0.51843155	0.064322762	-1.082800728	0.042597688	0
gene-LOC114976510	-0.106758415		0.388087729	0.47203767	-0.012307541	0.986863321	-1.014167181	0.046385384	-0.93689814	0.264436497	0
gene-LOC114976512	1.494009802	4.41E-20	3.742552119	1.04E-129	3.433909314	1.92E-109	2.430110367	1.34E-54	3.243863876	6.49E-96	1
gene-LOC114976514	0.729369472	3.21E-05	1.665967385	6.49E-28	1.354936548	6.54E-19	0.405780681	0.025310518	-0.509423119	0.075550842	1
gene-LOC114976516	-0.001794023	0.997599175	0.002418062	0.997170294	-0.632279425	0.084326055	-0.724639742	0.050004421	0.905638521	0.015996341	0
gene-LOC114976518	0.129767589	0.737946895	1.068766289	2.59E-06	0.729630179	0.001761034	0.50775483	0.044720389	1.051139959	8.02E-05	0
gene-LOC114976521	-0.217554679	0.379709138	-0.371050579	0.068763371	-0.3689913	0.059127099	-0.524709486	0.005965436	-0.462187198	0.062121363	0
gene-LOC114976522	-0.374042137		-1.063980677		-0.390743434		-0.223713717		1.599296872		1
gene-LOC114976524	0.313690028	0.167923654	0.692286986	0.000133776	0.634944319	0.000396928	0.50582498	0.007075674	-1.458076195	4.23E-09	0
gene-LOC114976525	0.249729828	0.708206613	0.478116999	0.357074159	0.759923609	0.093074163	0.689153241	0.142186386	0.024918441	0.970877293	0
gene-LOC114976526	-0.153497432	0.799201816	-0.170386694	0.746246121	0.233949018	0.61083924	0.316004183	0.476606532	2.05839155	2.05E-09	0
gene-LOC114976527	-0.411353492	0.10060549	-0.19087963	0.473449527	-0.087185282	0.754697421	-0.413529679	0.066136888	-2.36586274	1.00E-07	0
gene-LOC114976528	0.26621712	0.11274801	0.432374256	0.00225354	0.621755892	2.97E-06	0.374787869	0.008867351	0.887297642	7.69E-11	0
gene-LOC114976529	-0.109496045	0.309097249	-0.384114235	3.08E-06	-0.022384266	0.851432981	-0.165379247	0.062634517	0.264743495	0.011267894	0
gene-LOC114976530	-0.016480469	0.923962288	0.155258179	0.123339924	0.837878846	3.51E-25	0.478193616	1.67E-08	0.524869598	3.87E-08	0
gene-LOC114976531	0.046325799	0.81550797	-0.313868601	0.013354631	-0.555054074	1.58E-06	-0.063952714	0.68835329	-0.296821052	0.114638326	0
gene-LOC114976532	-0.093859633		1.406359569		-0.406152432		0.217012774		-0.099604583		0
gene-LOC114976533	0.085977066	0.461477085	0.446935852	2.07E-08	0.203835169	0.017353765	-0.074753471	0.479250533	-0.138573387	0.209043282	1
gene-LOC114976535	0.005812527	0.979083478	-0.302843505	0.006193491	-0.41405307	6.14E-05	0.331517967	0.001486878	0.132837679	0.356849177	0
gene-LOC114976536	-0.071332712	0.687536105	0.076989099	0.619334678	0.169453707	0.173024951	0.064135797	0.674275536	-1.877007498	8.70E-18	0
gene-LOC114976539	-0.063871081	0.844948572	-0.461619823	0.025142249	0.396983723	0.034419744	0.405411088	0.034226784	0.785791487	0.000331728	0
gene-LOC114976541	-0.126364655	0.172181361	-0.179303661	0.024838186	-0.422289323	2.60E-09	-0.468444055	7.78E-11	-0.56102175	1.25E-08	0
gene-LOC114976542	-0.497977009		-0.232807413	0.74207672	-0.783114754	0.161051301	-1.035774929	0.070733987	-1.100614218	0.26952225	1
gene-LOC114976543	0.538072369	0.021693779	0.685551613	0.001012522	-0.482617983	0.03487715	-0.012603283	0.97027357	0.773811005	0.002639773	0
gene-LOC114976544	-0.152848541	0.13130111	-0.582028379	9.79E-13	-0.384867567	1.46E-06	0.197005541	0.020741861	1.006858066	3.83E-32	0
gene-LOC114976546	0.293358373	0.000450035	1.167362663	1.23E-59	0.513552039	3.46E-12	0.463075815	7.13E-10	-0.972108402	2.80E-25	0
gene-LOC114976547	0.715248961		0.755411089		-0.250814278	0.861506299	0.769064772		0.107606472	0.952844441	0
gene-LOC114976548	-0.608961147	0.000278058	0.356574722	0.031866436	-1.336714295	1.15E-18	-1.371799354	5.40E-19	-2.624683835	1.76E-23	0
gene-LOC114976549	-0.027941684	0.882865562	-0.394835632	0.000154767	-1.232972788	5.07E-36	-0.94867672	1.19E-21	-0.644934202	8.11E-08	0
gene-LOC114976550	0.168203125	0.038883306	0.51750616	1.77E-15	0.589361038	4.93E-21	0.180680058	0.013225265	-0.185741662	0.098078323	0
gene-LOC114976551	-0.147752295	0.633148218	-0.410570994	0.071848269	-0.32792011	0.149356669	-0.081764593	0.777339648	-1.340511386	3.90E-07	0
gene-LOC114976552	-0.297205104		0.385599934		-0.355723799		-0.363723693		-0.558778318		0
gene-LOC114976553	1.149235099		-0.104801555	0.934479305	-0.599255662	0.544478552	-1.068023985	0.271606351	1.816737362	0.024663509	0
gene-LOC114976554	0.332082636	0.022417144	1.055236335	7.48E-19	1.610618914	5.47E-44	0.988303799	1.11E-16	1.427842214	1.73E-31	0
gene-LOC114976555	0.099129053	0.737325162	0.02323904	0.940656125	-0.754105172	6.93E-05	-1.073821782	4.76E-08	-1.246370408	0.000162038	0
gene-LOC114976556	-0.235779524		1.023783965	0.217931082	0.443366785	0.646519494	0.090519671	0.939851103	1.514288068	0.101058298	0
gene-LOC114976557	-0.022688401	0.92143763	0.229959257	0.077890319	0.097849224	0.504337557	0.019377603	0.916629584	0.371605807	0.018452107	0
gene-LOC114976558	-0.159208169	0.287185226	-0.246551674	0.052537846	0.072855371	0.615588281	0.087407265	0.545225826	1.394550849	6.43E-33	2
gene-LOC114976559	1.094888827	3.94E-08	1.055219289	5.04E-08	0.987331319	2.08E-07	1.345887323	4.99E-13	1.490950701	1.48E-11	0
gene-LOC114976560	-0.386124819	0.06376081	-0.658158418	0.000329265	-0.220370216	0.26999389	-0.2290563	0.261134158	-0.188605825	0.504426114	0
gene-LOC114976562	0.687074926		1.146954046		0.605920257	0.621814015	0.618716365		-0.748999135	0.696188335	0
gene-LOC114976564	-0.136837931	0.275704553	0.070423486	0.588671709	0.515078526	5.87E-09	-0.053215774	0.685307611	0.490011914	8.64E-06	2
gene-LOC114976565	-0.288265993	0.099477129	-0.766873209	2.85E-07	-0.050745999	0.801204562	0.116434161	0.515924849	-0.472110275	0.035538709	0
gene-LOC114976566	-1.234061627		-0.080685026		-0.985290087		-1.316462014		-1.95886895		0
gene-LOC114976567	-0.309287979	0.07021069	-0.258594715	0.111629877	-0.023957775	0.912471647	0.029470366	0.890981792	0.078637657	0.738963589	0
gene-LOC114976568	0.239576201	0.016742375	0.156912665	0.121873824	-0.023469403	0.8608456	-0.003262685	0.982118567	0.350038855	0.002360182	0
gene-LOC114976569	0.178724755	0.010650024	0.029227212	0.753741373	-0.069967115	0.352882017	-0.024519079	0.786006074	-0.120612776	0.160632566	2
gene-LOC114976570	0.071554179	0.658560542	0.019718024	0.908057182	-0.382232345	0.000255471	-1.368649405	8.76E-41	-2.159339772	1.86E-44	0
gene-LOC114976571	-0.200862687	0.101109539	-0.040370801	0.790188507	0.566970958	1.87E-09	0.015428101	0.922312259	0.51288284	1.60E-06	0
gene-LOC114976572	0.017761278	0.927234569	-0.191731608	0.085233544	0.366972627	0.000198785	0.001756492	0.991928429	0.282047513	0.005797734	0
gene-LOC114976573	-0.788571503	0.000415833	-1.294697443	5.87E-10	-1.485248167	3.11E-13	-0.243434853	0.324419123	1.0238195	9.97E-07	0
gene-LOC114976574	-0.127923392	0.054455097	-0.078799736	0.242113891	-0.080941284	0.204344217	-0.197063083	0.000542729	-0.1403821	0.069486145	0
gene-LOC114976575	-0.274577632	0.262725844	-0.440994888	0.032222061	-0.314225831	0.132551179	0.11017776	0.663667225	0.539490826	0.011267894	0
gene-LOC114976576	-0.320812708	0.072989589	-0.448619597	0.004205147	-0.376466501	0.015448909	0.060382722	0.775858491	0.202264852	0.280756129	0
gene-LOC114976577	0.123315682	0.679655937	-0.426790414	0.040115833	-0.763451497	4.94E-05	-0.866857297	3.99E-06	0.571686788	0.002857948	0
gene-LOC114976578	-0.27027805	0.087982472	-0.350287906	0.012128096	-0.652591637	3.19E-07	0.00080345	0.997822466	-0.605914918	8.66E-05	1
gene-LOC114976579	0.030793068	0.872996933	-0.226065912	0.056957784	-0.60543822	6.05E-09	-0.238301064	0.038063473	-0.307199602	0.052644228	0
gene-LOC114976580	-0.11485784		0.978756835		0.534689463		0.00536802		-0.827732674		0
gene-LOC114976581	-0.635256929		-1.406629529		-0.36842875		-0.406320308		0.1518116		0
gene-LOC114976582	-0.013541689	0.97019179	-0.174447134	0.461460686	-1.378549091	7.75E-14	-0.874633602	2.60E-06	-1.848921779	5.75E-09	0
gene-LOC114976583	-0.099878165		-0.138914934		0.061956344		-0.011843813		-0.239012948		0
gene-LOC114976584	-0.110919285	0.262245962	0.073967462	0.445415565	0.086144477	0.324907769	-0.031004113	0.772413148	0.159723108	0.163417517	0
gene-LOC114976585	0.060883187	0.520750002	-0.172313873	0.014031847	-0.021589637	0.822077362	-1.119254525	2.15E-70	-2.650638244	1.97E-126	0
gene-LOC114976586	0.014074589	0.968483631	-0.135701263	0.570892376	-0.170865906	0.43329501	-0.508516661	0.005549136	-2.716696766	8.51E-34	1
gene-LOC114976587	-0.069605456	0.66325279	-0.145027835	0.237818987	-0.088153107	0.49607719	-0.320843556	0.002439038	0.284124192	0.011531856	0
gene-LOC114976588	-0.036253184	0.892116588	-0.044740471	0.83953641	-0.099123612	0.595287568	-0.139262743	0.435612428	0.212550964	0.181657519	0
gene-LOC114976590	0.16393309	0.564241861	0.000136731	1	-0.109908012	0.673964723	-0.099300838	0.71576679	0.300297309	0.301046676	0
gene-LOC114976591	-0.119492764		0.865484989	0.440632906	0.472043171	0.693433545	0.017434993	0.991307248	0.089594025	0.957679374	0
gene-LOC114976592	-0.206428793	0.002475402	-0.312988608	4.08E-07	-0.714678366	9.16E-34	-0.530880534	7.76E-19	-0.155819062	0.057144404	0
gene-LOC114976593	0.294701559	0.411284872	0.425611733	0.154046579	0.828655633	0.001227173	-0.276595861	0.39881735	-0.682609857	0.067814207	1
gene-LOC114976594	-0.079763456	0.733919917	0.068213604	0.749542015	-0.287682016	0.066897942	-0.61253543	1.98E-05	-0.029678415	0.876304571	0
gene-LOC114976596	-0.281645468	0.014408282	-0.16061663	0.173821009	-0.0486415	0.727872207	-0.133342524	0.266731965	-0.452165454	7.38E-05	0
gene-LOC114976597	-0.024464149	0.869046803	0.054119718	0.633156123	0.272677377	0.000567334	0.234472591	0.004534707	0.054350613	0.686786992	2
gene-LOC114976598	-0.078936369	0.593281951	-0.224119061	0.039942337	0.072575059	0.561170409	0.018030717	0.906136276	0.074940411	0.629325239	0
gene-LOC114976599	0.2660028	0.121511228	-0.063923973	0.761192854	0.179826183	0.273420738	-1.071153019	1.34E-14	-3.902089496	2.04E-31	1
gene-LOC114976600	-0.256302637	0.356980209	-0.622464059	0.003638539	-0.805418667	7.68E-05	-1.54816751	4.35E-15	-2.909455889	8.52E-38	0
gene-LOC114976601	-0.209420052		-0.422783525	0.528491198	-0.982174499	0.08088409	-0.243592485	0.72387304	-1.49158577	0.124195699	0
gene-LOC114976602	-0.2165206	0.082104398	-0.665829699	1.62E-10	-0.695205713	4.23E-12	-0.074846164	0.579251632	-0.129344874	0.418047578	1
gene-LOC114976603	-0.115314494	0.303913219	-0.263468057	0.003126186	-0.084229601	0.413833668	-0.157844433	0.093910695	-0.051446391	0.709083005	0
gene-LOC114976604	-0.162125814	0.736774289	-0.192664371	0.64805279	0.136071527	0.72969197	-0.419456457	0.240051869	-0.520569923	0.34072771	0
gene-LOC114976605	-0.02237342	0.950560461	-1.052269509	1.13E-08	-2.952060306	2.33E-47	-2.154604659	2.89E-29	-1.848394929	1.23E-11	0
gene-LOC114976607	0.133701242	0.454119228	0.030118393	0.881342905	-0.390206929	0.002641076	-1.581650036	3.23E-36	-2.186672831	9.84E-32	0
gene-LOC114976608	-0.076292483	0.854009895	-0.230765672	0.449332308	-0.024013757	0.947789858	-0.011028926	0.975750839	-0.677634487	0.081490313	0
gene-LOC114976609	0.249265376	0.244510853	-0.396196224	0.037943865	-0.459974365	0.009619374	-0.748985661	2.52E-05	-0.733640453	0.008366858	0
gene-LOC114976610	-0.281449165	0.100531399	-0.671592893	2.37E-06	-1.16004194	3.31E-17	-0.890401071	1.76E-10	-1.068477223	1.83E-08	0
gene-LOC114976611	0.104889531	0.562494805	-0.147431373	0.336404606	-0.378262326	0.002592482	-0.02173491	0.909691906	-0.443100106	0.005172314	4
gene-LOC114976612	-0.000471554	0.998757044	-0.837160917	3.57E-08	-1.628888459	2.34E-27	-1.766101298	2.72E-30	-2.065919618	7.28E-18	0
gene-LOC114976613	0.030786713	0.87414913	-0.396766352	0.000377752	-0.183994938	0.118483938	-0.035691863	0.818979133	-0.296850339	0.061917752	0
gene-LOC114976614	-0.037516766	0.875527917	0.182073859	0.238272184	0.284662275	0.034578125	0.223660357	0.121222803	0.995030927	1.52E-12	0
gene-LOC114976615	0.413719816	0.00112385	-0.03764666	0.845063122	-0.280509207	0.031044193	0.228299735	0.082076146	0.562125863	0.000384042	1
gene-LOC114976616	-0.403400073	0.070287237	-0.997188857	1.78E-07	-1.578371039	5.63E-17	-0.709000733	0.000193871	-0.424651039	0.09938303	0
gene-LOC114976617	-0.351561835	0.017243383	-0.653384518	4.53E-07	-0.655353328	2.00E-07	-0.305915067	0.026646826	-0.005646538	0.978631906	0
gene-LOC114976618	0.196948402	0.182315097	0.458837881	7.80E-05	0.847010963	1.44E-15	1.089409589	4.24E-25	1.724781921	8.69E-50	0
gene-LOC114976620	-0.28972055	0.301496353	-0.469330298	0.043131132	-0.778535272	0.000231541	-1.400070937	9.66E-12	-3.539515743	1.77E-36	0
gene-LOC114976621	0.093648033		-0.014461151	0.991774686	2.448040633	0.00014717	1.214254775	0.114674849	1.106120764	0.276666756	0
gene-LOC114976623	-0.11563784		0.203574253	0.835186861	-0.314843597	0.722615243	0.011511528	0.991696851	0.597746563	0.527645471	0
gene-LOC114976624	0.147398226	0.399589378	-0.709245461	3.28E-08	-1.618088511	3.84E-37	-1.941895242	7.28E-49	-2.045807436	1.35E-24	0
gene-LOC114976625	0.406562935	1.51E-11	0.487895266	3.98E-17	0.650298886	3.02E-31	0.555366834	2.20E-22	1.286583512	1.38E-93	1
gene-LOC114976626	-0.163524886	0.377924755	-0.664744532	1.74E-06	-1.908216112	1.72E-40	-0.922544924	1.44E-11	-1.290105564	5.03E-10	0
gene-LOC114976627	0.619726956	3.27E-11	0.637664479	1.99E-12	0.170432261	0.103301293	-0.132750738	0.235643551	-0.021858072	0.872290331	0
gene-LOC114976628	1.023580359		0.812322002		0.383880885		0.568461268		2.179249205		0
gene-LOC114976629	-0.376912137		0.053901057	0.967615268	-0.092803035	0.939623215	-0.464188746	0.66876931	-0.344571087	0.813066062	4
gene-LOC114976630	0.096773162	0.867511485	0.48084745	0.186334256	1.020239091	0.000636827	0.269191375	0.502927109	-0.468088368	0.417057167	0
gene-LOC114976631	0.620709695		1.466347765	0.0093843	1.210592695	0.032765898	0.927448466	0.134667589	-0.67797615	0.595161675	0
gene-LOC114976632	-0.298695709	0.001314682	-0.083368643	0.448092546	0.36463105	4.58E-06	0.161428321	0.07814722	0.303096909	0.004465983	0
gene-LOC114976633	-0.190367232		-0.897789334	0.157230384	-0.180318929	0.800256757	0.0168469	0.983456536	0.130231138	0.886051596	0
gene-LOC114976634	0.065725	0.757352824	-0.193007787	0.219248172	-0.095166379	0.570395898	-0.087150669	0.617883061	0.422195866	0.010111871	0
gene-LOC114976635	0.067125288		0.404575889	0.664952384	-0.711139204	0.414099425	-0.284165238	0.773397082	-0.586623579	0.660777718	0
gene-LOC114976636	-0.263185841		0.195267179		-0.401250142	0.756447482	-0.300112982		1.596311493	0.199112587	0
gene-LOC114976637	0.031107796	0.89439355	-0.065772394	0.720608418	0.246935362	0.062799031	0.496529792	4.45E-05	0.595511986	6.86E-05	0
gene-LOC114976638	-0.181919403	0.594718499	-0.342786196	0.209532342	-0.561528108	0.020210302	-0.067526964	0.842303633	0.694895612	0.008924785	0
gene-LOC114976639	-0.038227521	0.830902145	0.1666419	0.154449377	0.099967179	0.420592113	0.120701558	0.322895285	-0.025394009	0.880566756	2
gene-LOC114976640	1.10563495	5.10E-05	1.118860707	1.53E-05	0.77142737	0.003702965	-1.076623688	8.00E-05	-0.177308326	0.635475791	2
gene-LOC114976641	0.057161679	0.497445675	-0.361841694	3.64E-10	-0.551743436	4.42E-23	-0.122619463	0.056499567	0.191449668	0.005223122	0
gene-LOC114976642	0.016455522		0.113335965	0.92939654	-0.11427204	0.92569089	0.061297424	0.95975428	-0.948511676	0.53183918	1
gene-LOC114976643	-0.345979154	0.000270935	-0.542745342	8.93E-10	-0.506180059	2.85E-09	-0.25194176	0.005949023	-0.231124931	0.078090306	0
gene-LOC114976644	-0.206567893	0.289660255	-0.219781616	0.213874864	0.142936987	0.41368172	-0.020064651	0.930354669	-0.410715305	0.083854592	1
gene-LOC114976645	-0.359330373	0.000618758	-0.634476091	6.20E-11	-0.413632245	1.28E-05	-0.540068626	1.75E-08	-0.177569593	0.215485165	0
gene-LOC114976646	-1.074976582	0.000494467	-0.939093739	0.001409009	-0.558199905	0.052485784	-0.190800149	0.583580375	0.147517673	0.734488747	0
gene-LOC114976647	-0.055108071	0.842313989	-0.21035063	0.269905356	-0.298202592	0.081089734	-0.116052619	0.572707603	0.54469202	0.001968142	0
gene-LOC114976648	0.114934754	0.835899699	0.365659985	0.344635227	0.57191038	0.086870625	0.509946301	0.144845358	-1.875354513	0.003180842	2
gene-LOC114976649	-0.293021739	0.112279016	-0.290712677	0.08713709	0.074997192	0.71111858	-0.040341667	0.85779516	0.065458449	0.781285953	0
gene-LOC114976650	0.1948187		-0.01556274	0.99314322	1.439585933	0.133828315	1.336095287	0.182043862	1.553075831	0.186830702	0
gene-LOC114976651	0.172613374	0.535036022	0.29413815	0.185920573	0.064473568	0.815860825	-0.108455811	0.686310228	-0.784553698	0.022797465	0
gene-LOC114976652	-0.390039133	0.209986838	-0.389850291	0.171072467	-0.187498984	0.539661173	-0.298335345	0.304148671	0.438151977	0.155224246	0
gene-LOC114976653	0.320692594	0.201402242	0.111456974	0.693917867	-0.024115665	0.939780626	0.365869709	0.095315233	0.044881596	0.871425455	0
gene-LOC114976654	-0.102492916	0.543100841	-0.04696625	0.78727188	0.242871223	0.043626996	0.451704717	5.56E-05	-1.215305941	3.66E-13	0
gene-LOC114976655	0.165538316	0.219450623	-0.010685708	0.952742695	0.140336895	0.249577604	0.259795993	0.019202033	-1.727871259	1.18E-22	1
gene-LOC114976656	0.027983711	0.953784233	1.544665641	7.72E-13	2.390165703	3.43E-31	1.415582571	5.82E-11	1.309005038	1.53E-07	0
gene-LOC114976657	0.735302548	5.80E-05	1.570833934	2.72E-22	1.541144905	6.88E-22	1.101134866	2.99E-11	2.858271628	2.67E-69	0
gene-LOC114976658	1.025080807	6.66E-28	1.471748931	3.71E-59	1.005370968	4.72E-28	0.67078364	1.34E-12	2.3018055	1.88E-134	0
gene-LOC114976659	-0.140494602	0.135964467	-0.172990805	0.038933416	-0.050944605	0.605207344	-0.116274456	0.183428574	0.045033511	0.722671415	1
gene-LOC114976660	0.567992052	7.69E-10	0.454066715	6.70E-07	-0.333434435	0.000408983	-0.048064352	0.714655822	-0.187531483	0.130201261	0
gene-LOC114976661	-0.118393919		0.085765142	0.924816868	0.68461183	0.244614333	0.652758374	0.285371187	0.628007537	0.443712101	0
gene-LOC114976663	-0.089704602	0.789239775	-0.056205486	0.857338818	-0.287273179	0.208853599	-1.144461118	1.99E-08	-2.413997528	1.04E-10	0
gene-LOC114976664	0.380270558	0.206772857	-0.161438717	0.633911423	-0.175743759	0.572880555	-0.209168886	0.501157118	-1.593135136	9.64E-05	0
gene-LOC114976665	-0.109318915	0.797729951	0.635689998	0.011592837	0.307081068	0.272754451	0.128233938	0.705905758	1.179141163	2.39E-05	3
gene-LOC114976666	0.239245166	0.47295396	0.144993881	0.665556532	0.297512973	0.277400112	0.638203777	0.008097647	0.240118926	0.479906033	0
gene-LOC114976667	0.194037542	0.619026178	0.719502211	0.006171512	0.090257673	0.808564489	0.467442901	0.096530148	0.60751028	0.073549677	0
gene-LOC114976668	-0.011734898	0.937565182	-0.01436699	0.90751818	0.13027474	0.117782824	-0.056646474	0.568560017	0.301838746	0.00040348	0
gene-LOC114976669	-0.461767855	0.253439633	0.053006445	0.916287686	-0.581722532	0.086781111	-1.045573333	0.001354433	-2.680834306	5.61E-06	0
gene-LOC114976670	-0.34968111	0.023511362	-0.881269673	1.56E-10	-0.217016105	0.139169405	-0.629160307	3.09E-06	-0.144848148	0.50348375	0
gene-LOC114976671	0.432666178	0.00012438	0.533642823	3.23E-07	0.566429803	1.78E-08	0.034153809	0.834165471	1.111099368	1.63E-20	1
gene-LOC114976672	0.61074771	1.55E-12	1.162507629	4.24E-46	1.038694935	2.84E-37	0.124568433	0.227590992	0.442770904	4.44E-07	0
gene-LOC114976673	-0.154176127		-0.113000505	0.922553881	0.004730708	0.997259603	-0.920393807	0.301417998	-2.23704231	0.148193397	0
gene-LOC114976675	0.065741018	0.794946017	-0.605331436	0.000100042	-0.808455119	6.18E-08	-0.439790584	0.005249857	-0.435809323	0.027989365	0
gene-LOC114976676	-0.276487921	0.256343832	-0.396347271	0.056239981	-0.370876141	0.067227981	-1.148236929	6.80E-10	-2.765414913	3.06E-23	0
gene-LOC114976677	-0.568889134		-0.099796491	0.902944897	-0.342505976	0.605207344	-0.573195164	0.366677671	-1.392104364	0.156286898	0
gene-LOC114976679	0.063389291	0.844681801	0.307522271	0.138291533	0.169613361	0.449380506	-0.441714684	0.026277277	0.750000462	0.00022683	0
gene-LOC114976680	-0.716069944	0.000398803	-0.965075284	6.40E-07	-0.949973922	2.23E-07	-0.878311513	3.23E-06	-3.049519301	4.20E-08	0
gene-LOC114976682	0.27792989	0.562393527	0.426469625	0.273366593	1.133228296	0.000131255	0.729240727	0.027687161	-0.602359154	0.376733461	0
gene-LOC114976683	-0.110519587		-0.408732871	0.721901993	0.037098434	0.976531581	-0.684266686	0.506665235	0.304009862	0.809013511	0
gene-LOC114976684	0.145351034	0.435178333	0.826254103	3.23E-11	0.491843219	0.00012932	0.596966734	3.01E-06	-1.430610944	1.25E-09	0
gene-LOC114976685	0.533271412		-0.758529029		-0.905937225		0.195215406		-1.323443801		0
gene-LOC114976688	2.032859001		2.23387354	0.011592837	2.065853782	0.017773971	1.945728219	0.03084786	2.7859756	0.002960884	0
gene-LOC114976689	-0.188967513	0.314392495	-0.103575135	0.592613392	-0.119663478	0.495395729	-0.273242219	0.081065774	-0.552786473	0.00870716	0
gene-LOC114976690	-0.191854666		-1.027380713		-2.245684073	0.196880866	-1.958684413		0.418028225	0.830430854	0
gene-LOC114976691	0.528109354		0.542337725		-1.6627884		-1.966599178		-1.328721487		0
gene-LOC114976692	0.367321265		-0.170488072	0.89715213	0.423982139	0.678657718	0.27838631	0.804112715	-0.429319067	0.790407523	0
gene-LOC114976693	-0.027052751	0.847157845	0.574405611	4.87E-15	0.419502064	1.21E-08	0.059322708	0.563238884	-0.873159562	3.92E-15	1
gene-LOC114976694	0.081461287	0.551521941	0.37745622	4.64E-05	0.54026141	9.61E-10	0.28477077	0.002825555	-0.484555088	2.01E-06	3
gene-LOC114976695	0.222471191	0.531998925	0.229537271	0.473838999	0.303111287	0.28643669	0.267694817	0.369944826	-0.238606347	0.570939213	0
gene-LOC114976696	-0.443610817	0.506757903	0.326044363	0.592068014	-0.050895026	0.943636625	-0.039236245	0.956683889	-2.845030264	0.015885872	0
gene-LOC114976697	0.027682719	0.940874171	-0.766809598	0.000178116	-0.836471131	1.71E-05	-1.003185355	5.79E-07	-0.700811234	0.020849713	0
gene-LOC114976698	0.127194562	0.759854018	-0.045862691	0.913109205	-0.47283426	0.096392048	-0.703031139	0.011577914	-1.755879014	0.000172875	0
gene-LOC114976699	-0.322652318	0.107119139	-0.436180929	0.013636737	-0.048946683	0.836760753	0.192207478	0.316451002	-0.111820243	0.673048906	0
gene-LOC114976700	0.097498259		0.036472427	0.961775026	-0.156525047	0.804915175	-0.172717152	0.787364716	0.047532142	0.95591113	0
gene-LOC114976702	-0.10805692	0.793028657	-0.403109329	0.156182596	-0.05322143	0.886661737	0.009165309	0.981322226	-1.234548113	0.000164074	0
gene-LOC114976703	-0.181417164	0.658258298	-1.190801479	5.71E-05	-2.141749607	4.46E-12	-1.814813358	3.21E-09	-2.17561586	0.000274067	0
gene-LOC114976704	0.242638291	0.111160836	0.355379637	0.005912623	0.419293259	0.000583675	0.353829504	0.005470735	1.310562801	1.84E-22	0
gene-LOC114976705	-0.378010319	0.580839826	-0.464694625	0.438763311	-0.687833737	0.194167917	-0.06901241	0.922123066	2.469029192	5.13E-09	0
gene-LOC114976706	-1.100972415	0.003120122	-0.837262963	0.019815665	-1.301031656	0.000106573	-1.538995189	8.04E-06	-2.774024113	2.21E-05	0
gene-LOC114976707	0.756128539		0.73233185	0.427382135	0.135323193	0.906896502	0.139369898	0.905136821	-0.621266377	0.690103085	0
gene-LOC114976708	0.448482836		-1.202943607	0.30846762	-0.33727437	0.796017506	-0.402435341	0.756081552	1.626385866	0.102209525	0
gene-LOC114976710	0.263843184		-0.044437286	0.970311699	0.616228785	0.438396438	-0.091419618	0.931167422	0.991408013	0.243095638	0
gene-LOC114976711	0.385627389	0.233068549	0.778883591	0.002491542	1.177141168	8.52E-07	0.70482423	0.006455993	-1.160587234	0.001210396	0
gene-LOC114976713	0.18186146		0.643919431	0.236994238	1.125833295	0.012280672	1.109916773	0.016149935	-0.146109156	0.884898955	0
gene-LOC114976714	0.02122124	0.901580799	-0.128668347	0.234844655	-0.621057774	7.49E-13	-0.360315707	7.43E-05	-0.085545913	0.464498613	0
gene-LOC114976715	0.121065844	0.560064379	0.498388425	0.000441709	0.360848315	0.012694692	0.600510344	1.26E-05	0.113776051	0.559878428	0
gene-LOC114976716	-0.954569485	1.07E-39	-0.988250705	2.31E-42	-0.364002562	1.47E-07	-0.10747101	0.1918897	-0.343298851	0.000577165	2
gene-LOC114976717	-0.29213699	0.000376057	-0.219881727	0.006444674	0.099699313	0.255336389	0.005048202	0.966627261	-0.706621712	1.83E-12	0
gene-LOC114976718	0.335282251	0.289014545	0.571771611	0.026524466	0.938633941	4.86E-05	0.54021294	0.03478741	-1.472639208	0.00030714	0
gene-LOC114976720	0.069827518	0.712575504	-0.191412263	0.177910854	0.134149735	0.336159415	0.308962616	0.011015502	1.173150975	4.08E-20	0
gene-LOC114976721	0.16883647	0.46200631	0.566291222	0.000524336	1.142179717	1.53E-14	0.585311951	0.000274512	1.589581331	5.39E-23	2
gene-LOC114976722	-0.045573694	0.903046212	-0.263309507	0.271768105	-0.288946069	0.201827105	-0.42924181	0.045617617	2.319132894	1.26E-36	0
gene-LOC114976723	0.250883316	0.716817623	0.879337761	0.061211314	0.523065287	0.30075028	0.2930584	0.610144783	1.622595004	0.000248519	2
gene-LOC114976724	-0.109896381		0.417330778	0.633139873	0.133451915	0.890945985	-0.204728471	0.834424606	1.624556169	0.025872903	0
gene-LOC114976725	-0.065720182	0.596434376	-0.230489898	0.009629188	0.010566763	0.935722111	0.126809768	0.173978195	-1.449380126	5.22E-22	1
gene-LOC114976726	-0.914625459		-0.153963006		-0.029192971		0.695109159		-0.354790461		0
gene-LOC114976727	0.36038584	0.069166197	0.756834389	3.34E-06	0.745553441	3.11E-06	0.374396084	0.035785746	-1.016621164	6.62E-06	0
gene-LOC114976730	-0.252976338	0.649850943	0.152135094	0.772818282	-0.192138275	0.691232435	-0.305729618	0.512319089	-0.119263009	0.857402526	0
gene-LOC114976731	1.38103361	3.45E-06	1.223031605	2.36E-05	1.120885929	8.88E-05	-0.034569027	0.943163747	-1.620843596	0.002709295	0
gene-LOC114976732	-0.678989673		-0.780752032	0.377858941	-0.529416336	0.536381689	-0.933756433	0.263667573	0.926059588	0.276021729	0
gene-LOC114976733	0.112495683	0.460989687	0.145635545	0.265958337	0.34687748	0.000976671	0.101869267	0.454009118	-0.27670272	0.120007016	0
gene-LOC114976734	0.57225445		0.640025378	0.363830042	1.028495006	0.083450022	0.834696778	0.191513189	0.831810965	0.301790656	0
gene-LOC114976735	1.092215039	0.033677873	1.04428122	0.030224695	0.135736568	0.84418335	0.744734847	0.145086418	0.640724891	0.348074077	0
gene-LOC114976736	0.209632981	0.184957066	0.18179613	0.22548776	0.21065242	0.124929949	0.52004971	1.63E-05	0.744484957	1.13E-06	0
gene-LOC114976737	0.237565877	0.528890744	0.072529921	0.858855912	-0.185486224	0.584335738	-1.040308875	6.66E-05	-2.490992713	9.03E-18	1
gene-LOC114976738	-0.044655924	0.916332453	-0.15286814	0.615449117	-0.423685993	0.077733932	-1.047399256	1.80E-06	-2.479146102	1.52E-17	0
gene-LOC114976739	0.060952646	0.893509662	-0.270211644	0.379137324	-0.405330449	0.138374871	-1.09421077	6.67E-06	-2.20629928	4.06E-15	0
gene-LOC114976740	0.005042781	0.992075337	-0.106012396	0.791659536	0.041355914	0.921742203	-0.381989113	0.219638235	-1.940721754	4.49E-09	0
gene-LOC114976747	-0.506800208		0.277293506		-1.466036923		0.231306687		1.113492726		0
gene-LOC114976748	-0.08467128		1.284625052		0.98985289	0.467421601	1.966903827		-0.314313791	0.884818961	0
gene-LOC114976750	0.82794632		0.942107225	0.240643483	1.54983439	0.01983912	1.227738081	0.089610568	-2.100635601	0.175446199	0
gene-LOC114976751	-0.046118853		-0.351238962	0.809140956	-1.551982044	0.170201886	-2.109676369	0.069173958	-3.462280431	0.033895261	0
gene-LOC114976752	1.394793523		-1.955384631		-1.299776671		-2.098082598		0.403525974		0
gene-LOC114976753	-0.303620142	0.026982677	-0.363522491	0.003584374	-0.163452251	0.225598863	-0.224902554	0.085229743	0.473107469	0.000700424	0
gene-LOC114976754	-0.350928756		0.741073745		1.777779522	0.119413035	0.920020858		1.869476176	0.163287757	0
gene-LOC114976755	-0.234373584		-1.038938287		-0.244300735		-1.266283927		-0.388370668		0
gene-LOC114976756	-0.658919136	0.003631998	-1.072957852	2.66E-07	-1.322053318	6.34E-11	-0.977591052	2.00E-06	-2.137009112	1.72E-09	0
gene-LOC114976757	0.047762237	0.906236827	-0.087874185	0.782833614	-0.336802063	0.160745391	-1.150422739	2.76E-08	-3.053304724	4.27E-40	0
gene-LOC114976759	0.061775755	0.708614225	0.186776336	0.110884608	-0.347959273	0.000821898	0.138262794	0.258728576	-1.289709	5.42E-37	0
gene-LOC114976760	1.375371181	1.55E-12	2.063041668	4.54E-30	2.016312121	1.91E-29	1.66005029	2.22E-19	1.873583314	5.45E-18	0
gene-LOC114976762	-0.449515855		-0.83297844	0.832566905	0.179540714	0.965261248	0.721442001	0.848000526	-2.589289985	0.424854973	0
gene-LOC114976763	2.77409781		-0.97803799		3.58857578		1.556430043		3.143100888		0
gene-LOC114976764	0.480123099		0.710099206		0.450869992	0.734618272	0.757899808		1.748184406	0.136757267	0
gene-LOC114976767	-0.59843339	0.353196069	-0.873552824	0.116128623	-0.853056434	0.10717289	0.408214235	0.479904798	-0.329159307	0.661659634	0
gene-LOC114976769	0.566422831		0.597231124	0.34928401	0.499315903	0.42451048	0.671725559	0.261264673	1.162228426	0.0841011	0
gene-LOC114976770	0.048396687	0.901902093	1.189796061	4.07E-10	2.187394337	1.02E-34	0.853879338	1.40E-05	-1.917238508	7.40E-06	0
gene-LOC114976771	-0.16289731	0.375454974	-0.403296982	0.004066787	-0.531339864	6.69E-05	-0.600572039	6.57E-06	-2.655736094	6.23E-76	0
gene-LOC114976773	-0.350740264	0.01221299	-0.417220677	0.001101109	-0.194060236	0.161674356	0.007750296	0.968200468	-0.187034362	0.252884106	0
gene-LOC114976774	-0.001564291	0.998018255	0.188922111	0.683722363	0.23446308	0.568901923	0.472529441	0.196483337	2.023254554	4.04E-10	0
gene-LOC114976775	0.049012124	0.784873192	-0.270853138	0.019722518	-0.465003728	1.12E-05	-0.354740555	0.001325622	-0.087843319	0.570800188	0
gene-LOC114976776	-0.146123198		-1.854248556	0.064997224	-1.75268969	0.065568264	-1.359092669	0.171183793	-0.335146901	0.790968784	0
gene-LOC114976779	-0.005208135	0.986136769	0.076853769	0.732459064	0.099651085	0.625262941	-0.272713001	0.115032629	-2.645764358	3.06E-55	0
gene-LOC114976780	-0.176118176	0.473396926	-0.032717769	0.907348542	-0.568281066	0.001331609	-0.675811421	0.000179645	-2.825555549	8.87E-10	3
gene-LOC114976781	-0.464341643	0.430033688	-0.718192776	0.15134947	-0.767606518	0.101900913	-0.884426507	0.063552633	-0.215778431	0.761445957	0
gene-LOC114976782	1.79504034		1.530054301		1.794667238		1.724085444		0.919294163		0
gene-LOC114976783	0.071213717	0.719787133	-0.080083336	0.643029208	-0.188224844	0.180891525	-0.389424632	0.002113957	0.744660322	3.37E-10	0
gene-LOC114976784	0.168496689	0.290771839	0.042076873	0.824440658	0.333639936	0.006463239	0.466543022	9.12E-05	0.5248856	0.00026625	0
gene-LOC114976785	0.1767049	0.401681337	0.357843449	0.029104293	0.550599326	0.000150051	0.546521166	0.000240445	-2.426344609	1.15E-08	0
gene-LOC114976786	-0.008052364	0.972669123	-0.347485828	0.004435154	-0.23620928	0.056384879	0.027588953	0.873702533	-0.077229029	0.66840555	0
gene-LOC114976788	-0.321717542	0.267408592	-0.387834058	0.131516585	-0.470990352	0.046287789	-0.365615117	0.147400564	-0.443677943	0.219238636	0
gene-LOC114976789	-0.296605628	0.011163714	-0.259715271	0.019629887	0.360966157	0.000355773	-0.021740467	0.891100311	0.814061079	1.16E-14	0
gene-LOC114976791	-0.157021782	0.660893762	-0.521438285	0.040969859	-0.398754639	0.12030094	-0.382465192	0.146656146	-1.125023681	0.000181533	0
gene-LOC114976794	-0.352464734	0.031599373	-0.838381333	5.89E-09	-1.16262723	1.16E-16	-0.991863688	3.19E-12	-1.664487553	3.21E-11	0
gene-LOC114976796	-0.159904671		0.027773485	0.98071774	-0.854147592	0.270050767	-0.631226519	0.444107967	0.855206908	0.298262324	1
gene-LOC114976797	0.356295398	2.88E-06	0.59602743	1.65E-17	0.346139899	1.38E-06	0.059617398	0.537028749	-0.390775727	2.48E-06	0
gene-LOC114976798	0.1713149	0.187445555	-0.090016417	0.509209425	-0.339837507	0.001073335	-0.668717035	2.15E-11	-1.04691399	1.76E-19	0
gene-LOC114976799	-0.280359428		-0.099402877	0.91348595	-1.142296042	0.065945158	-0.999895869	0.130642737	-1.08362824	0.305368854	0
gene-LOC114976800	0.407325804		1.713588386		1.232849		0.49746063		2.270304216		2
gene-LOC114976803	0.274062406	0.641719519	0.019563581	0.978336073	0.1505307	0.783150595	0.327022574	0.504978281	-0.615159181	0.400531187	0
gene-LOC114976805	-0.191139706	0.092575288	-0.564753285	1.87E-09	-0.496603043	4.94E-08	-0.025760548	0.854146341	-0.279925845	0.033850863	0
gene-LOC114976808	0.305250385	0.019073957	0.750658138	1.99E-12	0.666002365	2.18E-10	0.036299358	0.834040765	-0.665755846	0.000689364	0
gene-LOC114976809	-0.154762909	0.482683945	0.488771824	0.001468691	-0.18278787	0.316756375	-0.107173252	0.600250324	0.087518281	0.730465108	3
gene-LOC114976810	0.342828507	0.00157299	0.310504021	0.002889234	-0.008690655	0.957696216	0.1116775	0.36827568	0.306608314	0.02620722	0
gene-LOC114976811	0.03301908	0.878595197	-0.122506335	0.414955125	-0.221768222	0.085547876	-0.425045642	0.000356731	1.027337364	4.28E-20	0
gene-LOC114976813	1.907288365		1.188046776		0.25089612		1.966566751		2.863278495		0
gene-LOC114976815	0.777881226		0.796777046		2.293766357		-0.158934213		1.380907348		0
gene-LOC114976817	0.085124566	0.917208934	-0.204937637	0.748746194	0.606857211	0.195355635	-0.113294853	0.860690697	-0.009541977	0.990360391	0
gene-LOC114976818	-0.207823856	0.635445063	-0.200751288	0.613638928	0.840041168	0.002656397	0.381655272	0.246945122	1.176209064	9.49E-05	0
gene-LOC114976822	0.896435237	0.109985702	0.630359174	0.260315988	0.176322018	0.794654669	-0.213999917	0.755316116	0.664171337	0.28985152	0
gene-LOC114976823	0.166963026	0.095034221	0.285196309	0.000686783	0.328534382	4.35E-05	0.291575831	0.000431401	0.111360032	0.323055414	1
gene-LOC114976824	-0.323012024	0.215299545	-0.386615151	0.091973785	-0.237373158	0.320187745	-0.061482258	0.837519246	0.341515499	0.174326432	2
gene-LOC114976825	-0.424153677	0.01181239	-1.316072981	8.82E-18	-2.206912021	4.74E-43	-1.128406424	4.16E-14	-1.64339787	1.07E-11	0
gene-LOC114976826	0.160789073	0.018683275	0.209236461	0.000620274	-0.054204635	0.471847275	0.053423072	0.485683657	0.323130401	5.04E-07	0
gene-LOC114976827	0.004305141	0.985476393	-0.096566363	0.558184542	-0.276184264	0.031682306	-0.101561691	0.517148423	-0.457230946	0.011285479	0
gene-LOC114976828	-0.345543699	0.025508903	-0.368362202	0.010073258	-0.212924494	0.147966521	-0.356894148	0.011000097	0.397540582	0.019244306	0
gene-LOC114976829	-0.074258712	0.908837949	-0.338487368	0.455968927	-0.528538517	0.179913425	-0.595034864	0.139626047	-0.477386872	0.449720778	2
gene-LOC114976830	0.277842398	0.019663565	0.128626046	0.323933184	-0.022174062	0.89162687	-0.102580819	0.443612323	0.044297865	0.809669626	2
gene-LOC114976832	0.018036028	0.932128057	0.247482711	0.032007128	0.276885339	0.010874878	0.247102223	0.028909422	0.716565933	2.62E-09	0
gene-LOC114976834	0.139903962	0.547561307	-0.105086158	0.641787769	0.177713108	0.347900604	-0.020596016	0.934430367	0.529314124	0.006173661	0
gene-LOC114976835	0.219391456	0.64825364	0.33719915	0.391632936	0.768633039	0.013192539	1.003970775	0.000876364	0.053170154	0.929573964	0
gene-LOC114976836	-0.142561342	0.754523088	-0.346319924	0.326760198	-0.114707861	0.766043959	0.113903259	0.768739101	0.863795712	0.010353547	1
gene-LOC114976838	-0.20709653	0.189024719	-0.153094841	0.318610123	0.004950526	0.981091736	-0.359734875	0.00557075	1.495898499	1.49E-35	0
gene-LOC114976839	-0.480008411	0.016447202	-0.989145202	3.08E-08	-0.837862487	1.09E-06	-0.512177495	0.004594616	-0.900382583	0.000325831	0
gene-LOC114976840	2.363913824		2.660128597		1.084852118		1.27026607		4.717283175		0
gene-LOC114976841	-0.367700787	0.030825908	-0.789587407	9.50E-08	-1.824938487	5.20E-34	-0.875902829	1.92E-09	-0.948242581	2.64E-06	0
gene-LOC114976842	0.396802004	0.005250654	-0.021646323	0.919768524	-0.593920674	3.34E-06	-0.164442571	0.289735148	0.22711009	0.152342613	0
gene-LOC114976843	0.43150657	0.000236984	0.264169097	0.027157194	-0.177521284	0.157177007	-0.317901743	0.006136706	0.014669287	0.92897481	0
gene-LOC114976845	0.282342399	0.014735597	0.626943477	7.68E-11	0.440839534	5.36E-06	0.264516444	0.013582343	0.571273746	1.85E-05	0
gene-LOC114976846	-0.453858173	0.00010781	-0.747694443	1.93E-11	-0.638859915	1.66E-09	-0.121532176	0.353327947	0.145979098	0.383113735	0
gene-LOC114976847	-0.344830008	0.086054807	-0.125437347	0.578850446	-0.096244152	0.665325037	-0.294857207	0.113929206	0.415352069	0.027286056	0
gene-LOC114976849	0.402656684	1.68E-05	0.553757054	1.39E-10	0.396188048	5.03E-06	0.480814409	2.89E-08	0.028435148	0.860523361	0
gene-LOC114976852	-0.101370482	0.656561002	0.693953978	3.63E-07	1.022912767	8.73E-16	0.468401947	0.001009429	0.735632229	2.87E-05	0
gene-LOC114976853	0.316220246	0.171285631	0.004034493	0.990613986	-0.01339863	0.964566145	0.228743449	0.298705503	-0.404050216	0.081935652	0
gene-LOC114976854	-0.374674443	0.259976667	-0.396768073	0.186955865	-0.433707427	0.123770854	-0.240393618	0.450163744	-1.468779173	0.000573798	0
gene-LOC114976855	0.121312731	0.210049064	-0.01374102	0.91274098	-0.092161971	0.306872721	-0.06089986	0.538727166	0.096505014	0.367052878	0
gene-LOC114976856	-0.471135036	0.029594438	-0.971872165	6.26E-07	-0.883631649	1.88E-06	-0.455979514	0.020817689	0.056906824	0.857531263	1
gene-LOC114976857	-0.731368412	0.001936524	-1.112491381	3.92E-07	-2.302508503	6.22E-24	-1.187334381	4.12E-08	-0.675880156	0.019522982	0
gene-LOC114976858	-0.015511405	0.976258099	0.328541318	0.252516672	0.296057251	0.288137726	-0.179099084	0.57976073	0.873555297	0.002046729	0
gene-LOC114976859	-0.012012668	0.948370971	-0.177622965	0.088507037	-0.45771347	3.84E-07	-0.464619026	3.34E-07	0.804551532	1.55E-19	0
gene-LOC114976861	0.482097355		-0.851877945		-0.360867368	0.750923562	0.305768724		0.380801723	0.779936346	0
gene-LOC114976862	0.233507091	0.010059999	-0.092370559	0.380604508	0.101378945	0.284996463	0.232026943	0.005412812	-0.535320951	3.80E-05	0
gene-LOC114976863	-0.176324128	0.553032402	0.088628109	0.765546775	0.710130865	0.000167718	0.259649079	0.262593495	0.959339723	1.81E-05	0
gene-LOC114976864	0.560711248	0.035220731	0.307346875	0.280012096	0.075517417	0.826562277	0.534581873	0.028513164	0.758205466	0.014670026	2
gene-LOC114976865	-0.171211357	0.263230781	-0.299071186	0.018072301	-0.2871638	0.019083478	-0.179448783	0.183904642	0.010413708	0.956770629	0
gene-LOC114976866	-0.2393586	0.528778511	0.018727532	0.966530291	0.452558271	0.092692631	0.076649517	0.840318586	0.638201329	0.055062624	0
gene-LOC114976867	0.272058388	0.347635562	-0.070618248	0.83650993	-0.405815196	0.095870956	-0.015391632	0.96466765	0.206646022	0.536762322	0
gene-LOC114976868	-0.203402943	0.702763832	-0.068959877	0.898616271	0.221222057	0.6044786	0.181305266	0.687638262	0.221640084	0.666813007	0
gene-LOC114976869	-0.1737125		-0.411764851	0.644239365	0.28411602	0.72379977	-0.453266831	0.586790251	-0.788777671	0.531992077	0
gene-LOC114976871	-0.208218208	0.092805356	-0.362098034	0.000553308	-0.500018926	4.93E-07	-0.229722119	0.036798656	-1.346067334	9.41E-26	0
gene-LOC114976872	-0.253582309	0.004111522	-0.688324004	1.81E-18	-0.764389814	1.41E-23	-0.273961025	0.000741218	0.217419676	0.028721914	0
gene-LOC114976873	0.982220598	2.71E-07	1.076044224	3.24E-09	1.443095506	2.37E-17	1.070188782	2.61E-09	2.474317837	2.30E-39	0
gene-LOC114976875	0.905500438	1.20E-27	0.94906113	3.74E-31	0.764699975	9.73E-21	0.506989723	2.12E-09	1.715003685	3.18E-95	0
gene-LOC114976876	0.304324657	0.000401218	0.151574042	0.099035842	0.111207201	0.234003654	0.299702061	0.000204028	0.151264071	0.193914699	0
gene-LOC114976877	0.028421429	0.915667775	0.097188511	0.612096694	0.356385695	0.01266731	0.225932572	0.151475752	0.841820834	2.82E-09	0
gene-LOC114976878	1.620325844		2.221935451		2.262547995		1.026051654		-0.098559025		0
gene-LOC114976879	-0.103995843	0.712032116	-0.83834715	5.80E-06	-1.703497222	5.05E-20	-2.020165079	2.10E-24	-1.652982754	7.34E-08	0
gene-LOC114976880	-0.039210485	0.802390947	-0.384362242	4.77E-05	0.294755731	0.001013033	-0.193889901	0.053715577	-0.793597331	4.27E-09	0
gene-LOC114976881	0.347863898	0.523350708	0.127928912	0.830329127	0.524531251	0.213570825	-0.5056139	0.297073676	0.579289461	0.299064703	0
gene-LOC114976882	-0.108209362	0.376057631	0.016008337	0.913054804	0.351771517	3.09E-05	0.025665029	0.847076165	1.259177116	4.15E-42	0
gene-LOC114976883	-0.18951741	0.08893852	-0.141726527	0.189542089	-0.359312146	7.25E-05	-0.220895427	0.024557855	0.069496529	0.666694778	0
gene-LOC114976884	-0.642435425		-0.183904145	0.832932686	0.529652063	0.403715009	-0.226540918	0.776502175	1.273908496	0.05221986	1
gene-LOC114976885	0.033188772		0.238195379	0.829625664	0.560525273	0.52028089	0.919235892	0.248394843	-0.21248594	0.88289742	0
gene-LOC114976886	-0.332957262	0.007085419	-0.634713844	1.24E-08	-0.561352412	1.70E-07	-0.465195391	2.70E-05	0.101640924	0.550412149	0
gene-LOC114976887	0.006117447	0.973520121	0.323939049	0.000335484	0.039139781	0.754259724	-0.484985357	2.31E-08	-0.691914752	3.09E-15	0
gene-LOC114976888	-0.303512844	0.001969583	-0.414228412	4.96E-06	-0.443415836	3.08E-07	-0.580047147	5.15E-11	-0.861413437	7.86E-10	0
gene-LOC114976889	0.007834074	0.968942752	-0.09324213	0.476691971	-0.173374635	0.117870653	0.274839256	0.007756353	-0.016732111	0.914491711	0
gene-LOC114976892	-0.077263528	0.840608201	-0.056940373	0.868962969	-0.25468921	0.325451887	-0.122298206	0.682040831	0.398090204	0.17308151	2
gene-LOC114976893	-0.08602022	0.445692343	-0.372663246	6.71E-06	-0.066173698	0.50797057	0.11912581	0.188795414	0.324877853	0.003238406	0
gene-LOC114976894	-0.188234256	0.063663989	0.018398354	0.892784497	0.18514509	0.038040445	0.076446831	0.476608638	-0.994648343	2.81E-20	3
gene-LOC114976895	-0.079842188	0.608706877	0.132066691	0.288374332	0.292055776	0.003823347	0.193558906	0.082028568	-0.199573146	0.234095996	0
gene-LOC114976897	0.122614496	0.364014248	-0.343045118	0.001314144	-0.414574017	3.70E-05	-0.122111452	0.316700493	-0.710923662	4.60E-06	0
gene-LOC114976898	0.693616719	0.016385726	1.912701714	1.45E-16	2.060922455	9.60E-20	1.071241981	1.42E-05	0.821315704	0.011267894	0
gene-LOC114976899	0.492265691		0.34453563	0.637738971	0.335673725	0.62136606	1.269067928	0.013324857	-0.538499347	0.633063599	0
gene-LOC114976900	0.394288067	0.007669235	0.184603219	0.251511855	0.059626688	0.749006203	-0.017783822	0.933319372	-0.027694508	0.903231907	0
gene-LOC114976901	-0.082718571	0.680985615	-0.028463636	0.890158032	-0.207541317	0.149441951	-0.189680869	0.205143733	-1.524134631	1.56E-13	0
gene-LOC114976902	-0.180996701	0.241014129	-0.110717133	0.478077558	0.396793077	0.00047275	0.401413018	0.000528627	-0.325316219	0.07275675	1
gene-LOC114976903	0.143178366	0.805945989	0.439262891	0.282533803	0.082197827	0.874050418	0.240204892	0.593092728	0.480013785	0.335580977	0
gene-LOC114976904	2.065506301	0.00070447	2.974241756	7.48E-08	1.69259729	0.003402515	0.829213068	0.209247222	2.190797306	7.74E-05	2
gene-LOC114976905	0.717786432	0.033748077	0.155936592	0.726411231	-0.227528758	0.568797398	0.393390755	0.262419303	1.914740594	5.06E-10	0
gene-LOC114976906	0.629586303	0.262293578	1.039624947	0.021531425	0.493202912	0.338266829	0.597738884	0.236668517	0.622323952	0.351079193	0
gene-LOC114976907	-0.52868358	0.215923832	-0.674737524	0.071547047	-1.468889074	1.40E-05	-1.265684694	0.000255016	0.757920832	0.039875406	0
gene-LOC114976908	-0.697558642	2.34E-13	-0.745229516	1.01E-15	-0.888539348	1.63E-22	-0.973208934	3.25E-26	-1.740631093	5.05E-45	0
gene-LOC114976909	-0.249337934	0.165383242	-0.342560518	0.027405737	-0.206074448	0.209563575	-0.006621669	0.976617597	0.033091367	0.873907146	0
gene-LOC114976910	-0.038513462	0.77656445	-0.587518045	1.15E-13	-0.637045075	2.09E-16	-0.202628556	0.019083611	-0.13446722	0.185974439	0
gene-LOC114976911	-0.682854151	5.23E-22	-0.805404984	7.58E-31	-0.779691387	4.41E-30	-0.649090346	7.86E-21	-1.023490839	6.04E-30	0
gene-LOC114976912	0.028044899	0.94467779	-0.196736606	0.46947235	-0.416201777	0.063621961	-0.481026833	0.034314258	-1.279321992	0.000774783	0
gene-LOC114976913	0.34109916	0.010401451	0.036735329	0.84633797	-0.042419111	0.80749151	-0.03164567	0.862553331	-0.148586693	0.448899032	1
gene-LOC114976914	-0.481755826	0.00017622	-0.361142478	0.004051109	-0.176630025	0.183323053	-0.009014766	0.961405924	-0.373520645	0.034530141	0
gene-LOC114976915	-0.323723356	0.003747635	-0.450815461	1.09E-05	-1.146031861	2.63E-30	-0.648850913	8.35E-11	-1.035724626	1.30E-10	0
gene-LOC114976916	-0.104361289	0.893497077	-0.112605436	0.86473585	-0.055586766	0.933747564	0.437260261	0.384120806	0.193694996	0.761204928	0
gene-LOC114976917	-0.010927899	0.95979212	-0.257667469	0.027656905	-0.0123775	0.942164056	0.151979375	0.218208573	0.080865136	0.613745402	0
gene-LOC114976918	0.027137178	0.931010914	-0.238837629	0.217172829	0.128012908	0.52078061	0.356262821	0.032710112	0.341583982	0.11826787	0
gene-LOC114976919	0.170256572	0.09005091	0.516247125	5.45E-11	0.665012815	9.15E-19	0.099543982	0.322259644	1.081403655	1.59E-33	0
gene-LOC114976921	-0.392848394	0.024831965	-0.708028935	4.31E-06	-0.601403733	6.22E-05	-0.128803242	0.503552983	0.032469055	0.894541099	0
gene-LOC114976923	-1.678026012		0.015164914		-0.056242055		0.192042502		0.648239795		0
gene-LOC114976925	0.050805657	0.884521536	-0.198783884	0.410898666	-0.238980548	0.283993699	-0.447872972	0.027944937	-1.068067267	6.16E-06	0
gene-LOC114976926	-0.193396915	0.768264409	-0.513163969	0.286607113	-1.189568693	0.003220723	-1.799858205	4.14E-06	-2.911159318	5.62E-14	0
gene-LOC114976927	-0.358009242	0.020451326	-0.510533509	0.000225593	-0.31822451	0.023351101	-0.376246117	0.007422338	-0.087805966	0.674471023	0
gene-LOC114976928	-0.783077952	0.050651772	-1.592086633	6.75E-06	-1.041076923	0.002606631	-0.959163894	0.006967203	-0.078305524	0.876991554	0
gene-LOC114976929	0.042863787	0.854446777	0.057996319	0.767096937	0.39787262	0.001641469	0.296489208	0.029464837	0.008519888	0.97392353	2
gene-LOC114976930	-0.367049463	0.03536666	-0.833477949	5.83E-08	-0.461561227	0.002175908	-0.382880934	0.015094297	0.744765454	8.61E-06	1
gene-LOC114976931	0.22698574	0.262264937	-0.25700323	0.160908336	0.264509745	0.123835279	-0.360883016	0.033644617	1.844115704	5.28E-35	0
gene-LOC114976932	-0.253276797	0.257392156	-0.392846196	0.038667651	0.023132378	0.932066783	0.150565251	0.479950685	-0.347199574	0.171748392	0
gene-LOC114976934	0.128992374	0.024710386	0.378434261	8.23E-16	0.42987938	3.34E-21	0.278735591	5.13E-09	0.127865868	0.069321222	0
gene-LOC114976935	-0.386808564	1.26E-07	-0.377462643	1.02E-07	-0.025678056	0.799956845	-0.097226415	0.242030762	0.131350906	0.180065506	0
gene-LOC114976936	-0.242064995	0.197747505	-1.0764146	1.18E-12	-1.238376779	3.75E-17	-0.734396744	8.15E-07	-1.067885048	7.45E-07	0
gene-LOC114976937	-0.27036647		0.993356025		-0.557969553		-1.533333127		-0.535564918		0
gene-LOC114976938	-0.357815494	0.000853078	-0.57917339	4.85E-09	-0.395627395	4.34E-05	-0.609536168	3.85E-10	-0.549943353	0.000120631	2
gene-LOC114976939	0.453308505		-0.675568665		0.314026719	0.802131487	0.547433701		1.030958779	0.403179285	4
gene-LOC114976940	-0.125078133	0.165203878	0.100322583	0.237357749	0.041894862	0.657091226	-0.066328278	0.463300752	1.097137116	1.54E-48	1
gene-LOC114976941	-0.218692907	0.674822143	-0.781514306	0.043568155	-1.382055248	0.000146265	-1.009986862	0.006685602	-0.602670708	0.289386493	0
gene-LOC114976943	-0.344921605	0.466278248	-0.499091811	0.216803589	-0.264116399	0.528672429	-0.024809069	0.962068283	0.462630324	0.311352525	0
gene-LOC114976944	0.149504631	0.64825364	0.127036101	0.677620645	-0.127726529	0.657091226	0.522475377	0.017092405	-0.711899089	0.050644835	3
gene-LOC114976945	0.025651707	0.946466362	-0.77110176	7.67E-05	-1.046821776	2.33E-08	-0.339257892	0.115693423	-0.755150772	0.000823751	0
gene-LOC114976946	-0.499846807		-1.363453714	0.141486991	-4.436738003	1.63E-05	-3.527415682	0.000195986	-2.226662236	0.059953603	0
gene-LOC114976947	0.181348623		-1.420551067		-0.838851339	0.674365534	-1.771890215		-0.605459145	0.781754869	0
gene-LOC114976948	-0.258455738	0.682618303	-0.634494792	0.194807782	-0.734548451	0.105462715	-0.85793543	0.061935032	0.266870025	0.663543402	0
gene-LOC114976949	-0.45445328	0.24160858	-1.23709875	4.40E-05	-2.980445939	4.58E-24	-2.642783291	3.91E-19	-0.538490411	0.114081296	0
gene-LOC114976950	-2.582340535		-2.489382002		-2.79555898		0.806029422		1.909243098		0
gene-LOC114976951	0.523220381		-1.162912577	0.247934657	-1.996694579	0.030718529	-2.195159884	0.01965335	-1.493489588	0.240254884	1
gene-LOC114976953	-0.334333265	0.105860636	-1.364667576	4.57E-15	-2.939917809	2.53E-50	-1.39412797	5.05E-16	-1.514685489	2.49E-09	1
gene-LOC114976954	-0.550567596	0.070117404	-1.601966555	6.34E-11	-1.687072258	3.11E-12	-1.096104419	1.34E-05	-0.931239395	0.000206405	2
gene-LOC114976955	-1.08558179	0.000453827	-1.834804151	8.55E-11	-1.644390637	3.84E-09	-1.504577851	1.11E-07	-0.821142855	0.008411578	0
gene-LOC114976956	-0.493621161	0.040295051	-1.120548617	2.33E-08	-1.202221631	1.10E-09	-0.977832844	1.31E-06	0.204308031	0.39280594	0
gene-LOC114976957	-0.028303339	0.881978169	-0.247135571	0.027743754	-0.213717833	0.054045195	-0.042097397	0.775669337	0.501065602	5.63E-06	0
gene-LOC114976958	-0.851140914	3.12E-11	-1.243877668	3.89E-22	-0.629331525	1.92E-07	-0.65014589	1.43E-07	-0.449288083	0.010969836	0
gene-LOC114976959	0.209031337	0.031695554	-0.066711886	0.567412176	-0.290568563	0.000699959	-0.169150427	0.072889948	0.371259946	0.000445043	0
gene-LOC114976960	-0.102007665	0.709145908	-0.61261563	0.000713321	-0.498614132	0.004870994	-0.281477595	0.152117822	0.071148731	0.79213606	0
gene-LOC114976961	0.429044468	0.002710153	0.438415977	0.001084281	0.579940263	4.43E-06	0.750472427	1.92E-09	0.917353324	3.71E-11	0
gene-LOC114976962	0.030489205	0.962962982	0.010670187	0.985832296	0.23963315	0.560868309	0.06618049	0.895216902	-0.406545331	0.483632535	2
gene-LOC114976963	0.311914442	0.000988684	1.149376149	1.95E-45	0.696742144	2.61E-17	-0.148336771	0.137205683	0.587244441	1.05E-11	1
gene-LOC114976964	1.676596366	0.006777866	2.098241602	0.000132644	2.215080099	2.66E-05	2.219202948	3.54E-05	1.606925094	0.034699482	0
gene-LOC114976965	-0.185806943	0.11286733	-0.209016447	0.048689658	0.214053642	0.027806579	0.183731306	0.072939156	-0.168468601	0.25558543	0
gene-LOC114976966	-0.390288422	6.63E-07	-1.101811629	4.77E-51	-1.664779413	1.03E-113	-1.025803084	4.37E-45	-1.472333848	4.35E-55	0
gene-LOC114976967	-0.074932136	0.895059258	-0.441956066	0.247934657	-0.140736182	0.734857046	0.041533211	0.92987757	0.734886181	0.068133923	0
gene-LOC114976968	0.492874334	0.407477689	0.406653808	0.474363998	-0.427952076	0.450378833	0.021850772	0.97533764	-0.361007897	0.672138769	1
gene-LOC114976969	-0.141857046	0.459730191	-0.168276114	0.314385586	-1.018296327	4.26E-15	-0.567874609	2.85E-05	-1.39839101	3.19E-20	0
gene-LOC114976970	-1.00967553	1.85E-17	-1.540248058	1.18E-37	-2.683464072	9.47E-95	-2.364478198	2.81E-76	-2.38085153	1.52E-30	1
gene-LOC114976971	0.048966015	0.723474274	0.151765982	0.120133303	0.159835269	0.081610543	0.193865519	0.03294776	0.020601516	0.898102695	0
gene-LOC114976972	0.639993307	4.84E-09	0.823626817	1.79E-15	1.086979312	1.28E-27	1.524944519	5.46E-54	0.933892212	9.37E-15	0
gene-LOC114976974	-0.073055735		-1.514444405	0.029957758	-2.530819622	0.000250195	-1.739301058	0.013264577	-1.723573142	0.10048662	0
gene-LOC114976975	0.150583258		-0.561256511	0.651065504	-1.49254233	0.149829969	-1.680783216	0.113735247	-1.230967562	0.428805175	0
gene-LOC114976976	-0.14512324	0.185213948	-0.021310369	0.876513129	0.05445629	0.627576025	-0.039634874	0.744298881	-0.281617766	0.02547383	0
gene-LOC114976977	0.394499824	7.67E-06	0.296134379	0.000692185	0.368541218	8.63E-06	0.735998324	2.08E-20	0.222725809	0.036142476	0
gene-LOC114976978	0.214596397	0.035197402	0.446174802	1.72E-07	-0.617147972	2.03E-13	-0.792588093	5.78E-21	0.136145051	0.199504528	0
gene-LOC114976979	-0.048505871	0.774261148	-0.757655347	1.72E-13	-0.65013293	6.12E-11	-0.515855762	4.38E-07	-0.54422607	0.000112685	0
gene-LOC114976980	-0.100745019	0.233783209	-0.204750304	0.002935691	-0.491720373	4.73E-15	-0.453731309	1.39E-12	-0.46189238	1.72E-07	0
gene-LOC114976981	-0.400249262	0.061809201	-0.47847455	0.012804242	-0.343066304	0.078857277	-0.620884112	0.000734974	-0.546289192	0.013464009	0
gene-LOC114976982	0.611572648	0.142301054	0.32351556	0.469301328	-0.793647664	0.042433772	-1.163365461	0.003693088	0.327200604	0.54116235	0
gene-LOC114976983	-0.133020727	0.763650161	-0.46837801	0.125371197	-0.504911145	0.085164283	-0.511380992	0.084935442	0.025005544	0.946786364	0
gene-LOC114976984	0.812167006		1.185358292	0.203259755	1.312367133	0.127890616	0.792413741	0.433238551	1.341238841	0.233420423	0
gene-LOC114976985	1.654879781		-1.900413134		1.237209311		0.308071182		3.109692762		0
gene-LOC114976986	-0.637559449	0.014669563	-1.475835287	1.83E-09	-1.60249609	1.15E-11	-1.505422482	4.22E-10	-1.620808804	4.68E-05	0
gene-LOC114976987	-0.086761018	0.621871076	-0.159145406	0.257822408	-0.920181127	4.95E-16	-1.0728188	2.54E-20	-3.313215953	1.47E-29	0
gene-LOC114976988	0.411964735	0.009465203	0.770589043	1.80E-08	0.493901582	0.000445637	0.453077814	0.001716654	-1.593936687	1.22E-15	0
gene-LOC114976989	-0.124101554	0.395612143	-0.222943598	0.062347034	0.038843475	0.793817349	0.216617157	0.052363164	0.326319362	0.024870323	0
gene-LOC114976990	0.174250218		-0.878221319		-0.276414703		0.216462116		-0.724950888		0
gene-LOC114976991	-0.191277079	0.070166356	-0.229246822	0.015753229	-0.162483233	0.090044416	0.038618458	0.755940651	-0.20107834	0.102517509	0
gene-LOC114976992	0.274843196	0.371415322	0.504656575	0.040544519	0.733436006	0.001289101	0.163706818	0.583788421	0.157025274	0.567398426	1
gene-LOC114976993	-0.564320816		0.475545482		-0.497064528		-0.475722365		-2.432206508		0
gene-LOC114976994	-0.058412409	0.765040089	-0.050236749	0.777952204	0.302223929	0.012469795	0.225731798	0.081148701	0.691397784	2.29E-08	0
gene-LOC114976995	-0.297720981	0.107376119	-0.603603088	0.000125588	-0.902237098	1.76E-09	-0.590233317	0.000136695	-0.242472969	0.295728314	0
gene-LOC114976996	0.072210085	0.616564108	-0.187341275	0.081836025	0.048691943	0.708971953	-0.115995732	0.314705582	0.672028851	1.67E-11	1
gene-LOC114976997	0.008470953	0.989774534	-0.296026662	0.507657059	0.340922792	0.38787914	0.363690783	0.360751237	1.361488235	9.69E-05	0
gene-LOC114976998	-0.154690808	0.376871868	-0.287928019	0.042593108	-0.177425829	0.229007352	-0.14790429	0.343049952	-0.664913086	0.000181259	0
gene-LOC114976999	-0.342947368	0.293643169	-0.182405045	0.588176276	0.247291819	0.385984499	-0.089712549	0.798288964	0.000461379	0.999814316	1
gene-LOC114977000	0.242289286	0.05494677	-0.065429779	0.676119038	-0.534036734	8.24E-07	-0.359932283	0.001589975	-0.824513421	3.13E-06	0
gene-LOC114977001	-0.079398799	0.464840467	0.004597104	0.973026388	-0.081180593	0.382109432	-0.043388813	0.680475182	-0.295872754	0.003339202	1
gene-LOC114977002	-0.126785817	0.401681337	-0.204524421	0.103876748	-0.17462185	0.152245045	-0.115969592	0.390025601	-0.562282925	0.001108868	0
gene-LOC114977003	0.233593084	0.008846069	-0.106008554	0.277431381	-0.412894947	1.14E-07	0.205352409	0.014360192	-0.596459743	2.78E-10	0
gene-LOC114977004	0.421079899	0.014720357	0.739879058	6.46E-07	0.748872016	2.75E-07	0.573404177	0.000162164	1.515117597	1.11E-23	0
gene-LOC114977005	0.301849497	0.002753003	0.141058343	0.197560637	0.459710107	1.59E-07	0.51013084	7.29E-09	0.410919658	0.000222554	0
gene-LOC114977006	0.478487456		-0.128825678		0.651660541		0.065911188		0.452843359		0
gene-LOC114977007	-0.044451472	0.729967958	-0.325712484	7.48E-05	-0.229670692	0.004752692	0.166844112	0.049377499	-0.253461982	0.032169515	0
gene-LOC114977008	0.417706498	0.000349351	0.360371026	0.001511861	0.547069329	1.57E-07	0.692275257	2.29E-11	-2.242155335	4.40E-20	2
gene-LOC114977009	0.46235924		0.784048202	0.376650305	0.009041047	0.99516478	0.571080986	0.53547273	-0.238922669	0.871187957	0
gene-LOC114977010	-0.100588726		1.242808586	0.103155857	3.238025709	5.26E-08	2.306113006	0.000309667	2.550081063	0.000501989	4
gene-LOC114977011	0.028430398	0.810117411	0.399493093	1.10E-09	0.428856822	1.55E-11	0.16772194	0.020257251	-0.19695567	0.044142077	1
gene-LOC114977012	-0.004170171	0.976659443	-0.014456465	0.892784497	-0.115059116	0.117168646	-0.284314209	2.00E-05	-0.104828083	0.277595964	1
gene-LOC114977013	-0.125389797	0.537684426	-0.463649856	0.001718713	0.322105456	0.023337081	0.113756681	0.521896069	-0.404189155	0.050839742	0
gene-LOC114977014	0.12706508		-0.328342865		0.400495513		0.470040858		0.661182589		2
gene-LOC114977015	-0.063612107	0.827734459	-0.138177105	0.540223385	-0.428525739	0.014584747	-0.550549428	0.001706216	-2.347023464	3.12E-11	0
gene-LOC114977016	-0.43678786	0.397427459	-0.221297272	0.674166102	-0.19526053	0.689763127	-0.285415857	0.55113409	0.375651007	0.507794166	0
gene-LOC114977017	0.063108869	0.784920048	0.112086385	0.545979648	0.107274673	0.535962482	0.284391412	0.052702121	0.125602322	0.585478543	1
gene-LOC114977018	0.210109853	0.113584885	0.308544859	0.006642314	0.082990485	0.550657441	-0.074624472	0.614825948	0.242428487	0.137725359	0
gene-LOC114977019	-0.195183262	0.350927423	0.184380002	0.324242292	-0.129813151	0.499497615	-0.370946042	0.02646067	0.700530638	0.000108848	1
gene-LOC114977020	-0.467294667	0.105860636	-0.644702219	0.01238912	-0.038525081	0.913693652	-0.197738864	0.504910395	0.182479308	0.620790224	0
gene-LOC114977021	0.14200229	0.476151293	0.806827076	7.38E-10	0.382761573	0.006361676	-0.154580054	0.379154814	-0.185843646	0.426432065	1
gene-LOC114977022	-0.003079462	0.990019647	-0.226869125	0.115308158	0.470295008	7.02E-05	0.440279083	0.000294378	1.063867434	1.01E-15	1
gene-LOC114977023	0.124583644	0.489370766	0.023682678	0.909512446	0.30121663	0.020985288	0.300945857	0.023628401	-0.172980957	0.354713838	0
gene-LOC114977024	0.034766317	0.896639959	0.167523949	0.339153983	0.884606351	1.43E-12	0.743253836	1.01E-08	1.896082203	5.90E-42	0
gene-LOC114977025	-0.228826675	0.165804786	-0.367692871	0.009539969	0.015547198	0.939623215	-0.175622784	0.254407573	0.822618811	3.38E-08	0
gene-LOC114977026	-0.212885098	0.505274291	-0.205558712	0.478229072	-0.300414636	0.244881224	-0.524828407	0.026851099	0.734222473	0.000947452	0
gene-LOC114977027	-0.331631318	0.031677811	-0.390543653	0.005446992	-0.127117603	0.42669977	-0.199316295	0.188774111	-0.400383353	0.040122676	0
gene-LOC114977028	0.210151898		0.173175349		0.463729376	0.736962619	0.64686587		-2.084356101	0.237504228	1
gene-LOC114977029	0.04298335	0.854570099	0.101908182	0.567412176	0.599206702	1.10E-06	0.442654016	0.000650953	0.250468018	0.164004801	0
gene-LOC114977030	-0.181683745	0.385029281	-0.526788917	0.000827697	-0.696795937	3.40E-06	-0.727702954	1.59E-06	-2.085723323	6.70E-25	0
gene-LOC114977031	0.284031797	0.00135336	0.147802567	0.112375292	0.084031169	0.402871489	-0.149983125	0.103705115	-0.066980459	0.553050779	0
gene-LOC114977032	0.177970648		0.295373498		0.810551488		0.424120603		-1.808323643		0
gene-LOC114977033	-0.081103713	0.616540098	-0.386907458	0.000488054	-0.504093971	1.63E-06	0.04503923	0.766599231	-0.060559632	0.717864937	0
gene-LOC114977034	-0.07435205		-0.079929009	0.933242542	-0.385608758	0.607377703	0.039026768	0.965014274	-0.901819688	0.410329512	0
gene-LOC114977035	-0.064192957	0.927456328	-0.130974869	0.813398382	-0.53067982	0.203553458	-0.467058815	0.281856751	-2.102152824	5.98E-05	3
gene-LOC114977036	0.604613528	0.112338484	0.372558365	0.349365571	-0.024331229	0.963544402	-0.175385551	0.705920132	1.298278746	0.00059422	0
gene-LOC114977037	-0.49943817		-1.086727647	0.047151946	-0.888876964	0.085273135	-0.405720328	0.487701345	-2.012985123	0.056058117	0
gene-LOC114977038	0.348926058	0.046406459	0.379052491	0.017133571	0.609564562	3.00E-05	0.541282498	0.000299902	0.505559259	0.001090376	0
gene-LOC114977040	-0.004829531	0.98515317	0.254458258	0.073136201	0.588026682	1.04E-06	0.140436687	0.369713108	0.33147013	0.048498559	1
gene-LOC114977041	-0.025846296		-0.538301	0.453033518	-0.241556477	0.740637071	-0.124590981	0.876224033	1.11194528	0.081455376	0
gene-LOC114977042	-0.314192015		-0.220183785		-0.439161701		0.579315209		-1.529956951		0
gene-LOC114977045	-0.192933055	0.717056968	-0.086786176	0.868282274	0.031453555	0.9515865	-0.066696233	0.894842318	0.884108344	0.031493418	0
gene-LOC114977046	-0.04713474	0.791479453	-0.149032222	0.239203828	0.151235724	0.20676576	-0.030587691	0.846674373	0.232143209	0.069772839	3
gene-LOC114977047	-0.227331673		0.424595411	0.613437464	1.787369763	0.00173569	1.075313975	0.097075482	1.442216898	0.046906906	0
gene-LOC114977048	0.124413272	0.633462464	0.261196944	0.18865471	0.945754194	3.25E-10	0.743373978	2.71E-06	0.872240834	3.47E-05	0
gene-LOC114977049	0.63243162	0.33151474	0.843207625	0.125135499	1.549259943	0.000747241	1.207389321	0.014353872	0.800822831	0.266899616	1
gene-LOC114977050	1.672019006	3.07E-06	2.390522988	1.63E-13	3.228374103	1.24E-25	2.36824732	2.05E-13	1.466023845	0.001123117	0
gene-LOC114977051	0.83905861		0.787108099	0.200044426	-0.655110747	0.33973544	-0.50896735	0.484353259	-1.847196948	0.14870027	0
gene-LOC114977052	-0.059752869		-0.240088999	0.866817564	0.070287799	0.960728921	-1.106888699	0.343975357	1.962062064	0.039489658	0
gene-LOC114977053	0.092725389	0.902730943	-0.22660627	0.703469267	0.470547474	0.298435515	0.247181011	0.640995678	0.599908772	0.303501459	0
gene-LOC114977054	0.00185691		0.416130124	0.686118103	0.238134408	0.820090777	0.228463463	0.832617676	0.855530539	0.434433286	0
gene-LOC114977057	-0.068926997		-0.616503108	0.467134295	0.061121569	0.949326024	-1.220607609	0.119769193	-1.288934307	0.343803759	0
gene-LOC114977058	-0.048596117	0.941849805	-0.242017267	0.609062624	0.41903167	0.259692419	-0.221639798	0.625243204	0.305086574	0.570626125	0
gene-LOC114977059	-0.419804438		0.075952941	0.95653836	0.013796626	0.992865096	-0.13837227	0.914661294	-0.887209207	0.572685429	0
gene-LOC114977060	0.467312961		0.431422095	0.629298339	-0.200478048	0.837084948	-0.03625841	0.972134633	0.747455067	0.396942619	0
gene-LOC114977061	0.12089567		0.588379009	0.479861533	0.519582479	0.514360513	-0.095527481	0.928056851	-0.2632113	0.850510969	1
gene-LOC114977062	0.150748056	0.275657198	-0.244998283	0.039968726	-0.487410104	4.48E-06	-0.443006372	5.26E-05	-0.205493778	0.215986859	0
gene-LOC114977063	0.104955603	0.252773083	-0.01702146	0.879567516	-0.303487542	1.29E-05	-0.563132095	1.65E-16	-0.181452311	0.036756688	0
gene-LOC114977064	-0.311422288	0.284370458	-0.396067929	0.116128623	0.205432138	0.440913967	0.180923858	0.516805465	-0.001985817	0.995985358	0
gene-LOC114977065	-0.26518324	0.620732813	-0.258774962	0.595609516	0.30442894	0.469376765	0.359985535	0.387596027	0.925371042	0.026593042	0
gene-LOC114977068	-0.001536055		0.935778995	0.18825168	0.593309914	0.432200889	0.164746944	0.86264238	-0.235429013	0.843714308	0
gene-LOC114977069	1.027423294		-0.856959718		-0.878652065	0.384365777	0.572378805		-1.370910282	0.411066282	0
gene-LOC114977073	0.095710879		-0.46138946	0.6010201	-1.519737366	0.044263714	-0.440717919	0.600250324	0.296697043	0.77326742	0
gene-LOC114977074	0.568425874		-0.55331168	0.625594075	-0.551709091	0.595287568	0.444321576	0.660999552	-0.829236746	0.589998481	0
gene-LOC114977075	-0.045011179	0.713518817	-0.09654234	0.304076806	-0.085346947	0.354535313	-0.168542061	0.041652937	-0.09852413	0.317810879	0
gene-LOC114977076	-0.234887291	0.167553553	-0.273236535	0.072600693	-0.546954022	4.85E-05	-0.087188321	0.628342673	-0.544283649	0.004842249	0
gene-LOC114977077	-0.162339731	0.215044847	-0.433860459	2.43E-05	-0.081573776	0.531397654	0.194583135	0.083351311	0.681401309	3.53E-11	0
gene-LOC114977078	0.09285345	0.499341994	0.391398964	3.47E-05	0.740927689	1.61E-17	0.391869964	2.76E-05	-0.299282941	0.028343971	0
gene-LOC114977079	0.476218705	0.056753918	0.785141662	0.000205222	0.245270684	0.333438024	0.118482025	0.687424226	0.397047725	0.14249816	0
gene-LOC114977080	-0.276235247		-0.351941445	0.672086251	-0.268381905	0.748295117	0.070542263	0.937545297	-0.235106572	0.804951351	0
gene-LOC114977083	-0.401360346	6.07E-05	-0.875686636	4.19E-22	-1.738562357	8.57E-84	-1.525773329	1.54E-64	-1.560542508	1.27E-50	0
gene-LOC114977084	-0.291810741	0.084769304	-0.558205601	8.82E-05	-0.40480465	0.004756528	-0.369496901	0.012323949	-0.644043459	9.82E-05	0
gene-LOC114977085	-0.144892772	0.477634631	-0.240497587	0.150650688	-0.201490972	0.220202555	0.172170715	0.309030231	1.36023083	8.11E-21	1
gene-LOC114977086	0.526255181	0.113862807	1.062666083	6.09E-05	0.905177196	0.000560508	0.450931434	0.146668889	1.183661631	0.000415681	0
gene-LOC114977087	0.111884175	0.498131105	-0.193845777	0.156003704	0.222901096	0.069288361	-0.243485875	0.057513709	0.183876886	0.275341498	0
gene-LOC114977088	0.202774357	0.368460122	-0.142065739	0.530194017	0.073389812	0.751351953	-0.060749336	0.803454371	-0.055004091	0.843440547	0
gene-LOC114977090	-0.223914561	0.131939506	-0.175771788	0.218775594	-0.742814179	2.56E-10	-0.632670841	1.43E-07	-1.419801317	8.04E-14	0
gene-LOC114977091	0.359443679		0.616342277		1.359511209		-0.206876201		1.78130296		0
gene-LOC114977092	0.64009481		-0.153076503	0.89160072	0.024876223	0.982539518	1.045195485	0.144411655	1.338943912	0.107176793	0
gene-LOC114977093	-0.089456244		0.545148404	0.372834059	-0.229685573	0.743624283	0.032617676	0.967067673	-0.825565638	0.391384637	0
gene-LOC114977095	0.954407378		1.003980242	0.059814353	-0.019952003	0.981762432	-0.024585302	0.975929594	1.596068462	0.006924036	1
gene-LOC114977096	-0.430909584		-0.960088107	0.126253724	-1.014276191	0.082274098	0.275179952	0.679574015	0.671361077	0.333500667	0
gene-LOC114977097	-1.382231715		-0.539167561	0.675227966	-0.50613933	0.671841219	-0.45024396	0.717160158	-0.402025327	0.794460277	0
gene-LOC114977100	-0.436827257		-0.273723081	0.732319681	-0.466762695	0.495735031	-0.569477887	0.410241113	-1.013132071	0.335542769	1
gene-LOC114977101	-0.083413005	0.687950926	-0.531807996	0.000107172	-0.952192746	3.46E-13	-0.291257595	0.042675504	-0.928217208	2.67E-06	0
gene-LOC114977102	-0.019564037	0.935531547	-0.49305175	0.000156767	-0.450713837	0.000304472	-0.151988999	0.307094286	0.393120433	0.015687548	1
gene-LOC114977103	-0.132949771	0.244830308	-0.199274624	0.039585464	-0.316931588	0.000317089	-0.188138697	0.049887103	0.276680522	0.006576986	0
gene-LOC114977104	-0.455432069	3.10E-05	-0.850261107	5.48E-17	-0.65125302	6.30E-11	-0.422355372	4.72E-05	-0.153275743	0.263393816	0
gene-LOC114977105	-0.266782015	0.205564052	-1.635681629	7.29E-22	-2.341662663	2.95E-41	-1.323680357	1.35E-15	-1.499572673	1.54E-10	1
gene-LOC114977106	0.603915095	6.20E-11	0.60534952	1.84E-11	0.916670253	3.57E-27	0.998023997	1.42E-31	0.273356132	0.040902706	0
gene-LOC114977107	-0.317413212	0.068042761	-0.580486046	0.000115914	-0.817339488	1.17E-08	0.2147952	0.186524001	0.15135703	0.484240095	0
gene-LOC114977108	-0.397018433	0.482492768	0.122076936	0.837051118	-0.424436379	0.370896351	0.248593724	0.622082026	-0.092749046	0.89767285	0
gene-LOC114977109	0.542091637	0.011033504	1.428996939	1.88E-15	1.025473697	1.69E-08	0.629622158	0.001086791	0.780066637	3.44E-05	0
gene-LOC114977110	-0.41956732	0.502640406	-0.271659138	0.659151591	-0.325761317	0.555812653	-0.215513094	0.721719633	-0.568356411	0.473052913	0
gene-LOC114977111	-1.071000291		2.383580711		1.503605648		1.957777625		2.354438305		2
gene-LOC114977112	0.618251421		-1.764074333		-2.070250584		1.212466459		1.577060932		0
gene-LOC114977113	0.556425116		-1.336909304		-0.841941943		-0.211334581		2.202359129		0
gene-LOC114977114	-0.109012624		0.304809969		0.823986433		-0.880248874		-1.52433367		0
gene-LOC114977115	0.405695244	0.449953588	-0.35066573	0.510457848	-0.743425409	0.0963103	0.182776745	0.736759478	1.109021451	0.013442339	0
gene-LOC114977116	0.467502561		0.001385101		1.200505332	0.326286848	0.303283091		1.686747218	0.194394196	0
gene-LOC114977117	0.396526465	0.325551314	-0.029117713	0.956148482	-0.316511084	0.406915743	-0.318350361	0.415767206	0.760851781	0.041611224	0
gene-LOC114977118	0.001142778	0.994564768	-0.182329879	0.065998198	-0.459024197	1.09E-07	-0.621378017	4.83E-13	0.480100774	1.04E-07	0
gene-LOC114977119	0.493886683	0.098474078	1.328308151	8.91E-09	2.104246054	2.87E-22	1.496698066	3.65E-11	1.960752367	3.28E-15	0
gene-LOC114977120	0.117965736	0.352351533	-0.285021917	0.004580654	0.098419324	0.387654069	-0.609763861	8.52E-11	-1.629197439	1.79E-24	0
gene-LOC114977121	-0.311702934	0.238462316	-1.268221141	5.81E-09	-1.472011925	2.97E-12	-0.634317706	0.003217355	-1.850308954	1.14E-06	0
gene-LOC114977122	-0.689059139		-0.963117025		-0.467640989		-0.387562498		0.832205756		0
gene-LOC114977124	0.881328474		0.252495463	0.876454677	0.751012256	0.563890199	0.696063931	0.605288914	-1.431565286	0.398092545	0
gene-LOC114977125	-0.582342729		-3.176714156		-3.132051758		-0.60712197		-0.20183392		0
gene-LOC114977127	0.826102946		0.225535379	0.822781125	1.315838908	0.033073374	1.197747493	0.063718022	-0.713942037	0.625635479	0
gene-LOC114977128	-0.273632132	0.861750146	1.710044507	0.028581898	3.760209073	6.43E-09	3.710733746	1.55E-08	-0.721126504	0.689220914	0
gene-LOC114977131	0.018010425	0.89062831	-0.172980729	0.023021919	-0.002606554	0.982494525	-0.28234745	6.26E-05	0.528189216	7.89E-12	0
gene-LOC114977132	-0.266778594	0.00031455	-0.364486157	1.29E-07	-0.321413167	1.43E-06	-0.237426484	0.000688672	-0.449688734	7.15E-06	0
gene-LOC114977136	-0.485095694	5.35E-05	-0.597491005	1.42E-07	-0.331719167	0.003623665	-0.125857047	0.356580126	0.477926081	0.000261525	4
gene-LOC114977137	0.417220645	0.330002816	0.621684892	0.078859406	0.748832375	0.02015976	0.319680176	0.426730285	-0.516100311	0.440328776	0
gene-LOC114977138	0.222649378	0.137788824	0.925089307	5.84E-16	0.635177529	4.20E-08	0.446821701	0.00023053	1.170963901	3.45E-23	5
gene-LOC114977140	-0.027078258	0.893214263	0.169490699	0.171844778	0.206225762	0.068435426	-0.212136145	0.076894038	-0.799902478	4.47E-06	0
gene-LOC114977141	0.070953257	0.892116588	0.261116956	0.470052791	0.26317358	0.439546334	0.132212969	0.735166076	1.112756316	0.000226949	1
gene-LOC114977142	-0.122872149	0.274262295	-0.123930589	0.225602248	0.063233287	0.563834216	-0.104379385	0.311540705	-0.200646331	0.073764672	0
gene-LOC114977143	-0.220871098	0.113808502	-0.513908994	9.00E-06	-0.351181761	0.002360287	-0.271613709	0.025757743	-0.864098385	4.54E-08	0
gene-LOC114977144	0.269885285	0.157740534	0.085050427	0.70569292	-0.516771969	0.001385172	-0.776982643	2.10E-06	-1.590148461	1.73E-08	0
gene-LOC114977145	-0.147038885	0.364041325	-0.286651684	0.030224695	0.286068106	0.016685847	-0.172196304	0.21562529	0.072286411	0.719879808	0
gene-LOC114977146	0.349482605	0.311466863	1.871107548	2.68E-15	0.658057674	0.01290678	-0.424604147	0.173463688	0.564789968	0.096297653	0
gene-LOC114977147	-0.316234239		0.36605523	0.616415949	0.18226985	0.811622372	0.344258392	0.624253278	0.16634435	0.868874585	0
gene-LOC114977148	-0.056364257	0.646392876	0.045932741	0.686643565	0.003970406	0.976060563	-0.029179338	0.800755014	-0.12684084	0.325807055	2
gene-LOC114977149	0.334447857		0.490640913	0.516684152	0.614166409	0.365966131	-0.462375321	0.562241133	-0.033846991	0.977881636	0
gene-LOC114977150	-0.133030484	0.295053764	-0.116520954	0.328896066	-0.053482686	0.679732518	0.189838559	0.068790167	-0.570451276	4.08E-06	0
gene-LOC114977151	0.988918913		1.059905449		-0.372538999		0.273609821		-0.539287651		0
gene-LOC114977152	0.057012625	0.495312643	-0.138578533	0.030185324	-0.177975277	0.002720327	-0.002566323	0.977977895	-0.141849656	0.069915165	0
gene-LOC114977153	-0.17952429	0.822752362	-0.074833197	0.921734997	1.868907018	1.44E-06	0.275537331	0.641800214	0.90972887	0.12613095	0
gene-LOC114977154	-0.152886279	0.552104659	-0.670645657	0.000307527	-0.386653573	0.037830358	-0.771708206	2.45E-05	-0.831383861	0.003521164	0
gene-LOC114977155	-0.286301503	0.119706338	-0.448692419	0.00454067	-0.20247407	0.240013543	-0.080724501	0.694997222	-0.160020403	0.455547013	0
gene-LOC114977156	-0.166321868	0.352351533	-0.554287517	4.52E-05	-0.596768027	4.80E-06	-0.725915846	4.01E-08	0.453059254	0.003822585	0
gene-LOC114977157	-0.578683302	0.339444269	1.042861083	0.019608735	3.282007717	3.83E-18	3.480150325	4.40E-20	1.38648599	0.003271696	0
gene-LOC114977160	-0.238628113	0.172739052	-0.40316623	0.006501945	0.055566921	0.773409906	0.521451937	9.93E-05	0.318414546	0.070959223	0
gene-LOC114977162	0.018213181	0.921017147	0.114580881	0.324839145	0.249897712	0.008875622	0.197400744	0.051689598	0.868399696	1.53E-17	2
gene-LOC114977164	0.457039686	0.508880464	0.683429472	0.226536977	0.998605325	0.042909712	0.930910834	0.069031572	0.397160115	0.615420866	0
gene-LOC114977167	1.742462044		1.688768345	0.179325717	1.983145884	0.087359153	1.894208713	0.113601086	2.27614323	0.07466595	1
gene-LOC114977172	0.000315147	0.999760302	0.082353889	0.890098349	-0.384478307	0.406058672	0.503915619	0.232235433	-0.697827066	0.290542934	0
gene-LOC114977173	-0.115735013	0.306134242	-0.260515081	0.003556664	-0.061732589	0.575087829	-0.23750537	0.007775328	-0.449095262	1.55E-05	0
gene-LOC114977174	0.066594286		0.022279444	0.984303657	0.407157727	0.603170068	0.404944909	0.614845431	0.742140175	0.411478634	1
gene-LOC114977175	-0.673416074	0.090143681	-0.552970704	0.142566163	-1.905726359	3.12E-09	-3.002352771	2.25E-19	-2.238962885	1.52E-08	0
gene-LOC114977176	0.08516621	0.680581742	-0.055338048	0.782553742	-0.277716587	0.052265796	-0.304964468	0.034799979	0.285934769	0.09719338	0
gene-LOC114977177	-0.018744869	0.93679859	-0.418206075	0.000842159	-0.503401378	2.33E-05	0.117401307	0.428222777	0.495286404	0.000340828	0
gene-LOC114977179	-0.310488969		-1.16061546	0.207548965	0.231824947	0.810035973	-0.924820851	0.300353043	0.647605572	0.518024004	0
gene-LOC114977181	0.262910722	0.771688229	-0.853105523	0.187040425	-0.135421467	0.868671027	0.508234571	0.448654702	0.08193721	0.921351589	0
gene-LOC114977183	0.234682325	0.535036022	0.214885607	0.53867552	-0.427933146	0.155129605	-0.388229824	0.216457797	-0.895138862	0.040127695	0
gene-LOC114977184	0.057943279	0.721740717	-0.073791182	0.598080868	-0.027470166	0.856449077	0.294445892	0.004466346	0.430666317	0.000186869	2
gene-LOC114977185	-0.050545634	0.847157845	0.572653235	8.05E-05	0.158587555	0.368919146	0.192603749	0.265350499	-1.965473167	2.82E-17	0
gene-LOC114977186	0.163707947	0.464794204	0.786112112	2.52E-07	0.387549629	0.017824128	0.420608037	0.010451724	-1.027241519	3.84E-06	0
gene-LOC114977187	-0.045019744	0.728543661	-0.386150083	2.25E-06	-0.070910277	0.477773257	-0.091786811	0.34903797	0.360682965	0.000245674	0
gene-LOC114977188	0.275645053	0.442084186	1.203531935	8.75E-07	0.281931947	0.35905836	0.109084954	0.766713425	-2.149369938	2.13E-05	0
gene-LOC114977189	-0.332539076	0.052728702	-0.464656326	0.002029655	-0.380848038	0.011255268	-0.192406039	0.261525135	0.008151585	0.970835321	0
gene-LOC114977190	0.059233524	0.763416737	0.065028039	0.70497553	1.071532403	2.43E-22	1.132386935	1.37E-24	1.620449031	5.54E-47	0
gene-LOC114977191	0.596352201	0.1544232	0.312340453	0.488439326	0.038095594	0.945347475	0.274566389	0.53613189	2.155772847	2.81E-10	0
gene-LOC114977192	-0.034450063	0.869046803	0.289133643	0.017845581	0.683083201	3.00E-10	0.273179601	0.024627603	0.280044981	0.027246841	0
gene-LOC114977193	0.242933577	0.756215857	0.336460414	0.609833843	0.004498171	0.996474192	0.33309842	0.597356173	0.261793454	0.737919369	0
gene-LOC114977194	-0.110116169	0.113163456	-0.138298419	0.024191536	-0.22251892	7.25E-05	-0.212757546	0.000198408	-0.633380608	3.69E-23	0
gene-LOC114977195	-1.032597372		-1.901429098		-0.215422888		-0.044618294		0.457498011		1
gene-LOC114977196	-0.161233507	0.037019758	-0.156303493	0.030224695	0.158977075	0.01825503	0.05933445	0.474600437	-0.660588464	1.66E-12	0
gene-LOC114977197	-0.108961802	0.896769057	1.021426492	0.020894518	0.318136427	0.560865132	-0.069045682	0.921538444	0.160106549	0.841355505	1
gene-LOC114977198	0.172425543	0.256343832	-0.046759752	0.792407834	-0.09668768	0.516494608	-0.096172491	0.528128874	-0.304023709	0.04457222	0
gene-LOC114977199	0.155940229	0.358751573	0.232408207	0.100834801	0.592657232	7.38E-07	0.679335203	1.42E-08	0.055357538	0.775557748	0
gene-LOC114977200	0.768420768	0.164895427	0.232726653	0.733971374	2.835815865	5.11E-14	1.820125317	7.83E-06	2.705694907	6.56E-10	0
gene-LOC114977201	-0.212514663	0.060968965	-0.073476537	0.569586614	-0.527188228	1.13E-08	0.054463932	0.672891964	-0.065963484	0.656979393	0
gene-LOC114977202	0.414672482		0.221005372	0.782553742	0.11421927	0.888805906	0.426922136	0.528508108	-0.680370372	0.503817702	0
gene-LOC114977203	0.23501259	0.124740446	0.489991116	6.89E-05	0.002463215	0.991502943	0.134063581	0.384523358	-0.258140066	0.223057087	3
gene-LOC114977205	-0.451883636	0.000620592	-0.443306081	0.000423157	-0.143072836	0.312868286	-0.279653503	0.03112024	-2.098761226	5.88E-18	0
gene-LOC114977206	0.53061536	0.051170568	0.672425057	0.004965611	1.397539295	1.77E-11	1.212067823	1.66E-08	1.617396959	1.14E-10	0
gene-LOC114977207	-0.15845227		-0.597533926	0.470632512	-1.200634365	0.095404947	-1.658233037	0.027857575	-2.689971236	0.068062878	0
gene-LOC114977208	-0.012455812	0.946523805	-0.201158863	0.053722156	0.059849006	0.622430993	0.293568946	0.00165871	0.337256264	0.003796756	0
gene-LOC114977209	0.041035052	0.721338864	0.135156799	0.092029069	0.280255485	6.10E-05	0.046948867	0.624215491	0.803287276	5.96E-29	0
gene-LOC114977210	-0.222999538	0.161791231	-0.586966948	6.27E-06	-0.12418397	0.422262388	0.008999587	0.964005133	0.311231438	0.052987629	0
gene-LOC114977211	0.073085606	0.885224231	-0.118761235	0.774591592	-1.094939615	0.000143135	-2.173298065	1.27E-11	0.087387421	0.845021544	0
gene-LOC114977213	-0.322257972	0.17931064	-0.362312537	0.093381345	-0.411577987	0.040952002	-0.083488806	0.753307582	-1.400155286	2.45E-05	2
gene-LOC114977214	-0.149862762	0.230990749	-0.296313755	0.003530335	-0.385572686	5.90E-05	-0.454763307	2.29E-06	-0.576974611	4.37E-07	0
gene-LOC114977215	-0.228258277	0.205668558	-0.470414379	0.001746647	-0.268179451	0.077785315	-0.169441331	0.316669962	-1.305493742	2.79E-07	0
gene-LOC114977216	-0.21191972	0.309507628	-0.226373245	0.227473256	-0.213789386	0.237951536	-0.170169747	0.377359528	-1.34661641	2.82E-09	0
gene-LOC114977217	-0.062251175	0.83417832	-0.165422744	0.45331942	0.256114012	0.165377184	0.167365077	0.416448863	-0.60516711	0.015689357	0
gene-LOC114977218	-0.027937144	0.893480362	-0.1884645	0.142253476	-0.212561444	0.080535383	-0.041334905	0.798297196	0.590711848	1.82E-07	0
gene-LOC114977219	-0.251523887	0.13169406	-0.551989355	8.66E-05	-0.317865928	0.023678749	0.148696806	0.351341536	0.852580682	1.48E-08	0
gene-LOC114977220	0.127304116	0.590104299	0.255763344	0.159709396	0.682671888	3.01E-06	0.753597691	3.06E-07	-1.826807596	2.07E-07	0
gene-LOC114977222	0.280481018	0.332070197	0.277777955	0.295361073	0.237514982	0.357802243	0.441264679	0.057266091	0.140927503	0.714904902	1
gene-LOC114977223	-0.461209912		1.030947177	0.278993092	1.886073714	0.017208349	0.92148221	0.333028461	-2.427384886	0.12961931	0
gene-LOC114977224											0
gene-LOC114977226	-0.13177628	0.377904871	-0.0173962	0.923948748	0.162778748	0.170891281	0.261484223	0.019003291	0.230338983	0.160002376	0
gene-LOC114977227	-0.714996613		-0.029744963	0.982982158	0.564593327	0.553989088	0.673088258	0.474758579	-1.58183386	0.267368896	0
gene-LOC114977230	0.163257916	0.06788579	-0.183789964	0.024838186	-0.054555645	0.576511192	-0.27801972	0.000276177	-0.911956909	7.34E-22	1
gene-LOC114977240	0.38932106	0.223964125	0.81691859	0.000998859	-0.067873124	0.860260256	0.317096238	0.287378034	1.540258713	2.07E-08	0
gene-LOC114977242	0.776048914		1.8244877		-1.284208175		1.224140407		1.380905827		0
gene-LOC114977244	-1.083463357		0.181153489	0.778490754	-0.419833362	0.443692533	-0.189311571	0.762061518	-1.065574958	0.231735889	0
gene-LOC114977245	-0.025361999		0.019320767	0.989848473	-0.366875775	0.755234137	-0.314598559	0.797777516	0.282266238	0.835259621	0
gene-LOC114977247	-1.400038871		1.334018331	0.22638276	0.69432315	0.570781416	0.628816415	0.623467547	1.99252626	0.069148809	0
gene-LOC114977248	1.781361131		0		1.385703936		0		0		0
gene-LOC114977249	6.129562691	0.079430641	4.73058668	0.162658424	6.933631376	0.023246003	7.641738061	0.012156118	7.869626007	0.007601916	0
gene-LOC114977251	-0.098051226		-0.893858888		-0.374197551		-1.036558462		2.941034546		0
gene-LOC114977252	-1.070989328		-0.016244013		-0.32242085		0.796726864		1.380887064		0
gene-LOC114977253	0.196906929		0.700781227	0.279686397	-0.124102343	0.885464977	0.148817117	0.858826974	0.5820324	0.502527101	0
gene-LOC114977255	-0.069679225	0.734073959	-0.171549567	0.262997286	-0.212627953	0.132697519	-0.381367105	0.003725477	-1.276558679	6.36E-16	0
gene-LOC114977258	0.168896259	0.415559797	0.297388067	0.073114539	0.06801149	0.742498506	0.073406997	0.727585316	-1.475176795	3.60E-07	0
gene-LOC114977259	-0.07999879	0.339444269	-0.492700276	2.12E-15	-0.838428437	2.85E-43	-0.198510125	0.002011091	-0.221272233	0.02077769	0
gene-LOC114977260	1.885581513		2.625684885		0.687667412		1.137343337		2.747612986		0
gene-LOC114977265	-0.152693842	0.593281951	-0.387237224	0.069867308	-0.413110449	0.042891866	-1.111786765	4.72E-09	-2.314119211	2.77E-16	0
gene-LOC114977266	-0.331745597		-0.104023421	0.940594685	-0.046756378	0.971912721	0.721625142	0.460657145	-0.7368632	0.641640089	0
gene-LOC114977267	-1.094214769		-0.021530947	0.98785928	-0.658155042	0.515976424	-1.220721577	0.231420302	-1.056820729	0.473469969	0
gene-LOC114977268	-0.299603968	0.720147446	0.160546975	0.837725423	0.302671462	0.645685152	0.590166956	0.316923582	0.743482982	0.276215	1
gene-LOC114977269	-0.133535586		-0.242436277	0.737662062	0.045203065	0.953575489	-0.671222639	0.26303971	-0.521974575	0.54062762	0
gene-LOC114977270	-0.194797131	0.595909284	-0.277386579	0.370831751	-0.169943666	0.591935328	0.680930173	0.005291838	-2.931304246	4.86E-07	0
gene-LOC114977273	0.252492309		0.194597886	0.88686921	0.413513058	0.716035787	-0.007765595	0.996170178	1.103922812	0.345658178	0
gene-LOC114977278	0.224909031		-3.725323377		0.974435843		0.00470988		0.870901257		1
gene-LOC114977285	-0.525520258		-0.394530958	0.751674938	-0.059853604	0.963604335	0.363662188	0.743984169	1.333977405	0.175023654	0
gene-LOC114977286	-0.252723013	0.613223717	0.036033583	0.947160236	-0.046319846	0.927935098	0.064840198	0.895347194	-0.69126472	0.26185178	0
gene-LOC114977287	-1.219020642		-1.581612175	0.055339747	-0.730290169	0.37097942	-0.096366366	0.925755876	-0.904358486	0.430217825	0
gene-LOC114977288	-0.103309515	0.741475834	-0.147796738	0.577930666	0.086344247	0.737974204	0.206449727	0.365446953	-0.096908467	0.791420325	0
gene-LOC114977290	-0.161216912	0.808629348	-0.040306262	0.950866444	-0.168683896	0.753066607	-0.511074026	0.279053186	-1.684014722	0.028031638	0
gene-LOC114977292	-0.355849323		-0.209111645		0.425129043		-0.343672437		-1.121715893		2
gene-LOC114977293	-0.114386797	0.823970718	-0.211629248	0.603667601	0.024715182	0.958702272	0.438697508	0.193231894	-2.632075367	9.72E-08	0
gene-LOC114977295	-0.31128301	0.293893477	-0.412158411	0.112496165	-0.724620324	0.001797697	-0.474763186	0.055290344	-0.025718999	0.951413865	2
gene-LOC114977298	-2.015549088		-1.248991309	0.58308032	-0.930812608	0.680070268	0.157134304	0.952809146	-4.775913839	0.027004597	0
gene-LOC114977301	0.27898656	0.420169624	1.022390118	1.69E-05	0.587975669	0.019926837	0.615654644	0.016237192	-1.226908291	0.014912236	4
gene-LOC114977302	0.076237084	0.906690723	-0.206194936	0.680634	0.681149667	0.049087609	-0.21830272	0.642468843	1.107255212	0.005782472	0
gene-LOC114977303	0.330283634	0.327884857	0.699304748	0.007561611	0.823847545	0.000828561	0.171220906	0.614876344	-0.560289897	0.178015199	0
gene-LOC114977304	0.465140717		0.595353337	0.447418913	0.001287687	0.999991167	0.490800076	0.532710271	-1.617506412	0.228978966	0
gene-LOC114977305	0.512039381	0.005877632	0.497936309	0.004541724	0.224013186	0.254277739	-0.157852637	0.479479779	0.070638136	0.819605426	0
gene-LOC114977306	0.078205543	0.83410477	-0.087816985	0.786925257	-0.211040506	0.422241335	-0.954580557	3.32E-05	-2.276022578	9.60E-07	0
gene-LOC114977307	-0.167874403	0.251299947	-0.065431895	0.683671185	0.107207341	0.437817793	0.062326829	0.686540116	-0.671329379	6.72E-07	0
gene-LOC114977308	-0.109365909	0.810035186	-0.093596867	0.819454933	-0.159515014	0.64918073	-0.177775415	0.616279661	-0.168114338	0.714299328	2
gene-LOC114977309	0.054785151	0.66754128	-0.027073183	0.833078059	-0.112309561	0.236162914	0.082086334	0.419532009	0.391175131	0.000110233	0
gene-LOC114977311	0.315181475	0.605857201	0.158176606	0.801053418	0.385083791	0.436488775	0.5881052	0.203142242	0.143627831	0.84202677	0
gene-LOC114977312	0.142697941	0.153420793	-0.044276639	0.706072419	0.035398333	0.751142973	-0.71815386	3.71E-19	-1.806781492	1.58E-33	0
gene-LOC114977313	-0.263981487	0.311677683	-0.085661101	0.768015506	0.504768954	0.007294922	0.254964396	0.248727716	0.564926101	0.024115029	0
gene-LOC114977314	-0.286675286	0.000867953	-0.532503521	9.07E-12	-0.680168946	2.81E-19	-1.011965498	4.64E-39	-0.474213241	1.82E-06	0
gene-LOC114977315	-0.102062928	0.712575504	-0.474568481	0.011691184	-0.149129697	0.49171794	-0.021107659	0.938187614	-0.166625115	0.52988128	0
gene-LOC114977316	0.029231587	0.960180295	-0.310809159	0.409044923	0.075306485	0.861919677	0.03309763	0.942756748	0.621038119	0.08456848	0
gene-LOC114977318	0.73652956		0.156929421		0.000935978		-0.248633611		-0.414417555		1
gene-LOC114977319	0.100322975	0.90179563	0.060221284	0.934114293	-0.220751082	0.711121804	-0.569360231	0.294501804	-0.516676313	0.522452438	0
gene-LOC114977321	-0.162743666	0.082187026	0.27754975	0.00032276	0.470254125	3.45E-11	0.21639683	0.006003942	0.061421441	0.614697507	0
gene-LOC114977322	0.177983336	0.241108272	0.160638085	0.258403277	0.392363615	0.000652003	0.361166306	0.002399197	0.932039801	6.58E-13	0
gene-LOC114977323	1.018992071	0.001049647	1.032921665	0.000424244	0.436723895	0.192387076	0.751165097	0.014068668	-1.286140198	0.023954631	0
gene-LOC114977324	-1.576306544		-1.459139698		-0.492115381	0.598767253	-1.0599162		0.040907275	0.975144624	0
gene-LOC114977325	0.064895148	0.668711402	0.032350312	0.830329127	-0.115053009	0.322717318	-0.009064632	0.953669067	0.04365511	0.742000188	0
gene-LOC114977326	0.061045855	0.915972871	0.050897442	0.918714126	0.197914515	0.605470289	0.502307966	0.120606352	-0.208596031	0.719627544	0
gene-LOC114977327	0.147476732	0.409566246	0.122698228	0.470137178	-0.292979793	0.036001886	0.094927757	0.577574328	0.322399893	0.075927291	0
gene-LOC114977328	-0.916925685	0.010950051	-0.867961041	0.010562634	-1.190052147	0.000199238	-0.788035721	0.017805101	-0.044437013	0.934682202	0
gene-LOC114977329	-0.292907866	0.002011666	-0.489597366	1.66E-08	-1.229795671	5.82E-46	-1.733446113	7.19E-76	-2.795406094	2.46E-37	0
gene-LOC114977331	0.669774848		0.896007824	0.142822789	0.331821709	0.646476889	-0.169716009	0.842192437	0.852639645	0.256780619	1
gene-LOC114977332	-0.174397017	0.10797427	-0.199734851	0.039813467	-0.276033553	0.00214136	-0.336173082	0.000169583	-0.905714858	2.73E-18	0
gene-LOC114977333	-0.05943497	0.705471996	-0.195868005	0.079950952	-0.101346725	0.397080522	0.013546141	0.93021451	-0.078171938	0.629198491	0
gene-LOC114977334	-0.191280074	0.107900332	-0.119218131	0.321162775	0.068189402	0.575628483	0.181604431	0.080043638	0.01390833	0.940566908	0
gene-LOC114977335	0.183160366	0.065093038	0.638784191	5.52E-16	0.081550299	0.429210949	-0.002673139	0.984786553	-0.149580606	0.142174791	4
gene-LOC114977336	-0.310786309	0.002647458	-0.640083579	8.86E-12	-0.166019424	0.103945896	-0.054631058	0.66677154	0.776360223	2.34E-14	0
gene-LOC114977337	-0.121897871	0.667333464	-0.316698999	0.13398501	-0.376645124	0.055357109	0.028644386	0.9200599	0.029432902	0.921696218	0
gene-LOC114977338	-0.106649793	0.897105311	0.492579027	0.348661453	0.223881445	0.698686119	0.22461034	0.70498432	0.539855431	0.387872462	0
gene-LOC114977339	-0.148073955	0.67738421	0.496086276	0.038669448	0.714055216	0.000964692	0.204675192	0.465401018	-0.315792459	0.377111386	0
gene-LOC114977340	-0.215316624	0.058101835	0.077872757	0.535318021	0.193642301	0.046581788	0.169811486	0.098127442	0.069802892	0.672948482	4
gene-LOC114977342	-0.173816416		-0.064377032	0.954455211	-0.483762576	0.578594134	-0.91461192	0.277056593	0.264127962	0.806865637	0
gene-LOC114977343	0.35790005	0.062691325	0.351629126	0.048049402	0.564854963	0.000350922	0.50408855	0.001978731	0.483162	0.029156327	3
gene-LOC114977344	-0.22746188	0.34031432	-0.132032953	0.586855588	-2.033875393	4.12E-32	-1.725780908	2.19E-23	-2.192490401	1.17E-22	0
gene-LOC114977346	0.953825617		0.504553654	0.675227966	0.879719543	0.366372626	0.969914524	0.319123567	1.595979615	0.131181792	1
gene-LOC114977349	-0.408539306	0.021532232	-0.345535524	0.041636334	0.043406339	0.845780828	0.121196867	0.53408257	-0.759881917	0.000651365	0
gene-LOC114977350	-0.035438046	0.849807105	-0.310354642	0.005168939	-0.628115132	6.84E-10	-0.547258126	1.48E-07	-0.506921674	0.000134634	0
gene-LOC114977351	-0.184878056	0.613223717	-1.019109414	9.34E-05	-0.882369793	0.000431943	-1.001366979	9.59E-05	0.799914738	0.004444971	0
gene-LOC114977352	0.526086033		0.359850564	0.530112443	-0.331947206	0.565649239	-0.140410031	0.832346317	0.842941404	0.157090995	0
gene-LOC114977353	-0.090115561	0.550504109	-0.396216417	0.000164326	-0.539856844	6.78E-08	-0.269604874	0.012989977	-2.335420632	3.34E-40	0
gene-LOC114977359	2.135988124		2.151609876		0.843314321		1.648522902		2.352648463		0
gene-LOC114977360	0.390500611	0.00079317	0.303518812	0.00789882	0.072301079	0.614484749	0.325522845	0.003531451	0.692805529	3.33E-09	0
gene-LOC114977361	-0.083160491	0.590717783	-0.340365051	0.001693992	-0.25159893	0.019961488	0.193978036	0.084725453	0.175226484	0.2123264	0
gene-LOC114977362	-0.227804234	0.051552587	-0.06625063	0.629642519	-0.516027004	7.50E-08	-0.387747914	9.77E-05	-0.197322368	0.116964263	0
gene-LOC114977364	0.536913094		0.135870534	0.931944172	0.551218893	0.639687456	0.908159736	0.398611073	2.452545188	0.011004209	0
gene-LOC114977365	0.149494868	0.194365328	-0.195934534	0.055079338	0.102753686	0.344481729	0.440416226	4.95E-07	-0.058156493	0.68867012	0
gene-LOC114977366	-0.140069284	0.416769584	0.290873413	0.026429904	1.201905915	5.79E-29	0.545073626	3.22E-06	0.161605588	0.382490655	0
gene-LOC114977367	-0.165611065	0.33169416	-0.442318721	0.000827697	-0.535902228	2.14E-05	0.260248385	0.057400621	1.396350541	2.95E-29	0
gene-LOC114977368	0.033012514	0.80887435	0.156980441	0.076193301	0.154103199	0.070205267	-0.016892456	0.890796396	0.351747245	0.000219772	0
gene-LOC114977369	-0.315187632	0.050349047	-1.011643407	4.19E-13	-1.219529457	2.57E-19	-0.890386794	7.30E-11	-0.410691068	0.034785458	0
gene-LOC114977370	0.089465831	0.416308243	0.006665974	0.961500971	0.041441065	0.701970384	-0.069612411	0.495340926	0.577857704	1.99E-11	0
gene-LOC114977371	0.26173875	0.267234102	0.510830758	0.00557186	0.916194722	2.98E-08	1.037002388	5.10E-10	0.583200831	0.015654917	0
gene-LOC114977372	0.008698965	0.979060117	0.254092096	0.146974913	0.932428559	6.93E-12	0.954231272	4.40E-12	0.410332965	0.056638204	4
gene-LOC114977374	-0.260916826	0.079024758	0.305013	0.017747605	-0.117853511	0.432981826	0.153983349	0.284451906	-1.099501685	4.18E-09	0
gene-LOC114977375	0.029392568	0.958101423	1.075357881	2.35E-05	0.91473219	0.000287953	0.839683159	0.001361787	-0.724100494	0.184076436	0
gene-LOC114977376	1.239178325		1.533955771		0.443665386		1.690544844		0.462825045		0
gene-LOC114977378	-0.219437852	0.266797242	-0.290418756	0.090665549	-0.231303904	0.173539505	0.383069919	0.013155978	0.330635146	0.083047314	1
gene-LOC114977379	-1.485019015		-0.260943729		-1.068053278		-2.163883823		-0.096660309		0
gene-LOC114977381	-0.274369819		-0.528354392	0.742656502	0.652625731	0.611942013	0.883385491	0.474410105	2.095591563	0.060415033	0
gene-LOC114977382	-0.043423723	0.80887435	1.112080314	1.83E-30	1.441067708	1.83E-51	0.619562085	5.98E-10	0.439772256	4.36E-05	0
gene-LOC114977383	-0.012489302		0.515614424	0.756365976	-0.638689847	0.691298647	0.76995407	0.600228225	1.214307594	0.403649068	0
gene-LOC114977384	0.034955751	0.779798567	0.337605052	4.19E-06	0.582138357	3.78E-17	0.159299782	0.048182307	1.169295548	3.88E-57	3
gene-LOC114977386	0.068376299	0.620394927	0.296992829	0.001296012	0.703991367	3.47E-18	0.87460337	2.24E-27	1.194824116	3.01E-36	0
gene-LOC114977387	1.921283463		2.20013013	0.00936489	1.663084468	0.056650155	2.023873873	0.017300139	2.270363107	0.014905617	0
gene-LOC114977388	0.419070478	0.23085584	0.449949059	0.150954664	0.151987733	0.681505688	-0.21395618	0.562380965	0.55505086	0.131740334	2
gene-LOC114977390	0.413092579		0.277523103	0.824066236	0.022318474	0.987745754	0.696679437	0.48041857	-0.473324237	0.77326742	0
gene-LOC114977391	1.009712221		1.983820423	0.061464598	0.50072773	0.724493781	1.697267738	0.118288947	1.329754973	0.359842956	2
gene-LOC114977394	-0.197428571	0.302367172	-0.64508689	2.11E-05	-0.844037453	5.28E-09	-0.378624504	0.013984816	-0.518339968	0.022166692	2
gene-LOC114977395	0.023228576	0.892116588	0.3753704	3.23E-05	0.459488542	1.13E-07	0.197371587	0.044052785	1.081125786	2.29E-32	0
gene-LOC114977396	0.027041291	0.943109649	-0.183452103	0.469079585	-0.511475629	0.011428479	0.097724847	0.711773594	-0.364060388	0.212803959	1
gene-LOC114977397	0.23960247	0.194353931	0.272918892	0.096206082	0.36762789	0.013511153	0.481865581	0.000940896	-0.406834191	0.071232757	0
gene-LOC114977399	-0.544545412		-1.124122607		-1.130105228		-1.759444527		-1.439030827		3
gene-LOC114977401	-0.03736967		-0.749858777		-1.140013001	0.288414879	-1.194234373		-0.162482538	0.914653146	0
gene-LOC114977403	-0.055617502	0.930275133	-0.05065593	0.925638594	0.056524941	0.910373029	0.034330674	0.946737208	-0.362251434	0.48643713	0
gene-LOC114977404	-0.031641698	0.891031718	-0.074961694	0.668105669	-0.133246761	0.37259378	0.281030673	0.032544777	-2.172858536	6.94E-47	0
gene-LOC114977406	-0.14043131		0.005085391	0.99506837	-0.246864561	0.667657992	-0.236710536	0.691294231	-2.533515677	0.031465823	1
gene-LOC114977409	-0.119683192	0.267979996	-0.350053129	2.24E-05	-0.440018199	3.40E-08	-0.432936009	7.98E-08	-0.151004195	0.106699399	1
gene-LOC114977410	-0.394544735	0.007746038	-0.873131104	4.87E-11	-1.426983977	2.15E-27	-1.237818121	1.11E-20	-2.464003166	6.51E-21	0
gene-LOC114977411	-0.322569746	0.009703607	-0.122723752	0.374048128	0.435970017	1.69E-05	0.23996096	0.034453442	0.226422935	0.149634788	0
gene-LOC114977412	-0.069086533	0.903046212	-1.40825383	7.93E-06	-2.146539248	6.54E-12	-1.178837998	0.000158973	-2.143760207	5.60E-06	0
gene-LOC114977414	-0.315037454		-0.156019911	0.899699023	-0.113658745	0.924726372	0.61214203	0.515114122	-1.366404412	0.349711484	0
gene-LOC114977415	-0.898570555		-0.015729392	0.989118125	-0.472810599	0.559150284	-0.674201722	0.396675421	-0.646911709	0.545380288	0
gene-LOC114977417	1.063819742		0.184805057		0.806474266		0.818821191		-0.512235109		3
gene-LOC114977420	-0.186401194		0.092804747	0.949615349	0.493325727	0.659474407	0.647233229	0.550429974	1.23818025	0.258019444	0
gene-LOC114977421	-0.070528139		-0.087101994	0.913366018	-0.784067462	0.173717927	-0.535629834	0.386967414	0.665937055	0.325659988	2
gene-LOC114977422	-0.429064101		-0.588363227	0.350955272	-0.315736484	0.619540532	-0.001156158	0.999841715	-0.433037701	0.62901972	0
gene-LOC114977423	-0.747371181		-1.193497852		-1.144279752		-1.327739792		-1.970191855		0
gene-LOC114977424	0.644345041		-0.724621661		0.497994461		-0.012721258		0.893483458		0
gene-LOC114977425	0.016883264		0.411936522		-0.338652274		-0.259189248		-2.198910255		0
gene-LOC114977426	0.065421139	0.934340236	0.407143848	0.420405618	0.145108666	0.80010412	0.114127363	0.850221334	0.785482532	0.149953685	0
gene-LOC114977427	-0.252657065	8.08E-05	-0.341774823	1.24E-08	-0.47580629	1.18E-16	-0.409943246	3.03E-12	-0.503241915	4.40E-09	0
gene-LOC114977428	-0.100877511	0.708482264	-0.147737621	0.508354553	-0.759098994	4.64E-06	-0.326870969	0.080340057	-0.538444159	0.003396557	0
gene-LOC114977429	0.040022998	0.891880112	0.657256449	1.66E-05	0.369138577	0.022157435	-0.188170373	0.325534602	-1.073657262	4.12E-06	0
gene-LOC114977430	0.373308285	0.290881452	-0.246294279	0.509590706	-0.407553554	0.204313743	-0.582486507	0.064577926	-1.396707784	0.008430825	0
gene-LOC114977431	-0.196010281	0.149207056	-0.55508939	2.62E-07	-0.446761323	3.27E-05	-0.489218663	6.12E-06	-0.111394068	0.421932889	2
gene-LOC114977432	0.091557414	0.497348747	-0.566782858	5.79E-10	-0.907497731	1.38E-24	-0.706126293	4.68E-15	-0.788285058	6.19E-16	0
gene-LOC114977433	0.061068111	0.622469246	0.049741784	0.668105669	-0.005452096	0.968165519	-0.275277455	0.000942292	0.654334694	6.37E-17	0
gene-LOC114977434	-0.038675039	0.840701016	-0.190640172	0.131247614	0.239295604	0.032161302	0.065939634	0.651884149	0.923658626	1.05E-14	0
gene-LOC114977435	-0.15337232	0.516814675	-0.264375701	0.169053783	0.130708543	0.521049665	0.079644157	0.7244854	0.202282539	0.38354354	0
gene-LOC114977436	0.085772322	0.649682937	-0.379435502	0.003353686	0.096811804	0.535434073	0.233330435	0.083347292	1.414930764	4.32E-32	0
gene-LOC114977437	-0.014709018	0.960180295	0.047001001	0.834374852	-0.114745439	0.533457106	0.069367825	0.731099938	-0.709369961	0.000982826	0
gene-LOC114977438	-1.128608127		0.753773679	0.341747971	-1.764413002	0.03544826	-0.15754272	0.877926751	-1.965259628	0.199329244	0
gene-LOC114977439	-0.021320512	0.914512123	-0.146307088	0.234153077	0.056899931	0.684399607	0.339031504	0.001194281	0.094136263	0.459520099	1
gene-LOC114977440	0.259760842		0.24035527	0.82880383	0.519085119	0.55991695	0.729938269	0.389990441	1.081527934	0.251117319	0
gene-LOC114977441	-0.551995766	9.99E-07	-1.081013021	2.38E-23	-1.140928118	3.26E-27	-0.592537124	3.09E-08	-0.817861502	2.15E-08	0
gene-LOC114977442	-0.098276177	0.599838883	-0.272223596	0.048534432	-0.967635278	1.31E-15	-0.403706157	0.001718581	-0.702846316	7.37E-06	0
gene-LOC114977443	-0.399886609		-0.4174477	0.546465087	-0.636062369	0.293510405	-1.042508035	0.081225535	-0.755669262	0.405821769	0
gene-LOC114977444	-0.281556318	0.124876416	-0.359870836	0.027620616	0.144282756	0.404724865	-0.026337341	0.907162311	-0.068890328	0.794101342	0
gene-LOC114977445	-0.122133903	0.578575624	0.311036915	0.053087911	-0.566529026	0.000108788	-0.676712582	3.84E-06	-1.638599482	2.01E-19	4
gene-LOC114977446	0.544764932		0.121644666		1.522203598		-0.95595175		0.583883916		0
gene-LOC114977447	0.750060637	0.00141587	-0.1558846	0.605652263	-0.733552261	0.000947961	-1.261715287	6.43E-09	-1.828992286	2.21E-11	0
gene-LOC114977448	-0.336574984	0.177360617	-0.721999577	0.000332708	-0.712596184	0.000312164	-1.350203156	1.49E-12	-2.637997102	1.66E-33	0
gene-LOC114977449	-0.15652168	0.635368562	-0.573179009	0.012484334	-1.091446816	1.93E-07	-1.479459646	1.17E-12	-3.962401481	5.26E-49	1
gene-LOC114977450	0.41709572	3.09E-06	0.388131732	7.07E-06	0.456362658	3.57E-08	0.571799619	3.99E-12	-0.354451289	0.003800311	0
gene-LOC114977451	-0.100046993	0.327210837	-0.25614803	0.001237981	-0.506671584	4.98E-12	-0.237891527	0.002564469	-0.055073597	0.633782103	0
gene-LOC114977452	-1.944341604		-0.307330479		-0.292732344		-0.048434155		-0.374359674		0
gene-LOC114977453	1.660758085	1.31E-36	2.181937903	1.07E-65	2.189712682	2.53E-67	2.526111899	1.66E-89	2.400475565	2.83E-65	0
gene-LOC114977454	0.310657396		0.729515089		0.692423615		0.419934853		-0.576340695		0
gene-LOC114977455	-0.381923171	0.000804594	-0.58427567	2.63E-08	-0.694050137	7.43E-12	0.152723573	0.20068172	1.114133452	1.05E-25	0
gene-LOC114977457	0.45849008	0.331105429	1.154916426	0.000769526	1.652191929	1.17E-07	0.817349711	0.024415845	1.637243666	3.76E-05	0
gene-LOC114977458	-0.930406783	0.000176328	-0.407581665	0.105734348	0.851387575	1.53E-05	-0.509301378	0.032556356	-1.087642511	0.004640691	0
gene-LOC114977459	0.048458193	0.847551071	0.353669937	0.018889921	0.223204536	0.16037101	-0.094665	0.61786311	0.015714717	0.941387271	0
gene-LOC114977461	-0.255533138	0.031139033	-0.420742157	5.34E-05	-0.871017605	1.49E-18	-0.316141819	0.002650314	0.606386738	1.24E-07	0
gene-LOC114977462	0.002370027	0.990075699	-0.158231951	0.165322597	-0.114931084	0.320890413	-0.206404206	0.052734516	-1.563681525	3.71E-24	0
gene-LOC114977463	-0.19516289	0.078361631	-0.290256023	0.002656542	-0.03818807	0.765630663	-0.225249604	0.021483429	0.971359415	4.13E-24	0
gene-LOC114977464	-0.358595997		-0.231611157	0.778512518	0.152241495	0.845084804	-0.169697936	0.832918822	-0.422892061	0.672988741	0
gene-LOC114977465	-0.053995496	0.908558946	0.068847669	0.857504619	-0.005143013	0.990690199	-0.039212036	0.918775624	-1.076017684	0.017548968	0
gene-LOC114977466	-0.335641639	0.000848234	-0.561891353	1.40E-09	-0.514808497	8.73E-09	-0.210903622	0.032981521	0.170990645	0.185486795	0
gene-LOC114977467	-0.823684253	0.004759701	0.439137919	0.113108122	0.543915704	0.033181701	-0.243964267	0.441043226	-0.207442339	0.611618646	0
gene-LOC114977468	0.023077444	0.916646967	0.249375351	0.042800468	-0.674447301	3.45E-09	-0.320377376	0.00865964	-1.022443156	1.84E-07	0
gene-LOC114977469	-0.143569589	0.200036557	-0.387634909	1.47E-05	-0.174147496	0.065576115	-0.078474171	0.481785807	0.32993067	0.001947316	0
gene-LOC114977470	-0.329638289	0.043170776	-0.654370098	3.48E-06	-0.366270546	0.010263152	-0.221947638	0.158764995	-0.119102903	0.570398495	0
gene-LOC114977471	-0.206666588		-0.231522754	0.720595297	-0.257206598	0.659231423	-0.213198905	0.728945112	0.655554607	0.29000712	0
gene-LOC114977472	-0.213717771	0.012817489	-0.297247908	0.000112609	-0.206771834	0.007873241	-0.007304976	0.951801378	1.211218981	1.79E-59	0
gene-LOC114977473	-0.374708105	0.076890929	-0.45228529	0.018301547	-0.017775637	0.948141524	-0.089016496	0.709834352	0.564540009	0.009130279	0
gene-LOC114977474	-0.127935096	0.210801621	-0.046797624	0.682013434	-0.046813506	0.657205545	-0.030448984	0.790261089	0.097782521	0.451959099	0
gene-LOC114977475	-0.645475035		0.456654322		0.721656403		-0.051920475		-0.018633182		0
gene-LOC114977476	0.410151304	1.21E-06	1.099826929	4.69E-48	0.904831179	3.97E-33	0.213578632	0.014436179	0.050049936	0.693402948	0
gene-LOC114977477	-0.225448817	0.233526756	0.20983714	0.21347761	0.081755837	0.66853205	-0.103809301	0.588154713	-0.655935539	0.008094517	0
gene-LOC114977478	0.2055547	0.033381057	-0.097059666	0.355484027	0.045563084	0.68769414	0.336913317	4.31E-05	-0.191212214	0.078264272	0
gene-LOC114977479	0.159958596	0.259424559	1.261121463	3.23E-36	0.912046744	1.79E-19	0.134458451	0.303700784	1.204807004	3.19E-30	0
gene-LOC114977480	-0.556294884	6.15E-05	-1.530032437	1.94E-28	-1.499040047	7.02E-30	-1.196845506	1.08E-19	-0.330163654	0.076887103	0
gene-LOC114977481	-0.06537942	0.729055186	-0.435835934	0.000225176	-1.342075633	1.42E-34	-1.384288603	2.84E-36	-0.025648128	0.871187957	0
gene-LOC114977482	0.155479141	0.105860636	0.144217144	0.10635842	-0.199043295	0.016068521	-0.638216305	6.15E-17	0.74306429	1.13E-20	0
gene-LOC114977483	-0.017763351	0.938840313	-0.179500199	0.199166784	0.206804233	0.099392693	0.472588446	2.60E-05	1.034079423	1.80E-16	0
gene-LOC114977484	-0.852151656	2.36E-07	-1.058580409	3.83E-11	-0.785371422	3.22E-07	-0.727516259	3.83E-06	-0.651486035	0.003077502	0
gene-LOC114977485	-0.204322647	0.173251294	-0.723541098	1.49E-09	-1.035155775	5.83E-19	-0.717816465	1.26E-09	-2.753259561	9.03E-28	0
gene-LOC114977486	0.227065304	0.053171703	0.412586152	3.08E-05	0.245439638	0.018245385	-0.056689118	0.678856232	-0.667919355	2.36E-11	2
gene-LOC114977487	-0.319871382	0.002675716	-0.57295495	4.18E-09	-0.008137032	0.957318669	0.161143002	0.126446134	-0.274426463	0.058889459	0
gene-LOC114977488	0.134140243	0.38616953	0.469765917	2.39E-05	1.43294702	2.19E-47	0.907867551	1.34E-18	1.967921218	2.77E-73	0
gene-LOC114977489	-0.199396422	0.080884067	-0.536127751	1.31E-08	-0.87076583	9.49E-22	-0.465965296	6.83E-07	-1.726354499	1.75E-38	0
gene-LOC114977490	0.256919284	0.02014075	0.232008564	0.026724674	0.29986344	0.002055364	0.513262471	3.54E-08	0.233565631	0.053454482	0
gene-LOC114977491	-0.012194983	0.968483631	-0.069717906	0.761380082	0.362751572	0.019742431	0.169620899	0.358797254	0.461464422	0.015531784	0
gene-LOC114977492	0.02207496	0.9253779	-0.256654274	0.055835019	-0.369972469	0.002698024	-0.368813838	0.003306529	0.93110134	1.34E-14	0
gene-LOC114977493	-0.280001183	0.090986648	-0.059617733	0.768843925	0.387875369	0.004028878	0.252993599	0.087072369	0.87870045	1.08E-09	0
gene-LOC114977494	0.326241971		-0.177693761	0.835434353	-0.206367872	0.791731952	-0.262259942	0.734072	-0.467877012	0.629566518	0
gene-LOC114977495	0.103766577	0.592009425	-0.213524203	0.154014704	-0.188475388	0.204709285	-0.074911463	0.673105008	0.354552306	0.010723139	0
gene-LOC114977496	0.032305017	0.899490203	-0.136942354	0.443543321	0.230781926	0.114816221	0.351840112	0.011112017	0.797846687	4.47E-07	0
gene-LOC114977498	-0.362858084	0.10271376	-0.507292601	0.010425095	-0.135954384	0.544746582	0.351064363	0.058630709	-0.475007574	0.122275211	0
gene-LOC114977500	0.127618272	0.553032402	0.027577331	0.909512446	0.198504738	0.233023527	0.308991539	0.047605549	0.326017607	0.113069386	0
gene-LOC114977501	-0.397829253	0.001067506	-0.43109646	0.000163176	0.043779814	0.776947334	-0.200496334	0.105684483	-0.342397105	0.027775473	0
gene-LOC114977502	-0.085709988	0.802770835	-0.346385177	0.136743587	0.348879445	0.111397037	0.360686277	0.103520657	0.98156731	2.14E-06	0
gene-LOC114977503	-0.026184937	0.935510539	-0.051642172	0.841135078	-0.44550519	0.009965099	-0.864044583	5.18E-07	-2.842993006	1.28E-10	0
gene-LOC114977504	-0.656536037	0.170166617	-0.609986204	0.16933808	-0.911743475	0.023425101	-0.497514993	0.261511836	-0.968824711	0.126060755	0
gene-LOC114977505	-0.5467317		-0.078617295		0.942310055		-1.039804687		-1.318052512		3
gene-LOC114977506	0.096144081		0.576724078	0.598395465	0.158394588	0.899783438	0.366226523	0.7475631	-0.713972264	0.65725164	0
gene-LOC114977507	0.149383556		0.626205129	0.459492573	0.490194611	0.555413623	0.585611084	0.477416085	0.598611168	0.584759632	0
gene-LOC114977508	-0.631536467	0.006946171	-1.453208404	3.42E-11	-1.677327173	3.93E-15	-1.618760161	1.13E-13	-0.626920241	0.034420886	0
gene-LOC114977509	0.028690768	0.965967536	-0.67110362	0.088923699	-0.900892706	0.013461032	-0.698733796	0.069526244	-1.326008678	0.02963639	1
gene-LOC114977511	0.284337436	7.50E-05	0.242236215	0.000509228	0.368677549	1.47E-08	0.396185509	1.52E-09	0.008439365	0.941141096	0
gene-LOC114977512	0.096740668	0.535354	0.096164383	0.495541286	0.03758579	0.808209236	-0.12832883	0.325327071	-0.330703319	0.021985153	0
gene-LOC114977513	0.355889235	0.05106757	0.585436392	0.00016317	-0.120291333	0.547728069	0.088973188	0.676792733	-0.011149553	0.963704293	0
gene-LOC114977514	-0.751955447	1.38E-17	-0.923415719	4.82E-26	-0.972341295	2.20E-30	-0.510972243	2.87E-09	-1.295417698	1.49E-21	0
gene-LOC114977515	-0.174016035	0.144786323	0.068709079	0.601012407	-0.257851954	0.009218175	-0.315510901	0.001309127	-0.345794064	0.001723399	0
gene-LOC114977516	1.006627528		1.110703873	0.186001403	1.09951497	0.169996938	1.39956773	0.069065838	0.9604471	0.388343783	0
gene-LOC114977517	0.203595979	0.251009035	0.265740467	0.083448006	-0.022529529	0.917499278	0.082773955	0.661186965	0.186460303	0.426188852	0
gene-LOC114977518	-0.033352503	0.887747532	-0.273804428	0.05288311	-0.454564716	0.000366297	-0.324427506	0.016412761	0.011907146	0.956353826	0
gene-LOC114977519	-0.427415176	0.0002876	-1.072416264	2.07E-23	-0.95674782	9.90E-20	-0.142177273	0.275778715	0.227320538	0.081554574	1
gene-LOC114977520	1.837579564	3.46E-07	3.26932014	2.11E-24	0.807990454	0.039651138	0.920523066	0.018851671	1.036190035	0.040515932	1
gene-LOC114977521	-0.040816547	0.803884083	-0.141660415	0.220159068	0.139120662	0.191208535	-0.047659954	0.721992503	-0.226215574	0.144088779	0
gene-LOC114977522	0.178230801	0.367265639	0.10720253	0.592158265	-0.251129027	0.124257834	0.011684044	0.960216959	0.621744608	7.24E-05	0
gene-LOC114977523	-0.073329696	0.714894868	-0.346781381	0.009470973	0.303154775	0.018657038	0.119826293	0.442526274	-0.119270991	0.50226848	0
gene-LOC114977524	-0.9540372		0.292787218	0.794622713	-0.047430098	0.969283924	-0.059064441	0.961083187	-0.517243166	0.719636764	1
gene-LOC114977525	-0.451917065	0.00042098	-0.910746602	1.28E-14	-0.948586726	1.47E-16	-0.50606042	2.01E-05	-1.79007843	1.71E-20	0
gene-LOC114977526	0.175684377	0.397005748	0.69052543	2.18E-06	0.463926894	0.001904084	0.568646679	0.000122236	-0.471637319	0.034898321	0
gene-LOC114977528	-0.603926437	0.030432579	0.341066163	0.193060085	0.416572584	0.080858085	-0.029861443	0.933543173	0.482970557	0.120316759	0
gene-LOC114977529	-0.353732038	0.542037703	-0.362770158	0.487483614	-0.377927846	0.437470347	-1.110213709	0.011267315	0.085375322	0.895444242	0
gene-LOC114977530	1.294114612	1.55E-11	1.889883208	6.74E-26	1.935029789	7.20E-28	1.672030511	2.40E-20	1.125272596	1.55E-06	0
gene-LOC114977531	0.419110549	0.223380862	1.115829574	1.61E-05	0.489338045	0.091506872	0.553254208	0.05563097	-0.548893358	0.241861063	0
gene-LOC114977533	-0.296898045	0.189411466	-0.338704585	0.095462492	0.093217005	0.690457189	0.164637587	0.448211444	0.157823709	0.570550954	0
gene-LOC114977534	-0.267225349	0.589488806	-0.852945262	0.019679594	0.056243714	0.912702576	-0.049227403	0.924282467	1.431200765	1.82E-05	0
gene-LOC114977535	-0.097177494	0.81995836	-0.598748051	0.027379114	-2.212872508	2.39E-17	-2.629478311	5.95E-21	0.284728259	0.378149266	0
gene-LOC114977536	0.071559863	0.802390947	-0.015334503	0.957769586	-0.986108839	1.13E-08	-1.13673759	2.24E-10	-0.163606743	0.563710617	0
gene-LOC114977537	-0.061121735	0.945568019	0.360143512	0.549239127	0.76345615	0.12016258	0.934739208	0.051459532	0.882598949	0.08130631	0
gene-LOC114977538	0.412193426	0.015433368	0.54689772	0.000314083	0.019610735	0.935724167	0.380541528	0.016265039	0.417770762	0.011230663	0
gene-LOC114977539	1.426975614	4.94E-19	1.967805744	1.84E-38	2.342072565	6.93E-57	2.502247522	1.66E-64	2.599974128	1.89E-54	2
gene-LOC114977540	-0.19222763	0.13159814	-0.565415404	4.30E-08	-0.564600621	1.69E-08	0.104829922	0.406871149	-0.691757013	4.21E-07	0
gene-LOC114977541	0.203593861	0.044732451	0.055031973	0.652899901	0.205867703	0.022691415	0.229076241	0.011264714	0.785232564	2.19E-18	0
gene-LOC114977542	-0.027422092	0.918477905	-0.484071548	0.000773249	-1.845248171	5.81E-41	-0.635484879	4.88E-06	-0.00739147	0.973095698	2
gene-LOC114977543	2.799367295	3.52E-05	3.566752667	6.68E-09	4.327031692	2.41E-13	3.659986994	1.91E-09	3.967800105	1.36E-09	0
gene-LOC114977544	0.77313688		0.357849169	0.606084886	0.66860325	0.233632105	0.680507751	0.23590075	1.531909119	0.013440704	0
gene-LOC114977545	-0.280844497	0.166645674	-0.696116958	4.05E-05	-0.809874628	5.27E-07	-0.219211539	0.246060494	-0.619135696	0.014338287	0
gene-LOC114977547	0.213316978	0.482910585	0.111148544	0.7229517	0.111446718	0.701545638	0.117978757	0.690910138	-0.578925928	0.112287157	0
gene-LOC114977548	-0.50242801	0.242385318	-0.007779087	0.989587162	-0.423646103	0.271291856	-0.651363976	0.076960246	-2.040227062	0.000502805	0
gene-LOC114977549	0.970753528		1.193725981	0.240062555	0.678009287	0.540778865	0.969816483	0.354413859	1.52496674	0.185664835	0
gene-LOC114977550	0.394314919		0.621449672		0.156732235		-0.422875446		0.93637149		0
gene-LOC114977551	-0.157467222	0.78095182	-1.155101358	0.001638718	-2.676337874	2.98E-13	-1.374312042	0.000116284	-1.150829565	0.018381674	0
gene-LOC114977553	0.638407304	0.37789486	1.206589655	0.032478773	1.546720892	0.002935446	1.503433639	0.004687984	2.562882937	1.14E-06	0
gene-LOC114977554	0.283780178		0.643010355	0.516586742	-0.029207603	0.982383411	0.419466748	0.686544604	2.472031209	0.001467218	0
gene-LOC114977555	0.704396144	0.170434757	1.681141965	1.20E-05	2.391265645	1.56E-11	1.091909063	0.00827781	0.676889596	0.313869765	3
gene-LOC114977556	0.362582741		-0.721679625		1.102983693		0.521933058		-0.828537277		0
gene-LOC114977557	0.087536686	0.344120818	-0.103155761	0.206818763	-0.415889368	3.63E-10	-0.163985469	0.026351152	0.10794911	0.215829443	0
gene-LOC114977558	0.191753542	0.094734944	0.236888033	0.019488055	0.248325013	0.010910348	0.016044674	0.914399934	-0.56214477	1.10E-06	0
gene-LOC114977559	0.703508495	1.83E-07	0.752083687	5.21E-09	0.745676989	4.75E-09	0.713735855	3.11E-08	0.519311285	9.76E-05	0
gene-LOC114977560	0.168664344	0.509780476	1.818819766	3.01E-30	0.628304077	0.000272704	0.525873122	0.003511806	1.280715594	2.60E-12	0
gene-LOC114977561	0.140892903	0.220546099	0.173675539	0.084247258	0.103827569	0.33042357	0.128204647	0.220274127	-0.576350786	4.29E-06	1
gene-LOC114977562	-0.787650171		-0.463132452		-0.388098256		0.4644261		0.750514761		1
gene-LOC114977563	0.122251266	0.600609477	0.766569512	1.53E-07	2.09068534	2.16E-58	1.397693097	5.06E-25	3.083837833	8.56E-111	0
gene-LOC114977564	1.127324795	0.011810929	1.133189065	0.006765715	1.522272081	5.52E-05	1.605001344	2.57E-05	0.633957507	0.352418854	0
gene-LOC114977565	-0.254347473	0.105401703	-0.403138757	0.002998302	-0.450481055	0.000461862	-0.349448288	0.009780518	-1.382857778	1.17E-10	0
gene-LOC114977566	0.064064503	0.525361285	0.259947195	0.000185149	0.443307397	4.02E-12	0.140547966	0.062190542	0.644256249	4.13E-16	0
gene-LOC114977567	-0.3578758	0.12556281	-0.03676765	0.903552275	-0.051047186	0.853704642	-0.024550346	0.933248633	-0.095977485	0.758222157	2
gene-LOC114977568	-0.474534741	0.015011858	-0.769883782	1.32E-05	-0.324278276	0.076265676	-0.244240527	0.214725871	0.524120347	0.010322727	0
gene-LOC114977570	-0.362850706		-1.609438525	0.024413197	-1.899833235	0.006424146	-0.399403389	0.646918629	-0.97910532	0.263370901	0
gene-LOC114977571	-0.038170997	0.887891093	0.077027241	0.712808539	0.610111654	1.01E-05	0.245679601	0.128986039	1.326290077	3.87E-20	0
gene-LOC114977572	-0.048778339	0.761839899	-0.104109478	0.405095307	0.041856963	0.754550882	-0.147298604	0.193162422	0.010894024	0.952159545	0
gene-LOC114977574	-0.385464593		0.518725843		-0.95226386		-0.221727584		-0.151003235		0
gene-LOC114977576	0.234393226		-0.255649516	0.849604039	-1.084261159	0.314495507	-0.453227543	0.706560344	0.859414333	0.452890579	2
gene-LOC114977577	0.918199837		1.315950758		0.49806065		1.098479449		1.459994726		0
gene-LOC114977579	-0.336905568	0.016183695	-0.177590741	0.221763911	-0.676510736	1.66E-08	-0.437514025	0.000473104	-0.997806913	2.07E-07	1
gene-LOC114977580	-0.75604726		-0.59980858	0.532800354	-1.019134208	0.2273482	-0.108916409	0.919959643	-1.49101399	0.283966222	0
gene-LOC114977581	-0.069621407	0.651258027	0.481250507	3.39E-07	0.269512163	0.006171368	0.059271869	0.658726335	-0.115422715	0.495583164	0
gene-LOC114977582	0.23301685	0.016198915	0.315102883	0.000261334	0.281216123	0.000942276	0.287110943	0.000888429	0.72559634	7.76E-15	0
gene-LOC114977584	0.163897344	0.089393859	0.4187349	7.19E-08	0.302465928	0.000125192	0.129455055	0.155333707	0.136617334	0.138248829	2
gene-LOC114977585	-0.359414771	0.013721922	-0.652438545	3.55E-07	-0.596854126	2.03E-06	-0.219750705	0.129163354	0.271109628	0.076518928	0
gene-LOC114977586	0.169522404	0.192175744	0.333796829	0.001486553	0.240259817	0.024868209	0.062061232	0.658688583	0.855320711	5.87E-15	0
gene-LOC114977587	0.143509859	0.741850544	0.247950924	0.477533345	0.378611325	0.203005946	0.324355125	0.304539191	1.502635986	1.83E-07	1
gene-LOC114977588	0.436175788		-0.951854357		1.287150811		1.258506212		1.414122475		0
gene-LOC114977589	-0.177892926	0.155221075	-0.607503273	2.09E-09	-0.6317335	8.81E-11	-0.403120299	7.93E-05	-0.412618946	0.008086558	0
gene-LOC114977591	-0.191690704	0.061230148	-0.192718192	0.041156966	-0.256764223	0.003265375	-0.052164091	0.654356298	-0.528391459	9.59E-07	0
gene-LOC114977592	-0.209442138		0.127565353		-0.869267528	0.498754527	-0.731348903		-0.026142985	0.988283093	0
gene-LOC114977593	-0.006198715	0.971737996	0.221594823	0.015146787	0.458977536	1.61E-08	0.146780695	0.128986039	0.321659815	0.001177754	0
gene-LOC114977594	-0.081427017	0.626206542	-0.078053514	0.608304984	-0.339505437	0.002425864	-0.034157227	0.834040765	0.506615557	0.000100639	0
gene-LOC114977595	-0.292718989	0.382309969	0.709107128	0.003259774	-0.17941658	0.563113467	-0.42765273	0.124345673	0.252067158	0.483114796	0
gene-LOC114977596	0.054674913	0.622892295	0.081410929	0.378765229	0.568627188	1.04E-17	0.349428772	6.40E-07	0.809701242	1.73E-23	2
gene-LOC114977597	-0.676662045	0.03079448	-0.912237057	0.001481591	-1.32957085	1.36E-06	-0.759767655	0.007095314	-2.482487573	7.98E-05	0
gene-LOC114977598	0.200443276	0.418331898	0.218327356	0.323165999	0.404355601	0.027561169	0.186994449	0.396248701	-0.401837761	0.184773529	1
gene-LOC114977599	-0.338434545		-0.382770301	0.72009829	-0.877940385	0.326219725	-0.046868325	0.966960697	-1.644800564	0.241861063	0
gene-LOC114977600	1.631368094	0.013771846	1.245716304	0.055936104	0.113405315	0.905812831	-0.45118843	0.592091264	5.094878605	4.12E-21	0
gene-LOC114977601	0.132018216	0.08515303	0.272489845	1.56E-05	0.588318339	5.29E-24	0.87114417	1.07E-51	0.888005256	3.62E-41	2
gene-LOC114977602	-0.020599847	0.953427234	-0.069652733	0.790488621	-0.805537617	2.17E-06	-0.243055416	0.233460706	0.005562255	0.982328604	1
gene-LOC114977603	0.287509478	0.061308642	0.368423109	0.006536365	0.415638952	0.001089786	0.413403592	0.001530575	0.804425159	2.16E-07	0
gene-LOC114977604	-0.237961293	0.729368412	-0.284429617	0.633085782	-0.580031975	0.244486877	-0.691926803	0.163308865	1.12441721	0.015282689	0
gene-LOC114977605	-0.005321958	0.99158159	-0.375598319	0.242598551	-0.637242014	0.02395723	-0.955576351	0.000759134	-0.196773827	0.656191504	0
gene-LOC114977606	0.090213107	0.899575093	0.39083942	0.409129292	0.437337737	0.313445139	0.30695563	0.522915617	0.111411737	0.874480278	0
gene-LOC114977607	0.630240745		-1.089047588		-0.418487163		0.349831459		-0.135410426		0
gene-LOC114977608	-0.484406095		-0.242657692		-0.415260625		-0.472753313		-0.423440709		2
gene-LOC114977609	0.157237621	0.829488015	0.320129715	0.569734588	-0.819427677	0.087001073	-1.047332522	0.030366115	-1.358652831	0.073747274	0
gene-LOC114977610	-0.721006405		0.481987418		-0.276264611	0.845828088	-0.280837303		0.660346107	0.6429013	0
gene-LOC114977611	-0.190758238	0.785044677	0.354655766	0.498891374	0.467351951	0.309816489	-0.169656286	0.77468209	-0.609258948	0.453164296	0
gene-LOC114977612	0.311514966	0.007471777	0.33341272	0.001959602	1.13720845	9.08E-33	0.798679788	3.61E-16	1.631287885	3.46E-59	0
gene-LOC114977613	0.360078314	0.000138711	0.399934518	6.52E-06	0.809194527	2.97E-23	0.760746199	4.00E-20	0.276967159	0.02048536	0
gene-LOC114977614	0.380420993	0.10430949	0.479923204	0.019950697	0.319107387	0.134643166	0.449965749	0.0275837	0.826719609	0.000807774	0
gene-LOC114977615	-0.286499012	0.439008463	-0.440881221	0.14915824	0.062107413	0.87801853	0.464296329	0.115584765	0.062640588	0.865225957	0
gene-LOC114977616	-0.904607595		0.491466147		-0.401128313		0.471988639		0.984711841		0
gene-LOC114977620	-0.299037222	0.000122047	-0.027986137	0.799325361	0.08678061	0.294683887	0.134952762	0.083706538	0.379829599	3.87E-05	0
gene-LOC114977621	-0.183828522	0.386146021	0.350287128	0.031672446	0.083482369	0.683225715	-0.180007555	0.337178231	-0.320036171	0.178303202	0
gene-LOC114977624	-0.254211519	0.080884841	-0.540659006	1.24E-05	-0.239679136	0.063810787	-0.18819153	0.172783117	0.285943454	0.068117301	0
gene-LOC114977626	0.755298094		0.184657204		0.086519976		-0.439706867		0.146275649		0
gene-LOC114977630	-0.046318851	0.931940999	-0.874564731	0.002092176	-1.116642181	3.93E-05	-0.84312551	0.002958923	-0.521400036	0.077301231	0
gene-LOC114977631	0.139415936	0.853415579	0.274281808	0.639934539	0.647582012	0.150240163	0.431267569	0.395744075	-0.728302887	0.398092545	0
gene-LOC114977635	0.157016234	0.440682054	-0.156154055	0.404562903	0.391801802	0.0079455	0.520969512	0.000305594	0.954071677	9.27E-09	0
gene-LOC114977636	-0.290556678		-1.038791419		-0.619143026		-0.953164826		0.542118044		1
gene-LOC114977638	-0.109816582	0.805816323	0.060225554	0.88408154	0.240309794	0.449396869	0.006195089	0.988981978	0.05827819	0.891531441	0
gene-LOC114977640	0.425187383	0.365974579	0.187105326	0.709574268	0.316056071	0.466273895	0.099508346	0.849569754	-0.359516677	0.437227469	2
gene-LOC114977643	-0.253790636	0.408397938	-1.057152966	1.51E-05	-0.206165015	0.444900988	0.544704484	0.012800541	1.198805783	5.07E-07	0
gene-LOC114977644	-0.868704867		-0.706575093	0.216440179	-0.353491	0.542932446	-0.286010775	0.643410968	-1.456693363	0.129625193	3
gene-LOC114977645	0.048971134	0.633735865	0.236298689	0.000541174	0.119469298	0.10694947	-0.184934879	0.008686829	-2.530074443	2.65E-155	0
gene-LOC114977646	0.024405655	0.962882375	-0.221916569	0.521310466	-0.344917647	0.257125473	-1.270254292	8.67E-07	-3.482958729	2.68E-22	0
gene-LOC114977647	0.126855149	0.79081092	-0.13516672	0.75442308	-0.221554103	0.546583414	-0.197257257	0.610163672	-0.503865258	0.327379103	0
gene-LOC114977648	0.3668394	0.003901432	0.585955408	1.61E-07	0.533516155	1.13E-06	0.379013043	0.001212088	0.422610378	0.006393089	0
gene-LOC114977649	0.020416497	0.917171764	0.611783865	3.32E-10	0.236985017	0.026181798	-0.186713201	0.099220188	0.813300307	1.40E-16	0
gene-LOC114977650	0.181534347		0.149324332	0.884685481	0.044352852	0.966618594	-0.275797319	0.77078414	0.35671577	0.735504842	0
gene-LOC114977651	0.009822582	0.984288495	-0.253029905	0.416777313	-0.628996641	0.013504228	-1.43895316	2.38E-09	-1.962554603	2.87E-11	0
gene-LOC114977652	-0.215823243	0.159350835	-0.203735419	0.151781111	0.136441306	0.337615142	0.013476132	0.944115644	0.796828458	6.24E-09	0
gene-LOC114977654	-0.216142576	0.076632277	-0.158462552	0.183586902	0.450379277	1.57E-06	0.210336336	0.049112573	0.610015155	1.99E-07	0
gene-LOC114977655	-0.058569098	0.778352811	-0.187328323	0.211617664	0.314348769	0.01065784	0.110957639	0.474967354	0.050104897	0.824582321	0
gene-LOC114977656	-0.313338979	0.023230814	-0.461159174	0.000148323	-0.370461973	0.002323622	-0.443783437	0.000246652	0.607032222	5.86E-07	0
gene-LOC114977657	-0.605194377		-0.843214911	0.379265944	-0.408619246	0.673237063	-1.274561988	0.156177715	-0.482614986	0.709235409	0
gene-LOC114977658	-0.076054875	0.46644186	0.077689654	0.403248759	-0.150837922	0.054399116	0.257182962	0.000333658	0.097757625	0.430148837	0
gene-LOC114977659	-0.323617308	0.045945128	-0.083380492	0.666185716	-0.17336779	0.272885478	-0.335707281	0.021504562	-1.720870351	1.39E-11	0
gene-LOC114977660	-0.380043157	0.060494653	-0.898204639	4.67E-07	-1.285574604	1.41E-13	-1.067571317	1.14E-09	-0.911967256	0.000670486	0
gene-LOC114977662	-0.066066056	0.89846338	-0.353522532	0.291211989	-1.080150695	7.11E-05	-1.682559822	2.28E-10	-2.255180697	2.30E-17	0
gene-LOC114977664	-0.176487649	0.672202853	-0.356878569	0.269999279	-0.909787341	0.000735227	-1.919640518	2.08E-13	-3.380967224	5.13E-21	0
gene-LOC114977665	0.261353637	0.233135704	0.204875102	0.333455172	-0.033793524	0.898775026	-0.365090449	0.057062853	0.558274407	0.009085843	0
gene-LOC114977666	-1.442231906		-1.365560613		-0.684976898		0.077302257		0.12231738		0
gene-LOC114977667	0.321806652	0.029542125	-0.037506625	0.856965822	-0.004557139	0.983817141	-0.242817503	0.103381933	0.562926892	0.000857512	1
gene-LOC114977668	0.179312769	0.207460177	0.088748392	0.559049954	0.366043563	0.000953241	0.28477805	0.014897852	-0.801469513	1.15E-07	2
gene-LOC114977669	-0.146619646	0.244709264	0.220161178	0.03262124	0.590158599	8.89E-12	0.271953213	0.005081719	0.322869642	0.013364183	0
gene-LOC114977670	-0.367841216	0.469650417	-0.396132056	0.386656801	0.093868296	0.854256226	-0.247903165	0.597356173	1.005173695	0.015535815	0
gene-LOC114977671	1.397614976		1.758995753		1.813241278		-0.158947826		2.334715782		0
gene-LOC114977672	-0.150069481	0.827734459	-0.095329182	0.878621551	-0.285504971	0.574897819	-0.41529495	0.401823555	-0.511225126	0.438718876	0
gene-LOC114977673	-0.194010251	0.570668985	-0.140832731	0.666092365	-0.507476933	0.039269766	-0.149432774	0.627846867	-1.774451715	2.10E-07	0
gene-LOC114977674	0.573039246	0.000385891	1.405462488	4.87E-25	1.97724383	1.29E-52	1.535250658	1.77E-30	1.145648447	1.11E-10	0
gene-LOC114977675	0.084679964	0.629656509	0.267484655	0.030481286	0.75374717	2.33E-13	0.780545245	6.92E-14	1.01972671	3.57E-15	0
gene-LOC114977676	-0.012756128	0.944696215	0.052347673	0.693701863	0.007837695	0.958403334	-0.088929167	0.447040693	-0.931479617	1.54E-15	0
gene-LOC114977677	-0.289754087	0.004228396	-0.724647194	5.37E-16	-0.913154846	1.52E-25	-0.230280681	0.01726378	-0.21945826	0.058606883	0
gene-LOC114977678	0.710354534	3.18E-06	0.610393365	4.22E-05	0.584013733	5.98E-05	0.783389724	3.93E-08	1.026886303	3.35E-09	0
gene-LOC114977679	0.897763496		2.437784631		3.998491543	0.009389422	2.877295852		2.726009088	0.150679615	0
gene-LOC114977680	0.037078137	0.850630249	0.48310328	6.00E-06	0.83853656	1.81E-17	0.630496133	7.77E-10	0.817012233	4.41E-11	0
gene-LOC114977681	-0.098126477	0.572800172	-0.010656098	0.957371972	0.405523926	0.000365796	0.146123658	0.289952029	1.266194625	1.06E-27	0
gene-LOC114977682	-0.254117368	0.503759149	-0.330643344	0.314360374	-0.650549242	0.020630979	-0.805544931	0.004626377	-1.120868128	0.01070146	0
gene-LOC114977683	0.218830165	0.611643714	0.43888875	0.185333442	0.286008976	0.409380766	0.232193166	0.529199583	-2.664831589	9.26E-05	0
gene-LOC114977684	0.151327704	0.402088466	0.188777743	0.226074082	0.281923926	0.041714108	0.127693377	0.437680285	0.85132323	1.12E-09	0
gene-LOC114977685	-1.372115825		-3.199652235		-0.829585286		-2.23906044		0.162793026		0
gene-LOC114977686	-0.234170158		0.165791418	0.86226523	-0.002906703	0.998584599	-0.32414131	0.710115451	0.153253676	0.890108202	0
gene-LOC114977687	-0.056045487	0.640721729	-0.134723594	0.136064172	-0.263360261	0.000819599	-0.532572372	3.34E-12	-1.235270227	1.62E-29	0
gene-LOC114977688	-0.843341817		-1.385121871		0.632735522		-0.456111122		0.130573585		2
gene-LOC114977689	1.750973771	4.75E-10	1.627482947	4.08E-09	2.199224034	2.47E-17	2.356290338	1.51E-19	2.811410983	3.09E-22	2
gene-LOC114977690	-0.076322364	0.915972871	-0.203549814	0.709446007	-0.195603755	0.702437475	-1.31028682	0.001602233	0.190117033	0.740943727	0
gene-LOC114977691	-0.017007158	0.971399436	-0.224589181	0.472681842	0.301059775	0.258458586	0.184826452	0.538608143	-0.309866557	0.422284384	0
gene-LOC114977692	-0.618805686		0.635815189		0.403128837		-0.19932485		1.357315524		0
gene-LOC114977693	-0.019655164	0.933471639	-0.045172848	0.806389494	-0.104101729	0.488151451	-0.323086415	0.011491003	-0.379207571	0.033472088	0
gene-LOC114977694	0.734069757	4.14E-06	1.154260172	1.59E-15	0.836678205	1.09E-08	0.367707294	0.028564555	1.310017846	2.11E-14	2
gene-LOC114977695	-0.985911634	0.000127663	-1.190483848	1.19E-06	-1.500606584	3.03E-10	-1.591205064	8.73E-11	-2.616854953	2.99E-08	0
gene-LOC114977696	-0.019145094	0.932986919	-0.003687793	0.986153139	0.008314107	0.964823382	-0.234915197	0.064525209	-0.806671735	1.19E-07	0
gene-LOC114977697	0.090741568	0.877522781	-0.49475313	0.225087054	-0.31224023	0.441597292	-0.735804694	0.051644215	0.865392072	0.033791325	0
gene-LOC114977698	-0.961258431		-1.248255758		-1.216552435		-1.877738252		0.105583183		0
gene-LOC114977699	1.314224441	2.01E-13	3.443283975	2.37E-93	2.758822978	2.13E-60	1.67339254	2.00E-22	1.991581336	2.03E-31	0
gene-LOC114977700	0.29890936	0.007133683	0.197515968	0.079042651	0.213817304	0.043318094	0.380817018	0.000121131	0.455040704	0.000233143	0
gene-LOC114977701	-0.171137906	0.057862195	0.240771673	0.0015875	0.375522414	6.85E-08	0.20082862	0.009105433	0.017391767	0.900494722	0
gene-LOC114977705	1.376214082		1.036573902		0.141633753	0.941478143	0.006527017		2.330793368	0.075479616	0
gene-LOC114977706	0.483238287		1.41073442		0.878124772		-1.047293729		1.461058723		0
gene-LOC114977707	1.201431013		1.432159546		0.131773233		-0.291978291		0.493061571		0
gene-LOC114977708	0.128293845	0.804366527	-0.600089027	0.093998395	-0.630384485	0.062480598	-0.487541056	0.175355379	0.270233092	0.54936007	0
gene-LOC114977709	-0.282380048		-0.095317564	0.918714126	0.059699298	0.946517847	-0.02139866	0.981003124	0.39497667	0.650306834	0
gene-LOC114977710	0.043172883	0.783326564	-0.02380949	0.87283845	0.137773464	0.194828955	0.203424063	0.042883876	-0.586776735	5.13E-07	0
gene-LOC114977711	0.049558807	0.795483751	-0.051071243	0.765359778	0.285988235	0.011374646	0.234283531	0.051328863	0.158395782	0.383006469	0
gene-LOC114977712	-0.237501342	0.028485206	-0.337215399	0.000445957	-0.077991494	0.506567823	-0.090992203	0.436215846	0.312714246	0.003824042	0
gene-LOC114977713	-0.179948022	0.539774127	-0.20467867	0.432091412	0.732177712	5.24E-05	0.510179386	0.009522729	1.143297526	2.55E-07	0
gene-LOC114977714	-0.019412667	0.937780707	-0.075101622	0.676923009	-0.152234543	0.307099045	0.133258411	0.386292057	0.376237203	0.013258598	0
gene-LOC114977715	0.003659456	0.983423072	0.102883635	0.324407419	0.294060209	0.000346936	0.099030475	0.330740923	0.684010345	1.16E-12	0
gene-LOC114977716	0.046869082	0.938872772	0.068187024	0.891143909	0.346609843	0.330528242	-0.142123764	0.74900977	0.651456487	0.121046443	0
gene-LOC114977717	0.236776232	0.108349925	0.061775091	0.731974373	-0.135116113	0.361962886	-0.164315349	0.264456016	0.831712258	4.53E-09	0
gene-LOC114977718	0.170162967	0.312485248	-0.042282142	0.830582623	-0.170628243	0.249971623	-0.147247325	0.343167867	0.56070296	2.14E-05	0
gene-LOC114977721	-0.895070125		-0.587345909	0.628712947	-0.000175834	1	-0.009780133	0.994625175	0.149522252	0.91813183	0
gene-LOC114977725	0.511376123		0.32001492		-0.136491789		-0.338027833		-1.33715812		0
gene-LOC114977726	-0.319574034	2.30E-05	-0.202139853	0.00763951	0.035672362	0.710436955	0.198636529	0.00607575	-0.667885034	5.63E-11	0
gene-LOC114977727	0.136823967	0.310915561	0.202587767	0.073785149	0.797781387	2.56E-17	0.5566537	1.18E-08	0.089312834	0.522693914	0
gene-LOC114977728	0.004671294	0.985617822	-0.119813376	0.4993933	-0.222186847	0.137148925	-0.1078916	0.534766202	0.28378933	0.100709899	1
gene-LOC114977729	0.05236231	0.814023932	0.049297251	0.802807913	-0.537291457	3.40E-05	-0.38572062	0.004686221	-0.399957545	0.031832471	0
gene-LOC114977730	0.281188849	0.530659542	0.026530204	0.960444488	0.161823881	0.701040628	0.118758841	0.790322737	0.135147928	0.772786396	1
gene-LOC114977732	-0.608074826		-0.307226145	0.780793498	-0.690313042	0.45520823	-1.008789767	0.274175984	-1.308520479	0.357600798	0
gene-LOC114977735	0.58360232		0.464452145		1.604396216		0.249926155		-1.290793595		0
gene-LOC114977736	-0.637902607		-3.709046375		-0.433575421		-0.584731002		-1.350108779		0
gene-LOC114977737	0.454659974		1.267352589	0.228504483	2.014021187	0.025653944	1.31127403	0.197986144	2.205141568	0.028477718	3
gene-LOC114977738	-0.699018118		-0.197663394		-1.806881077		-3.575972073		-1.074336621		1
gene-LOC114977739	0.209191723	0.30835369	0.113515295	0.595935867	0.31332875	0.057034666	0.107060284	0.604730465	-1.452692838	3.41E-08	0
gene-LOC114977741	-0.215881548	0.152908607	-0.532657992	1.43E-05	-0.212104681	0.111486342	-0.228573213	0.088529544	-1.017697392	3.04E-10	0
gene-LOC114977742	0.349118041	0.533077706	0.364936618	0.467738251	0.243944297	0.631179403	0.245104428	0.638054893	0.47581546	0.407125811	0
gene-LOC114977743	-0.091315697	0.593499477	-0.438642007	0.000169728	-0.952202347	4.76E-18	-1.210431348	3.03E-27	-1.533343116	9.10E-23	0
gene-LOC114977744	0.392934851	1.35E-05	0.588660361	1.18E-12	0.011330598	0.936079668	0.213543185	0.021236213	-0.243323098	0.050403048	0
gene-LOC114977745	0.245594948	0.29789348	0.121048925	0.631606349	0.449178392	0.013184769	-0.220906632	0.322063624	0.289392828	0.282218346	0
gene-LOC114977746	0.058494544	0.624972609	-0.126136079	0.179839921	-0.149148972	0.083040087	-0.033859313	0.764242766	0.200153986	0.078537299	0
gene-LOC114977747	-0.088102343	0.631485953	0.033000704	0.861509697	0.023150673	0.902354009	0.029405876	0.872025514	1.304724466	7.83E-31	0
gene-LOC114977748	-0.010938103	0.968406984	-0.206530559	0.201206557	-0.660910709	8.62E-07	-1.429399875	1.96E-25	-0.153161123	0.422432028	1
gene-LOC114977749	0.092600411	0.445180413	0.029939424	0.823048609	-0.140665717	0.148250929	-0.769466056	1.37E-20	1.136024997	5.90E-43	0
gene-LOC114977750	-0.566015308		-1.047437663	0.082917867	-0.68985737	0.236321241	-0.287157488	0.669753435	1.185112428	0.036699235	0
gene-LOC114977751	-0.362427354		-0.586869415	0.320044417	-1.042730753	0.045307142	-0.911993549	0.093003501	-0.360534479	0.657667206	0
gene-LOC114977752	-0.126504393	0.153928831	0.321577578	4.34E-06	-0.303641327	1.33E-05	-0.433452186	2.97E-10	-0.839228959	3.18E-28	0
gene-LOC114977753	-0.418233954	2.54E-11	-0.573106827	4.48E-21	-0.572141414	4.95E-22	-0.568820339	3.64E-21	-0.249025028	0.001938093	0
gene-LOC114977754	0.038745818	0.877426992	-0.393685867	0.008132284	-0.75964229	2.84E-08	-0.087141938	0.639417113	-0.051296871	0.822057865	0
gene-LOC114977755	-0.280293702	9.24E-05	-0.532901919	4.62E-16	-0.637629422	2.41E-23	-0.433770016	3.71E-11	-0.244197865	0.003020367	0
gene-LOC114977756	0.263448468	0.058187969	0.421442219	0.000357193	0.454860844	4.75E-05	0.291475147	0.017896838	-0.005287747	0.982840488	0
gene-LOC114977757	-0.121222923	0.512073598	-0.148488302	0.354409401	0.298993004	0.023348246	-0.014966562	0.941361008	0.118918083	0.511448199	0
gene-LOC114977758	0.043301099	0.931167797	0.196894138	0.567437941	-0.185888634	0.575512324	-0.135295075	0.705522782	0.050267138	0.913019729	0
gene-LOC114977759	-0.678241923	2.88E-08	-1.541322629	5.69E-34	-1.429072923	5.21E-33	-0.757223937	8.85E-11	0.033412517	0.868483485	0
gene-LOC114977760	-0.722644677	0.001838867	-0.254895295	0.321896011	-0.130521418	0.63287306	-0.002813632	0.993849547	0.177405691	0.545507441	0
gene-LOC114977761	0.18125921	0.221619186	0.264928721	0.034679322	0.320374635	0.006892542	0.19380106	0.138967728	0.488539321	3.39E-05	2
gene-LOC114977762	-0.213429446	0.248772872	-0.021887873	0.926740809	0.346767671	0.016548731	0.148863943	0.389032367	0.670817587	1.86E-05	0
gene-LOC114977763	-0.341391969		-1.260856488		0.419183351		0.71511501		0.475382201		1
gene-LOC114977764	-0.09947385	0.209635041	-0.466425704	2.65E-14	-0.305238779	3.87E-07	0.049817706	0.532171927	1.017646572	9.26E-56	0
gene-LOC114977765	-0.373073032	0.023033122	-0.237606547	0.148019322	-0.637322794	5.10E-06	-0.725384757	2.48E-07	-1.999968185	2.94E-26	0
gene-LOC114977766	0.003045725	0.990168309	0.44598981	0.000438701	-0.519752825	3.26E-05	-1.017863827	1.91E-16	-0.272840048	0.084634373	1
gene-LOC114977767	0.006670022	0.980257414	-0.026893203	0.897904666	-0.376903612	0.004452748	-0.645529671	3.78E-07	1.203421453	9.83E-23	0
gene-LOC114977768	0.393041265	0.00276401	0.083826343	0.616943418	-0.867249978	1.94E-13	-1.03917917	4.35E-18	-0.423698804	0.005473529	0
gene-LOC114977769	0.026446283	0.950251009	0.082102788	0.799943486	-0.226050643	0.384925058	-0.046436439	0.886948759	1.100442287	8.95E-06	0
gene-LOC114977770	-0.025473295	0.91287242	0.048067433	0.792676299	-0.2788087	0.029685551	-0.492084215	5.38E-05	1.081977366	8.92E-20	0
gene-LOC114977771	0.009927043	0.933471639	0.061307223	0.429314451	0.133795484	0.033603903	0.020653955	0.814289831	-0.355369489	1.80E-05	0
gene-LOC114977772	0.328848802	0.071233942	0.630136095	2.97E-05	-0.612818666	9.25E-05	-0.718772891	6.30E-06	-0.099314893	0.690139383	0
gene-LOC114977773	0.282670435		-0.177801775	0.891934054	-0.154193269	0.902216641	-0.639669427	0.55872613	0.491433318	0.68490034	0
gene-LOC114977774	-0.033336643		-0.653500176	0.489898422	-0.54306158	0.542125921	0.294414941	0.753359464	-0.72001463	0.588753498	0
gene-LOC114977775	-0.219011311	0.274262295	-0.043218931	0.856447594	-0.013462586	0.955679947	0.437870754	0.004011882	-0.946910558	4.41E-05	0
gene-LOC114977776	-0.104731119		0.584632363	0.552398276	-0.944836592	0.333973106	-0.500204784	0.639015898	1.228743901	0.193459558	0
gene-LOC114977777	0.002792598	0.984995602	-0.132020723	0.120672215	0.157732423	0.040637733	0.517950092	2.81E-14	0.659015546	7.47E-15	0
gene-LOC114977778	-0.138483638	0.097735992	0.248499279	0.000316219	0.884592955	1.51E-46	0.178063848	0.012757489	0.708181898	2.50E-23	0
gene-LOC114977779	0.003868257	0.988302648	-0.454731643	0.00084006	-0.30998579	0.024727618	0.010136355	0.961307451	-1.372132823	3.69E-14	0
gene-LOC114977780	-0.487122728	4.93E-06	-0.750435375	1.33E-13	-0.635987642	8.91E-11	-0.140232064	0.236363147	-0.472494538	0.000611455	0
gene-LOC114977781	0.485045367	0.15232144	0.337962965	0.317263365	-0.006649997	0.989208169	0.194540534	0.59395766	-0.109553566	0.813822486	0
gene-LOC114977782	-0.036669407	0.956765836	0.254529133	0.561700034	-0.278765963	0.506684506	-0.412784895	0.31630749	-0.602107547	0.339503465	0
gene-LOC114977783	-0.514188419	7.55E-07	0.22828161	0.036515153	0.414595081	2.34E-05	-0.065635315	0.627561046	-0.526906552	2.86E-06	0
gene-LOC114977784	0.210471567	0.590125983	0.214972726	0.542293193	0.368232402	0.205648113	0.644625573	0.014799797	1.242697033	3.74E-05	0
gene-LOC114977785	0.221925655	0.480300878	-0.088350084	0.79613499	0.372571251	0.124883182	0.458124644	0.053867051	0.524400607	0.059879025	0
gene-LOC114977786	0.007875407	0.96561729	-0.042181518	0.754864939	-0.413354941	3.57E-06	-0.645972199	4.29E-13	-2.26123567	1.27E-43	0
gene-LOC114977787	0.124561391	0.108259463	0.118773743	0.096406228	0.024151206	0.791980422	-0.210127512	0.001197086	0.266088648	3.13E-05	4
gene-LOC114977788	0.232886298	0.087351745	0.514462583	3.29E-06	0.258556645	0.028923945	0.03277318	0.847889642	0.618508052	9.43E-07	4
gene-LOC114977789	-0.788563939	5.25E-05	-0.12644366	0.618255812	-0.468686803	0.014379212	-0.334742715	0.103017437	-3.86390621	4.81E-28	0
gene-LOC114977790	-0.035769354	0.878293082	0.074621693	0.680634	0.565467283	3.08E-06	0.247961677	0.073624055	-0.217548497	0.210424419	0
gene-LOC114977792	0.169734405	0.603625908	1.216394645	4.29E-10	1.470158022	2.28E-15	0.728008516	0.000482668	0.868626707	0.001529824	0
gene-LOC114977793	-0.291190139	0.004408669	-0.421688993	6.36E-06	-0.333663232	0.000246441	-0.639526965	1.96E-12	-0.228566983	0.093645566	0
gene-LOC114977794	-0.121772072	0.547329824	0.121722944	0.497131964	0.119286392	0.479003671	0.19624383	0.210346788	-0.053601447	0.823963044	0
gene-LOC114977795	0.304365103	0.334023759	0.336379454	0.230155946	0.308327304	0.261385291	0.218408036	0.465032126	1.417827077	1.71E-09	0
gene-LOC114977796	0.503047963	0.43930923	0.058388572	0.941837104	-0.364843256	0.554403923	-0.062143236	0.933777096	-2.854941807	0.016925647	0
gene-LOC114977797	-0.070426639	0.762257315	-0.05569578	0.795052946	-0.09269763	0.616034703	0.022952887	0.917005207	-0.785960332	0.000134541	0
gene-LOC114977800	-0.067619043	0.818362459	0.051003923	0.847964666	0.223757617	0.244227377	0.286179483	0.12707142	-0.961216549	0.00080654	0
gene-LOC114977802	0.2121957	0.587383615	-0.265205333	0.454829321	0.649708428	0.013003215	1.085820792	9.59E-06	1.366510488	1.71E-06	0
gene-LOC114977804	0.481788001	0.108259463	0.072193054	0.85732473	1.079444959	2.46E-06	1.443408273	1.25E-10	1.87255289	1.84E-13	0
gene-LOC114977806	0.364462419	0.000409156	0.374202837	0.000124696	0.110548846	0.344351334	-0.101397426	0.414375353	-0.740155934	9.12E-06	0
gene-LOC114977807	-0.393683174	0.525691045	-0.388419953	0.49115699	-0.000279475	1	-0.450010367	0.394845332	0.990240401	0.048380206	4
gene-LOC114977808	-0.536290872		-0.747891662	0.358997641	-1.136420696	0.121177847	0.245452093	0.776687399	-1.903153554	0.145208628	0
gene-LOC114977809	-0.268458508	0.119980966	-0.131521689	0.473116436	-0.425552587	0.002903968	-0.332893567	0.026784819	-0.884196218	9.83E-07	0
gene-LOC114977810	-0.367783459	0.024457541	-0.753502751	1.72E-07	-0.527184406	0.000177722	0.022110649	0.919404881	-1.603850092	2.63E-11	0
gene-LOC114977811	-0.925357495		-1.050295308		-0.651914793	0.561943454	-0.517355189		0.523822335	0.687075795	0
gene-LOC114977812	0		0.945445825		0		2.049574096		3.325234775		1
gene-LOC114977813											0
gene-LOC114977814											0
gene-LOC114977815											0
gene-LOC114977816											0
gene-LOC114977819	1.409259788	1.99E-05	2.079453693	3.55E-12	0.551312732	0.129091959	0.294771089	0.487902723	1.1720048	0.002464111	0
gene-LOC114977820	1.099102049	3.39E-05	2.648802334	1.53E-30	4.259510826	1.56E-80	3.555699848	1.51E-55	6.322228508	1.98E-175	0
gene-LOC114977821	0.531029785	1.26E-05	1.245999307	2.91E-31	0.186085339	0.162329164	-0.093116476	0.554445087	-0.556790311	0.001327543	0
gene-LOC114977822	-0.030980957	0.875731244	0.057001922	0.715101837	-0.05007084	0.735778718	-0.028487851	0.860762434	0.519791163	5.18E-05	0
gene-LOC114977824	-0.022970564		0.058390386	0.960214462	0.142092872	0.890225617	0.172191862	0.86512614	1.841340143	0.011584531	0
gene-LOC114977825	0.092353102		0.108264322		-0.576842906		-0.650668928		1.863127505		0
gene-LOC114977826	-0.047518255	0.89975936	-0.13211628	0.636712559	-0.344734927	0.122896689	-0.402753822	0.068067865	-3.858448342	3.44E-28	0
gene-LOC114977827	0.257116728	0.054113691	0.212241824	0.094867816	0.501262849	4.65E-06	-0.743550827	1.85E-11	-1.573212223	4.93E-28	0
gene-LOC114977828	0.343880225	0.61162462	0.179809765	0.793804212	0.395838834	0.476478019	0.33392962	0.569573019	-0.552903728	0.499450385	0
gene-LOC114977829	-0.347869418	0.173251294	0.871232524	4.63E-06	1.171580744	8.53E-11	-0.256169965	0.28663377	-1.116398474	0.000379252	0
gene-LOC114977830	-0.986013375		-0.867818786	0.476252963	-0.736897991	0.526662207	-0.629920782	0.604730465	-0.00886786	0.995872231	0
gene-LOC114977831	-0.342811617	0.532412418	-0.036766572	0.953577292	-0.559588728	0.19556346	-0.622284221	0.154048189	-0.420352545	0.477989565	0
gene-LOC114977832	-0.291129349	0.002943198	-0.212573271	0.027432546	0.075442884	0.484123459	-0.00120892	0.993803064	0.372385796	0.000791695	0
gene-LOC114977833	-0.134903647	0.433528418	-0.309203469	0.021899727	-0.163902391	0.249778119	-0.195825739	0.166593161	-0.581257728	0.001085652	0
gene-LOC114977834	-0.312173935	0.353491344	-0.689137271	0.012001557	0.01431651	0.971301356	0.047850727	0.898926282	1.636553983	2.93E-11	1
gene-LOC114977835	0.165670015	0.070228864	0.389817145	1.73E-07	0.368796098	5.03E-07	0.35597656	1.88E-06	-0.094342653	0.391709513	0
gene-LOC114977836	0.972032347	0.153481755	2.031122058	8.57E-05	2.168226789	1.28E-05	0.811613974	0.204686963	1.396940722	0.05574649	2
gene-LOC114977837	-0.350799507	0.023163264	-0.486977531	0.000485053	-0.502753055	0.000150876	-0.024776295	0.903117654	-1.472097895	1.38E-09	0
gene-LOC114977838	0.116979273	0.851824054	0.402681563	0.345714648	0.394777521	0.326187833	0.184157722	0.702463439	0.959742762	0.032376885	0
gene-LOC114977839	0.10017807	0.390564476	0.084971408	0.441763016	-0.36111983	2.21E-05	-0.647435631	5.19E-14	-1.629077923	2.65E-23	0
gene-LOC114977840	-0.192280708	0.355009536	-0.593164448	0.00017252	-1.468556591	1.13E-22	-0.536703522	0.000624781	-0.82265778	8.28E-06	0
gene-LOC114977841	-0.104274177	0.743555707	-0.665774729	0.001407609	-0.576487205	0.004494934	0.298810222	0.176325069	1.191678136	3.23E-09	1
gene-LOC114977842	0.280264554		-0.400135162		-0.083879461		-0.26178754		-0.452615434		0
gene-LOC114977845	0.270862997	0.032361555	0.317200526	0.005504209	0.59369227	4.01E-09	0.60176095	4.62E-09	0.98643255	3.49E-15	1
gene-LOC114977846	-0.067301183	0.619564672	-0.407643462	5.53E-06	-0.429460555	8.53E-07	-0.246495711	0.008570762	0.326666605	0.001023648	1
gene-LOC114977847	-0.166923192	0.17722978	-0.388566623	0.000139004	-0.119523733	0.296180241	-0.101214501	0.399234906	0.267144687	0.035059704	2
gene-LOC114977848	0.540751732	0.142401506	0.904495847	0.002791887	1.066332303	0.000175506	0.884195231	0.003138075	1.778905489	1.47E-08	0
gene-LOC114977849	0.251359379	0.614236967	0.753961406	0.027314662	0.937699926	0.002504971	0.985264291	0.001756411	1.736143187	1.07E-06	0
gene-LOC114977850	0.697043532	0.000110346	2.018635822	1.21E-39	1.519562427	8.64E-23	0.687493092	5.21E-05	0.20764748	0.436900218	0
gene-LOC114977851	-2.364992606		-0.022314233	0.986800674	-0.086044505	0.941084303	-0.484661285	0.634888258	-0.480130499	0.737246536	0
gene-LOC114977853	0.347435756	0.176941644	0.250523337	0.320047977	0.87616013	1.05E-05	0.636850176	0.002305773	2.748820617	9.63E-48	0
gene-LOC114977854	0.366563847	0.000196252	0.215905976	0.032865511	0.067173434	0.580138439	-0.331789279	0.00053525	-0.796787512	9.21E-13	0
gene-LOC114977855	-0.336234003	0.061901709	0.36556071	0.020857885	-1.030969067	3.90E-12	-0.790701531	1.70E-07	-2.898934086	3.94E-18	0
gene-LOC114977856	-0.107281105	0.865477467	-0.096633574	0.860543106	-0.449926755	0.278263401	0.178952945	0.702258159	0.537682551	0.289604485	2
gene-LOC114977857	0.343406071		0.422544389	0.707750135	0.134378603	0.913122801	-0.388233881	0.738878099	0.183118684	0.898699748	0
gene-LOC114977858	-0.825318807		-0.42489062		0.502206113		0.502024978		-1.549603326		0
gene-LOC114977860	0.334718913	0.012295444	0.499235274	2.26E-05	0.278222485	0.025617442	-0.096950708	0.53251177	0.208265938	0.151674205	2
gene-LOC114977861	-0.528979936	0.001187423	-0.623914374	4.88E-05	-0.91835969	3.86E-10	-0.726568871	1.30E-06	-0.422827472	0.065677391	0
gene-LOC114977865	-0.025074355	0.857848495	0.093437642	0.331509288	0.257526696	0.000664824	0.005378891	0.965143785	-0.346163491	0.002918375	0
gene-LOC114977866	-0.092244446	0.926199353	-0.010739807	0.99090049	0.623508414	0.272018769	0.286587022	0.673620327	0.622084554	0.383323117	0
gene-LOC114977867	0.262844946	0.095809477	0.162183717	0.316362613	0.519963674	3.21E-05	0.483068768	0.000173376	0.582144599	0.000240414	0
gene-LOC114977869	1.099492099		0.62392181	0.42966116	0.857910355	0.20889891	0.727729462	0.319123567	0.68095855	0.493846402	0
gene-LOC114977870	-0.484291197	0.429997518	-0.40287373	0.484711714	-0.886995346	0.067557562	-0.778879787	0.124540262	-0.775621528	0.296046343	0
gene-LOC114977871	0.326435093	0.531565541	-0.162293813	0.774735751	-0.226410714	0.646885545	-0.485665981	0.293934291	-0.89306517	0.235246525	0
gene-LOC114977872	0.25863219	0.060941346	0.49370409	1.82E-05	0.583081243	1.59E-07	0.427482878	0.000236092	-0.444051685	0.001524253	0
gene-LOC114977873	0.349465749	0.013311368	0.360002318	0.006165879	0.374314918	0.002749432	0.585747395	1.09E-06	-0.500584926	0.01668882	0
gene-LOC114977874	-0.184356259	0.090199088	-0.536083159	7.50E-10	-0.888559129	5.49E-26	-0.681193536	1.92E-15	-1.142701426	2.43E-38	0
gene-LOC114977875	0.069230559	0.783469745	-0.002810538	0.991820781	0.040861726	0.856606337	-0.472804947	0.002191652	0.987287496	7.45E-12	1
gene-LOC114977876	0.002077127	0.992757584	-0.286901934	0.033469817	0.021236275	0.909486469	0.081591751	0.608361232	-0.254633865	0.190501043	0
gene-LOC114977877	-0.007423128	0.966509494	0.083949473	0.461721993	0.0771473	0.480866627	-0.03142208	0.805147669	0.566686416	3.22E-09	0
gene-LOC114977878	-0.065107845	0.704648824	-0.263223169	0.026524466	-0.451928625	2.54E-05	-0.460208531	2.77E-05	-0.853131357	1.59E-07	0
gene-LOC114977879	0.180988882	0.299914519	0.181291488	0.253874555	0.52029274	5.88E-05	0.286496463	0.044517099	-0.178144477	0.282277458	0
gene-LOC114977880	-0.23544308	0.031695554	-0.292056521	0.003135966	-0.457326883	6.11E-07	-0.410851153	1.31E-05	0.010456519	0.949794928	0
gene-LOC122946874	0.462644466	0.089147097	0.445025282	0.078217736	0.040574827	0.91029709	-0.003990302	0.991984972	-4.59517373	1.48E-05	0
gene-LOC122946875	-0.373423531	0.258399406	-0.273371183	0.396482817	-0.503447018	0.062898605	-0.407818699	0.159428003	0.142797639	0.756706326	0
gene-LOC122946876	1.797137805	2.46E-14	2.17327496	2.64E-22	3.045080223	2.36E-47	2.592276359	5.34E-33	3.883767982	1.88E-65	0
gene-LOC122946877	-0.032815254	0.964445794	-0.559190798	0.205041717	-0.913722404	0.0204227	-0.498497406	0.25598341	-3.606372481	2.13E-05	0
gene-LOC122946878	-0.290319059		-0.285871329	0.677063471	0.07262991	0.920480255	-0.418863698	0.497673589	-1.078104539	0.240453287	0
gene-LOC122946879	0.111448123		0.381056772	0.769376692	-0.178419298	0.897043573	0.135377617	0.922312259	-0.24291833	0.88097054	0
gene-LOC122946880	-0.687487392	0.010281166	-0.590989031	0.020597399	-0.622487294	0.009906726	-0.052174664	0.88032824	-2.253042226	4.13E-06	0
gene-LOC122946881	-0.036513258	0.762248211	-0.084067696	0.357370832	-0.060457107	0.514556649	-0.337889771	2.83E-06	-0.939336009	4.29E-29	0
gene-LOC122946882	-0.138852232	0.688066002	-0.393614865	0.116212754	-0.203423446	0.457184806	-0.150587531	0.607162828	-0.236528141	0.397573505	0
gene-LOC122946883	-0.024968414	0.931146593	0.413479628	0.006997153	0.311262262	0.046458834	-0.235230297	0.162739428	-0.654154338	5.47E-05	0
gene-LOC122946884	0.360602159	0.253823584	0.34738838	0.232267052	-0.406451398	0.149720671	0.26817429	0.37025841	0.601598046	0.04992921	0
gene-LOC122946885	0.184831063	0.045253711	0.219363345	0.008145081	0.160192799	0.05669794	0.416702992	3.23E-08	0.751254189	3.37E-18	0
gene-LOC122946886	-0.347006018	0.223863899	-0.093695921	0.775478506	0.586581294	0.00601092	0.37216537	0.117701418	1.098559977	3.41E-06	0
gene-LOC122946887	-5.188101693		-0.894447362		-1.128854515	0.886520552	0.035987843		0.213815372	0.976182695	1
gene-LOC122946888	-0.547939633	0.034793076	-0.945926846	5.83E-05	-1.61822843	5.39E-12	-0.645439865	0.005457759	-0.705899804	0.047401196	0
gene-LOC122946889	0.096747215	0.687187632	0.712594605	1.37E-06	0.63078614	1.65E-05	0.241416515	0.163424569	0.472109156	0.008306624	0
gene-LOC122946890	0		0		0	1	0		7.213961179	0.251856156	0
gene-LOC122946891	0.128334026	0.748111252	-0.202532002	0.547375116	-0.461979609	0.09226225	-0.248033463	0.425642298	-0.776555479	0.037672988	0
gene-LOC122946892	1.346537907		2.86627608		2.466645982		0.301429723		1.70173777		0
gene-LOC122946893	-0.237194114	0.70287663	0.169664168	0.770189736	0.388477538	0.416195394	0.304072026	0.548057559	-0.331698756	0.520096657	0
gene-LOC122946894	0.689959493	3.45E-06	1.65441052	1.21E-35	0.845016624	7.03E-10	1.356170807	4.37E-24	2.838803769	1.55E-99	1
gene-LOC122946895	0.025892893	0.867511485	0.385259631	4.21E-06	0.544984639	1.08E-11	0.00550832	0.967379098	0.073440937	0.508220976	1
gene-LOC122946896	-0.717494442	0.40282904	-1.581402933	0.021069917	-0.882716488	0.219662048	-2.563690318	0.00012827	-2.399906588	0.006227455	0
gene-LOC122946897	0.153653604	0.480252492	0.162351339	0.404613698	-0.39200364	0.015690037	0.159859918	0.398410564	-1.980752755	3.94E-13	3
gene-LOC122946898	0.260476916	0.265345133	0.695342571	8.78E-05	0.554129077	0.001863072	0.949817712	2.11E-08	1.768239629	1.19E-23	1
gene-LOC122946899	1.907198732		2.146914716		2.831283681		2.092393296		2.732584245		0
gene-LOC122946901	0.45278651		-0.038447393	0.979214776	0.308597693	0.779386824	0.588319614	0.557907471	1.349004686	0.161605536	0
gene-LOC122946902											0
gene-LOC122946903	-0.073519471	0.66312432	0.10474636	0.453501026	0.878666766	9.29E-20	0.215286613	0.064194239	-0.468912906	0.002422792	2
gene-LOC122946904	-0.6007485	0.294703608	-0.13777054	0.832557528	-0.140538494	0.814919661	-0.560319335	0.27430907	-0.307698211	0.684427708	0
gene-LOC122946905	1.448782278	6.21E-05	2.607831325	7.23E-17	2.747894525	2.62E-19	2.547878068	3.09E-16	2.908633886	5.56E-17	0
gene-LOC122946906	0.47988607		1.068120735		-1.277243997		1.191353348		-0.541027287		0
gene-LOC122946907	-0.562005419	0.000213832	-0.809491823	1.03E-08	-0.56606275	5.14E-05	-0.528973182	0.000220514	0.511279511	0.001109908	0
gene-LOC122946908	0.199588106	0.784960938	0.487050735	0.368091092	0.565230122	0.256819596	0.398251903	0.467043741	-0.677169894	0.348231557	1
gene-LOC122946909	0.70403528	0.199859969	1.111316498	0.012847935	1.002006009	0.021829407	1.325796797	0.001643718	2.110058275	5.48E-06	0
gene-LOC122946910	-0.248003251		-0.617774625	0.506938655	-0.264385102	0.777388473	0.331155042	0.707399819	2.171411104	0.001081424	2
gene-LOC122946911	-0.524529335	0.88573159	-0.147405255	0.965332802	0.487554953	0.870711429	-0.106806719	0.972762297	-0.928519468	0.712124903	0
gene-LOC122946912	0		0		0		0		5.608452287		1
gene-LOC122946913											0
gene-LOC122946915	-0.005949409	0.981565002	0.099261985	0.555564829	0.058940923	0.728772023	-0.149635323	0.325511281	-0.221202137	0.266828722	0
gene-LOC122946916	-0.277799479	0.116325491	-0.834785378	2.22E-08	-0.350194863	0.019451961	-0.125917582	0.488269752	0.020002931	0.938680833	0
gene-LOC122946917	-2.63556502		-2.542606865		-2.848782596		-2.685304757		4.240009643		2
gene-LOC122946918	0.304250901	0.129869787	1.36087539	1.55E-20	-0.824533694	1.46E-06	-1.130259568	2.82E-10	-0.90117936	0.001491706	0
gene-LOC122946919	-0.194082728	0.267727209	-0.400740529	0.004443379	-0.521937598	8.74E-05	-0.304813436	0.034621356	-2.629400693	4.97E-31	0
gene-LOC122946920	1.281225721		-0.020506523	0.991028008	1.535916487	0.147299545	1.918981833	0.061588928	0.989447603	0.440323987	0
gene-LOC122946921	-0.117818048	0.601398029	-0.217827515	0.227952509	-0.369397949	0.019032109	-0.729157687	2.33E-06	-1.467265085	4.38E-08	0
gene-LOC122946922	-0.138004024		0.112976929	0.95466565	-1.303388152	0.369220366	0.090612314	0.961307451	-2.054748764	0.23477728	0
gene-LOC122946924	0.773923559	0.258081187	0.660541413	0.309604129	0.945748999	0.098920583	0.064479887	0.940555908	0.666595872	0.363934769	5
gene-LOC122946925	0.211563014	0.109053337	-0.081133118	0.587032387	-0.313860705	0.004954366	0.486869239	4.15E-06	0.07247583	0.63803725	0
gene-LOC122946926	-0.026577668	0.937484067	0.180385883	0.403098018	0.324442956	0.073507858	0.282392057	0.138467137	-0.677733987	0.007850143	0
gene-LOC122946927	0.031925135	0.949461507	0.06102242	0.879204869	0.439631935	0.113831312	-0.527179945	0.059867956	-2.422266599	5.79E-10	0
gene-LOC122946928	0.455149488	0.230990749	0.503996375	0.137292517	0.828654441	0.004469257	0.587308013	0.066136888	0.457639077	0.310911432	0
gene-LOC122946929	-0.171863212		-0.358022453	0.769552288	-0.287732356	0.804112384	-0.81450321	0.441576789	0.749374583	0.496728634	0
gene-LOC122946930	0.096622779	0.848314184	-0.077336703	0.865700899	-0.434628045	0.19045854	-0.507788547	0.130326024	0.45309635	0.258900732	0
gene-LOC122946931	0.636612764	0.002647458	0.198157097	0.444754468	-0.251447448	0.297372742	-0.042789687	0.891336268	-1.05917272	0.005057265	0
gene-LOC122946932	-0.428989657	0.054877901	-0.029474333	0.924938482	-0.144253277	0.548121647	-0.062980602	0.818799213	-0.639202651	0.00501682	0
gene-LOC122946933	-5.844371619		-0.166987708		-2.532957029		-3.076439332		-3.392476142		0
gene-LOC122946934	-0.220391995	0.436152891	-0.718523542	0.000755128	-1.414592623	4.08E-12	-0.861724139	3.30E-05	-1.28119201	1.50E-05	0
gene-LOC122946935	0.538465666	0.511571406	1.07013247	0.089253319	-0.255011626	0.753485081	-0.21293195	0.801648055	2.007245862	0.000605253	0
gene-LOC122946936	0.17027215	0.17225091	0.322146488	0.001488767	0.373935346	8.92E-05	0.262664422	0.010687304	0.422635023	0.001075238	0
gene-LOC122946937	0.44731802	0.100885286	0.899269985	4.31E-05	0.957511627	6.24E-06	0.716329436	0.001476447	0.292521333	0.39719396	1
gene-LOC122946938	-0.602904617	0.00263636	-0.381112633	0.056167286	-0.280078086	0.159105333	0.184666678	0.387004818	0.8471902	1.87E-05	0
gene-LOC122946939	1.209425006	0.261687851	1.319331934	0.168492972	1.996775413	0.01990203	2.216287538	0.009522535	2.60697033	0.001979532	0
gene-LOC122946940	0.386382552	0.448683627	0.12170875	0.832798186	0.04069022	0.945231276	0.310530238	0.506757586	-0.740472284	0.274328989	1
gene-LOC122946942	-0.456274405	0.036479393	0.03819486	0.898616271	-0.55291538	0.003676413	-0.744450456	7.80E-05	-1.654719097	2.76E-11	0
gene-LOC122946943	-0.701324131	0.168667119	-0.483351377	0.328975342	-0.698713545	0.114037193	-0.076751093	0.898064128	-2.652246003	0.007502164	0
gene-LOC122946944	-0.273360923		-0.792272419		-1.197072177		-0.262364325		0.905115136		0
gene-LOC122946945	-0.263815643		1.368518173		-0.851550641		-2.16250924		-0.523221747		1
gene-LOC122946946	-1.211198716		0.086327859		-1.528022758		-0.365912119		-1.254330306		0
gene-LOC122946947	0.437746637	0.313239267	0.230392897	0.61196183	0.171577827	0.700485848	-0.332203488	0.443420079	1.478910597	2.95E-05	0
gene-LOC122946948	0.346530834	0.644980231	0.344155473	0.612860289	0.450707897	0.453316708	0.620559725	0.280332955	0.851549158	0.18603248	1
gene-LOC122946949	0.321268338	0.682918128	0.219360103	0.768580981	0.014396532	0.987002438	-0.908836671	0.125817564	0.914865225	0.151507867	0
gene-LOC122946950	0.189241991	0.224231142	0.211493079	0.12769559	0.532969308	3.21E-06	0.34791502	0.004978165	0.693979454	1.42E-06	0
gene-LOC122946952	-0.093780056	0.596190189	-0.551914292	6.07E-06	-0.573173181	9.26E-07	-0.332280395	0.007677475	-0.006386695	0.976663007	0
gene-LOC122946953	0.079474381		-0.458207263	0.674277281	0.071092631	0.951823761	0.486861371	0.610127107	0.241008629	0.843967128	0
gene-LOC122946954	0.462660166	0.528757919	0.568589305	0.368248383	1.546981178	0.002248769	1.616825635	0.001534629	0.102997848	0.88908971	0
gene-LOC122946955	0.376526387	0.309220076	-0.148030648	0.726697953	0.097169262	0.812267341	0.684161881	0.018505545	0.548368593	0.146411687	0
gene-LOC122946956	0.100258062		0.261742661	0.720848698	-0.24059988	0.734857046	-0.474306802	0.480093087	-1.611848187	0.14610808	2
gene-LOC122946957	0.392394685	0.083783689	0.915577776	6.76E-07	0.916455123	4.59E-07	0.447083322	0.025889329	-0.082346505	0.746897964	4
gene-LOC122946958	0.75797859	0.552156262	0.915473497	0.404087919	1.596702342	0.086734711	1.271212088	0.201061087	1.221368577	0.248339303	0
gene-LOC122946959	0.107439425	0.656358725	-0.138782433	0.510344869	-0.310456199	0.07039384	-0.506046681	0.002410648	0.812411223	5.71E-06	0
gene-LOC122946960	0.116817113	0.618956805	-0.381234618	0.027904102	-0.489958484	0.00232458	0.08670602	0.68480863	0.661635208	0.000228071	0
gene-LOC122946961	-0.072525128		0.282202178	0.675705922	0.509455604	0.358128143	0.282815502	0.658715456	-0.596726422	0.514903301	0
gene-LOC122946962	-0.549871533	0.264411283	-1.866425712	3.69E-06	-2.259694876	1.61E-08	-1.456384553	0.000236017	0.173029334	0.750584413	1
gene-LOC122946963	0.060080043	0.592079879	-0.133588849	0.116128623	-0.169557034	0.032635115	-0.438637876	1.37E-09	0.524199137	4.69E-13	0
gene-LOC122946964	1.089318137		1.4903164	0.010183109	0.837403541	0.193428056	0.644418684	0.363642177	0.164790433	0.8949918	0
gene-LOC122946965	-0.454114476	0.042614667	-1.283947113	1.99E-11	-1.180190338	2.45E-10	-1.265886953	2.45E-11	-0.671379056	0.004573958	0
gene-LOC122946966	0.227058037	0.643414938	0.670092933	0.055189126	0.636876159	0.062967354	1.17453924	0.00020943	0.902185584	0.00771592	0
gene-LOC122946967	-0.493730376	0.037665913	-0.154165961	0.570242499	-0.536082819	0.010056905	-0.476056632	0.027784993	-0.992015183	0.001650603	1
gene-LOC122946968	0.520989208	0.832702377	-0.485439205	0.826329672	2.796949062	0.061130676	2.243922013	0.155332777	1.710920638	0.287580085	0
gene-LOC122946969	-0.046218344		1.846772257		-0.365268392		0.489009244		0.50136005		2
gene-LOC122946970	-0.572554617	0.003661262	-0.62630349	0.000687143	-0.450087085	0.013457981	-0.291821474	0.142186386	-1.247446492	6.06E-06	0
gene-LOC122946971	0.322446837	0.099326799	0.420811148	0.013793332	0.655581021	1.77E-05	0.369181208	0.03112024	1.172898197	1.09E-10	0
gene-LOC122946972	0.15486968	0.617028993	-0.408728161	0.085450179	-0.519716917	0.019264542	-0.43781644	0.059246371	0.256475195	0.464770587	0
gene-LOC122946973	0.469652926	0.008284204	0.04042404	0.876421073	-0.408228483	0.018357318	-0.653912267	0.000128053	-0.205199926	0.429968723	0
gene-LOC122946974	0.413222103		1.18231648		0.27781635		-1.975300965		-1.300811134		0
gene-LOC122946975	0.265109676	0.640904828	0.996710656	0.006846572	0.349283553	0.434959043	-0.090691263	0.876224033	1.149545301	0.013047068	1
gene-LOC122946976	-0.040295477	0.915499373	-0.480015974	0.02475216	-0.705572512	0.000364375	-1.724714419	9.12E-19	-3.513952292	1.27E-23	0
gene-LOC122946978	-0.12640252	0.878298472	0.309280332	0.608515176	-0.357804074	0.535962482	-0.432527069	0.457577849	0.350396688	0.620463348	5
gene-LOC122946979	0.265480731	0.352258776	0.157658871	0.591898474	-0.047852213	0.884373241	0.435906709	0.054733729	0.789625807	0.002878116	1
gene-LOC122946981	0.179320011		0.12991661	0.867282206	-0.608817973	0.320290567	-0.570335931	0.371064119	-0.690563852	0.474269586	0
gene-LOC122946982	0		0		0		0		3.293379298		0
gene-LOC122946983	-0.235658474	0.085868835	-0.757628771	3.06E-11	-0.90046856	3.52E-16	-0.536360207	2.19E-06	-0.795354857	4.85E-07	4
gene-LOC122946984	-1.950667473		1.740786249		0.039260899		-0.228067611		-1.892253834		0
gene-LOC122946985	1.835658809		2.56604807	0.063196535	1.632391439	0.272886637	0.134698991	0.949979072	-1.191326013	0.578151038	0
gene-LOC122946986	0.154595923	0.543290038	0.907964744	1.65E-08	0.698482867	1.52E-05	0.417931178	0.019845446	0.441100113	0.072179546	0
gene-LOC122946987	0.196586117	0.647418435	0.301562065	0.392004885	0.389339442	0.212855024	0.332461071	0.316896245	-0.764082127	0.150795398	0
gene-LOC122946988	-1.985020647		-0.748792104		-3.17782133		-1.07789348		-0.649796146		1
gene-LOC122946990	-0.986619765		-0.504986413	0.460498009	-0.685335353	0.262710555	-0.667813761	0.290208996	-1.631359186	0.099622298	0
gene-LOC122946991	0.605464353	0.203162221	0.710833756	0.089330549	0.687442448	0.087689955	0.724536441	0.075417044	0.7533232	0.152321755	0
gene-LOC122946992	-0.467643764	0.357290966	-0.863349733	0.042539792	0.021849422	0.971074907	0.021876526	0.97001664	-0.016662774	0.979177463	0
gene-LOC122946993	0.581331407		0.533699596	0.754192534	0.532022465	0.737718625	-0.117691222	0.950050859	-1.292903568	0.518690071	1
gene-LOC122946994	-0.829242344		0.115370261		-0.49550539		-0.84284192		-0.572604252		0
gene-LOC122946995	-0.454532535	0.332553872	-0.343530354	0.446618348	-0.00844042	0.988630001	0.134312047	0.777482164	-1.243557371	0.063072553	0
gene-LOC122946996	0.212975053	0.655696605	0.361768417	0.342394242	0.123039383	0.777682955	0.523587247	0.123418487	0.466813656	0.29785967	0
gene-LOC122946997	-0.293381844	0.483226483	-0.399143708	0.260275425	-1.102751677	0.000182293	0.076345255	0.862930226	0.022446728	0.958041921	0
gene-LOC122946999	0.379135005	0.001749247	0.454165157	4.50E-05	0.450341205	3.12E-05	0.434090129	8.97E-05	-0.509141374	0.002368414	0
gene-LOC122947000	0.26983444	0.085402444	1.00620764	5.93E-17	1.785326839	8.80E-56	1.047153068	1.41E-18	2.084034174	6.39E-59	0
gene-LOC122947001	0.982055225	0.067540876	1.423653684	0.001733849	1.949934359	2.89E-06	1.543118705	0.000470018	-0.457527805	0.648762143	0
gene-LOC122947002	-0.120463201	0.796688895	-0.332989723	0.341732083	-0.183588796	0.610307203	-0.018175705	0.966627261	0.332784775	0.410611966	0
gene-LOC122947003	-0.283917888	0.633356893	-0.122666271	0.839193228	-0.176818408	0.744828364	-1.12974825	0.005321147	-3.047841067	1.38E-12	0
gene-LOC122947004	-0.512267734	0.049243785	-0.562934794	0.017410996	-1.655176665	1.53E-14	-2.572643528	9.02E-30	-3.178101676	4.27E-18	0
gene-LOC122947005	0.363312227		-0.716307128		-0.164965557		0.011277689		-2.201516236		2
gene-LOC122947006	-0.037622866	0.897606138	-0.578187449	0.000340638	-1.310352566	1.06E-17	-0.975830497	3.27E-10	-1.567335817	4.60E-13	0
gene-LOC122947007	0.143446487	0.721748745	0.117925285	0.751294155	0.612481197	0.016587987	0.397510025	0.160052933	-0.921875756	0.015773131	0
gene-LOC122947008	0.120664515	0.908006665	1.001321101	0.077190089	1.722728121	0.000336347	1.325975303	0.010404133	1.881702969	0.00125516	7
gene-LOC122947009	-0.307662782	0.203759327	-0.794386109	4.49E-05	-0.741162645	9.36E-05	-0.210039503	0.365674357	0.054779719	0.846865607	0
gene-LOC122947010	2.778272979		0.94552303		3.043052629		0.802823741		0		0
gene-LOC122947011	1.52034329		2.103506673	0.10598775	1.829214544	0.159818437	0.629031605	0.709786127	2.044992699	0.15038318	0
gene-LOC122947012	0.294404449	0.644924393	0.144396536	0.824232468	0.626358639	0.177144563	0.186782922	0.753060226	-0.704563154	0.303210711	0
gene-LOC122947013	1.210346862		0.771047346	0.449460819	1.117930657	0.200075945	0.753472521	0.443925483	1.246066526	0.244362013	0
gene-LOC122947014	-0.33948946	0.784873192	-0.784147159	0.410778624	-1.411632963	0.089410086	-0.544465257	0.578874981	-0.386398522	0.711031672	0
gene-LOC122947015	0.008080605	0.980083726	-0.320934684	0.072952775	-0.279690301	0.108607544	-0.355372119	0.038427444	0.635824035	0.000715525	1
gene-LOC122947016	0.122088443	0.873589558	1.172426505	0.003858486	1.074279927	0.006966765	1.14719577	0.004287984	-1.785018209	0.088968831	0
gene-LOC122947017	0.170222716	0.234815893	0.285309011	0.015835226	0.631237772	9.45E-10	0.413527892	0.000166639	-1.571690142	2.20E-15	3
gene-LOC122947018	3.640382652		3.047646139		4.078582592		4.351195921		1.386486757		0
gene-LOC122947020	0.247936623	0.534464006	-0.094682756	0.830016633	0.390637505	0.201948028	0.123199524	0.753359464	1.109672221	0.000618859	0
gene-LOC122947022	-0.209263688	0.060938109	-0.177356629	0.094512031	-0.481421541	1.32E-07	-0.082549112	0.484091741	-1.445448851	2.12E-16	1
gene-LOC122947023	0.431528745	0.639330635	0.330755581	0.703924577	0.494510443	0.515081794	-0.100699504	0.916727924	-0.044792375	0.966104433	0
gene-LOC122947024	0.774818567	0.222217244	0.371490943	0.592324007	-0.252813885	0.724210507	0.157123259	0.836431474	-0.031801373	0.973916612	0
gene-LOC122947025	0.158884279	0.790887276	1.820198739	5.31E-09	1.234031465	0.000127185	1.123727093	0.00076113	-0.698342724	0.362853458	0
gene-LOC122947026	3.586114545	2.31E-21	4.826997421	2.27E-40	2.998779563	8.63E-16	1.925115998	1.31E-06	2.809370694	1.83E-11	0
gene-LOC122947027	0.015496145		0.437565386		0.437144915	0.689097672	0.35384504		-2.297206906	0.153969715	0
gene-LOC122947028	0.000245393	0.999760302	-0.164473302	0.709446007	0.368516071	0.275784361	0.135537289	0.745629955	-1.223280153	0.037987784	2
gene-LOC122947029	-0.600965608	0.008750677	-0.929348095	7.76E-06	-1.408820742	2.94E-12	-0.882301055	1.75E-05	-0.293110535	0.29659304	0
gene-LOC122947030	0.231953603	0.421292134	-0.022113949	0.951135551	0.122078095	0.660101836	0.270851208	0.268113855	-0.425184691	0.247078713	0
gene-LOC122947032	-0.335461888	0.2796967	0.881882382	5.92E-05	-0.408160438	0.116153722	0.161340306	0.592007431	-0.167356683	0.68258694	0
gene-LOC122947033	-0.31222095	0.243187746	-0.29621898	0.231338502	-0.06822603	0.815200452	0.261936751	0.262171561	-0.91518943	0.008097828	0
gene-LOC122947034	0.706525956		1.684549873	0.131048931	0.489021109	0.728032632	1.594461211	0.151522227	-0.724021106	0.716395274	0
gene-LOC122947035	-0.696395608		0.350727597		0.418800931		1.505416348		-0.726862911		0
gene-LOC122947036	1.948840394		1.567413689	0.168865372	1.216687554	0.297104893	1.173842794	0.330474952	2.865792118	0.007084757	1
gene-LOC122947038	-0.634637126	0.160057482	0.020797271	0.972887803	-0.690504542	0.074419894	-0.31759006	0.475085033	-0.070581498	0.910785634	1
gene-LOC122947039	1.697208153		1.720526563		2.731346893		-0.238856253		0.498022364		0
gene-LOC122947040	0.290788201	0.410753062	-0.385572889	0.204094751	0.04417136	0.912800894	0.163429373	0.635807177	-1.73226861	1.57E-07	0
gene-LOC122947041	0.147257363	0.701640139	0.902057878	9.97E-05	1.07536776	9.20E-07	0.593638105	0.015874121	-0.650489894	0.140559122	0
gene-LOC122947042											0
gene-LOC122947043	-0.35139064	0.103498972	-0.311619094	0.123660218	0.048724392	0.850295965	-0.181103338	0.405448841	0.664946276	0.000763202	0
gene-LOC122947044	0.256879971	0.501088866	0.139405445	0.721306079	-0.236215876	0.488428522	0.134603907	0.718554079	0.386880604	0.308485664	0
gene-LOC122947045	-2.010876271		-1.917917038		0.765163684		0.547212472		0.448183148		0
gene-LOC122947047	0.759909398	0.175970791	1.000071661	0.03782537	1.162546494	0.009532038	0.287976351	0.642375344	0.50513798	0.47683532	0
gene-LOC122947048	-0.362133741	0.018213108	-0.033867475	0.871288043	0.045332459	0.808686213	0.005224435	0.98002907	0.661118914	1.90E-05	0
gene-LOC122947049	0.173442221	0.687187632	-0.031671325	0.946207062	-0.164932267	0.656377915	0.541162688	0.063306901	-0.292860094	0.545454765	0
gene-LOC122947050	0.337310266	0.106481011	0.875727127	1.13E-07	1.064319675	2.32E-11	0.757360216	5.44E-06	1.015094044	2.64E-08	0
gene-LOC122947051	-0.054511466	0.878102759	-0.411741889	0.054489672	-1.52218978	3.22E-16	-1.641563432	2.95E-18	-0.285081286	0.215177641	0
gene-LOC122947053	-0.013233249	0.964445794	-0.036682164	0.87621737	0.046962429	0.827216054	0.22246891	0.185306983	-0.125750839	0.582812156	0
gene-LOC122947054	1.11626417		0.518663348	0.551871182	0.887622256	0.213276236	0.69862631	0.367813977	2.266995876	0.000797877	0
gene-LOC122947055	2.310472024		3.014207101		2.515265248		3.220076419		0		0
gene-LOC122947056	-0.477697648	0.13949727	-0.442680787	0.140449409	-0.990208957	0.000172305	-1.345423092	6.05E-07	-2.405092127	8.70E-07	0
gene-LOC122947058	-0.161825685		0.288814769	0.73742917	0.283208449	0.72151549	0.13903187	0.8768984	0.426205902	0.666907164	1
gene-LOC122947059	0.097994907	0.729368412	-0.042212966	0.881700478	0.483383862	0.004877641	0.634104819	0.000165064	0.504959388	0.033670268	0
gene-LOC122947060	-0.065729902		0.22735143	0.775364209	-0.100323122	0.904580326	-0.063279265	0.941397883	-0.303504353	0.776580356	0
gene-LOC122947061	-0.359032711	0.708482264	-0.556309552	0.480661172	-1.698002496	0.008156135	-0.545432377	0.48037978	-1.103347266	0.192778537	0
gene-LOC122947062	-0.357670953	0.035083392	-0.912128682	5.72E-10	-1.100822625	1.29E-14	-0.738411996	3.87E-07	-0.827510765	4.15E-05	2
gene-LOC122947063	0.138736049		0.804588334	0.419604703	1.061707773	0.232796443	0.818062338	0.394843658	-1.948777437	0.235505707	0
gene-LOC122947064	-0.575479353	0.38945598	-0.495462832	0.428462705	-0.830541893	0.127957119	-1.865448031	0.000229135	-3.355405959	5.15E-05	0
gene-LOC122947065	-0.415127037	0.108233351	-0.462826623	0.047993188	-0.412298961	0.070243684	0.024731596	0.940123772	-0.830870606	0.005770637	0
gene-LOC122947066	0.585663254		-0.756783051		0.398291076		-0.434933279		2.147936129		0
gene-LOC122947067	0.163514627	0.621962194	0.359343687	0.151415173	0.445253166	0.052131654	0.549238271	0.014746487	1.131825761	2.55E-06	0
gene-LOC122947068	0.001320238	0.995440479	-0.463754722	0.000316094	-0.391937808	0.001571936	-0.054037279	0.753956666	0.483973043	0.001540139	0
gene-LOC122947069	0.241533562	0.6275687	0.039754577	0.942850166	0.028345774	0.957504254	-0.082601979	0.868557513	0.670836997	0.072862612	0
gene-LOC122947070	-1.184712896		0.43053021	0.825126558	0.027430566	0.990599352	0.754960772	0.65469684	2.46519187	0.067052556	0
gene-LOC122947071	1.000291708	0.003931398	1.209065646	0.000117087	0.924373074	0.003679588	0.877838115	0.007782525	-0.110510934	0.876281863	0
gene-LOC122947072	-0.304697974	0.161283619	-0.785801259	1.38E-05	-0.692674484	6.74E-05	-0.455916178	0.013264577	-0.18103026	0.506329607	0
gene-LOC122947073	-0.37487626		0.430890511	0.631731783	0.425935625	0.61162533	0.451174209	0.595581179	1.489862561	0.050209089	0
gene-LOC122947074	0		0		0		0		3.293379298		0
gene-LOC122947075	0.150937898	0.347676309	0.12452249	0.416298893	-0.171400858	0.216274449	-0.238291138	0.075949255	0.342988577	0.026539733	0
gene-LOC122947076	0.384162524	0.003946719	0.220136508	0.112053831	-0.120235147	0.428171445	0.166571777	0.245622549	-0.808012234	3.16E-06	2
gene-LOC122947078	0.662533858	0.010650891	0.408112555	0.125167161	-0.15168434	0.629345518	0.133071124	0.680818823	-0.739067242	0.037409905	0
gene-LOC122947079	0.528370625		0.5107808	0.585781639	0.933202515	0.219634576	0.79811458	0.322895285	0.684905613	0.515849474	0
gene-LOC122947080	-0.759042695		-0.102039197	0.924266039	-0.246523383	0.784143342	0.695324722	0.35988492	-1.013412603	0.297971626	0
gene-LOC122947082	0.464977633		0.717381098	0.45066608	1.099770494	0.171505191	0.786593021	0.378812671	0.595090417	0.622792518	0
gene-LOC122947083	1.304627797		1.410513045		0.8511403		-2.642717203		-0.143761789		0
gene-LOC122947084	0.209364023		-0.166866188	0.892504533	-0.988122536	0.295771536	-1.678843519	0.079917319	-0.233554683	0.859717871	1
gene-LOC122947085	-0.312111428	0.524769106	-0.325032387	0.456855475	-0.154249773	0.741391511	-0.1820642	0.698428073	-1.136007865	0.014228299	0
gene-LOC122947086	-0.098229509	0.928662272	-0.183495247	0.83343991	0.597821613	0.368793746	0.364471619	0.622634685	0.681366858	0.325807055	0
gene-LOC122947087	-0.749223021	0.276477597	-0.259195479	0.729816173	-0.624783126	0.308659121	-0.616794419	0.326996622	-0.26634709	0.744773476	0
gene-LOC122947088	-2.564039369		0.202609426	0.902100629	-1.546456015	0.202244702	-0.443049267	0.761955358	-0.39568753	0.790407523	0
gene-LOC122947089	0.033905945	0.872290719	-0.340748871	0.005006955	-0.362383197	0.001960083	-0.017621798	0.922718858	0.159193008	0.26807409	0
gene-LOC122947090	-0.023305016	0.959572048	0.18233676	0.543167537	0.768996275	0.000373041	0.550814082	0.017394722	-0.673917476	0.044960735	1
gene-LOC122947091	0.513808809	0.637728353	0.877591792	0.318410495	0.716416471	0.411817034	0.866517054	0.31690989	0.486201615	0.633782103	3
gene-LOC122947093	0.866051127	0.774059314	0.724424433	0.792127166	-0.268509458	0.926955546	0.898079755	0.7248909	0.068664964	0.979177463	0
gene-LOC122947094	1.898307512		1.714629627		2.979179203		1.203299931		0.477806283		2
gene-LOC122947095	-0.015137345	0.984288495	-0.100429542	0.8670932	-0.218749144	0.666012781	0.14674573	0.782662639	-1.149327499	0.100592217	0
gene-LOC122947097	0.118348078	0.210049064	0.195730581	0.012565344	-0.210908266	0.005603113	0.183772478	0.018562263	-1.17925953	4.38E-35	0
gene-LOC122947098	-0.506897939	0.158507648	-0.945258943	0.001955901	-1.054556588	0.000296379	-1.582915043	1.05E-07	-4.042506208	5.21E-07	0
gene-LOC122947099	0.080027244	0.851824054	-0.12218936	0.731199973	-0.290086204	0.315783489	0.519010992	0.039333028	0.10341911	0.797955663	0
gene-LOC122947100	-1.430263278	0.000320592	-0.993406953	0.008589247	-0.311598855	0.449827684	-0.686371721	0.069431372	-3.732321391	0.000741074	0
gene-LOC122947101	-0.241901089	0.367219078	0.022905429	0.944763792	0.005801235	0.986731286	-0.67046275	0.001062105	-1.972348539	7.66E-10	0
gene-LOC122947102	0.012085834		0.013958375	0.992821119	-0.815248818	0.437558872	-0.929742834	0.382552516	0.407078439	0.73747739	0
gene-LOC122947103	-0.373829861		-0.974215274	0.376837331	0.172620715	0.886426669	0.407518099	0.706483903	-1.817600415	0.269424114	0
gene-LOC122947104	0.421810359	0.258876634	0.291785003	0.436808158	0.292778512	0.402857114	0.47849351	0.137913448	1.494091035	2.83E-06	0
gene-LOC122947105	0.384911119	0.612092514	0.264702295	0.71932986	0.286561246	0.671862125	0.013608732	0.98745371	-0.321936624	0.723320501	0
gene-LOC122947106	-0.429309838	0.447843116	-0.495015237	0.320265832	-0.474017747	0.31887297	-0.131465569	0.8189672	-0.789677123	0.171360105	0
gene-LOC122947107	-0.00928562	0.984753049	-0.106569279	0.766894093	-0.40326441	0.135324106	-0.842914898	0.000586637	-1.763387298	5.46E-12	1
gene-LOC122947108	-0.084436912		-0.797825534		-0.482227651	0.745955276	0.149969741		-0.324172174	0.856506963	0
gene-LOC122947109	0.228879294		0.303033252	0.796694125	-0.100996077	0.936203987	-0.200567532	0.868098103	-0.996431316	0.514340245	2
gene-LOC122947110	0.299865555		0.288634392		0.611575732		0.99044751		0.865913564		0
gene-LOC122947111	0.259871687	0.426543771	0.270193986	0.358051331	0.224778632	0.43678834	0.225218406	0.445615722	-0.691210975	0.06111043	3
gene-LOC122947112	0.25824509	0.537262027	1.383533799	4.99E-07	1.378323116	3.58E-07	0.899189469	0.001852432	1.37697691	2.98E-06	0
gene-LOC122947114	0.031996806		0.25468254	0.72989655	0.645679394	0.262710555	0.174471997	0.814289831	-0.542645156	0.552911938	0
gene-LOC122947115	1.346620977		1.038945833		0.612279123		0.971003311		-1.065028751		0
gene-LOC122947116	0.725846609		0.844320624	0.280012096	0.294982796	0.746931473	0.063651562	0.953041005	1.013074646	0.253995303	0
gene-LOC122947117	-0.298253026	0.578137635	-0.157504469	0.767578985	-0.007254067	0.990992519	-0.089924111	0.866008129	1.336903383	0.000485703	0
gene-LOC122947118	-0.281114691	0.549314483	-0.514255253	0.182104673	0.454968299	0.180117521	0.049084526	0.920124677	0.851155183	0.027888576	0
gene-LOC122947119	0.243596215	0.376871868	-0.137101915	0.634162873	-0.192811973	0.448665767	-0.291357827	0.22989216	0.926605689	3.17E-05	1
gene-LOC122947120	0.255002705	0.23085584	0.302432269	0.105728538	0.192128835	0.330964507	0.50116387	0.003016725	0.018029618	0.94643299	0
gene-LOC122947121	-0.515962582		0.245922374	0.76779786	0.059068426	0.947500404	0.385295828	0.596255805	1.422000186	0.029275386	0
gene-LOC122947123	-0.814768709		0.623079693		-1.111927479		0.860951069		0.214945347		0
gene-LOC122947125	-0.096005126	0.829488015	0.11397048	0.761472506	0.146363707	0.661708373	0.500360708	0.062812752	1.735264904	5.63E-12	0
gene-LOC122947126	-2.295458943		-0.528831808	0.505249773	-0.917557183	0.185544063	-0.552394658	0.463530066	-1.730103372	0.180072979	0
gene-LOC122947127	-0.131563077		-0.008512531	0.994624861	0.288380586	0.749801308	0.697968288	0.376209806	-2.892639904	0.052830801	2
gene-LOC122947128	0.085012352	0.852315986	-0.061494533	0.882339738	0.595797011	0.026032581	0.404173485	0.164078854	1.24265731	2.10E-06	0
gene-LOC122947129	0.623653491		-0.152904957		0.121201363		-0.873773652		-0.069165178		0
gene-LOC122947130	1.321793517		-0.229414096	0.894676592	0.660455062	0.614531937	0.71443527	0.588165881	0.90892628	0.542955958	0
gene-LOC122947132	-0.489978496	0.230894412	-0.088117372	0.858814359	0.387740325	0.292281193	0.602932585	0.078723402	-0.01164264	0.980663983	0
gene-LOC122947133	-0.548269477		-1.00705924		-0.953266418		-2.297338047		-0.071305229		0
gene-LOC122947134	-1.442986302		-1.504216914		-0.377730558		0.254013647		0.127606396		0
gene-LOC122947135	-0.093981166		0.302673019		0.239129312	0.830625145	0.119809178		-1.348961962	0.42166493	1
gene-LOC122947137	-0.125669363		-0.639768929	0.413983396	0.270416273	0.729640912	0.685671953	0.306314024	0.431037832	0.625635479	0
gene-LOC122947138	-0.264156474		-0.10062898	0.957280524	0.244115361	0.883390945	-0.811950704	0.588252616	0.592161681	0.699401353	0
gene-LOC122947141	0.334800562	0.469943716	0.443406809	0.258951708	0.413450706	0.275470278	0.539347666	0.140812084	0.677251901	0.114686569	0
gene-LOC122947142	-0.149977613	0.897671548	-0.427809823	0.623012789	0.023576618	0.982208215	0.344543566	0.682439867	0.394501399	0.641812581	0
gene-LOC122947143	-0.091834972	0.853598209	0.207429664	0.577142693	0.219374793	0.519323863	0.237355102	0.4911045	-2.655343156	0.001267674	0
gene-LOC122947144	-0.875106864		-0.413708348	0.541870755	-0.551440597	0.36060169	-0.816648056	0.16840557	-2.804499462	0.04881847	0
gene-LOC122947145	-0.528838782		-0.849062638		-0.927991707	0.438396438	0.155007287		0.182221391	0.906827381	2
gene-LOC122947146	-0.154252662	0.542734213	-0.28410354	0.162307342	-0.49007152	0.006273742	-0.068703808	0.780769965	-0.130707648	0.641314827	0
gene-LOC122947148	-0.296530559	0.681644493	0.281790681	0.651309984	0.529558428	0.298246725	0.098803608	0.884739246	1.00242112	0.069771744	0
gene-LOC122947149	0.129411096	0.808911402	-0.369443288	0.363746331	0.480747344	0.160741613	0.178400931	0.675461904	-1.056930367	0.055362632	0
gene-LOC122947150	0.775607822		0.63721368		0.60820903		0.484685485		-0.587827906		1
gene-LOC122947151	1.108481046	0.065328101	1.486806518	0.004046139	1.315748838	0.010214753	0.96633582	0.085801965	1.007246147	0.165612258	0
gene-LOC122947152	-0.377212635		-0.392655302	0.723593428	-1.762096614	0.060340219	-0.001212595	1	-0.099292264	0.943805171	3
gene-LOC122947153	1.365036573	0.085402444	4.411111426	7.21E-15	2.272043464	0.000226826	1.210269779	0.101733392	-0.083624294	0.960199983	0
gene-LOC122947154	0.34917507		0.061493811	0.944813359	0.465439897	0.459628199	-0.121612671	0.880448821	-3.646728011	0.008897134	0
gene-LOC122947155	0.215704706	0.528631704	0.102303341	0.771572025	0.250307264	0.381258548	0.029428741	0.936833213	0.240096928	0.425046822	0
gene-LOC122947158	0.041355378	0.948870067	-0.120372802	0.807988281	-0.333934523	0.401326376	-1.442859855	8.22E-06	-3.502443776	3.28E-17	0
gene-LOC122947159	-0.227453998		-0.332610395	0.608660785	-1.731679923	0.00093587	-2.923143614	3.66E-06	-1.351479928	0.101378966	1
gene-LOC122947161	-0.180970876		0.451371581	0.818415313	1.573372654	0.283993699	-1.426921398	0.411408	1.084462204	0.51121897	0
gene-LOC122947162	0.182034882		0.505177204	0.440537606	0.147182125	0.846790411	-0.173559782	0.823976669	-0.717171533	0.473386011	0
gene-LOC122947163	-0.345770598		-2.045327776	0.01468812	-1.517189603	0.062621509	-1.726131002	0.036199304	-3.918710802	0.008430825	0
gene-LOC122947164	0.511183991	0.012716973	1.648014575	1.03E-23	0.493682779	0.007828943	0.41731165	0.032713211	1.602265065	2.72E-17	0
gene-LOC122947166	0.115618827	0.824328257	0.154177839	0.723219678	0.611210588	0.05154611	0.867722519	0.003920786	0.356703887	0.378821554	0
gene-LOC122947167	0.648053816		0.487323766	0.547370066	0.34622866	0.66715743	0.756023021	0.278361837	0.319825199	0.767834238	0
gene-LOC122947168	-0.432408608	0.416680421	-0.47380147	0.317943611	0.182011164	0.726224557	0.403053471	0.382827322	-0.27446705	0.620839915	1
gene-LOC122947169	-0.195740434	0.324688442	-0.561270494	0.000220213	-0.738479202	3.79E-07	-0.427832925	0.005852588	0.087105628	0.666289758	0
gene-LOC122947170	0.522969468	0.575077696	-0.106130922	0.919512712	0.017111014	0.987927292	-0.518008981	0.533576764	0.521589921	0.52449028	1
gene-LOC122947171	-0.197212323		-0.115047962		-1.112339568	0.321735886	0.235522776		0.280659756	0.847496349	0
gene-LOC122947173	2.400818839	9.99E-07	6.680268017	1.76E-53	5.595470359	6.72E-38	3.563673497	2.07E-15	2.366206901	4.72E-06	0
gene-LOC122947174	-0.260141357	0.508121789	-0.158963452	0.682380905	0.037224737	0.932769701	0.150470621	0.688927095	0.246922417	0.449157854	0
gene-LOC122947175	-0.309344895	0.654134837	0.492304943	0.342242043	1.818518977	1.21E-06	1.314903228	0.00106983	1.705106531	0.000202913	0
gene-LOC122947176	-0.179111927	0.748138853	-0.252960345	0.593933183	-0.207037343	0.6460432	-0.00092286	0.99969892	-0.882674227	0.149240738	0
gene-LOC122947178	-0.179950532		-0.962805665	0.331665464	-1.090805651	0.230650748	-0.122728979	0.913540084	0.261011045	0.832927168	1
gene-LOC122947179	0.245728495		1.904139772	0.034969332	1.864402754	0.032545123	1.601276936	0.084391946	0.435784812	0.796334969	0
gene-LOC122947180	0.167884152		0.940082094	0.261525665	0.752531057	0.369575522	0.659098663	0.4579647	-0.647634859	0.675881274	0
gene-LOC122947181	-0.19954697		0.043999312	0.966421382	-0.69467873	0.360371649	0.116599931	0.899213522	-0.995090777	0.419117166	0
gene-LOC122947182	0.852474732		1.560135742		1.947482981		0		3.325004699		0
gene-LOC122947183	-0.620312252		0.30712208		0.405306416	0.822674575	-2.610116447		-2.710665887	0.155768117	0
gene-LOC122947184	-0.271815425	0.030027963	-0.67766196	3.58E-10	-0.594134096	1.40E-08	-0.300514991	0.007623632	0.28196299	0.037328105	0
gene-LOC122947186	0.423859434		1.114672243	0.190449315	0.439882766	0.661124585	0.936688096	0.280407492	0.714272919	0.54462602	0
gene-LOC122947187	-0.152730526	0.685736424	-0.318714332	0.279034036	-1.112121877	5.71E-06	-0.269148075	0.361013532	-2.182860873	1.46E-06	1
gene-LOC122947188	0.583037197		0.966687836	0.187214325	0.567591057	0.473306297	-0.227353994	0.818574043	-2.985710018	0.043527486	0
gene-LOC122947190	0.141589875		-0.754955725	0.286331836	-0.824124585	0.204313743	0.08341048	0.919592429	0.991700779	0.148395677	0
gene-LOC122947191	0.38578065		0.961425663	0.315477308	0.725659165	0.453430057	0.629890775	0.539044662	-1.155444024	0.506597688	2
gene-LOC122947192	-0.032604923	0.960686254	-0.651253283	0.1059707	0.657045028	0.044346927	0.530663142	0.1319128	0.124418459	0.837422723	0
gene-LOC122947194	0.352588519	0.464959277	0.236918209	0.622473664	0.228209943	0.609900143	0.343014453	0.418703386	-2.222212287	0.025199079	0
gene-LOC122947195	-0.261992892	0.697547622	-0.82021513	0.095648721	-0.283300431	0.611715457	-0.254631532	0.660492075	-0.540555288	0.378376004	0
gene-LOC122947196	1.298698374		0.346612128		-1.136732624		0.038230169		0.141351903		0
gene-LOC122947197	-0.011749048	0.983456235	-0.067681653	0.877386437	-0.581884652	0.056638704	-1.015911362	0.000881894	-3.839029372	0.000416233	0
gene-LOC122947198	0.334833324	0.481493634	-0.450331162	0.305280019	0.028757239	0.958105044	0.118474591	0.807126592	0.608286129	0.194998443	0
gene-LOC122947199	-0.008145723		-0.73194464		-0.879061513		-0.985558248		-2.317109653		0
gene-LOC122947201	0.617042567		1.513528958		2.181825521		1.791671643		-0.107871095		0
gene-LOC122947202	1.250604451		-0.066206445	0.961775026	0.351430287	0.741148861	-0.132762796	0.915255734	1.524673531	0.092742947	0
gene-LOC122947203	0.084919141		0.746000255		0.087254268		0.731277296		-1.131820037		0
gene-LOC122947204	-0.013233712	0.985407604	-0.469566005	0.314512421	-0.030236809	0.959514158	-0.064683981	0.910413837	0.804989876	0.067759236	0
gene-LOC122947206	-0.386721802	0.35791947	-0.499649058	0.171449051	-0.256196434	0.511029272	-0.447056122	0.218935189	-0.794902337	0.073468414	2
gene-LOC122947207	0.682879173		-0.824261566		1.103121335		0.765633963		-1.312292933		0
gene-LOC122947208	-0.059413671		0.286772439	0.73989795	0.2766728	0.729082617	-0.411300647	0.620745754	-0.860636483	0.491898951	1
gene-LOC122947209	0.598530555		0.260269422	0.784330717	0.815700027	0.235946248	0.121435125	0.901850308	0.772578427	0.411023454	0
gene-LOC122947210	-0.11416589		0.475649602	0.522262081	0.914997133	0.124809926	0.346637388	0.647820663	0.546684734	0.541208183	0
gene-LOC122947211	-0.528356		0.368311475		0.552344886		0.609035386		-1.508362919		0
gene-LOC122947213	-0.777230338		0.288432373		0.588796566	0.61312105	-0.237981572		0.396876083	0.798163474	0
gene-LOC122947214	0.523233642		0.14258004	0.881793278	0.247418925	0.763350591	-0.046069048	0.962176575	-0.513314535	0.694778318	0
gene-LOC122947215	-0.308208736		0.218596707	0.895745218	0.222984259	0.887865882	-0.940762963	0.501424024	-0.46111873	0.791513398	0
gene-LOC122947216	-0.330901613	0.064106678	-1.017132691	7.37E-12	-1.570019259	7.48E-27	-1.143293385	7.67E-15	-0.837792128	3.86E-06	0
gene-LOC122947219	-0.184094241		-1.752746592		-1.292223761		-0.52875768		2.249478541		0
gene-LOC122947220	0.499922151		0.394880229	0.699920955	-1.099315467	0.232796443	-0.6781191	0.49208396	-1.863668499	0.243372003	0
gene-LOC122947224	-0.217043163	0.508628063	-0.443588	0.093065998	0.021627618	0.9515865	0.151340721	0.605350725	0.278026609	0.425458881	0
gene-LOC122947225	0.444018085		0.074485165	0.959272806	1.188125126	0.17113662	0.836179524	0.390095853	1.34815963	0.206300629	0
gene-LOC122947226	0.787676294		-0.251935473	0.821428061	-0.293946803	0.76691296	0.973917303	0.184220555	1.089325584	0.242065284	0
gene-LOC122947227	1.331979137	0.008059483	1.37459794	0.003241742	0.474729688	0.404003881	1.487964597	0.001061413	-1.191099127	0.233148647	0
gene-LOC122947228	0.403838882	0.133369224	0.524363758	0.023961553	0.797177345	0.000115915	0.71222015	0.001028558	2.334231999	1.41E-27	0
gene-LOC122947229	0		0		0		0		6.218541755		0
gene-LOC122947230	0.416538336		0.794267919	0.503109453	1.095315631	0.292828564	1.074580815	0.313766196	0.969165004	0.442600259	0
gene-LOC122947231	-0.19885196		0.100493609	0.932784022	-0.919790775	0.31228026	0.058886481	0.958254956	-0.488851348	0.729701176	0
gene-LOC122947232	-0.067834743	0.712575504	0.429102693	0.000173877	0.412995652	0.00022474	0.292581973	0.014312833	0.853804298	7.61E-13	0
gene-LOC122947233	0.230924382	0.46475875	0.412970547	0.0984062	0.234046599	0.385185111	0.300035131	0.251731112	1.175009843	2.04E-06	0
gene-LOC122947234	0.652342217		0.147717936		0.051155159		0.352109923		-1.922799026		2
gene-LOC122947236	0.192560811		0.690376861	0.493584811	-0.148197659	0.905001006	0.661151991	0.500642236	0.445275525	0.717264061	0
gene-LOC122947237	0.063377604	0.690787414	-0.253442314	0.018910131	-0.923960019	1.85E-22	-1.00127807	6.32E-26	-0.186001093	0.088968831	0
gene-LOC122947238	0.060815751		0.411799949	0.701258683	0.255916591	0.813712578	0.931116477	0.285620322	-3.30270115	0.030100429	0
gene-LOC122947239	-0.673193928	0.279219757	-0.432591121	0.478507151	1.566686744	0.000123245	0.498387154	0.343433003	-0.02267476	0.978791409	0
gene-LOC122947240	0.308642134	0.599374599	0.191465206	0.743767447	0.925108397	0.016241962	0.487525493	0.287086815	-1.027602405	0.238961097	0
gene-LOC122947241	-0.15177551	0.513531039	0.003019166	0.991787798	-0.314351036	0.069024823	-0.150431487	0.453427686	-1.405815455	4.11E-08	0
gene-LOC122947242	0.160257486	0.540858498	0.349624603	0.079338092	0.094032011	0.700671205	0.198164761	0.365938842	0.088772622	0.748414964	0
gene-LOC122947243	1.780271424		3.045670186		2.80380461		3.205885714		2.345492454		0
gene-LOC122947244	-0.138878997		-0.167760202	0.900518284	-0.25096144	0.836669917	0.025336761	0.985275695	1.111737546	0.27042048	1
gene-LOC122947245	0.625652947		1.41694439	0.040735654	2.042761724	0.000967163	1.901013054	0.002904852	0.054532342	0.968622175	0
gene-LOC122947246	0.618543734	0.110982181	1.244585047	5.86E-05	0.424052927	0.252297611	0.523470297	0.148856348	0.726729659	0.090751912	0
gene-LOC122947247	0.231928823	0.806122118	-0.051798491	0.956863585	-0.253613429	0.745148614	-0.073681951	0.933319372	-1.277183014	0.184836284	0
gene-LOC122947249	0.772755917		0.143216078	0.871842271	0.179082661	0.824734212	0.285318113	0.710021172	0.955176569	0.189087849	0
gene-LOC122947250	-0.596439292		-0.278660718	0.721099123	0.431463922	0.494629596	0.23068389	0.750920106	-2.017310153	0.104738787	0
gene-LOC122947251	0.455315895		-0.109928497	0.941102134	-0.073887873	0.95782839	-0.396721962	0.754811663	-0.12594951	0.939489198	0
gene-LOC122947252	0.139195785		0.127864162	0.893298761	-0.090098893	0.924041936	-0.346085801	0.679090696	-1.760478306	0.178832332	2
gene-LOC122947253	2.00491648	0.002409401	1.54828534	0.017381131	1.652448414	0.008263791	1.751993147	0.005339053	3.964182212	6.66E-12	0
gene-LOC122947254	1.318028401		0.176892342		1.137945213		0.848627351		0.650949126		0
gene-LOC122947255	0.491508101	0.099787965	0.15902447	0.656423766	-0.530514707	0.062352408	-0.132985747	0.710787384	-3.30806691	0.000367994	0
gene-LOC122947256	0.337592391	0.475888031	0.714035721	0.044289771	1.484752327	5.10E-07	1.821406142	4.29E-10	1.547982508	3.53E-05	0
gene-LOC122947258	0.353273194	0.00068893	0.25512304	0.013115607	-0.224724564	0.028609092	-0.30483411	0.002250907	-0.197514096	0.067997185	2
gene-LOC122947260	-0.253180634	0.077118847	-0.216675433	0.110166447	-0.020257358	0.912471647	0.335361945	0.005155884	-0.17515569	0.316327978	0
gene-LOC122947262	2.333881689		3.568935026		4.466038012		2.524116693		0		0
gene-LOC122947263	-4.826265957		-4.733307803		-5.039483533		-0.081187461		-0.014501981		0
gene-LOC122947266	0.426735638	0.516637792	0.507640326	0.374351262	1.110182778	0.013497538	1.391206074	0.001526595	1.743431096	0.000490302	1
gene-LOC122947267	0.105895904	0.694586171	0.092309652	0.70948558	0.339624652	0.056533522	-0.013332132	0.961307451	-0.292795527	0.316381461	0
gene-LOC122947268	-0.209731687	0.742013159	-0.152944247	0.797468322	-0.26698262	0.598138157	-0.328669365	0.519069938	-0.510732965	0.489031213	0
gene-LOC122947269	0.029349509		-0.058114921	0.949255901	0.37070804	0.575043179	0.28106367	0.695562056	0.452210575	0.595244779	0
gene-LOC122947271	0.10486064	0.583085951	-0.052480126	0.786925257	-0.558494755	1.05E-05	0.170141218	0.259995097	-0.148149949	0.385650293	0
gene-LOC122947273	1.058904957		1.60463879	0.051707655	2.556035321	0.000339694	1.673573363	0.036198058	-0.712373963	0.69540938	0
gene-LOC122947274	-0.607492219	0.232935966	-1.136741743	0.009895784	-0.703005027	0.104691088	-0.228547383	0.663670265	-0.894834641	0.155461625	5
gene-LOC122947275	0.184947221	0.658699047	-0.005902675	0.990879617	-0.181442894	0.616902109	0.300422056	0.356861626	-0.013317485	0.980387562	0
gene-LOC122947276	0.62747586		1.462847852		1.369753928		1.078217087		-0.149272665		0
gene-LOC122947277	0.091894865	0.932986919	2.079777132	1.05E-05	2.707437729	8.38E-10	2.098587743	6.77E-06	2.743070993	9.80E-08	1
gene-LOC122947278	0.635030648		1.043042669	0.264683335	1.192608194	0.160740763	1.238391586	0.151421839	1.083847176	0.366151445	0
gene-LOC122947279	-0.632732997	0.001178755	-0.714890889	9.90E-05	-0.634499053	0.000338029	-0.462498344	0.013145269	-1.715705468	4.17E-08	0
gene-LOC122947280	0.245202872	0.467253479	0.360487967	0.197229858	0.260737481	0.364990201	0.120825838	0.717490105	-0.914144077	0.003823234	0
gene-LOC122947281	0.154009156	0.751607796	0.083315796	0.860045569	0.202119326	0.599810855	0.120936599	0.776560305	-0.062757229	0.910419221	0
gene-LOC122947282	0.560497618	0.100077548	0.218858577	0.567772742	1.493570747	2.19E-08	1.009072703	0.000327127	1.33322565	2.38E-06	0
gene-LOC122947284	-0.147740588	0.728131856	-0.107332137	0.787669033	0.404754831	0.151801703	0.396107344	0.172414253	-0.391461289	0.376508956	0
gene-LOC122947285	-0.629357654		-1.365161761	0.378314506	-2.10465733	0.144254179	-0.606237624	0.707803732	1.061832793	0.458449972	0
gene-LOC122947286	0.044855196	0.938258986	0.148164581	0.727837176	0.320147249	0.360258163	0.344724872	0.325177006	0.139127033	0.740066494	0
gene-LOC122947288	0.664546817	0.000340207	0.05068605	0.854084083	0.193371243	0.360453909	0.534526597	0.002842388	-0.154538632	0.503817702	1
gene-LOC122947289	-0.16971885	0.603238707	-0.157544364	0.597867434	-0.524436851	0.02249825	-0.249794302	0.345777758	-1.450485484	1.45E-05	0
gene-LOC122947290	-0.291198825	0.477551433	-0.488253051	0.142714571	0.04585754	0.91953073	0.454752638	0.163100842	0.011136483	0.9793007	0
gene-LOC122947291	0.193887439	0.421014511	0.032655121	0.910145443	0.2579617	0.182823052	0.433677669	0.015362246	0.431214042	0.077917396	0
gene-LOC122947292	0.337037672	0.302769821	0.013211698	0.976951466	0.085321674	0.813712578	-0.108131929	0.764155704	0.563203455	0.073443426	0
gene-LOC122947293	-1.040537607		0.339762758	0.691761796	-0.820683838	0.268016763	0.234426103	0.784161583	-1.744903697	0.181639524	0
gene-LOC122947295	1.007065423		0.740247356	0.443903466	-0.472171876	0.669913502	-0.301025167	0.800300333	-1.13816341	0.506597688	0
gene-LOC122947296	-0.050627563	0.877060011	0.122793769	0.616101946	0.005290951	0.986531327	0.09495699	0.698464768	-0.756280883	0.004515652	0
gene-LOC122947297	0.042870811	0.949461507	1.060268786	0.001157051	0.035859461	0.947342541	-0.139321942	0.777850265	-1.184445192	0.096206245	0
gene-LOC122947298	0.384549119	0.310325137	0.345325401	0.330529426	-0.012511937	0.979583015	-0.006662773	0.989654624	0.798162283	0.021114194	2
gene-LOC122947299	0.693443823		0.413462163		0.656107428		0.305592933		1.72328029		0
gene-LOC122947300	-1.070941339		-0.977983185		-1.284158915		-1.120681077		1.38092619		0
gene-LOC122947301	1.433663447		2.06737635		0.578547675		0.830587369		-0.544569379		0
gene-LOC122947302	0.506077956	0.12553129	0.564848699	0.056336959	1.17523842	2.78E-06	0.851935667	0.001484698	-0.375722499	0.443292274	0
gene-LOC122947303	0.530855246	0.080586919	0.340840897	0.271590558	0.101341267	0.781587882	-0.161033154	0.65043152	-0.208845607	0.656293756	0
gene-LOC122947304	0.512017556		0.233319853		-0.374295853		-0.318583554		0.898607045		0
gene-LOC122947305	1.828167275		2.30911049		1.415142478	0.200945218	1.052498561		0.131014273	0.95125929	0
gene-LOC122947308	-0.171337753	0.876410456	0.52674188	0.497230688	0.938789955	0.15391557	0.930837395	0.164597915	-0.382494461	0.668378753	0
gene-LOC122947309	-0.297152913	0.713493213	-0.494357981	0.457628074	-0.039377886	0.961027039	0.422834586	0.500718548	-1.392145267	0.102754642	0
gene-LOC122947310	0.031423264		0.085916148		-0.614368327		-0.517638361		-0.7543281		0
gene-LOC122947311	-0.998635762		1.032102641		2.355240653		1.157391916		2.749401856		0
gene-LOC122947312	1.095920513		-0.70405432		0.369594636		0.182461092		-0.859746178		0
gene-LOC122947313	0.087827872	0.846202731	0.822958974	0.001147805	0.441817466	0.10718836	-0.167217699	0.629533669	-1.656895897	0.000544839	0
gene-LOC122947314	0.458436227	0.292855691	0.472734397	0.231493341	0.210538422	0.6336713	0.167378757	0.721583914	-1.40992641	0.026963113	0
gene-LOC122947315	-0.401763789	0.251189522	-1.052379449	0.000166271	-1.364538252	3.90E-07	-1.181419853	1.75E-05	-1.389440278	9.76E-05	0
gene-LOC122947316	0.040894241		0.525467316	0.536465361	0.80038863	0.271937275	0.582038409	0.466301936	1.133907095	0.155224246	0
gene-LOC122947317	-0.04150784	0.840239838	-0.111578932	0.462086721	0.354569188	0.002293252	0.143555644	0.300628762	1.246843339	6.82E-28	0
gene-LOC122947318	0.237999252		0.101530505	0.933165249	-0.086436614	0.94051659	-0.213584201	0.846088175	2.302155532	0.00152506	0
gene-LOC122947319	-0.328505687		0.473211992	0.588495775	-0.266090786	0.778310198	-0.192540147	0.847795567	0.374963515	0.744034724	0
gene-LOC122947321	-0.0286463	0.933546033	-0.151678537	0.514394866	-0.896479645	1.90E-07	-1.181435278	9.57E-12	0.329013782	0.108274855	0
gene-LOC122947322	-0.109215239		1.496197668	0.656326503	2.826261268	0.292311955	1.775933732	0.563238884	6.29359509	0.005325188	0
gene-LOC122947324	0.64737117	0.042873788	1.358074845	1.73E-07	1.217809299	2.28E-06	1.235094	2.24E-06	0.723668849	0.0415139	0
gene-LOC122947325	-0.011381184	0.970325397	0.56172837	0.00016845	0.359010022	0.019787821	0.214893851	0.215420249	-1.695053088	2.21E-10	0
gene-LOC122947326	0.061648465	0.946866604	0.320615027	0.612264424	0.651141896	0.203097492	0.950149353	0.047934158	-0.335325184	0.685021515	0
gene-LOC122947327	0.064622139	0.859390788	0.018751314	0.957470498	0.157817722	0.536432465	0.39594046	0.06860872	-1.179004876	0.002125328	0
gene-LOC122947328	-0.167678518	0.67595188	-0.051283291	0.901799561	0.200190045	0.527049732	0.376025846	0.18783441	-0.99980203	0.022440583	2
gene-LOC122947329	-0.186714906	0.302439531	-0.327566655	0.029242232	0.08873201	0.615039632	-0.374111432	0.009633635	-2.303554923	3.24E-16	0
gene-LOC122947330	0.135091175	0.579736393	-0.004405223	0.988663894	0.297237993	0.091350698	0.461384241	0.005508565	-1.081702134	4.34E-05	0
gene-LOC122947331	-0.079742837	0.778197284	-0.173939556	0.431105855	-0.060312838	0.803711756	0.062832667	0.796196059	0.234495796	0.342444282	0
gene-LOC122947332	-0.091421594	0.721374275	0.210411124	0.269465701	0.39522555	0.014187522	0.399787792	0.014717574	-0.594285436	0.008873335	0
gene-LOC122947333	-0.137525861		-0.06113195		0.846606851		1.510462979		-1.109836844		0
gene-LOC122947335	-0.022636151	0.944161027	-0.083305317	0.729363931	0.453068062	0.004398337	0.172794424	0.380173716	1.213052573	3.77E-12	0
gene-LOC122947336	0.819918377	0.000177545	2.095083191	1.94E-29	2.081488115	1.29E-29	2.33782536	4.65E-37	-0.085226288	0.829585116	2
gene-LOC122947337	-6.861459764	0.060164278	-0.430986616	0.926501023	0.031464898	0.99553022	1.129575964	0.777482164	1.538609259	0.656616847	0
gene-LOC122947339	0.496147036	0.011579126	1.515283252	1.43E-21	1.029324036	1.94E-10	1.375590788	6.33E-18	2.163693671	3.89E-37	2
gene-LOC122947341	-0.264814395	0.315372192	-0.390883734	0.08091856	-0.369302313	0.08849336	-0.237230289	0.321065941	1.040883566	3.80E-07	0
gene-LOC122947342	0.16161888	0.459020678	-0.191729657	0.317356474	-0.435764043	0.006532175	-0.09861115	0.63815689	0.560793193	0.000618888	0
gene-LOC122947343	0.625970459		0.46751449		-0.169113231		-0.798642085		-0.139319173		0
gene-LOC122947344	0.669858135	0.104151632	1.131522713	0.001006351	0.747398545	0.03709712	-0.34837858	0.420757573	-1.191996984	0.012609303	0
gene-LOC122947345	0.175385544	0.723816789	0.716142072	0.024934527	0.936083897	0.001208406	0.945404958	0.001369697	0.556547967	0.223801153	0
gene-LOC122947346	-0.036794182	0.913673167	0.604771906	0.000510283	1.068629989	1.46E-11	0.717985718	1.87E-05	-0.008991168	0.977911271	0
gene-LOC122947347	-0.062385724	0.892435854	-0.357616536	0.239081481	-0.366371369	0.194072909	-0.103866095	0.765735539	-0.210710145	0.644342669	0
gene-LOC122947350	-1.565354637		-1.704089765	0.005433275	-0.174564054	0.800952771	0.452666838	0.436524875	-0.388014457	0.657870234	0
gene-LOC122947351	0.887042291		1.626653438		0.820170852		-0.124419014		1.428584524		0
gene-LOC122947352	0.106274948		0.806258969	0.196203785	0.83406071	0.155718216	0.190499471	0.813093394	-0.839636001	0.494121371	0
gene-LOC122947354	0.39598555		0.056941408		-0.283462756		0.591644479		-2.112816173		0
gene-LOC122947356	0.361906368		0.192415089	0.828003415	0.753740964	0.227808514	0.769910186	0.22782106	0.866238266	0.266828722	0
gene-LOC122947357	1.095176954	0.003546832	1.514671632	4.67E-06	1.382814504	2.21E-05	0.949567432	0.008039616	-0.41735725	0.591703713	0
gene-LOC122947359	-0.032340944	0.90893958	0.194616472	0.270270266	0.739897179	3.94E-08	0.549702514	0.000109142	-0.141191818	0.567996374	0
gene-LOC122947360	0.620380129	0.129080012	0.532046568	0.173192075	0.095231166	0.851794047	0.770253268	0.027426599	1.839579873	2.65E-07	0
gene-LOC122947362	-0.027864051	0.942036807	-0.115691657	0.677752276	-0.287252327	0.19633923	0.04284503	0.884273268	-2.523423355	9.05E-09	0
gene-LOC122947363	0.116927054	0.625478706	0.055068459	0.822852066	0.236932647	0.179437629	0.641568302	2.47E-05	0.173883737	0.465953472	1
gene-LOC122947364	0.797290523		1.08326546	0.332089094	1.060364049	0.317325669	1.624786138	0.092330918	1.763869614	0.127961779	0
gene-LOC122947365	-0.449867081	0.116943516	-0.770077283	0.001989229	-1.227752644	2.23E-07	-0.530295393	0.035524161	-0.931726185	0.008655997	0
gene-LOC122947367	-0.114395	0.856465573	0.357544177	0.420182589	0.387024726	0.350914735	0.493568213	0.219646653	-0.627756592	0.239123299	0
gene-LOC122947369	0.660248723	0.057416241	0.703358515	0.026368471	0.587958116	0.062136982	0.913484512	0.002058432	0.658005402	0.095335874	0
gene-LOC122947370	0.447726452		0.317094159	0.668802318	0.627208171	0.288819291	0.67970039	0.252766345	0.150120026	0.87986235	0
gene-LOC122947371	0.229072352	0.057339644	0.371463262	0.000297288	0.203017201	0.063355269	0.26082386	0.014610611	0.662522573	3.44E-09	0
gene-LOC122947372	0.584135093		0.502809229		0.927641574	0.393395618	0.240728292		1.503007779	0.210542348	0
gene-LOC122947373	0.182753899	0.283322611	-0.00783817	0.973133607	-0.140698544	0.375620939	0.10921468	0.515041435	-2.462806769	4.07E-20	0
gene-LOC122947374	0.011936318	0.982154327	1.564202809	1.20E-10	1.467576138	1.09E-09	0.628363622	0.020680941	0.231670111	0.52449028	0
gene-LOC122947375	-0.060125788	0.88184379	0.214212267	0.44057092	0.148250658	0.59491676	0.104642296	0.729188279	0.249330843	0.456545436	0
gene-LOC122947376	0.124541326	0.839069155	-0.118622131	0.828089026	-0.546557616	0.17615443	0.441422704	0.276415209	-1.457409657	0.0180606	0
gene-LOC122947377	0.124476202		-2.055866128	0.294963326	0.726921249	0.722421792	1.448724398	0.432994769	0.013703312	0.995853289	0
gene-LOC122947379	0.474602326	0.093249577	0.262511338	0.376583817	0.727131029	0.001822842	0.830127667	0.000359826	-0.895508662	0.01141696	0
gene-LOC122947380	-4.693276537		2.190808429	0.615449117	1.665281269	0.700764533	3.247066325	0.407851929	-2.241388234	0.585810894	0
gene-LOC122947381	-0.661148527	0.33914868	-0.703732701	0.259212757	-0.242615736	0.728876094	-0.581602581	0.354093545	-0.914888536	0.204296522	0
gene-LOC122947382	-0.20306124	0.661284039	-0.611470899	0.064563899	-0.811795629	0.008489777	-1.593175074	5.05E-08	-4.364677315	3.28E-28	0
gene-LOC122947383	0.697919158		-0.026646899		-0.81879339		0.055977368		0.515382132		0
gene-LOC122947384	1.440013775		0.005702504		1.171109293		1.791934187		1.424998115		0
gene-LOC122947385	-0.080457661		0.363265258	0.602603124	1.180071461	0.017017687	0.859319422	0.114832149	-0.398279355	0.705657792	1
gene-LOC122947386	4.976847471	1.45E-34	8.618336493	9.50E-107	5.485451406	1.88E-43	3.717986977	1.02E-19	3.524424148	1.34E-15	0
gene-LOC122947387	0.568576278	2.53E-06	0.689819741	1.20E-09	1.177341209	1.51E-27	1.08834137	2.73E-23	0.991846642	1.09E-16	0
gene-LOC122947388	0.099306455	0.859339933	0.157032473	0.731008649	-0.592117301	0.093421065	-0.512690307	0.16572953	-2.389469153	0.00063939	0
gene-LOC122947389	0.003596873	0.993830389	0.353189333	0.237202544	0.200014982	0.529889763	0.612279064	0.019119391	0.4095475	0.223126296	0
gene-LOC122947390	-1.453624392		0.751959987		-0.58096055		-3.384198665		1.265794038		0
gene-LOC122947391	0		0.945436208		2.600144969		0.802738316		0		0
gene-LOC122947394	1.131562619	4.33E-05	1.714375718	3.68E-12	2.019292728	1.40E-17	1.601186345	8.81E-11	0.788179952	0.041657377	0
gene-LOC122947395	1.535169571		2.365696126	0.010776217	1.272815782	0.221460593	0.344529719	0.804579025	1.53844223	0.197877937	0
gene-LOC122947396	0.853597849		0.425425357	0.735070146	0.199969374	0.879108364	0.651530885	0.552888248	1.18628731	0.294986256	1
gene-LOC122947397	-1.002446431	0.003791048	-1.124456751	0.000541786	-0.386790465	0.272885478	-0.546213759	0.109800781	0.077923148	0.869673328	0
gene-LOC122947398	1.371709418		1.386342684		1.741158052		-0.158938958		2.336318188		0
gene-LOC122947400	0.049574766	0.857969369	0.430029909	0.007406916	-0.104064141	0.608647512	0.130408538	0.510013807	-1.822956461	4.48E-15	0
gene-LOC122947402	4.015663286	9.76E-07	8.313207675	1.55E-28	7.510475757	1.18E-23	5.428515651	1.32E-12	4.652241725	1.14E-09	0
gene-LOC122947403	-0.070041291		0.04915328	0.97488529	-0.452921463	0.707726098	0.565421565	0.615081182	-0.043198297	0.977911271	0
gene-LOC122947404	0.326588121	0.007572053	0.25587402	0.0327088	0.060580057	0.686005281	0.200997791	0.101725401	-2.635452623	9.62E-23	0
gene-LOC122947405	0.266695913	0.696396498	0.474312967	0.381447858	0.786088336	0.094102603	0.627374375	0.208582106	-0.5780625	0.325796871	0
gene-LOC122947406	-0.749403842		-0.215732711	0.851721307	-0.456872457	0.640771838	-0.233404972	0.829814697	0.522131358	0.626800717	0
gene-LOC122947407	0.806210988		2.625713048		3.546423494		2.687456378		1.380889804		0
gene-LOC122947408	0.389561268	0.034016069	0.349571822	0.044064133	0.847127132	1.28E-08	0.373289295	0.02676445	1.670633597	2.22E-26	0
gene-LOC122947409	0.580860853	0.016759598	0.786512049	0.000241555	0.553355141	0.011655301	0.940429591	4.86E-06	0.081819466	0.839019884	0
gene-LOC122947410	0.837588719	0.120875703	1.14491176	0.012723917	1.487929589	0.000398414	1.141647892	0.011769342	-1.517678946	0.235509754	0
gene-LOC122947411	-0.085452519	0.644833559	-0.512677529	3.91E-05	-0.527610979	1.07E-05	-0.258261995	0.050400385	0.165296776	0.334230871	0
gene-LOC122947412	0.105578447	0.607781048	0.201897355	0.20899618	0.397470534	0.003265173	0.318964138	0.025893164	1.043241087	2.19E-12	0
gene-LOC122947413	0		1.55888532		0		0		0		0
gene-LOC122947414	2.333512217		1.826715002		2.231972957		1.620359755		5.556049034		0
gene-LOC122947415	0.441532919		0.970442135	0.333117255	-0.193281245	0.883971286	0.152368856	0.90819153	0.160006769	0.919158835	0
gene-LOC122947416	0.157969004	0.623706975	0.450776028	0.050931065	0.140291674	0.614484749	0.523859827	0.017713019	-0.406949526	0.193661855	0
gene-LOC122947418	-0.282900005	0.364566803	-0.568444803	0.026843008	-0.677892215	0.004578871	-0.45497472	0.075786354	-0.18440742	0.638251332	0
gene-LOC122947419	-0.693340739		-0.019708251	0.988204011	-1.045178339	0.231660242	-0.630436045	0.506390483	-1.035011504	0.43227082	0
gene-LOC122947422	0.846120355	0.024493431	0.992450867	0.003349616	1.231907028	9.91E-05	1.193218741	0.00022556	0.171150169	0.768470588	0
gene-LOC122947424	0.602442497	0.180803762	0.747784238	0.056702532	0.780937281	0.036992045	0.774977068	0.042632317	-0.518256423	0.406060959	1
gene-LOC122947425	0.678035957		-0.040623864		0.756923368		0.062204077		1.866767262		4
gene-LOC122947426	0.415200431		0.991284377	0.184699992	0.79865761	0.288117317	1.314213645	0.053127348	-2.690368957	0.072866949	0
gene-LOC122947427	-0.922892426		0.021784827	0.983728325	-0.145313442	0.870764623	-0.51891314	0.508239791	0.506162188	0.563703816	0
gene-LOC122947429	-0.352874921	0.376818277	-0.243265294	0.533773151	-0.171199314	0.6623389	-0.014908737	0.974367831	-2.088707332	3.14E-07	0
gene-LOC122947430	0.504517544	0.029838329	0.412480722	0.065167561	0.394031032	0.069522246	0.49246805	0.020513672	-1.641837938	2.12E-06	0
gene-LOC122947431	-0.019018606	0.981569966	-0.126934245	0.837725423	0.312487889	0.535971604	0.501613817	0.287040049	-3.002195646	4.34E-08	0
gene-LOC122947432	0.0146768	0.9832945	-0.602552144	0.148673009	-0.772737134	0.042656045	-0.394617004	0.355115753	0.463282272	0.354753611	0
gene-LOC122947434	-0.018423934	0.978200785	-0.180051193	0.693271992	-1.348312856	0.000108937	-1.967172279	4.64E-07	-2.88246768	0.002694918	0
gene-LOC122947436	-0.050896054	0.961192625	0.740917754	0.204005983	0.13018339	0.865704819	0.016110872	0.985275695	0.800100338	0.248494039	0
gene-LOC122947437	0.073821313	0.926020554	0.364702143	0.487235118	1.081376524	0.005571491	0.979115654	0.01576172	2.35449034	1.95E-09	0
gene-LOC122947438	-2.40504597	0.63664617	-1.442775632	0.771439024	-9.969857884	0.006596004	-3.763459576	0.356607912	-2.695475122	0.496117419	0
gene-LOC122947439	0.935134935	1.48E-08	0.922828445	7.65E-09	0.843640312	9.85E-08	1.182485899	3.08E-14	0.303853042	0.151170802	0
gene-LOC122947440	0.151186322	0.754026548	0.052387354	0.914030843	-0.812142725	0.008390984	-1.000425289	0.001085939	0.497397741	0.139828547	0
gene-LOC122947441	-0.21500307	0.493925605	-0.827940406	0.000179448	-1.651021982	1.62E-15	-2.324069241	1.31E-29	-0.566659277	0.011250056	0
gene-LOC122947442	0.446993674		1.421046187	0.011748467	1.120143122	0.050287242	0.827176091	0.190260909	-0.358106419	0.765767438	0
gene-LOC122947443	0.247007248	0.267234102	0.378682686	0.041360584	-0.220538116	0.274781143	-1.027207998	2.59E-09	-1.871818027	4.25E-13	0
gene-LOC122947444	0.183130885	0.448635224	0.239020562	0.246681809	0.304146005	0.101602054	0.126447804	0.577574328	0.966479579	9.38E-07	0
gene-LOC122947445	-3.434038524		-3.34108037		-3.6472561		-3.483778262		-0.982170996		0
gene-LOC122947446	0.573937653	0.024831965	0.154328359	0.624927119	0.217670435	0.432712619	0.389716401	0.122254493	1.626029716	9.36E-13	4
gene-LOC122947447	1.164551953		-3.199485289		0.010813368		0.638040035		2.75950169		0
gene-LOC122947448	-0.405560234		-0.253145962	0.750430715	-0.929469804	0.134318593	-0.699394196	0.288555716	-2.441747188	0.04769804	2
gene-LOC122947449	0.087360317	0.789916963	0.017322453	0.959049503	-0.089702593	0.739292527	0.038915573	0.896993416	-1.56925278	3.39E-05	0
gene-LOC122947451	-0.242004103		-0.359891233	0.672493389	-0.908642397	0.196080373	-0.108949285	0.90455083	-1.777708653	0.169035687	0
gene-LOC122947453	-0.212757482	0.582606612	0.092557778	0.812719883	-0.000486919	0.999991167	-0.090277362	0.807975129	-2.035852268	0.00034526	0
gene-LOC122947454	-0.404056983	0.480479785	-0.127348419	0.835368653	-0.643473235	0.15763168	0.195580082	0.711810216	-1.444042357	0.083567866	0
gene-LOC122947455	-0.60208094		-0.630164925		-1.131428288		-1.16935831		-1.858521728		3
gene-LOC122947456	0		0		0		5.241134251		0		0
gene-LOC122947457	-0.882636918		-0.18694227		0.982754109	0.350994691	0.62409675		-1.137986357	0.531597295	0
gene-LOC122947458	0.363108741	0.048908521	0.799268	9.78E-08	0.812176095	2.56E-08	0.688321133	5.29E-06	-0.646526227	0.011829004	0
gene-LOC122947459	0.436141205	0.607781048	-0.192832207	0.8307407	0.079380467	0.931018721	-0.190367136	0.823508942	-0.970884548	0.316729671	1
gene-LOC122947460	0.177313808	0.979083478	1.075085238	0.826448305	2.084581556	0.619037669	2.082007652	0.623699389	-19.81186689	1.10E-09	0
gene-LOC122947461	0.072963884	0.878595197	0.871452916	0.000608778	0.637888724	0.013867905	0.603891941	0.023938834	-2.093719949	0.00051092	0
gene-LOC122947462	-0.223074036	0.707367659	-1.450223349	0.000380355	-1.809496887	4.55E-06	-1.526601349	0.000141775	-1.390634796	0.013872122	0
gene-LOC122947463	0.231231078	0.37213648	0.708138416	0.000149961	0.455887057	0.019166417	0.694784808	0.000193829	1.264018092	1.54E-09	0
gene-LOC122947464	0.756038436	0.013217811	0.837808992	0.002679	1.592981468	5.77E-10	1.667119079	1.13E-10	1.716834405	3.86E-11	1
gene-LOC122947465	0.077441168	0.930838743	0.792739591	0.117437067	0.457205481	0.403139651	0.81017455	0.102982731	-0.920492812	0.188140858	0
gene-LOC122947466	1.068358145		0.591124128		0.927498206		1.414997886		-0.120355718		0
gene-LOC122947467	4.333934043		5.913582144	0.000797261	4.761677542	0.008197552	6.638116571	0.000112231	6.890429908	6.24E-05	0
gene-LOC122947468											0
gene-LOC122947469	-0.177479284		-0.035033369	0.974314102	0.466205882	0.535627996	-0.053307614	0.956054064	-1.708067585	0.144147779	0
gene-LOC122947470	-0.050608979	0.966986538	0.385348421	0.64237867	1.231743757	0.042058113	0.949482083	0.146656146	0.533626494	0.544152556	0
gene-LOC122947471	0.183505467	0.762257315	0.011810816	0.986157703	0.12611693	0.813457422	0.241450331	0.623275272	-1.346308399	0.020828427	1
gene-LOC122947472	0.497863532	0.330283426	0.614429199	0.165283776	1.201763008	0.001326041	1.128171563	0.003362706	0.621761533	0.22855349	3
gene-LOC122947473	1.188177296		-0.02438619		-0.446614044		0.555406505		0.448874727		0
gene-LOC122947474	0.353450013		0.294640005	0.721320958	-0.154702197	0.859268336	0.103569409	0.907454684	0.982867346	0.203086058	0
gene-LOC122947475	-0.061217284		0.148888945		-1.720730925		1.675739094		-0.025923109		0
gene-LOC122947476	0		0		0		0		5.959713515		0
gene-LOC122947477	-0.107135498		-0.380363237	0.707475199	0.561083022	0.491335735	0.566513371	0.496957055	0.289324889	0.796933403	0
gene-LOC122947478	1.212334229		2.569996897		1.474565181		1.276958586		3.253233172		1
gene-LOC122947479	0.011741061	0.979226717	0.033887328	0.925261996	-0.024682066	0.942521192	0.114681635	0.698504279	-0.438952854	0.216760044	0
gene-LOC122947480	0.185038455	0.597106153	0.912275462	4.98E-05	1.553111363	4.74E-14	0.886958684	7.20E-05	1.563354802	1.24E-10	0
gene-LOC122947481	4.587065959		4.972985635	0.255805153	6.09924193	0.133061776	6.568878396	0.105431981	5.877350769	0.138511858	0
gene-LOC122947482	-1.013928926		-1.471806411	0.246039018	-3.176307085	0.011104257	-1.849820988	0.12843895	0.042810851	0.978238815	0
gene-LOC122947483	-0.277546883	0.073685003	-0.342203058	0.013554887	-0.114626706	0.476015202	-0.14257026	0.366677671	-0.014078846	0.94690025	0
gene-LOC122947485	-0.339220207		0.491428725	0.473838999	0.977724639	0.074204189	0.69692933	0.251193582	0.378222345	0.671342027	0
gene-LOC122947486	-0.556683392	0.64825364	0.245193108	0.829245934	1.831609753	0.007025418	1.628821545	0.021691688	5.849694459	2.03E-22	1
gene-LOC122947487	-0.078065127		0.045942437	0.965169556	0.101133829	0.913768873	0.425183875	0.583098052	-0.304208616	0.791064922	0
gene-LOC122947488	-1.371874659		0.155091716	0.881263038	1.01093067	0.143460795	1.00122967	0.156767807	2.116622479	0.001667527	0
gene-LOC122947489	0.470106995	0.000133746	0.781200204	1.59E-12	0.665889258	1.27E-09	0.580124983	2.78E-07	1.21323963	1.15E-22	0
gene-LOC122947490	-0.225625747	0.746386062	0.485524233	0.335560912	-0.107465581	0.865454533	0.782909522	0.07340795	-4.324417078	0.001227567	0
gene-LOC122947491	0.477133198	0.009642208	0.082405119	0.737725132	0.148130909	0.475773065	0.485169331	0.004189137	1.970426072	1.65E-34	0
gene-LOC122947493	-0.065643405	0.664297497	-0.03870493	0.793174041	-0.106065942	0.361023455	-0.067983984	0.597073999	-0.719129639	3.31E-06	0
gene-LOC122947494	-0.171749004	0.36026311	0.036698757	0.866127833	0.30240942	0.035087497	0.022383839	0.917533297	0.982588818	8.86E-12	1
gene-LOC122947495	2.165606852	0.003499423	2.978048347	5.92E-06	3.212920176	5.13E-07	2.714767029	4.21E-05	3.884756613	3.62E-09	1
gene-LOC122947496	4.623522181		4.304775881		5.058373984		3.485996639		0		0
gene-LOC122947497	-1.61916376		1.375151697		1.187286398		1.760968395		0.839979056		1
gene-LOC122947498	-0.362443015	0.208825247	-0.125734822	0.694967495	-0.713351956	0.00199305	-0.739705314	0.001711729	-1.196388866	0.000353543	2
gene-LOC122947499	0.342645242		-0.323224731	0.756636654	-0.722050854	0.39819629	-0.218680469	0.826839405	-0.015957935	0.990866805	0
gene-LOC122947500	0.340971693	0.636756629	1.183930319	0.015960842	1.323896812	0.004625634	1.493981485	0.00135181	3.215051374	2.76E-13	0
gene-LOC122947501	0.59823805		0.895984169	0.455541444	1.137127202	0.283702151	1.001902253	0.371277963	2.428556377	0.016471644	0
gene-LOC122947502	-0.119317571		-1.422691555		-0.305000807		0.168155633		0.212444796		0
gene-LOC122947503	-2.89479661		-2.801837689		-0.865958264		-0.62122114		-0.442908857		0
gene-LOC122947504	-1.271909572		-1.585913913	0.025857246	-1.373677614	0.035605118	-0.410759789	0.583013926	-0.011093174	0.991657779	0
gene-LOC122947505	0.938696967	0.002920168	2.499376803	1.32E-21	1.331082373	1.24E-06	0.489709715	0.140570482	-1.241533478	0.023000313	3
gene-LOC122947506	0.874911969		1.848660214		1.628874162		0.410081046		2.213227798		0
gene-LOC122947507	-0.567315742	0.000315349	-0.95526998	6.14E-11	-0.384421318	0.010794921	-0.305425607	0.054489085	-0.711181886	0.000134147	0
gene-LOC122947508	0.491427623		1.099026249		1.520360142	0.251562006	1.833281035		0.650296828	0.737384487	0
gene-LOC122947509	-2.583024587		-0.399672806		-2.796242163		0.247363502		-0.131157059		0
gene-LOC122947511	0.615207358		0.705086546	0.237113933	1.111880559	0.026924724	0.59315619	0.326014567	0.616962894	0.456474978	1
gene-LOC122947514	1.867431956		1.743403289		2.725098259		2.031150163		1.598343131		0
gene-LOC122947515	-0.307171113		-0.105975821	0.942510132	-0.588066058	0.612518519	-1.17244762	0.282269003	-1.738893938	0.248234894	0
gene-LOC122947516	-0.191582636	0.538649108	-0.286338642	0.271441997	-0.276416121	0.266261653	0.084674479	0.778789175	0.239390222	0.41630981	0
gene-LOC122947517	-2.273803869		-2.042346506		-0.421275756		-1.600082963		-0.687124313		0
gene-LOC122947518	0.494336859		0.538568805		-1.199799462		1.170747252		0.503522335		0
gene-LOC122947519	0		0		1.959799397		0		0		0
gene-LOC122947521	0.917458486		0.624671686		1.197548372		0.158265428		-0.109182108		0
gene-LOC122947522	0.226323855	0.236082011	0.16947327	0.362065431	0.11613406	0.540193235	0.011630816	0.961150163	1.58357831	7.54E-28	0
gene-LOC122947523	0.006007546	0.989908405	-0.545466324	0.049685349	-0.282650543	0.328037811	-0.282273031	0.342962917	-0.416425386	0.302262231	0
gene-LOC122947525	0.588969114		-0.646901378		2.407364521		1.76118264		0.840601879		0
gene-LOC122947526	-1.577481723		0.084903429		-1.03322713		0.584533865		-0.087381804		0
gene-LOC122947527	0.219214576		0.426953085		-0.106484934		-1.237948519		1.110694774		2
gene-LOC122947528	0.896372752		1.683005048		1.473757034		-1.077323506		0.462516339		0
gene-LOC122947529	2.264697811	0.000992101	2.090216106	0.001436162	-0.672712197	0.42799662	-1.064303724	0.195478174	1.461570235	0.048332091	1
gene-LOC122947530	5.028324228		5.802396356	0.008459191	4.247499045	0.0646752	1.891351701	0.5314857	8.537269082	2.69E-05	1
gene-LOC122947531											0
gene-LOC122947532	0		0		0		0		3.325279777		3
gene-LOC122947533	-0.092896051		-0.884831286		-0.431333063		1.025018048		0.512309664		3
gene-LOC122947534	-1.127094292		-1.316596163		-0.95516643		-0.420222996		0.136824325		0
gene-LOC122947535	0.293872905		1.168031825	0.076350047	-0.323298058	0.713629467	0.525652139	0.500162346	-0.040217119	0.974308825	1
gene-LOC122947536	-0.334130858		0.143156822	0.876510995	-0.496562124	0.50838516	-0.461676629	0.552955353	-2.37495697	0.061457308	0
gene-LOC122947537	0.086428337		1.246671092		0.964363109	0.43134607	1.054395704		0.483087259	0.787920166	0
gene-LOC122947539	-3.279492638		-0.608983674		0.652529892		-0.161874705		1.588126721		0
gene-LOC122947540	0.866320111		1.310996143	0.402021369	-0.825504869	0.634232825	-1.485551071	0.377872614	-2.453283636	0.207418242	0
gene-LOC122947541	-0.557244462	0.400121917	-0.686714543	0.237037745	-0.030519579	0.968804403	-0.470281937	0.432477203	0.538732137	0.378821554	0
gene-LOC122947542	-0.927979597		-1.262437186		-0.669974325		0.689282031		-1.337365185		0
gene-LOC122947543	0.324984648		-0.26281005	0.794267109	-0.043942311	0.966917002	-0.211729827	0.827595497	-1.463226739	0.28643676	0
gene-LOC122947544	0.421624869		0.243321241	0.814551236	0.484982485	0.566384685	0.735173612	0.35530832	-1.928660632	0.21787104	0
gene-LOC122947545	0.392667097	0.454509451	-0.208103486	0.714108451	-0.072658473	0.902766769	-0.532360175	0.26037114	-1.330533683	0.087338617	2
gene-LOC122947546	-0.793960888		-0.117207702	0.886427464	-0.40388963	0.541526597	-0.598867683	0.355425132	-0.239107053	0.790860023	0
gene-LOC122947547	0.336223275		0.196381687	0.815105344	-0.322582451	0.667621331	0.361070001	0.616766892	-0.247127443	0.800123255	0
gene-LOC122947548	-1.955150804		-0.900404737		-0.4840104		-0.368052891		0.496727335		1
gene-LOC122947549	-0.726555924		0.011527526		-1.231550563		-0.629981218		-1.150304444		0
gene-LOC122947550	-0.230536715		-0.599579244	0.541000167	0.139501413	0.892533213	-0.901542618	0.316724008	-1.927642471	0.21777304	0
gene-LOC122947551	-1.089945448		-0.311491222		-0.419798267		-0.40011308		-1.120559456		0
gene-LOC122947552	0.880661793		-0.061372254	0.964634728	-0.942619497	0.367691545	-1.183850487	0.280114976	2.140045563	0.009165651	0
gene-LOC122947553	2.355977945		2.582021068		3.332804037		3.113603542		0		1
gene-LOC122947554	0.074171753		-2.718039492		-1.143849501		-0.004619395		1.780967611		0
gene-LOC122947556	-0.714612502		-0.651371827		-0.462978435		1.327890735		0.833358464		0
gene-LOC122947557	-1.895371067		1.829717125		0.905541225		-0.123369968		2.476578138		0
gene-LOC122947558	-2.955683532		0.709865186		-2.207110248		-0.734095368		-0.5037914		0
gene-LOC122947559	-0.109199484		1.478548371		1.027039195		1.160018056		1.380900426		0
gene-LOC122947560	0.861922909		2.364701259		2.541712163		-0.167918022		1.703742283		0
gene-LOC122947561	-0.909282124		1.088728733		0.354088197		0.664438113		-0.358660092		0
gene-LOC122947562	-0.60266948	0.186260388	-0.270748202	0.573455845	-0.213581313	0.643435097	-0.198493153	0.678985771	-2.558034077	0.00292839	0
gene-LOC122947563	-0.272514146		-0.165988779	0.864949924	0.241924387	0.77346801	-0.241583117	0.785358032	-1.80597411	0.168897538	0
gene-LOC122947564	0.011395014	0.983436799	-0.021305185	0.963637528	0.003998275	0.993580133	0.357707123	0.233799665	-3.132989089	0.000830452	0
gene-LOC122947565	-3.326992999		-0.75775732		1.25568231		0.116738804		-0.875098706		0
gene-LOC122947566	0.292788412		-0.221059427	0.896879101	0.751889945	0.559367455	0.633125549	0.641645591	-2.291861956	0.192611968	0
gene-LOC122947567	0.383002324	0.36649394	0.786352143	0.01626041	0.639873291	0.050600991	0.639724553	0.055991536	-0.22109838	0.705260875	0
gene-LOC122947568	0.901953991		0.866985058		0.91381217		0.378675317		-1.305595724		0
gene-LOC122947569	0.016841754	0.973394565	-0.276355767	0.385617001	-0.581811954	0.029588079	-0.34111808	0.248906813	-0.584300215	0.168349191	0
gene-LOC122947570	0.041759971	0.932584083	-0.253661908	0.45054067	0.19297906	0.535025107	0.204311611	0.519954981	-0.958931454	0.047647917	1
gene-LOC122947571	-0.191790432	0.736496648	0.810156855	0.023547928	-0.169544408	0.72310923	-0.524069597	0.21427907	-2.434946968	0.004490102	1
gene-LOC122947573	-0.155235349		-0.830541631		0.946752856		1.226897179		-0.592099881		0
gene-LOC122947574	-0.918006537	0.276348195	-0.376429443	0.676070202	-1.157256438	0.104405772	0.420818354	0.610329205	-1.746135935	0.074453711	0
gene-LOC122947575	-0.109869034		-0.184610466		0.932623705		0.882507402		1.462988816		0
gene-LOC122947576	0.147370924	0.543707908	0.170506694	0.42150271	0.308839561	0.085580849	0.171257319	0.404569797	0.054353224	0.830430854	0
gene-LOC122947577	-1.071001428		1.132063788		1.523164378		-1.120741472		2.361031874		0
gene-LOC122947578											0
gene-LOC122947579	-0.016264878	0.983641847	0.342000136	0.497104926	0.249449384	0.615879333	-0.136701805	0.807845982	0.032644801	0.959831503	0
gene-LOC122947580	1.352420729		0.130352093		0.931651183		0.283484183		0.59084679		0
gene-LOC122947581	1.242008028		-3.092324598		1.901973944		2.879375502		-0.733391862		0
gene-LOC122947583	-0.19269698		-0.134342339	0.928182525	0.399240231	0.736700262	0.115595605	0.93305892	-0.319625278	0.839023091	0
gene-LOC122947584											0
gene-LOC122947585	0.665146338	0.211261443	0.749477623	0.112211816	0.94441052	0.026254884	1.167860435	0.0049571	2.160291248	8.09E-07	0
gene-LOC122947586	0.799642263		1.092059695		1.379944886	0.249509167	1.743054841		1.21308926	0.43825548	0
gene-LOC122947587	-0.304679397	0.462881448	-0.240894382	0.540753056	-0.232586509	0.533060711	0.140408346	0.730123841	-2.059470139	5.32E-06	0
gene-LOC122947588	-2.99839618		-2.905438026		0.786141422		-3.048135918		-0.546528652		0
gene-LOC122947589	0.85254565		2.716622811		0.639326275		3.379172273		0		0
gene-LOC122947590	0.32572856		0.308062078		-0.033449757		-0.819281455		-0.099937749		0
gene-LOC122947591	0.106872389	0.81498852	-0.118393193	0.767580826	-0.858360493	0.002267907	-0.953782507	0.000924866	-1.891348538	0.000220207	0
gene-LOC122947592	-0.099509054	0.765200497	-0.227579454	0.376223228	-0.54787011	0.009809558	-0.309609586	0.188631323	-3.527357192	4.49E-08	1
gene-LOC122947594	-1.61549061		1.155448769		-0.059650096		0.69606254		-0.125388836		1
gene-LOC122947595	-3.60642807		-1.841307441		-0.05970873		0.096394987		1.097976239		1
gene-LOC122947596	0.679677932		0.993975309	0.089793602	1.596978065	0.001537447	1.273359774	0.018315736	-0.318676696	0.786361781	0
gene-LOC122947597	0.917621261		0.874047401		1.738039028	0.064337697	1.284821741		-1.489434487	0.399630455	1
gene-LOC122947598	4.11636545		3.268691504		3.258430169		3.659529217		3.969947862		0
gene-LOC122947599	-0.206807555	0.395150969	0.349299641	0.064749254	0.688631662	2.11E-05	0.634677148	0.000143565	-0.201805719	0.496632854	0
gene-LOC122947601	0.048938483		-0.432666637	0.763821821	-0.684405945	0.587758017	-0.02391223	0.988305871	-1.341890473	0.396468505	2
gene-LOC122947602	1.535679652		-0.376792632		1.859481723		1.185359569		-0.031234909		0
gene-LOC122947603	-1.874640424		0.476831946		-2.087859925		0.064327599		2.325201698		0
gene-LOC122947604	0.347115929		-1.439041733		-0.481933322		-0.998504354		-0.869750831		1
gene-LOC122947605	-0.714247542		0.108106574	0.971998678	-0.908274962	0.708551849	-2.096540543	0.34692229	-0.899192436	0.716089593	0
gene-LOC122947606	-0.109833937		-0.352165982	0.74040124	-1.361231655	0.110451875	0.012941295	0.991683714	-2.41944111	0.117215899	0
gene-LOC122947607	1.252013479		-0.359196004		-5.736041063		-5.572563225		-3.070955959		0
gene-LOC122947608	-0.519301475		-0.579385812	0.575460712	-0.298952898	0.777291579	-0.68331686	0.479699233	-2.204175523	0.108854362	0
gene-LOC122947609	0.6033144	0.073830322	0.509389936	0.114921941	0.271175684	0.441885134	0.230896082	0.536446584	-4.565638523	0.000430495	0
gene-LOC122947610	-0.343487601		0.985253778	0.0767077	0.704273818	0.22228923	0.358314521	0.599822465	-0.601551662	0.556811337	0
gene-LOC122947612	-0.090146773	0.932363625	0.11544961	0.893453717	-0.300955073	0.681440877	0.184371488	0.811378397	0.677311627	0.337284577	0
gene-LOC122947613	0.096527985	0.688168227	-0.183459774	0.343997215	-0.887101377	9.75E-09	-0.490694037	0.002507057	0.284328665	0.173150499	0
gene-LOC122947614	-1.104874417		-1.930885463		-2.237064441		-0.469132447		-0.533744617		0
gene-LOC122947615	2.366502588		0		2.600093567		1.991511139		0		0
gene-LOC122947616	0.095019243		0.295097724		0.672105412		-1.840545991		-0.164784917		0
gene-LOC122947617	-3.172271046		0.221584806		-1.70518252		-0.34055552		-0.72040034		0
gene-LOC122947618	-2.020687454		-0.454095418		0.390778746		0.394584275		1.294484413		0
gene-LOC122947620	-1.511223618		0.300333262		0.292843327		0.215804307		0.314002478		0
gene-LOC122947621	1.628295553	3.61E-05	1.883762627	2.85E-07	1.522526176	3.86E-05	1.935033421	1.01E-07	-0.401002831	0.584595293	3
gene-LOC122947622	0.007287615		1.528425948	0.390300102	0.112080254	0.962317754	0.952328421	0.616275025	-1.956121833	0.366177375	1
gene-LOC122947623	0.223161544	0.509729387	0.801213926	0.000487841	1.494024605	2.30E-13	1.152529257	6.99E-08	0.927176197	0.00139705	0
gene-LOC122947624	-0.021656309		0.904946587	0.11074596	0.316073549	0.641653871	-0.4402825	0.531895449	-0.572070919	0.556811337	0
gene-LOC122947626	-2.189904669		-0.56696732	0.859259765	-0.695834723	0.815112411	0.470528511	0.87854494	-3.535395208	0.174055191	0
gene-LOC122947627	0.690851499	0.033955809	0.624392151	0.043654883	-0.534474232	0.117168646	0.18270119	0.641888246	-0.843775064	0.150566754	0
gene-LOC122947629	1.327172993		1.822460909	0.117577384	-0.132793329	0.939825916	1.145948725	0.36950151	1.392313939	0.298705894	0
gene-LOC122947630	0.890062226		2.844658333	0.224106547	2.272733737	0.338867791	1.349108935	0.612295028	-1.590446929	0.574300306	0
gene-LOC122947631	2.121083541		0.660799025		3.158531713		0.993281642		2.354789668		0
gene-LOC122947632	0.330300809	0.109284743	0.257512411	0.198540377	0.520723126	0.001920514	0.375377614	0.038101014	0.438707764	0.049552005	1
gene-LOC122947633	-0.040453036	0.960686254	-0.306266665	0.591662479	0.263016125	0.613211588	0.614398454	0.169436636	0.125436572	0.857531263	0
gene-LOC122947634	0.139436559		0.436401651		-0.678129354		0.03227449		-1.968219589		0
gene-LOC122947635	0.197786223	0.517482326	0.031069572	0.929977521	-0.044776522	0.891338575	-1.053959408	4.15E-07	0.354731965	0.12820475	0
gene-LOC122947636	-0.282607598	0.491487185	-0.014758466	0.976951466	0.818922906	0.002043894	-0.003173055	0.994881908	-2.729433293	0.000938693	0
gene-LOC122947637	-0.382122395	0.323673126	-0.977816141	0.002007479	-2.359470081	1.58E-12	-1.628320525	2.88E-07	-3.296956122	5.66E-05	1
gene-LOC122947638	-0.132949724	0.666520065	0.207190696	0.406019617	0.586784071	0.002895015	-0.005821037	0.985923464	1.671159114	1.88E-18	0
gene-LOC122947641	-0.63949183		-0.221790488	0.812710418	-0.683652458	0.362358414	-0.890316243	0.237625817	1.28186968	0.066535247	0
gene-LOC122947642	-0.094794069	0.866242272	-0.208072527	0.630395571	-0.203164295	0.617475509	-0.193313245	0.64428549	0.700619289	0.0524106	0
gene-LOC122947643	4.200481319		4.699905531	0.004292156	6.113768449	5.98E-05	5.231473984	0.00098713	5.337469958	0.001584112	0
gene-LOC122947644	1.096380584		-1.337842047	0.6696109	-0.978717951	0.745148614	1.76086919	0.510919368	0.289901797	0.924769147	0
gene-LOC122947645	-2.803756691		1.011670906	0.605111828	1.081574905	0.554871717	0.151499969	0.947433145	0.711115935	0.706393019	0
gene-LOC122947647	1.144764874	0.000418309	1.169028605	0.00013269	0.050314765	0.919155734	-0.047819667	0.923646603	0.552952385	0.165236546	0
gene-LOC122947649	-0.111016817		-0.766371094	0.355940783	-0.299059137	0.724024899	-1.25291793	0.109935152	-0.408696077	0.734490605	0
gene-LOC122947650	2.025866258	0.715806343	-0.123099314	0.984303657	0.457496019	0.935010347	-0.247429465	0.964159486	-0.289856552	0.951810897	0
gene-LOC122947651	-0.121977886		0.627465954	0.654707644	-2.49933793	0.041025578	-2.561435951	0.043300551	-1.07787156	0.495525087	1
gene-LOC122947652	-0.466026982		-1.167970418	0.433324914	-1.546925767	0.25683808	-2.051241791	0.119939193	-1.87940623	0.227341341	0
gene-LOC122947653	-0.107616348	0.811441385	0.261686952	0.426134403	0.106659927	0.766988385	0.229645113	0.479573443	-1.796821485	0.001008339	0
gene-LOC122947654	-1.640876514		-1.129389913	0.67181273	-1.897890356	0.415032761	-1.413607706	0.566337232	-0.03613214	0.989323068	0
gene-LOC122947655	-0.459246683		-0.602119005	0.285126628	-1.312299138	0.008064152	-1.593863975	0.001985841	-0.676293036	0.355887761	0
gene-LOC122947656	0.192136377		-0.784604296	0.600804052	-0.724150013	0.612463195	-1.472490478	0.265961908	-3.873156286	0.023595439	0
gene-LOC122947659	-0.368793773	0.389768502	-0.291069	0.476216012	0.288601052	0.426708856	-0.281796889	0.473180424	1.21834373	0.000304869	0
gene-LOC122947660	0.744110262		0.030509933		0.470236138		0.73797369		0.343012901		0
gene-LOC122947661	-0.360653288	0.420572277	-0.444422175	0.254240793	-0.199561129	0.639000782	0.000537285	1	-1.445657285	0.00167712	0
gene-LOC122947662	1.619933904	0.002128673	2.249357024	1.78E-06	1.955272477	3.26E-05	1.686367634	0.000555524	2.105836838	5.27E-05	0
gene-LOC122947663	0.021861689	0.977992298	-0.624978172	0.14958161	-0.274799409	0.562505133	-1.614828446	4.50E-05	-1.028840255	0.050403048	1
gene-LOC122947664	-0.756179948	0.268095862	-1.476065201	0.009173111	-1.13977604	0.042220945	-0.541617213	0.400241309	-0.195871775	0.789705782	0
gene-LOC122947665	-0.194745382		1.458322229	0.101432619	-0.01697633	0.991380882	0.275488433	0.822594709	-2.298383644	0.156518534	0
gene-LOC122947666	0.161055443	0.595101626	0.161666276	0.554194487	-0.870098145	1.78E-05	-1.037464962	3.52E-07	-0.663984304	0.007866361	2
gene-LOC122947667	-0.535096594	4.44E-09	-1.475626275	4.66E-62	-1.932892692	1.18E-104	-1.586830536	5.02E-72	-0.705608271	6.34E-11	0
gene-LOC122947668	0.032670805		0.622598397	0.334892004	0.318273344	0.64918073	0.553027069	0.389296951	-0.860865799	0.425718417	1
gene-LOC122947669	0.236515924	0.545341933	0.189790145	0.607515055	0.497255132	0.083768305	0.643349561	0.021199502	-0.270008313	0.512422178	0
gene-LOC122947671	0.20583437	0.823691575	0.517131959	0.445764238	-0.51437767	0.447013586	0.174945448	0.8229206	-2.675574398	0.029516522	0
gene-LOC122947672	0.350784226	0.357995474	1.128870779	4.97E-05	2.254990081	2.22E-18	1.922087046	2.54E-13	2.117698297	1.30E-14	0
gene-LOC122947673	-0.828618772		-0.409133258		0.677210938		0.160695406		1.000553997		0
gene-LOC122947675	0.104047551		0.56757044	0.589791139	-0.404020081	0.716035787	0.742153842	0.435097062	-2.682226672	0.08651216	0
gene-LOC122947677	0.147860545	0.824149571	0.367257402	0.453435273	0.525377647	0.216857803	0.050561904	0.933319372	-3.719403234	0.005663652	0
gene-LOC122947678	-0.610503839		-0.647434025	0.538890419	-0.43963051	0.665192454	-0.892712026	0.35956331	0.338498503	0.778456817	0
gene-LOC122947679	1.120081753		-0.966253122		0.716045726		0.99874835		1.40333661		0
gene-LOC122947680	-0.670742348		1.141641456		-0.90293583		-1.998497319		1.019100384		0
gene-LOC122947682	-0.044303698	0.957428932	-0.308404871	0.591364181	-0.602024846	0.213182851	-0.421605016	0.420018657	-2.839700866	0.014384535	0
gene-LOC122947683											0
gene-LOC122947684	-0.085186523	0.828319038	-0.626200002	0.012480143	-0.045501274	0.894376488	0.135811715	0.649805631	1.712241788	1.60E-14	0
gene-LOC122947685	-0.061252621		-2.344524705		-1.688917087		-2.487222597		3.702962184		1
gene-LOC122947688	1.77766466		2.867582399	0.061976576	1.338754722	0.453205256	0.927233408	0.639241858	2.094106677	0.239400702	0
gene-LOC122947689	-0.724340602	0.559317662	-0.217233757	0.869546101	-0.109539999	0.935177535	-0.245675191	0.844911658	1.360181139	0.135476737	0
gene-LOC122947690	0.840814118		0.913219216	0.114025749	0.961966487	0.077074032	1.082838853	0.045563034	-0.183595586	0.869194877	0
gene-LOC122947691	3.36706854		0		0		2.642421942		0		1
gene-LOC122947692	0.259362813	0.688235421	-0.324315484	0.583760737	0.229443072	0.67638563	0.697793532	0.119697753	0.514286558	0.400100319	0
gene-LOC122947693	-0.027256065	0.930730239	-0.099841101	0.660330677	-0.171753083	0.374286976	-0.022620011	0.928117243	0.408274924	0.039049483	0
gene-LOC122947694	-0.06659693		0.222888628	0.745703456	0.53366357	0.314283536	0.579820712	0.277246456	0.237213755	0.780028501	0
gene-LOC122947695	0.651985861		1.682438874	0.029063611	0.660658832	0.48302032	1.770953099	0.017580043	1.232750168	0.253349859	0
gene-LOC122947696	1.304909463	1.53E-05	2.274996941	6.84E-17	1.936392142	1.21E-12	1.83928195	2.74E-11	3.877126979	2.36E-47	0
gene-LOC122947697	0.303455608		0.681399063		0.563788756		1.36256625		1.601055144		0
gene-LOC122947699	0.279675445	0.357772558	0.06688242	0.851945416	-0.216057507	0.447621933	0.007972395	0.983043388	0.133360759	0.716395274	0
gene-LOC122947700	-0.876253117		-1.337813856		-2.52886912		-0.433557459		0.130221112		0
gene-LOC122947701	0.529672488	0.009107909	0.848074793	1.63E-06	1.533282599	1.10E-20	1.892011921	5.14E-31	2.836120346	1.87E-63	0
gene-LOC122947702	0.258493951	0.42803767	-0.094402894	0.795254154	0.39265376	0.126843948	0.655355623	0.005932439	1.689240956	1.14E-12	0
gene-LOC122947703	0.183540674	0.621871076	0.771522369	0.001918183	0.779913705	0.001251087	1.129086356	1.42E-06	-1.742878102	2.69E-05	0
gene-LOC122947704	0.002028865		-0.349495728		0.47466098	0.720307161	-0.287708226		-0.439472373	0.806107339	0
gene-LOC122947706	-0.381177478	0.292816089	-0.747647913	0.01080623	-1.198255313	1.12E-05	-0.680282981	0.02022079	-1.835955339	5.98E-08	1
gene-LOC122947707	-0.338796215	0.695849298	0.158108384	0.851721307	0.839822338	0.140196644	0.81695243	0.160076666	1.305658926	0.032797271	1
gene-LOC122947709	0.415153743	0.02930062	0.876675339	3.11E-08	1.70809026	1.13E-30	1.355338153	4.11E-19	0.93519245	1.55E-07	0
gene-LOC122947710	0.28232699	0.009587063	0.527810124	1.58E-08	0.513284353	1.54E-08	0.368296306	0.000131947	0.069077788	0.691220895	0
gene-LOC122947711	0.243974597	0.542805368	0.126151529	0.760271699	-0.096070909	0.811763623	0.072812172	0.86167028	0.423266996	0.299631363	0
gene-LOC122947712	0.073083215	0.945953801	-0.18418742	0.829818186	-0.037303957	0.96679013	0.04943292	0.954630564	-0.143288752	0.877820846	0
gene-LOC122947713	-1.695874873	0.410778695	-0.472886776	0.837012534	-0.81855916	0.685752252	-1.274502596	0.504910395	0.471631476	0.804328205	0
gene-LOC122947714	-0.355383345	0.202564441	-0.699143826	0.002527444	-0.392585482	0.102327634	-0.373102243	0.131832789	0.176973289	0.561678523	0
gene-LOC122947715	-0.115404221	0.91515825	-0.087410785	0.925858678	-0.474309638	0.508108182	0.19753943	0.806739093	0.110475674	0.898670261	0
gene-LOC122947716	-0.119806102	0.791372888	-0.787323745	0.006867753	-1.013725504	0.000229349	-0.158372545	0.665357202	-0.17895579	0.659918011	0
gene-LOC122947717	-0.375957297	0.010113976	-0.89302197	8.94E-12	-1.18928045	1.35E-20	-0.692442734	7.94E-08	0.525619462	0.000407262	0
gene-LOC122947718	-0.241091844	0.568755058	-0.183043833	0.646283269	0.089972692	0.829424155	0.333402642	0.32774543	0.518411277	0.109438061	0
gene-LOC122947719	0.409073637		-2.326172189		0.442357762		-0.957776495		-2.016946018		0
gene-LOC122947720	0.149780634	0.580228851	0.926096175	1.14E-07	2.218654764	5.34E-42	1.538953589	3.68E-20	2.978881857	6.26E-72	0
gene-LOC122947721	0.91778859		1.334312914	0.257822408	1.382042415	0.219634576	1.832414722	0.08849598	1.013171264	0.438016514	0
gene-LOC122947722	0.671180605	0.056539934	0.709487191	0.027346845	1.375947768	5.69E-07	1.548078741	1.83E-08	0.686570751	0.107176793	1
gene-LOC122947723	-0.255974708	0.715490457	0.091546678	0.894209544	0.194233701	0.736229914	-0.139434396	0.826983336	-0.152565794	0.852119301	0
gene-LOC122947724	-0.219818918	0.522317492	-0.497474354	0.064308669	-0.61970719	0.012973692	-0.509164091	0.051621923	-0.598793557	0.094304303	0
gene-LOC122947725	-1.27331692		-1.610262183	0.106784165	-1.250919857	0.185592654	-0.569182509	0.590401851	-0.609584132	0.645322832	0
gene-LOC122947726	-0.364328624		0.048634055	0.958755915	0.57703094	0.354367478	0.715017603	0.238589153	-2.503824436	0.085146148	0
gene-LOC122947727	0.852508248		0		1.385716824		0		0		0
gene-LOC122947728	0.175882192	0.725220125	0.133977994	0.774884622	0.433275265	0.216757305	0.890643823	0.004134057	0.754164084	0.048498559	0
gene-LOC122947729	-0.059905329	0.857046736	-0.283882984	0.196546133	-0.367531161	0.068633151	0.076357145	0.772481304	0.292998031	0.20255799	0
gene-LOC122947730	-0.190739815	0.632079346	0.375057213	0.212430366	0.973941756	6.51E-05	0.108564239	0.766846007	2.329260883	1.50E-21	0
gene-LOC122947732	0.073888971		-0.036807001		-0.890346119		-0.223558041		-1.561882386		0
gene-LOC122947733	0.043054021		0.099077807		0.236054155		-0.460062218		-1.830844806		0
gene-LOC122947734	-0.361342132		0.131040383	0.910653019	-0.073205948	0.949326024	0.03372063	0.976032896	-1.711306661	0.285518839	0
gene-LOC122947735	-0.429460134	0.542071715	0.053152616	0.946291107	-0.05180382	0.945301055	0.122264712	0.862553331	-0.489228556	0.520081231	0
gene-LOC122947736	-0.473050495	0.597030593	-0.282893861	0.746664724	0.675427837	0.336460145	-0.254530512	0.763764176	0.073806746	0.932712259	0
gene-LOC122947737	0.097132183	0.752399323	0.362703865	0.083651888	-0.197644588	0.391573533	-0.210785447	0.363717046	0.143541978	0.572116756	0
gene-LOC122947739	0.005262716	0.993561311	0.672535048	0.076600242	0.652437932	0.076185747	0.866119398	0.014772784	-1.090957956	0.057783268	1
[truncated: 1,488,402 more chars]
