## Supplemental Dataset 3 for "CRISPR/Cas9-mutagenesis reveals that varying dependence on HSF1 is associated with differences in coral heat tolerance" (part 1 of 3)

Dataset_S3: Reciprocal best blast hit results between species (14,431 genes identified) with log2FC values and HSF1 binding sites per species.
	G. fascicularis	A. millepora	gfas_hsf1	amil_hsf1	amil_log2FC_1.5v0	amil_padj_1.5v0	amil_log2FC_3v0	amil_padj_3v0	amil_log2FC_6v0	amil_padj_6v0	amil_log2FC_12v0	amil_padj_12v0	amil_log2FC_24v0	amil_padj_24v0	gfas_log2FC_1.5v0	gfas_padj_1.5v0	gfas_log2FC_3v0	gfas_padj_3v0	gfas_log2FC_6v0	gfas_padj_6v0	gfas_log2FC_12v0	gfas_padj_12v0	gfas_log2FC_24v0	gfas_padj_24v0	amil_name	gfas_name
0	carnegie_gfas-primary-1.0_g100	gene-LOC122952060	0	0	1.372149502	0.002875912	1.433274546	0.000848595	1.108504705	0.011160202	2.133435105	8.04137909109708e-08	-1.137292588	0.250927244	-0.678455173		-2.645510795		-1.531894602		0.213070687		-0.384161765		uncharacterized protein LOC122952060
1	carnegie_gfas-primary-1.0_g1000	gene-LOC114961930	0	0	0.70230253	0.058654738	1.118940426	0.000357438	0.93549219	0.002834733	1.239746091	5.00892354061601e-05	2.750435231	3.69625940463213e-20	0.575727229		0.725098289		1.093844222		1.301545712	0.21389422	0.194793987	0.921013616	receptor-transporting protein 3-like	Receptor-transporting protein 4
2	carnegie_gfas-primary-1.0_g10011	gene-LOC122950763	0	0	0.275549272		1.08409778	0.097104841	1.152817672	0.061288588	1.511629778	0.010596235	0.681535349	0.472908271	-1.067820772		-1.816328535		-0.434130719		-0.137959526		0.152837774		uncharacterized protein LOC122950763
3	carnegie_gfas-primary-1.0_g10016	gene-LOC114952990	1	1	0.71125103		0.325553034	0.70572368	0.411351283	0.588910244	0.994062258	0.11978683	0.468666636	0.635685635	-0.792064798		1.440767734		2.697162985		-0.94910818		0.318679114		52 kDa repressor of the inhibitor of the protein kinase-like	52 kDa repressor of the inhibitor of the protein kinase
4	carnegie_gfas-primary-1.0_g10038	gene-LOC114965221	0	0	-0.029030504	0.87773835	-0.182944274	0.119976793	-0.869510689	9.18393162199855e-19	-0.662121653	3.9733002360628e-11	-0.394064884	0.000850073	-0.202250169	0.135122228	-0.230179797	0.070945969	-0.18096023	0.171689893	-0.099570353	0.513300228	-0.22163955	0.099815032	acyl-coenzyme A oxidase 3, peroxisomal-like	Putative acyl-coenzyme A oxidase 3.2, peroxisomal
5	carnegie_gfas-primary-1.0_g10039	gene-LOC114955320	0	0	0.21365442	0.127847885	0.176116286	0.186896123	0.244707196	0.043802496	0.177783228	0.174003709	-1.339283547	7.53120215940084e-23	0.464950146	5.98385342785507e-16	0.69127731	1.63e-36	0.551712973	3.78272738539897e-23	0.316469144	4.6212072779201e-08	0.1950486	0.004873225	A-kinase anchor protein 9-like isoform X2	Pericentrin
6	carnegie_gfas-primary-1.0_g10040	gene-LOC114955274	0	0	-0.245172774	0.022069174	-0.427508918	4.70976342140558e-06	0.142761635	0.169868282	-0.074462564	0.536770242	0.912176816	3.3064656075237197e-22	-0.173291415	0.011970527	-0.336942433	3.73e-08	-0.272525967	1.26384504575452e-05	-0.549834525	2.93902654421878e-19	-0.408328786	1.00736775411331e-07	26S proteasome non-ATPase regulatory subunit 11-like	26S proteasome non-ATPase regulatory subunit 11
7	carnegie_gfas-primary-1.0_g10041	gene-LOC114955278	0	0	0.014820135	0.959166996	-0.225639028	0.176844168	-0.319682291	0.034574852	-0.099205117	0.599458389	1.383976862	3.839562100887751e-23	-0.027282049	0.86279553	-0.309426505	0.001757721	-0.25526968	0.012050773	-0.188368227	0.07784115	-0.003864948	0.986607878	uncharacterized protein LOC114955278
8	carnegie_gfas-primary-1.0_g10056	gene-LOC114956987	0	0	0.040888315		0.592534219	0.558802589	0.537337644	0.576608288	0.829899298	0.355691206	-0.187341864	0.902003897	3.442342799		0		0		3.679267993		3.57949671		uncharacterized protein LOC114956987
9	carnegie_gfas-primary-1.0_g10060	gene-LOC114955321	0	0	-0.127454718		0.728189433	0.419376684	0.248005094	0.812225637	0.516766998	0.57976073	0.900588458	0.407525302	-0.216344885	0.786864603	-0.32373259	0.653510014	-1.317377167	0.02205308	-0.147553024	0.854719819	-0.303793985	0.708015552	uncharacterized skeletal organic matrix protein 2 isoform X1	Uncharacterized skeletal organic matrix protein 2
10	carnegie_gfas-primary-1.0_g10062	gene-LOC114955283	0	0	0.82036422	0.000174865	0.712281106	0.000849211	0.432793959	0.054138423	0.409220969	0.079796708	2.055638691	7.287986549003203e-22	0.409134677	0.540940681	0.226150514	0.75419799	1.089184773	0.028169642	2.013267259	5.0431464255e-06	2.296314086	5.70162866195773e-07	uncharacterized protein LOC114955283	Mitochondrial antiviral-signaling protein
11	carnegie_gfas-primary-1.0_g10063	gene-LOC114955279	0	0	0.201600487	0.306869161	-0.407597779	0.011592837	-1.669363045	1.3208306068424899e-28	-1.597495977	1.13350592724701e-25	-2.807356402	1.08944027672952e-22	-0.174765555	0.470540714	-0.508353352	0.007590554	-1.182838482	8.314141654064649e-11	-1.476076756	6.78260446463776e-16	-0.573641258	0.007044996	LOW QUALITY PROTEIN: uncharacterized protein LOC114955279	Breast cancer type 1 susceptibility protein homolog
12	carnegie_gfas-primary-1.0_g10064	gene-LOC114955289	0	0	-0.197812087	0.197419178	-0.467064844	0.0001982	-0.168336188	0.219634576	0.02952156	0.869343377	-1.316042571	1.84854152280997e-10	0.369040032	0.000861353	0.69394235	4.52e-13	0.606716075	6.008697726113161e-10	0.674592092	2.3844664338279298e-12	0.416462304	0.000938973	mitogen-activated protein kinase kinase kinase 20-like	Mitogen-activated protein kinase kinase kinase 20
13	carnegie_gfas-primary-1.0_g10065	gene-LOC114955294	0	0	0.112919836	0.879684637	0.270742701	0.628357558	0.055918866	0.931336934	-0.042659778	0.948254106	-3.353908286	0.013956463	0.196166108	0.199429145	0.390149748	0.001979916	0.226239497	0.107681165	0.165595343	0.27572582	0.179985975	0.317433455	LOW QUALITY PROTEIN: NACHT domain- and WD repeat-containing protein 1-like	NACHT domain- and WD repeat-containing protein 1 [Homo sapiens]
14	carnegie_gfas-primary-1.0_g10068	gene-LOC114955295	0	0	-0.362893055	0.329837957	-0.61870301	0.043131132	-0.783825985	0.006370301	-1.58231263	1.12233428396623e-08	-3.594391694	2.709340983247731e-15	0.24348775	0.865829282	0.106971672	0.941018555	-0.23288889	0.868149357	-1.687585233	0.092663356	-0.992757294	0.399317603	uncharacterized protein LOC114955295
15	carnegie_gfas-primary-1.0_g10069	gene-LOC114955296	0	0	0.075573465	0.87414913	-0.236399447	0.497761924	-0.359707882	0.237382261	-0.740218108	0.009248648	-3.330685043	4.97540500385751e-06	-0.389929077	0.322262851	-0.595020412	0.08928705	-0.931909374	0.006210592	-0.682169835	0.04910621	-0.540608459	0.233426259	uncharacterized protein LOC114955296 isoform X2
16	carnegie_gfas-primary-1.0_g10072	gene-LOC114955331	0	0	-0.304047185	0.008833392	-0.184114603	0.117609926	-0.841135562	1.03497270215235e-17	-0.443160019	1.62497882229801e-05	-1.490211106	6.912186123605969e-36	0.394924534	2.90964195557198e-05	0.4069058	7.08e-06	0.281957707	0.002981373	0.322921664	0.000540388	0.114406326	0.382817679	receptor-type tyrosine-protein phosphatase F-like isoform X2	Receptor-type tyrosine-protein phosphatase F
17	carnegie_gfas-primary-1.0_g10074	gene-LOC114955332	0	0	-0.159984157		0.347318826	0.601530474	-0.486393681	0.442283817	-0.225350802	0.753841796	-0.539143008	0.590671228	-0.796420757		-0.603785234		0.298219976		-0.457597197		1.229245252		melanopsin-like	Melanopsin-B
18	carnegie_gfas-primary-1.0_g10076	gene-LOC114955324	0	0	0.285462575		-0.033616039	0.976290844	0.041755189	0.966917002	0.658362444	0.36351483	0.559499883	0.550080079	-1.722750577		0.928962698		-0.833029797		-0.9180025		2.177200184		galaxin	Galaxin
19	carnegie_gfas-primary-1.0_g10086	gene-LOC114955231	0	1	0.130095218	0.787887034	-0.358367243	0.349267268	0.149413034	0.699522992	-0.378696344	0.294356029	-0.539248719	0.333500667	-0.839473843		-0.922713241		-0.862235373		0.375711411	0.795896458	-0.687176992	0.687444056	octopamine receptor beta-2R-like	Octopamine receptor beta-2R
20	carnegie_gfas-primary-1.0_g10087	gene-LOC114955232	0	0	0.345299609	0.448164921	-0.549875796	0.18650027	0.031351694	0.953049641	-0.051150254	0.922563491	0.769152943	0.07730871	-0.246848512	0.337803571	-0.183683054	0.482405488	-0.086427412	0.771550674	-0.699807685	0.00107125	0.002231989	0.99742151	uncharacterized protein LOC114955232	Uncharacterized protein RT0683 [Rickettsia typhi str. Wilmington]
21	carnegie_gfas-primary-1.0_g10089	gene-LOC114955238	0	0	0.104725284		1.269854465		0.713248547	0.518676937	0.677080941		0.829977002	0.567852666	-0.030836419	0.902199832	-0.371877906	0.019107034	-0.577712537	0.000185095	-0.544514726	0.00042107	-0.125629157	0.603144388	ubiquinone/menaquinone biosynthesis C-methyltransferase UbiE-like isoform X1	Methyltransferase-like protein 27
22	carnegie_gfas-primary-1.0_g1009	gene-LOC114954000	0	0	0.60717322		1.459096883		-0.844850883		-0.187408194		0.426873042		5.626772231	0.283525998	7.712038332	0.105696182	6.866897658	0.154595949	7.589648023	0.112528711	5.969900981	0.252549224	uncharacterized protein LOC114954000
23	carnegie_gfas-primary-1.0_g10090	gene-LOC114955239	0	1	-0.042389767	0.660063276	-0.205242183	0.001415669	-0.358664784	1.86764642834484e-09	-0.178858695	0.005602455	0.24953571	0.000443339	-0.078341716	0.39647201	-0.197588343	0.007637016	-0.033755394	0.746308044	-0.122798119	0.128828091	-0.152283321	0.110843859	sorcin-like isoform X1	Sorcin
24	carnegie_gfas-primary-1.0_g10091	gene-LOC114955236	0	2	0.497578558	0.122671856	0.71412323	0.009183003	0.323521041	0.29659694	0.826642506	0.001605737	0.892877068	0.007012814	0.380532288	0.017163089	0.676052151	7.79e-07	1.028312858	2.7946506350722e-15	1.277381663	4.9444368899132005e-24	0.875845241	7.58138479558994e-09	polycomb complex protein BMI-1-A-like isoform X2	Polycomb complex protein BMI-1
25	carnegie_gfas-primary-1.0_g10093	gene-LOC114955253	0	1	0.115689213	0.115784756	-0.138960168	0.038369278	-0.319428303	5.73321893715255e-08	-0.117543284	0.080340057	-0.569359139	1.32741861348272e-10	0.083598254	0.432932798	0.178479141	0.037047658	0.124363653	0.180200494	0.17239669	0.046272581	0.206026905	0.042712857	LOW QUALITY PROTEIN: microtubule-associated protein futsch-like	Transcription factor Sp4
26	carnegie_gfas-primary-1.0_g10094	gene-LOC114955254	0	0	0.273414437	0.02625815	0.190648237	0.119920082	0.259211387	0.019317734	-0.084712993	0.550429974	0.526435334	4.64379472161391e-05	-0.112049402	0.795312168	-0.385022712	0.244249961	-0.355073809	0.290254862	0.008903765	0.985844356	-0.157697623	0.735755566	polycomb complex protein BMI-1-B-like isoform X1	Polycomb complex protein BMI-1-B
27	carnegie_gfas-primary-1.0_g10101	gene-LOC114969297	0	0	-0.583246064		0.369612725	0.66941909	0.371221165	0.64496205	-0.316249785	0.718875747	-0.791363898	0.462722413	-0.496291623	0.662110501	-0.569192621	0.59431007	-1.208096134	0.189948148	-0.163788356	0.899290256	-0.010804478	0.995727845	uncharacterized protein LOC114969297
28	carnegie_gfas-primary-1.0_g10103	gene-LOC114973909	0	0	-0.507664413		-1.086079576		-2.24129639		-1.290339864		-1.666281642		1.550311704		0.76681079	0.658187624	1.426312957	0.337273665	1.249880531	0.419893915	-3.582913471	0.07347431	uncharacterized protein LOC114973909	Probable RNA-directed DNA polymerase from transposon BS
29	carnegie_gfas-primary-1.0_g10113	gene-LOC114974763	0	0	-0.487574034	0.309901238	-0.87610362	0.03262124	-1.017049366	0.008070969	-0.172646796	0.726964651	-0.676518035	0.252923682	-0.13141321		0.33118138		-1.294745792		-1.722681743		-1.713340332		uncharacterized protein LOC114974763
30	carnegie_gfas-primary-1.0_g10117	gene-LOC114952203	0	0	2.367083968		3.975008017		0		2.401942664		0		0.155566719		0.159116181	0.898574316	0.020935605	0.989147371	-0.139718705	0.919776888	0.945563375	0.36624617	uncharacterized protein LOC114952203
31	carnegie_gfas-primary-1.0_g1012	gene-LOC114961938	1	4	0.582691362	0.063568664	0.900366171	0.000716646	0.71840347	0.007224013	0.439661505	0.14506217	-0.130014281	0.79213606	-0.623003013	0.333420084	-0.166674719	0.823829548	-0.313257017	0.652409016	-1.155527334	0.044631512	-0.208936685	0.80760084	beta-1,3-galactosyltransferase 5-like	Lactosylceramide 1,3-N-acetyl-beta-D-glucosaminyltransferase
32	carnegie_gfas-primary-1.0_g10122	gene-LOC114955881	2	0	-0.476645168	0.333862123	-0.398450968	0.391862448	-0.486656028	0.258126546	-0.533603734	0.214290601	-0.584295968	0.165809178	0.431298309	0.178557625	1.010708329	8.14e-05	0.627681837	0.024737171	0.441944547	0.147260562	0.247003959	0.551044585	LOW QUALITY PROTEIN: glycine-rich cell wall structural protein-like
33	carnegie_gfas-primary-1.0_g10130	gene-LOC114949457	0	0	-0.352173283	0.001608591	-0.809141523	2.8633425575240804e-15	-0.831866382	3.98611965845792e-17	-0.534000382	1.29719434396873e-07	0.269930607	0.039388435	-0.596212327	1.5155753245987e-09	-0.667885226	1.08e-12	-0.482552255	3.23310375601706e-07	-0.620578322	3.9384506809758593e-11	-0.808189796	4.76760838228645e-11	COMM domain-containing protein 3-like	COMM domain-containing protein 3 [Dictyostelium discoideum]
34	carnegie_gfas-primary-1.0_g10131	gene-LOC114949458	0	1	-0.464459777	0.000151561	-0.746390316	1.03399047737797e-10	-0.835752888	5.5966405654782203e-14	-0.543285248	1.88160907002016e-06	0.067731967	0.715867708	-1.138823732	8.41273282852151e-21	-1.578701929	9.059999999999999e-38	-1.433723798	1.32199353922924e-31	-1.331200638	1.0534501856781e-28	-0.9142206	1.40935947654651e-10	CDGSH iron-sulfur domain-containing protein 3, mitochondrial-like	CDGSH iron-sulfur domain-containing protein 3, mitochondrial
35	carnegie_gfas-primary-1.0_g10132	gene-LOC122961273	0	0	-0.043990786	0.962882375	0.671673933	0.199228121	0.282553329	0.636452138	0.732767907	0.142467358	0.398845953	0.595253647	0.591204084	0.000959518	0.986167122	5.47e-10	1.319308816	1.18572489548119e-17	0.78865555	1.39957386200625e-06	1.032462621	3.6283947166904202e-09	E3 ubiquitin-protein ligase Ufd4-like	E3 ubiquitin-protein ligase hecd-1 [Caenorhabditis elegans]
36	carnegie_gfas-primary-1.0_g10133	gene-LOC114976782	0	0	1.79504034		1.530054301		1.794667238		1.724085444		0.919294163		-0.005635226		0.43391775		-0.287061393		0.317962835		0.634511007	0.729455545	uncharacterized protein LOC114976782	E3 ubiquitin-protein ligase Ufd4
37	carnegie_gfas-primary-1.0_g10136	gene-LOC114964895	0	0	0.04489007	0.785937032	-0.066080627	0.630562493	0.142160597	0.205645289	0.387574308	6.79299680164094e-05	0.797402823	1.3393078351539102e-15	0.347567367	2.83724554534674e-05	0.460125715	2.71e-09	0.638205593	2.59850376544679e-17	0.414040062	1.15361839482548e-07	0.306329064	0.000850821	sperm-associated antigen 6-like	Sperm-associated antigen 6
38	carnegie_gfas-primary-1.0_g10138	gene-LOC114964908	0	0	0.011288531	0.912874788	0.345053487	1.1180093206555399e-11	-0.07636099	0.213807409	-0.079440831	0.203871644	-0.384198681	2.19038449674186e-07	-0.129129976	0.18130427	0.075865713	0.448733585	0.239978542	0.002235587	0.16647861	0.047467171	0.21371178	0.028827449	rho GTPase-activating protein 15-like isoform X1	Rho GTPase-activating protein 12
39	carnegie_gfas-primary-1.0_g10139	gene-LOC114964911	0	0	0.31623104	0.17989436	0.80361038	9.384294840476e-06	0.175201558	0.450123751	0.582874994	0.001945815	1.454630219	2.03224083608284e-13	0.075129828	0.850571048	-0.253674927	0.421794578	-0.347163072	0.249935435	-0.046159347	0.912269025	0.513194561	0.086711101	uncharacterized protein LOC114964911
40	carnegie_gfas-primary-1.0_g10151	gene-LOC122950656	0	0	0.515375947		0.918872734	0.074614652	0.918089643	0.061851707	0.338254844	0.594563471	-2.541290934	0.075734514	0.191978921		1.308587536	0.210656448	0.625720801	0.617336459	1.738858552	0.074156376	1.868116338	0.069856776	uncharacterized protein LOC122950656
41	carnegie_gfas-primary-1.0_g10153	gene-LOC114967328	0	0	0.192667739	0.727647795	-0.714825022	0.072763247	-1.01875037	0.005564397	-0.977920058	0.009592148	0.369786568	0.421769934	-0.177078022	0.762651003	-0.088371794	0.882382578	-0.145892248	0.802634002	-2.021996868	3.46214323887468e-06	-1.161847031	0.02405482	small cysteine-rich protein 1	Small cysteine-rich protein 2
42	carnegie_gfas-primary-1.0_g10169	gene-LOC114964915	0	0	-0.615162909	1.8094819749917e-05	-1.160081469	1.92169901280113e-18	-1.031643524	2.85228850426531e-15	-1.175992883	4.3064811671746504e-19	-1.376517805	8.216492165222063e-19	-0.536345695	0.008265759	-0.268546755	0.195147873	0.167757824	0.442716838	-0.085275372	0.739946224	-0.280748974	0.299874927	insulin-induced gene 2 protein-like	Insulin-induced gene 2 protein
43	carnegie_gfas-primary-1.0_g1017	gene-LOC114961911	0	0	1.707376563	0.005985265	1.815772592	0.001566091	1.966089716	0.000365716	2.239446656	4.52604586709782e-05	2.418189736	4.83940821441408e-05	-0.634735976	0.212435521	-0.684883287	0.149100062	-0.910388055	0.050977556	-0.376207461	0.472344599	0.356202714	0.540621338	interferon-induced GTP-binding protein Mx1-like	Dynamin-A [Dictyostelium discoideum]
44	carnegie_gfas-primary-1.0_g10170	gene-LOC114964909	0	0	-0.031242187	0.707543091	-0.005226792	0.953007183	-0.239036094	2.49906987883819e-06	-0.16121247	0.002808559	0.067562854	0.403290529	-0.06743247	0.57078754	0.008914494	0.948051812	0.109015403	0.274915504	-0.023572985	0.860412498	-0.059848546	0.671765693	phosphatidylinositol 5-phosphate 4-kinase type-2 alpha-like isoform X2	Phosphatidylinositol 5-phosphate 4-kinase type-2 beta
45	carnegie_gfas-primary-1.0_g10174	gene-LOC114964927	0	1	-0.092253649		-0.153104237		-1.468594513		-1.148981898		-2.592271364		1.311812		0.910900452		-0.006654425		1.62951338		-0.644633116		deleted in azoospermia protein 1-like	Protein boule-like [Macaca fascicularis]
46	carnegie_gfas-primary-1.0_g10175	gene-LOC114964901	0	0	0.086683525	0.315934445	0.270268933	2.90529273324165e-05	0.200754426	0.002107811	-0.017360402	0.86018942	-0.199932814	0.015406024	0.476177248	8.29901110438435e-08	0.704693188	2.01e-17	0.776853303	4.54825586053164e-21	0.06698975	0.588495006	0.014683053	0.932843839	dolichyl-diphosphooligosaccharide--protein glycosyltransferase subunit STT3B-like	Dolichyl-diphosphooligosaccharide--protein glycosyltransferase subunit STT3B
47	carnegie_gfas-primary-1.0_g10176	gene-LOC114964914	0	0	-0.046698631	0.862430842	0.582409604	7.26927756397585e-05	0.625684102	1.1373459878173e-05	-0.263089386	0.118129916	0.816269511	1.56534662332611e-07	-0.146755026	0.673704201	-0.151982952	0.640982407	-0.04826391	0.89880935	-0.401377248	0.145577005	-0.565211812	0.102308949	methyltransferase-like protein 27	Methyltransferase-like protein 27
48	carnegie_gfas-primary-1.0_g10177	gene-LOC114964907	0	0	-0.072969592	0.669517929	-0.136046554	0.318385503	-0.099567004	0.463036267	-0.079722232	0.580807755	0.274867805	0.05946518	-0.533851191	2.02837537377608e-07	-0.532143074	4.82e-08	-0.408141413	3.92204321091472e-05	-0.482161193	8.74578075893323e-07	-0.578976511	1.7351238075437e-06	SWI/SNF-related matrix-associated actin-dependent regulator of chromatin subfamily E member 1-like	SWI/SNF-related matrix-associated actin-dependent regulator of chromatin subfamily E member 1
49	carnegie_gfas-primary-1.0_g10181	gene-LOC122948722	0	0	-0.426942901		0.077964109	0.912082844	-0.485182599	0.365812017	-0.469372705	0.398606754	-0.08821514	0.915820076	2.236093003		0.907461397		0		2.821623791		3.579534862		zinc finger and SCAN domain-containing protein 20-like	Zinc finger and SCAN domain-containing protein 29
50	carnegie_gfas-primary-1.0_g10182	gene-LOC114964897	0	0	0.101356122		-0.570499078	0.358260884	-0.458072299	0.438454924	-0.246516323	0.70931261	-0.02510087	0.9782421	-0.572219271	0.335557999	-0.372345351	0.542233365	-0.668500394	0.228179439	-0.060841726	0.93639364	-0.070205441	0.936020815	D(2)-like dopamine receptor	Beta-1 adrenergic receptor
51	carnegie_gfas-primary-1.0_g10185	gene-LOC114974582	0	0	-0.695077811		-0.014837311		0.213477054		-1.298287942		-1.464351139		-0.223678102		-2.384115997		-0.347685313		0.669460027		1.229642432		uncharacterized protein LOC114974582
52	carnegie_gfas-primary-1.0_g10188	gene-LOC114972864	1	0	0.019134759		0.237264524	0.73309104	-0.033753202	0.965549052	0.582550221	0.285596859	0.755784695	0.269379762	0.61044613	0.166395764	0.934088387	0.012328668	0.884181169	0.019624132	0.357258268	0.462291607	0.772965056	0.106306624	uncharacterized protein LOC114972864
53	carnegie_gfas-primary-1.0_g1019	gene-LOC114961912	0	0	-0.115308714	0.429579251	-0.469904399	1.48312175809318e-05	-0.506383434	9.34411301328678e-07	-0.372306404	0.000560341	-0.382638567	0.017947586	-0.111584118	0.543968772	0.210659154	0.147602274	0.38341453	0.002847654	0.570845094	2.12401720003737e-06	0.420428882	0.006065751	mitochondrial division protein 1-like	F-box/WD repeat-containing protein 7
54	carnegie_gfas-primary-1.0_g10193	gene-LOC114947462	0	0	-0.100741899		-0.255165692	0.722815825	-0.474195974	0.435850542	-0.652789594	0.281856751	-0.332861043	0.718819727	-0.325615249		-0.487206038	0.518649661	-0.271053175	0.742115349	0.284715989	0.712433834	0.749391477	0.292613018	uncharacterized protein LOC114947462
55	carnegie_gfas-primary-1.0_g10194	gene-LOC122962129	0	0	1.178235022		2.276949878		2.621857996		2.109894308		0.45423833		1.003736537		1.111982993		-0.157858571		0.378490428		-1.252592947		uncharacterized protein LOC122962129
56	carnegie_gfas-primary-1.0_g1020	gene-LOC114961894	0	0	0.106044998	0.458724148	0.114711951	0.368489054	0.158213923	0.163446293	0.049060372	0.730943001	0.055253187	0.732452503	0.188963036	0.088864356	0.39420877	1.97e-05	0.520878168	6.084208256790351e-09	0.518045889	6.49458367439056e-09	0.250775968	0.037993379	bone morphogenetic protein 1-like	Tolloid-like protein 2
57	carnegie_gfas-primary-1.0_g1021	gene-LOC114961896	0	1	0.183304974	0.184936815	-0.053652855	0.742251111	0.146457968	0.247925491	-0.086480995	0.548489077	0.194629772	0.182597758	0.611046333	3.01705746803496e-07	0.623571012	3.95e-08	0.727050836	8.094097729899818e-11	0.458362439	0.000119438	0.422776686	0.00448038	caspase-3-like	Caspase-2
58	carnegie_gfas-primary-1.0_g10215	gene-LOC114952262	0	0	0.611055334	0.335223391	0.647526626	0.256120145	0.207069201	0.757451973	0.2901438	0.656095269	-2.417984837	0.02118469	0.207244549		-0.617137611		-2.240290055		0.140993469		0.484633061	0.78657119	uncharacterized protein LOC114952262	Espin-like protein [Mus musculus]
59	carnegie_gfas-primary-1.0_g1022	gene-LOC114961892	0	0	0.12969608	0.315372192	0.402312971	2.70730452581253e-05	0.560866554	4.44267566358557e-10	0.637985042	1.57676986378272e-12	-0.866716968	1.03607511105412e-08	0.100062285	0.55720874	-0.021301201	0.914978777	0.391478156	0.001230251	0.278248498	0.031031173	0.29582701	0.0521373	neuralized-like protein 4	Neuralized-like protein 4 [Xenopus tropicalis]
60	carnegie_gfas-primary-1.0_g1023	gene-LOC114961927	0	1	0.040458118	0.613213227	-0.160219123	0.004088178	-0.069822681	0.256965223	-0.073392975	0.239527286	-0.296886587	1.11648988075218e-05	0.086764412	0.228473571	0.095791757	0.155025083	0.287898643	3.31144292593972e-07	0.132154646	0.036178722	0.0784342	0.347200133	LOW QUALITY PROTEIN: segment polarity protein dishevelled homolog DVL-3-like	Segment polarity protein dishevelled homolog DVL-3
61	carnegie_gfas-primary-1.0_g1024	gene-LOC114961895	0	0	-1.034621379		0.086225375	0.940758681	-0.647450379	0.460885789	0.156227635	0.880393226	-2.795470221	0.064727289	-0.763041151		-0.766578673		-0.823266851	0.512196331	-0.438035311	0.746722741	0.689248067	0.594811196	nucleoprotein TPR-like
62	carnegie_gfas-primary-1.0_g10247	gene-LOC122953892	0	0	-1.119539138		-1.307366105	0.055386758	-0.481813802	0.492783659	-0.024547766	0.977417196	-2.221545905	0.076410209	3.811512887		2.978150455		3.055639313		3.7825583		4.462679434		uncharacterized protein LOC122953892
63	carnegie_gfas-primary-1.0_g10259	gene-LOC122962450	0	0	0.403422814		-0.457570437	0.798912233	-0.05225074	0.978898193	0.455044645	0.783830625	0.446987524	0.783929762	-1.049291378		0.839972921	0.809217155	-0.89646002	0.800183745	0.653266485	0.857200773	0.048222445	0.992890619	uncharacterized protein LOC122962450	52 kDa repressor of the inhibitor of the protein kinase
64	carnegie_gfas-primary-1.0_g1026	gene-LOC114961918	0	0	-0.1112475	0.333954302	-0.301946115	0.000568229	-0.489750117	2.9345037185372e-09	-0.367559604	1.61550105546782e-05	-0.623479123	1.84996300579769e-13	-0.063284598	0.216963089	-0.17058035	4.58e-05	-0.140147576	0.001036769	-0.255281414	2.93621154715064e-10	-0.338955484	2.5252311914904902e-14	guanine nucleotide-binding protein G(I)/G(S)/G(T) subunit beta-1	Guanine nucleotide-binding protein subunit beta [Loligo forbesii]
65	carnegie_gfas-primary-1.0_g10264	gene-LOC122964792	0	0	-1.314403237		-0.437035395		-0.200305312		-2.048267255		2.177917076		0.715473892		0.568949591		1.555843082		3.745307358		6.034706398		uncharacterized protein LOC122964792 isoform X2	P2X purinoceptor 7
66	carnegie_gfas-primary-1.0_g1027	gene-LOC114961926	1	1	0.107682682	0.648928005	0.424366436	0.008546111	2.183387143	9.9424621049932e-54	1.322068858	6.11321444821928e-20	2.428834747	8.57522646681667e-66	0.03035631	0.782083903	0.165501628	0.027180006	0.625184541	5.1860053596313e-22	0.701978829	8.5927377779787e-28	0.437196476	5.45232602404895e-10	enolase-like isoform X1	Alpha-enolase
67	carnegie_gfas-primary-1.0_g1028	gene-LOC114961942	0	0	0.02526972	0.880910095	0.002429891	0.988680057	-0.356202408	8.69057406748784e-05	-0.255129862	0.007757346	-0.841532785	2.18863995516395e-14	0.196125739	0.034007056	0.422319253	5.07e-08	-0.146494541	0.128608658	-0.289310935	0.000938046	-0.171793372	0.153973032	msx2-interacting protein-like isoform X1	Msx2-interacting protein
68	carnegie_gfas-primary-1.0_g1029	gene-LOC114961944	2	0	-0.367870483	0.033142324	-0.41004281	0.009285613	-0.275941011	0.08622373	-0.41024655	0.00815337	-0.566564629	0.003073874	-0.227929243	0.114090627	-0.17787802	0.210293565	0.011243665	0.958196062	-0.405097351	0.001364542	-0.516068497	0.001166721	2-phosphoxylose phosphatase 1-like	2-phosphoxylose phosphatase 1
69	carnegie_gfas-primary-1.0_g1030	gene-LOC114961915	0	0	0.141230276	0.238063545	0.182580697	0.077123677	-0.224538283	0.021100875	-0.095785666	0.405680136	-0.2246919	0.020502759	0.469669079	4.5299657663379e-08	0.624924829	2.87e-14	0.704739639	4.12863005078632e-18	0.306009993	0.000454687	0.435346051	4.01003579581779e-07	calsyntenin-1-like	Calsyntenin-1
70	carnegie_gfas-primary-1.0_g1031	gene-LOC114961928	0	1	-0.065742395	0.640721729	-0.195614893	0.056179517	0.033226575	0.800547319	0.160065178	0.116555777	-0.201568172	0.121942022	-0.057913621	0.772684025	0.023430813	0.909304875	0.244738419	0.079199731	0.536227304	1.10057045177823e-05	0.535432549	9.98094268704256e-05	protein LZIC-like isoform X1	Protein LZIC
71	carnegie_gfas-primary-1.0_g10316	gene-LOC122963275	2	0	0.183140856		0.301040977		-0.875082832	0.427787276	0.177011191		0.466284905	0.734084548	0.411524289		0.672748999		0.71544342		1.655609776		1.42641843		uncharacterized protein LOC122963275
72	carnegie_gfas-primary-1.0_g1032	gene-LOC114961917	1	0	-0.146148046	0.055514247	-0.499244972	5.83451446025645e-16	-0.697283423	7.29955180392119e-31	-0.678915597	6.33531715455658e-29	-0.104452528	0.166083358	-0.17534374	0.008092185	-0.29791522	6.35e-07	-0.65177364	4.84233873413679e-29	-0.628409212	2.21495179383559e-27	-1.018404529	1.8761594623237002e-54	eukaryotic translation initiation factor 5A-1-like	Eukaryotic translation initiation factor 5A-1
73	carnegie_gfas-primary-1.0_g10327	gene-LOC114968244	0	0	0.29213357	0.553313099	0.510033167	0.187328856	0.836587187	0.010711814	0.599864405	0.097845918	0.268035711	0.655213247	-1.099412267		0.171766856		-2.133266985		-2.218238712		0.102906332		uncharacterized protein LOC114968244
74	carnegie_gfas-primary-1.0_g10332	gene-LOC114977531	0	0	0.419110549	0.223380862	1.115829574	1.60700910601705e-05	0.489338045	0.091506872	0.553254208	0.05563097	-0.548893358	0.241861063	0.069865756	0.826073987	-0.213791431	0.399674905	-0.2542963	0.299136697	0.05149222	0.871512322	-0.074583625	0.839402748	polycystic kidney disease protein 1-like 2	Polycystic kidney disease protein 1-like 2
75	carnegie_gfas-primary-1.0_g10336	gene-LOC122953042	0	0	1.438629899	0.00073487	1.32898406	0.001126088	0.870704851	0.041821881	-0.619408784	0.230296416	0.306808649	0.64010035	1.45987081		1.138732238	0.287029459	0.115552238	0.945967666	1.11035111	0.305557252	0.609733894	0.693946516	uncharacterized protein LOC122953042
76	carnegie_gfas-primary-1.0_g10339	gene-LOC114977526	0	0	0.175684377	0.397005748	0.69052543	2.17938287270694e-06	0.463926894	0.001904084	0.568646679	0.000122236	-0.471637319	0.034898321	0.183941889	0.538795186	0.314448854	0.209362765	0.263025238	0.315269201	0.171382478	0.555184605	0.685755051	0.00530689	uncharacterized protein LOC114977526	Polycystic kidney disease protein 1-like 2
77	carnegie_gfas-primary-1.0_g10351	gene-LOC122958107	0	0	1.306966648	2.31637093454641e-06	0.900315766	0.001475044	1.39152257	5.78775535290795e-08	1.619610773	2.26577336156932e-10	3.446947606	3.3919746600100597e-42	-1.186477697		-0.503020809		0.939246638		1.551798978		1.748499883		eukaryotic translation initiation factor 3 subunit A-like
78	carnegie_gfas-primary-1.0_g10354	gene-LOC114961015	0	0	0.487628008	0.34340877	0.668899024	0.124703905	-0.578748686	0.194178616	-0.277561697	0.589304754	-2.510825932	2.93976614672496e-05	0.013224564	0.984843706	-0.071478115	0.909026394	-0.116242857	0.851601955	-0.064909928	0.922641912	0.341213132	0.54442779	uncharacterized protein LOC114961015
79	carnegie_gfas-primary-1.0_g10357	gene-LOC122964340	0	0	0.195169778		0.707091887	0.357038079	1.051623338	0.106433783	-0.056287958	0.957050565	0.493034199	0.653684629	-0.173401145		-2.195654443	0.095629781	-0.266056736	0.86914278	-0.770735082	0.58541469	-1.610602063	0.32857132	uncharacterized protein LOC122964340
80	carnegie_gfas-primary-1.0_g1036	gene-LOC114973453	0	0	-0.120913649	0.590125983	-0.251858677	0.149866376	-0.216148451	0.207793156	-0.179190218	0.323386764	-0.7267099	0.000662072	0.045225241	0.725854585	0.09841314	0.345391736	0.211037002	0.016770615	0.127281892	0.197025607	0.112614884	0.353605693	LOW QUALITY PROTEIN: ATP-dependent RNA helicase DDX19A-like	ATP-dependent RNA helicase DDX19A
81	carnegie_gfas-primary-1.0_g10362	gene-LOC114969248	0	0	-0.788375108		-0.85590646	0.228411776	0.297955887	0.671513613	-0.372464	0.616649998	-0.790590209	0.46819079	-0.140647081		-0.059957577	0.962706456	0.072740555	0.956733568	0.475183077	0.640978968	0.632642371	0.571549586	uncharacterized protein LOC114969248
82	carnegie_gfas-primary-1.0_g10375	gene-LOC114947448	1	0	-0.125421812		-0.545348473		-0.002546475		-0.561235351		-1.333102627		-3.765361641		-3.989253962		0.190345007		0.463677182		-0.355420674		uncharacterized protein LOC114947448
83	carnegie_gfas-primary-1.0_g1038	gene-LOC122960118	3	0	-0.099625991	0.86078696	-0.020607489	0.970512827	-1.168004523	0.000461598	-0.403303099	0.291105844	-0.776258802	0.11303181	0.303892261	0.738521074	0.890917335	0.179716958	1.324473985	0.026424471	1.149578815	0.064330909	1.324642956	0.050648465	uncharacterized protein LOC122960118
84	carnegie_gfas-primary-1.0_g10382	gene-LOC114962793	0	1	-0.429027371	1.59438637436767e-06	-0.837889151	1.5241656367118402e-23	-0.812348286	4.64270955740287e-23	-0.348555631	5.55777297032298e-05	-0.24909724	0.017924376	-0.296399049	0.170640485	0.062141665	0.81987757	-0.076614762	0.775201441	-0.391714463	0.04682747	-0.889200692	1.47141279529117e-05	coiled-coil domain-containing protein 105-like	Coiled-coil domain-containing protein 105 [Bos taurus]
85	carnegie_gfas-primary-1.0_g10388	gene-LOC114971116	1	0	-0.245835661	0.134985757	-0.362934133	0.010744102	-0.184124548	0.226510112	-0.195311798	0.204378977	0.202648395	0.253863464	-0.073399089	0.669641305	-0.245988173	0.055248865	-0.478582789	6.80214157505581e-05	-0.341717038	0.005526034	-0.106598286	0.567541611	coiled-coil domain-containing protein 25-like isoform X1	Coiled-coil domain-containing protein 25 [Danio rerio]
86	carnegie_gfas-primary-1.0_g10389	gene-LOC114955947	1	0	-0.009545184	0.944332468	-0.233279265	0.001062615	-0.315302941	2.80964071521885e-06	-0.649680131	1.2100983813138199e-22	-0.839304857	1.44977725612696e-22	0.204565408	0.008580674	-0.013751379	0.906784211	0.005808279	0.964230633	-0.327845793	6.51550493000033e-06	-0.194314477	0.034292371	exportin-2-like isoform X1	Exportin-2
87	carnegie_gfas-primary-1.0_g10390	gene-LOC114955981	0	1	-0.193502271	0.468374396	-0.555383181	0.005682354	-0.656783442	0.000572122	-0.557839569	0.004762882	-0.016812844	0.956203422	-0.449012538	0.021306672	-0.523533281	0.003600131	-0.389819379	0.036505463	-0.44526487	0.015258398	-0.701785003	0.002553761	acyl-coenzyme A thioesterase 13-like	Acyl-coenzyme A thioesterase 13
88	carnegie_gfas-primary-1.0_g10391	gene-LOC114955946	0	0	0.099734276	0.54087194	0.076204769	0.623101788	-0.138377946	0.295405604	-0.13068476	0.337286922	-0.341361772	0.01424952	0.07120189	0.468330757	0.175344841	0.021897621	0.214561697	0.003753211	0.211769181	0.004368834	0.000158416	1	ATPase family AAA domain-containing protein 2-like isoform X1	ATPase family AAA domain-containing protein 2
89	carnegie_gfas-primary-1.0_g10392	gene-LOC114955916	0	0	-0.380168961	0.006966909	-0.842406498	8.94004467431742e-12	-1.014659514	3.95213198860237e-17	-0.700407902	1.4185825679977e-08	-1.777341107	2.34262242750726e-27	-0.012841092	0.935552206	-0.224955178	0.018074362	-0.284544729	0.00226109	-0.116434653	0.281576866	-0.374253228	0.001178296	eyes absent homolog 1-like isoform X1	Eyes absent homolog 1 [Homo sapiens]
90	carnegie_gfas-primary-1.0_g10396	gene-LOC122953472	0	0	0		0.945476758		0.639301028		0		0		0.169842469		1.586924399		-0.864006557		-0.948977816		0.318805923		uncharacterized protein LOC122953472
91	carnegie_gfas-primary-1.0_g104	gene-LOC114949495	0	0	-0.008555704	0.991587086	-0.911041136	0.08184788	-1.696581844	0.000686105	-0.677201442	0.193795423	0.949233293	0.06999032	-2.705405438		-1.967509527		-1.815686649		0.868181953		0.98044013		uncharacterized protein LOC114949495
92	carnegie_gfas-primary-1.0_g1040	gene-LOC114951862	0	0	-0.218340745	0.720731554	-0.039888692	0.950315761	0.042793566	0.942804219	-0.642358417	0.147470826	-0.950578696	0.126924832	1.110828546		0.954664606		2.784713468		2.037468128		2.929078781		LOW QUALITY PROTEIN: caspase-like	Caspase-8
93	carnegie_gfas-primary-1.0_g10402	gene-LOC114969832	0	0	-0.128488675	0.116325491	-0.149838073	0.041456758	-0.235182119	0.000382583	-0.162522192	0.02184933	-1.178434154	4.274336314291239e-28	-0.153267415	0.096693418	-0.097536909	0.309423941	-0.014205543	0.912784432	-0.012198685	0.927276546	-0.166557657	0.111391736	WASH complex subunit 4-like isoform X1	WASH complex subunit 4
94	carnegie_gfas-primary-1.0_g10405	gene-LOC114969486	2	0	0.311302963	0.01329853	0.973820698	8.943835471167519e-22	0.510608462	1.31425949392177e-06	0.328272227	0.004128978	0.491118762	0.00076493	0.279083491	0.065893997	0.242697762	0.101394635	0.472901313	0.000299075	0.446167247	0.00072363	0.364647959	0.024559908	protein DD3-3-like isoform X1	Protein DD3-3
95	carnegie_gfas-primary-1.0_g10406	gene-LOC114969487	0	0	-0.336639663	0.002578971	-1.117054016	3.01018853013423e-27	-0.924177194	6.8217095329756e-21	-0.666159808	2.7635147468398196e-11	0.39834401	0.000990844	-0.849303501	1.8771592316046e-09	-1.616554085	1.59e-29	-1.752607936	2.47939358363626e-32	-1.081668515	2.6908164213995904e-15	-0.143191701	0.474608094	S-adenosylmethionine mitochondrial carrier protein-like	S-adenosylmethionine mitochondrial carrier protein
96	carnegie_gfas-primary-1.0_g10408	gene-LOC114956466	1	0	-0.406769997		-0.454885166	0.562745879	-0.539880778	0.444458168	-0.382739902	0.61485001	0.010615771	0.992431715	1.056070712		1.140607538		-1.076400351		0.929172477		2.097359022		trace amine-associated receptor 7h-like	G-protein coupled receptor 12 [Homo sapiens]
97	carnegie_gfas-primary-1.0_g1041	gene-LOC122948615	4	1	-0.075660556		-0.260734636	0.759515215	0.390860516	0.568797398	-0.130642143	0.877948792	0.900132205	0.224324793	1.074166995	4.78292087463111e-05	1.0570718	3.02e-05	0.044273296	0.92579072	0.553645256	0.057620439	1.549399959	4.6758727462533904e-09	uncharacterized protein LOC122948615
98	carnegie_gfas-primary-1.0_g10416	gene-LOC114956546	0	0	-0.051919643	0.693731976	-0.387239249	4.03341038287842e-06	-0.255938099	0.002497942	-0.1641874	0.074503384	-0.666726111	5.01321604300274e-10	-0.135308001	0.107973086	-0.07747604	0.399862918	0.037673658	0.720792289	0.390850336	1.85581155237477e-08	0.277080662	0.000205264	terminal uridylyltransferase 4-like	Terminal uridylyltransferase 4
99	carnegie_gfas-primary-1.0_g10417	gene-LOC114956538	0	0	-0.440847889	0.004985566	-0.603446859	2.1414253004361e-05	-0.044407456	0.831307859	-1.30944629	1.05607648215042e-21	-2.75670079	3.77400484461565e-40	0.352079228	0.453557043	0.565906057	0.150307664	0.110334617	0.846552347	0.614547728	0.112083796	0.359421615	0.515767648	acid sphingomyelinase-like phosphodiesterase 3a	Acid sphingomyelinase-like phosphodiesterase 3a
100	carnegie_gfas-primary-1.0_g1042	gene-LOC122963367	0	1	0.342381435		1.029559423	0.340499077	1.073588588	0.290137826	0.821324498	0.45797237	-1.010641428	0.581482547	0.197310652	0.499517772	-0.024800408	0.944782248	-0.476172992	0.044841191	-0.459754221	0.055607958	0.193715515	0.524162727	uncharacterized protein LOC122963367	Transposon Ty3-G Gag-Pol polyprotein
101	carnegie_gfas-primary-1.0_g10428	gene-LOC114961476	1	0	-0.076168626	0.717065872	-0.385626845	0.006207724	-0.363716905	0.007292097	-0.030218751	0.878862521	-0.958314	1.83370359389081e-06	-0.211243192	0.71074707	0.092138378	0.873392031	-0.084902024	0.888533654	0.252166912	0.617895336	1.044682848	0.009732131	band 4.1-like protein 1	Band 4.1-like protein 1
102	carnegie_gfas-primary-1.0_g10430	gene-LOC114961465	0	0	0.099008557	0.482204025	-0.334623822	0.001296919	-1.006878896	3.1767590380434504e-25	-0.620880525	2.92417010523507e-10	-0.983306312	1.0421577721382998e-12	-0.076765677	0.589648938	-0.189964754	0.090209644	-0.027083282	0.865698007	0.349762304	0.000268897	0.083065837	0.607717879	LOW QUALITY PROTEIN: protein SERAC1-like	Protein SERAC1
103	carnegie_gfas-primary-1.0_g10431	gene-LOC114962861	0	0	-0.245068237	0.763215284	0.557512229	0.348484334	0.444141806	0.454236354	0.65017556	0.244938358	0.956552917	0.0954952	1.282003094	0.005804202	0.905398862	0.057688967	0.895633033	0.058175602	-0.767514117	0.130610669	0.43858517	0.456180605	testisin-like	MAM and LDL-receptor class A domain-containing protein 1
104	carnegie_gfas-primary-1.0_g10432	gene-LOC114963167	0	0	0.114288353	0.512394733	-0.641011392	3.58909408813165e-07	-0.579344969	1.81818631145412e-06	-0.201877305	0.148913345	0.146727419	0.418994097	0.501854423	0.323146226	0.200174012	0.737617296	-0.191699383	0.754761543	0.061006853	0.930655658	0.084992837	0.909130551	homeobox protein MSX-3	Homeobox protein MSX-2
105	carnegie_gfas-primary-1.0_g1044	gene-LOC114961909	0	0	0.188110524	0.000771818	0.712688861	1.16139645547702e-50	0.146428493	0.005780483	0.051987826	0.425564881	-0.416163785	1.51533304078459e-10	0.52726488	3.1365423731490604e-15	0.634193602	1.18e-22	0.557022278	1.42301639381229e-17	0.341314692	4.68704251596727e-07	0.299625883	6.13714264455453e-05	pleckstrin homology domain-containing family G member 5-like isoform X2	Pleckstrin homology domain-containing family G member 5
106	carnegie_gfas-primary-1.0_g10440	gene-LOC114970893	0	0	-0.619157145		0.781854566		0.040968094		0.341571134		-0.014425032		0.018309422		-0.985276739		0.191900536		-0.846212899		-1.096344125		uncharacterized protein LOC114970893
107	carnegie_gfas-primary-1.0_g1045	gene-LOC114961924	0	0	0.229860306	0.153062248	0.364546239	0.006987163	0.723711002	2.36300995346826e-09	0.611690808	9.46207235814727e-07	1.083727563	4.8584595850088e-16	0.006785491	0.972840363	0.238810234	0.046093534	0.199615414	0.109233104	0.151087304	0.25733421	0.148888692	0.363699236	pre-mRNA-splicing factor SPF27-like	Pre-mRNA-splicing factor SPF27
108	carnegie_gfas-primary-1.0_g1046	gene-LOC114961923	0	0	-0.155887399	0.383132457	0.40956081	0.001986	1.024994892	5.054112726274519e-18	-0.000371513	0.99969892	-1.02956665	5.61569749490677e-09	0.124802166	0.627572768	0.387731387	0.046409335	0.039089204	0.893608349	0.23700979	0.273324343	0.08241421	0.772865533	uncharacterized protein LOC114961923	Agrin
109	carnegie_gfas-primary-1.0_g10469	gene-LOC114962824	0	0	-0.191000961	0.210510463	-0.305872393	0.01810596	-0.522277296	9.35141620364901e-06	0.24784969	0.049336036	0.328730499	0.029844425	-0.334342578	0.002658426	-0.370036289	0.000396278	-0.213817632	0.057454676	-0.277554089	0.010382604	-0.176708467	0.20719387	BTB/POZ domain-containing protein 16-like	BTB/POZ domain-containing protein 16 [Macaca fascicularis]
110	carnegie_gfas-primary-1.0_g10470	gene-LOC114962296	0	0	-1.318686491	3.3144824381676305e-15	-1.621300638	1.44814034108329e-21	-0.930466609	8.43418519573164e-10	-0.421304804	0.008452531	-1.882384487	1.57514935946855e-09	-0.473079283	0.018150333	-0.895190584	1.13e-06	-0.910424911	1.01616499862166e-06	-0.838140454	5.48303879033501e-06	-0.72195181	0.002483047	transcription factor LBX2-like isoform X3	Transcription factor LBX2
111	carnegie_gfas-primary-1.0_g10474	gene-LOC114963049	0	0	0.148736092	0.249409436	0.427480568	1.20773207819978e-05	0.537747671	6.092855653568281e-09	0.11543608	0.33999502	0.566365238	2.03890155864233e-06	0.229190886	0.111164942	0.313188832	0.013693789	0.286521741	0.027209198	0.412808486	0.000677158	0.131278406	0.49721508	LOW QUALITY PROTEIN: E3 ubiquitin-protein ligase KCMF1-like	E3 ubiquitin-protein ligase KCMF1
112	carnegie_gfas-primary-1.0_g1048	gene-LOC122960119	0	1	0.267285609		1.498077055		1.057494114		-0.40123967		-0.34888923		1.543791845		1.631371721	0.010908896	0.990382162	0.181792608	1.482475083	0.024550372	0.717264635	0.478626114	agrin-like	Agrin
113	carnegie_gfas-primary-1.0_g10492	gene-LOC114963080	0	0	0.115827049	0.330633549	-0.026463808	0.852431913	-0.37873495	2.31748815349541e-05	-0.112458577	0.299120631	-0.222456934	0.116677765	-0.479089333	0.051641848	0.079878085	0.798996296	0.22661059	0.378596282	0.002033037	0.996294227	-0.292547981	0.354555216	protease-associated domain-containing protein 1-like	Protease-associated domain-containing protein 1
114	carnegie_gfas-primary-1.0_g10497	gene-LOC114968952	0	0	0.63522378	0.108097734	1.10001431	0.000606501	0.660498299	0.053645602	0.743136175	0.029886689	0.905467724	0.042915272	0.045983424	0.938923553	-0.034707601	0.950633013	-0.918840723	0.021520272	-2.293690558	6.23332894366885e-07	-0.252341353	0.668116637	vesicular inhibitory amino acid transporter-like	Vesicular inhibitory amino acid transporter
115	carnegie_gfas-primary-1.0_g10498	gene-LOC122961831	2	0	-0.529883379	0.205760645	-0.588549197	0.116128623	-0.644769293	0.07034118	-0.25798078	0.543716325	-0.475690381	0.255879985	-0.483518455	0.684109976	0.655443316	0.514614977	0.372197121	0.741423583	1.007727858	0.264360404	1.12405355	0.240370142	uncharacterized protein LOC122961831
116	carnegie_gfas-primary-1.0_g1051	gene-LOC114961906	0	0	0.000812742	0.997028389	-0.09105683	0.593198502	-0.350015728	0.006240955	-0.644721833	1.20361155986497e-07	1.038738021	2.3076648977835198e-18	-0.141785805	0.130208691	-0.177474856	0.040317603	-0.322636911	4.59867468166242e-05	-0.002909764	0.983965566	-0.159141888	0.092035872	60S ribosomal protein L22-like	60S ribosomal protein L22 [Caenorhabditis elegans]
117	carnegie_gfas-primary-1.0_g10512	gene-LOC114963061	0	0	-0.430013153	0.230235813	-1.178098743	2.60454298014007e-05	-0.404584216	0.205726195	-0.446842653	0.160185208	-0.620526388	0.046318595	0.078406799	0.6726831	0.016053502	0.937942876	0.199418089	0.161572117	0.502782845	2.55126717797172e-05	0.470379649	0.000880825	PAN2-PAN3 deadenylation complex catalytic subunit PAN2-like isoform X1	PAN2-PAN3 deadenylation complex catalytic subunit PAN2
118	carnegie_gfas-primary-1.0_g10513	gene-LOC114963073	0	0	-0.425095261	0.00723554	-0.979021618	1.5187702782456699e-12	-1.489345889	5.5373476836073285e-28	-1.029691044	6.433389039430322e-14	-1.688513248	4.91505918446852e-22	-0.441509661	0.000763247	-0.743998962	1.14e-09	-0.884933935	1.45236828388584e-12	-0.912234961	2.06369527936564e-13	-0.373976326	0.019918968	sideroflexin-2-like	Sideroflexin-2 [Bos taurus]
119	carnegie_gfas-primary-1.0_g10514	gene-LOC114963086	0	0	0.006247671	0.977040055	-0.098933465	0.453435273	-0.170307159	0.130983964	-0.09044677	0.483439942	-1.400102005	3.09441044866041e-20	0.083300614	0.625123381	0.45074563	7.18e-05	0.493900444	1.12953579675274e-05	0.352628755	0.002902828	0.351398403	0.013720652	BCL2/adenovirus E1B 19 kDa protein-interacting protein 3-like isoform X1	BCL2/adenovirus E1B 19 kDa protein-interacting protein 3 [Mus musculus]
120	carnegie_gfas-primary-1.0_g1052	gene-LOC114961908	0	2	-0.11381345	0.343313115	-0.483708812	7.12361256893847e-08	-0.112435643	0.281143619	-0.234282509	0.013031852	0.035976721	0.803112505	-0.258629758	0.040484461	-0.406851047	0.000302989	-0.628673233	2.55618971188322e-08	-0.632104707	1.70804135902672e-08	-0.574439865	7.45717034096536e-05	MICOS complex subunit Mic10-like	MICOS complex subunit Mic10
121	carnegie_gfas-primary-1.0_g10524	gene-LOC114963384	0	0	0.303577163	0.006152017	0.42250242	2.03082074872963e-05	0.188213418	0.083882713	0.673910738	1.1293959344466e-12	-0.625375978	4.95669178723466e-08	0.137117513	0.10261218	0.411014375	1.73e-09	0.304345615	1.55162358907768e-05	0.383759683	2.22452958115324e-08	0.080587256	0.438889384	centromere protein F-like isoform X3	Janus kinase and microtubule-interacting protein 3
122	carnegie_gfas-primary-1.0_g1053	gene-LOC114965559	0	0	-0.218275853	0.152396299	0.263922848	0.04292545	0.364079508	0.002136996	0.15284263	0.282042962	0.287956589	0.074177312	0.020030703	0.893615861	0.180144385	0.051970219	0.518117528	6.54787358595415e-11	0.475511991	2.40927278718014e-09	0.510671931	3.57428245562218e-08	arf-GAP with coiled-coil, ANK repeat and PH domain-containing protein 2-like	Arf-GAP with coiled-coil, ANK repeat and PH domain-containing protein 3
123	carnegie_gfas-primary-1.0_g1054	gene-LOC114965537	0	0	0.565793798		0.86057342	0.664952384	-0.013027478	0.996506492	-0.006167206	0.999065699	-0.686940226	0.747554546	1.007806414		1.420338632		0.025644834		1.646541938		0.55617456		uncharacterized protein LOC114965537
124	carnegie_gfas-primary-1.0_g10546	gene-LOC114970054	1	0	-0.287981362		0.479809332	0.860183751	-0.207331211	0.941192018	-0.788710851	0.753670988	-2.898531503	0.220181402	-0.572340241		-0.601709648		0.268535749	0.835068517	-0.416675542	0.745086739	-1.099830735	0.476789254	uncharacterized protein LOC114970054
125	carnegie_gfas-primary-1.0_g1055	gene-LOC114965538	0	0	1.315769036		1.874632236	0.213071296	2.319439206	0.091726919	1.342802937	0.402292667	1.907453188	0.242983545	-1.043377315		0.732707912		-0.331420348		0.038003021		0.004224953		enhancer of split mbeta protein-like	Enhancer of split m3 protein
126	carnegie_gfas-primary-1.0_g1057	gene-LOC114965533	0	0	0.141805379	0.347583569	0.250102093	0.040338173	0.640675069	3.4772673512018803e-10	0.41312859	0.000166268	0.602469675	1.75961443458269e-05	0.109050467	0.168616982	0.281042119	9.94e-06	0.375821986	1.26530899191795e-09	0.364727673	3.5651845832861102e-09	0.198144247	0.014125399	dynamin-like 120 kDa protein, mitochondrial isoform X3	Dynamin-like 120 kDa protein, mitochondrial
127	carnegie_gfas-primary-1.0_g10570	gene-LOC114963179	0	0	-0.527285974		-1.504010853	0.002319432	-0.986137079	0.030948252	-1.015441506	0.031439274	-1.585229344	0.057605361	-0.228884021	0.577392047	0.145595918	0.719205404	0.17607221	0.653164206	0.462206008	0.135776211	0.202741872	0.661462261	LOW QUALITY PROTEIN: 5-hydroxytryptamine receptor 2B-like	Histamine H2 receptor
128	carnegie_gfas-primary-1.0_g10571	gene-LOC114962033	2	1	0.124570549	0.416667995	-0.138930882	0.321896011	-0.822825743	2.19990337965823e-13	0.167138007	0.187253814	0.448207937	0.001829584	-0.181331505	0.464816474	0.125452643	0.604741992	0.242464897	0.241536222	0.463389068	0.009282999	0.884336499	1.7771132068252e-06	ribose-5-phosphate isomerase-like	Ribose-5-phosphate isomerase
129	carnegie_gfas-primary-1.0_g10572	gene-LOC114962042	0	0	-0.480863502	0.089393859	-1.122288165	6.57356349738477e-06	-1.10514992	3.07292883778132e-06	-0.598584327	0.016065184	-0.498481878	0.165333215	-0.336575803	0.309339156	-0.531841768	0.068298975	-0.603588032	0.03689386	-0.328856446	0.300760685	-0.202018788	0.63627835	UPF0047 protein YjbQ-like	UPF0047 protein YjbQ [Escherichia coli K-12]<>RecName
130	carnegie_gfas-primary-1.0_g10573	gene-LOC114962026	2	0	0.044770814	0.922052214	0.130552063	0.700127657	-0.056385887	0.874887414	-0.20521752	0.50751452	-0.287648802	0.51012135	0.264546792	0.121042663	0.412337692	0.005102216	0.393114085	0.008260453	-0.08792734	0.68009172	-0.186704141	0.422266557	G-protein coupled receptor 26-like	G-protein coupled receptor 26 [Homo sapiens]
131	carnegie_gfas-primary-1.0_g10574	gene-LOC114962016	0	0	-0.368168821	0.047488993	-0.829781726	1.40940510846262e-07	-0.764882188	7.17898495123948e-07	-0.375314096	0.025574744	-0.279438905	0.170264078	-0.194823214	0.093000936	-0.261821696	0.011865501	-0.439306577	1.23459923987506e-05	-0.165507827	0.143396042	-0.46843765	0.000193732	uncharacterized protein LOC114962016	Ribitol 5-phosphate transferase FKRP
132	carnegie_gfas-primary-1.0_g10576	gene-LOC114962129	1	0	-0.183106698	0.399512205	-0.103747846	0.637517985	0.168128673	0.376642541	-0.114530326	0.581924851	0.661274063	5.71478823347073e-05	-0.06184762	0.672344347	-0.037025463	0.802510574	0.029341971	0.849941701	0.226658661	0.026317925	0.100702121	0.51058286	polyadenylate-binding protein-interacting protein 2-like	Polyadenylate-binding protein-interacting protein 2B
133	carnegie_gfas-primary-1.0_g10577	gene-LOC114962120	0	0	-0.421859297	0.001628147	-0.333956178	0.010306238	-0.276907518	0.030839494	-0.271382805	0.038865518	0.062848094	0.738763233	0.270816569	0.276713338	0.747901153	5.9e-05	0.901435793	6.33303054024658e-07	0.460534899	0.02591932	0.179387268	0.596528132	protein TEX261-like	Protein TEX261 [Homo sapiens]
134	carnegie_gfas-primary-1.0_g10579	gene-LOC114962089	0	0	-0.195557843	0.646857102	-0.18168614	0.639887985	-0.557239744	0.065117667	-0.207727991	0.568100407	-1.22649371	0.000995707	-0.161206525	0.428339702	-0.165307071	0.389937007	-0.05221619	0.825858667	0.359712638	0.019696791	-0.084359646	0.756513346	uncharacterized protein LOC114962089	Fibroblast growth factor receptor 3
135	carnegie_gfas-primary-1.0_g1058	gene-LOC122960156	0	1	-0.297561644	0.164874587	-0.528267964	0.00396434	-0.518068726	0.002754445	-0.335863569	0.072636862	0.199459935	0.446294858	-0.07333981	0.750857785	-0.120048213	0.551549979	0.118978805	0.546922398	0.378446687	0.012169736	0.660066865	3.29475589033384e-05	uncharacterized protein LOC122960156 isoform X2
136	carnegie_gfas-primary-1.0_g10580	gene-LOC114962105	0	1	-0.272457033	0.261100209	-0.085378079	0.754188694	-0.203841189	0.350914735	0.33216818	0.088460342	1.450265058	2.1920149270864998e-14	0.336833863	0.159777795	0.629824571	0.001285043	0.376461344	0.087042041	0.498624773	0.015642103	0.18294354	0.587065723	ankyrin repeat domain-containing protein 53-like isoform X1	Ankyrin repeat domain-containing protein 53 [Mus musculus]
137	carnegie_gfas-primary-1.0_g10581	gene-LOC114962333	0	0	0.092937605	0.611829052	-0.085797825	0.615449117	-0.005310459	0.979312496	0.088143531	0.580371588	0.717334	4.46656235230832e-07	-0.124057137	0.568572854	0.129679053	0.509708375	0.21365454	0.221456708	0.155328916	0.412463912	0.197674937	0.379088218	NADH dehydrogenase [ubiquinone] 1 alpha subcomplex assembly factor 2-like	NADH dehydrogenase [ubiquinone] 1 alpha subcomplex assembly factor 2
138	carnegie_gfas-primary-1.0_g10582	gene-LOC114962324	0	0	0.502103007	0.001118684	0.986130593	1.58356360642245e-13	1.032912929	2.1897160344536704e-15	0.850027712	2.68146866927519e-10	1.475330397	9.737246395918699e-23	0.206049433	0.184824475	0.407076417	0.001514703	0.354615719	0.007047421	0.39890677	0.002009664	0.329886108	0.038687019	signal peptide, CUB and EGF-like domain-containing protein 2	Sushi, von Willebrand factor type A, EGF and pentraxin domain-containing protein 1
139	carnegie_gfas-primary-1.0_g1059	gene-LOC114965524	0	0	0.775950821	0.323000803	1.593498347	0.008129322	1.319784124	0.02933309	0.694027477	0.331937078	1.004573985	0.200610646	-0.148444107		-0.237620699	0.865030301	-0.247656165	0.864568237	0.920594998	0.383988557	0.91145551	0.444618769	cellular tumor antigen p53-like	Tumor protein 63
140	carnegie_gfas-primary-1.0_g10596	gene-LOC114967967	0	0	0.55840649		0.567496804	0.57494917	0.372508346	0.714400862	-0.620957868	0.566337232	1.216379062	0.22032591	0.22778765		-0.188603183	0.848811606	0.339723688	0.701269288	0.334767586	0.705454093	0.712070794	0.410422282	uncharacterized protein LOC114967967	ATP-dependent DNA helicase RecG [Acidithiobacillus ferrooxidans]
141	carnegie_gfas-primary-1.0_g10597	gene-LOC114962138	0	0	-0.136519132	0.368559271	0.004782028	0.981275407	0.326788794	0.002906803	0.33637641	0.002589162	-0.139268742	0.419479692	-0.46460952	0.000273552	-0.557849494	3.27e-06	-0.463969347	0.000139788	-0.143274532	0.328556573	-0.061545293	0.761087168	F-box/WD repeat-containing protein 4-like	F-box/WD repeat-containing protein 4
142	carnegie_gfas-primary-1.0_g1060	gene-LOC114965522	0	0	-0.332613379	0.019874487	-0.684888355	8.42239134456087e-08	-0.654239447	7.90828268806731e-08	-0.535856743	2.03193886524249e-05	-0.759228687	0.000137718	0.335996841	0.272155674	0.209281004	0.525305026	0.49359757	0.0643402	-0.442959176	0.136052087	0.187409935	0.633611677	uncharacterized protein LOC114965522
143	carnegie_gfas-primary-1.0_g10600	gene-LOC114973957	1	0	0.003686221		-0.020063732	0.986526887	0.235960004	0.791221696	0.289699251	0.742474293	-3.097667486	0.034138609	0.6814211	0.377970993	0.735910471	0.322576003	-0.098909688	0.922640012	0.314487573	0.721844756	0.185798816	0.852188446	uncharacterized protein K02A2.6-like	Transposon Ty3-I Gag-Pol polyprotein
144	carnegie_gfas-primary-1.0_g10601	gene-LOC114962158	2	0	-0.161290488	0.406928879	-0.155738324	0.381948328	-0.261282318	0.08990277	-0.150689682	0.385381468	-0.544577018	0.000472828	-0.020090895	0.934893518	0.082808609	0.665914296	0.380318522	0.005509512	0.144365675	0.398697415	0.264013595	0.144932177	ras-related protein Rab-24-like isoform X1	Ras-related protein Rab-24 [Homo sapiens]
145	carnegie_gfas-primary-1.0_g10603	gene-LOC114967968	0	0	0.667755761	1.04200633340162e-07	0.485872967	0.000130973	0.291074206	0.02781544	0.299929032	0.026589889	0.385139731	0.032059618	0.140099417	0.558530454	0.396506616	0.025833423	0.433352807	0.013266559	0.545670614	0.00114116	0.120924502	0.674815669	E3 ubiquitin-protein ligase TM129-like	E3 ubiquitin-protein ligase TM129
146	carnegie_gfas-primary-1.0_g10604	gene-LOC114967969	0	1	-0.201719281	0.076825935	-0.273482854	0.006740652	0.126846935	0.232901735	0.202303573	0.041897195	0.111487057	0.442134104	-0.464385797	0.00189528	-0.855734419	7.73e-10	-0.836159689	2.6684332517880103e-09	-0.812724278	5.496640195272351e-09	-0.614359444	0.000407997	rab9 effector protein with kelch motifs-like	Rab9 effector protein with kelch motifs
147	carnegie_gfas-primary-1.0_g10605	gene-LOC114956128	0	0	0.610834924		0.312096573	0.780652463	-0.044679619	0.971301356	-0.643517075	0.534023022	-0.993854941	0.502907173	-0.06124067	0.893573765	-0.624326326	0.035998267	-1.12104355	0.000107169	-1.537507992	1.68369524378923e-07	-1.176369612	0.001000993	uncharacterized protein LOC114956128	Putative helicase 22 [Sulfolobus islandicus filamentous virus (isolate Hveragerdi)]
148	carnegie_gfas-primary-1.0_g10610	gene-LOC114967962	0	0	-0.130088715	0.394796883	-0.017354995	0.92545389	0.014478899	0.934628012	-0.36325176	0.001601663	-0.285355858	0.07751811	-0.338446145	0.003644166	-0.038252251	0.808387813	0.320772204	0.001839347	0.531840519	2.70109415060965e-08	0.18373635	0.196608059	TELO2-interacting protein 1 homolog	TELO2-interacting protein 1 homolog [Mus musculus]
149	carnegie_gfas-primary-1.0_g10611	gene-LOC114967964	0	0	-0.364863063	0.023337759	-0.409518588	0.005175025	-0.757496154	2.12373063473232e-08	-0.425897706	0.003159539	-0.442319314	0.004847135	0.64840729	2.33522746547461e-23	0.564025097	2.67e-18	0.271615177	8.22617505575385e-05	0.396556436	2.1462370052648703e-09	0.05420212	0.610832094	smoothelin-like protein 1 isoform X1	Smoothelin-like protein 1 [Homo sapiens]
150	carnegie_gfas-primary-1.0_g10612	gene-LOC114967963	0	1	-0.134964033	0.289672317	-0.21643539	0.041799558	0.099962359	0.394003065	0.107360516	0.362382679	0.891264942	5.1629944834605904e-20	0.301213112	4.55101798729152e-06	0.485672117	2.66e-16	0.613939693	8.0418272971927e-26	0.280131764	9.16903080767396e-06	0.268503995	0.000575219	cilia- and flagella-associated protein 58-like	Cilia- and flagella-associated protein 58 [Mus musculus]
151	carnegie_gfas-primary-1.0_g10613	gene-LOC114967945	0	0	-0.544283302	9.286338810255453e-14	-0.999924329	9.0403389459826e-43	-1.120850878	6.2724736716552875e-56	-1.230293527	2.06077303524902e-63	-1.072203224	5.53305540564773e-23	-0.131125106	0.233275969	0.052078111	0.679139827	0.164207898	0.093716513	-0.846722575	9.9834899022463e-22	-0.17688643	0.134017978	fructose-1-phosphate phosphatase YqaB-like	Fructose-1-phosphate phosphatase YqaB
152	carnegie_gfas-primary-1.0_g10615	gene-LOC114967944	0	0	0.074827914	0.639961679	0.203246791	0.080882462	0.452656188	6.50902784651776e-06	0.241185657	0.02972435	0.700777702	2.19228842021106e-10	-0.371320135	0.007995036	-0.163045093	0.280151981	0.030355562	0.879253618	-0.212519815	0.140301433	-0.173358724	0.353817549	DDRGK domain-containing protein 1-like	DDRGK domain-containing protein 1
153	carnegie_gfas-primary-1.0_g10616	gene-LOC114967943	0	0	-0.004293121	0.984412779	0.066928545	0.663438846	0.141457655	0.260321443	0.260264512	0.022765437	-0.953853336	2.93507145059675e-11	0.055542705	0.875502527	-0.141716011	0.636217444	0.280788113	0.258664626	0.199447999	0.462482916	0.131252877	0.712377893	lymphocyte cytosolic protein 2-like isoform X2	SH2 domain-containing adapter protein B [Homo sapiens]
154	carnegie_gfas-primary-1.0_g10622	gene-LOC114967956	0	0	-0.178896787	0.076262698	-0.258243265	0.003371726	-0.139192515	0.13516075	-0.118368728	0.227711161	-0.524554297	1.68700029608314e-06	-0.197514811	0.019495573	-0.181966134	0.023291312	-0.13845971	0.101016279	0.182252735	0.018285484	0.107648715	0.319889326	probable E3 ubiquitin-protein ligase HECTD2	Probable E3 ubiquitin-protein ligase HECTD2
155	carnegie_gfas-primary-1.0_g10624	gene-LOC114967984	0	0	0.021527885		-1.23659875	0.079449626	-0.156242541	0.84512223	0.070219046	0.933460938	0.35382181	0.691516367	-0.136330778		-1.011622182	0.369327115	-0.66320797	0.57799443	0.100866919	0.944417927	-0.63237426	0.660307435	serine/arginine repetitive matrix protein 2-like	DNA-directed RNA polymerase II subunit RPB1
156	carnegie_gfas-primary-1.0_g10625	gene-LOC114967948	0	0	0.106665692	0.865815383	1.626932897	1.23540407236732e-07	1.721222352	7.704449023433011e-09	2.162865659	1.75274538521708e-13	4.745687035	9.30982483519865e-63	-0.117147822	0.806990452	0.658639093	0.022974469	1.192137504	3.35699424384018e-06	1.537888211	3.33308640688436e-10	1.357803816	2.0363892733388e-06	uncharacterized protein LOC114967948
157	carnegie_gfas-primary-1.0_g10629	gene-LOC114967957	0	0	-0.181266765	0.182315097	-0.32401951	0.004364894	-0.575976762	4.0313703506665e-08	-0.264190132	0.021116709	-0.482764999	0.000953434	-0.184854486	0.257183747	0.005623783	0.98130246	0.022297699	0.917487596	-0.043628558	0.82910393	0.02718381	0.913835938	LOW QUALITY PROTEIN: coiled-coil domain-containing protein 125-like	Coiled-coil domain-containing protein 125 [Mus musculus]
158	carnegie_gfas-primary-1.0_g1063	gene-LOC114965549	0	1	-0.844467733	2.82972710946489e-06	-0.745260464	1.86500678130766e-05	-1.235663371	2.2738682449583997e-13	-0.960291483	1.89289118424216e-08	-1.455590016	8.24069859864269e-08	-0.60442848	9.85694794078034e-07	-0.745907435	1.95e-10	-1.027005449	2.0671627044450002e-17	-0.775638104	4.3845868481644796e-11	-1.005123161	2.96028467561887e-11	forkhead box protein C1-B-like	Fork head domain-containing protein FD3 [Drosophila melanogaster]
159	carnegie_gfas-primary-1.0_g10631	gene-LOC114967980	2	0	0.016145921	0.904574109	0.133939892	0.091247758	-0.01925909	0.855134104	0.077714651	0.368303891	0.915657982	3.25182403128661e-33	-0.144222029	0.369605358	-0.113964214	0.4772673	0.208998305	0.121060533	0.040821757	0.829158316	0.124380725	0.516411508	charged multivesicular body protein 3-like	Charged multivesicular body protein 3
160	carnegie_gfas-primary-1.0_g10632	gene-LOC114967977	0	0	-0.318945543	1.19615912890513e-06	-0.502639446	4.07274372164093e-16	-0.558562283	1.8953579614818102e-20	-0.385357594	4.60192421107939e-10	0.048148389	0.602156905	-0.093997296	0.249330626	-0.325133883	5.99e-07	-0.433008841	2.3591958406989598e-11	-0.403666996	3.87977972585896e-10	-0.174044913	0.036840323	aspartate aminotransferase, cytoplasmic-like	Aspartate aminotransferase, cytoplasmic
161	carnegie_gfas-primary-1.0_g10634	gene-LOC122960293	2	1	0.271593718	0.577753575	0.369133164	0.366603806	0.638225178	0.065119058	0.441126074	0.247462322	1.031766933	0.005878406	0.164594981	0.692179087	0.002289849	0.997067174	-0.127796092	0.763923794	-1.111102349	0.000602479	-0.989232392	0.020963116	prostate stem cell antigen-like
162	carnegie_gfas-primary-1.0_g10638	gene-LOC122964253	0	0	0.629229122		0.506808814		0.038773497	0.977734095	0.856260098		-2.09761264	0.194703688	1.512369512		2.014702755		0.275872008		-0.753920794		2.707465255		uncharacterized protein LOC122964253
163	carnegie_gfas-primary-1.0_g1064	gene-LOC114965558	0	1	-0.069032344	0.618787432	-0.306039575	0.001296961	-0.352750433	0.000103784	-0.103684989	0.354450218	-0.135292738	0.277191681	-0.017285764	0.896834843	0.036093752	0.747431115	0.06380627	0.528053819	0.115900715	0.190524898	0.12442793	0.24795182	LOW QUALITY PROTEIN: calmodulin-binding transcription activator 1-like	Calmodulin-binding transcription activator 1 [Homo sapiens]
164	carnegie_gfas-primary-1.0_g10640	gene-LOC114967978	0	0	0.131954323	0.510956962	-0.382452351	0.01209225	-0.407833063	0.004869574	-0.007562953	0.973018536	-0.230780543	0.262878722	0.015194737	0.95077842	-0.06063931	0.765543938	-0.064996323	0.750423958	0.047974508	0.8198201	0.019937914	0.942418453	uncharacterized protein LOC114967978	Acyl-CoA-binding domain-containing protein 6 [Bos taurus]
165	carnegie_gfas-primary-1.0_g10641	gene-LOC114967972	0	0	0.806484913	3.44961221863825e-12	1.310916109	1.68625668652743e-33	0.957525288	2.30361135213202e-18	0.48234528	4.6955393039118e-05	1.275621946	1.87699182609418e-24	0.345143652	0.005487287	0.462007684	4.5e-05	0.588351916	9.04295882042316e-08	0.606117193	3.03394488730528e-08	0.553941817	8.55704203898253e-06	uncharacterized protein LOC114967972	Ankyrin repeat domain-containing protein 49
166	carnegie_gfas-primary-1.0_g10647	gene-LOC114967958	0	0	-0.46596912	0.158507648	-0.755715366	0.007737368	-0.921698797	0.00057857	-0.59180685	0.038828318	0.290655331	0.404034366	0.452077767	0.005995671	0.059225097	0.802613487	0.014156808	0.960326724	0.058778193	0.80579336	0.156499801	0.519304471	M-phase phosphoprotein 8-like	Putative ankyrin repeat protein RF_0381 [Rickettsia felis URRWXCal2]
167	carnegie_gfas-primary-1.0_g10648	gene-LOC114967953	0	0	0.026622059	0.903485821	0.31982555	0.00778312	0.613884103	1.1036960138513e-08	0.288333654	0.016476038	-0.315075072	0.055269369	0.03950956	0.740747019	0.024403447	0.837549068	0.13770081	0.111194464	0.168554772	0.04203174	-0.057884781	0.667716632	stAR-related lipid transfer protein 7, mitochondrial-like	StAR-related lipid transfer protein 7, mitochondrial
168	carnegie_gfas-primary-1.0_g1065	gene-LOC114965527	0	0	0.226754379	0.012318065	0.59418467	5.571655185407661e-15	1.030841992	3.9106003070839603e-45	0.683595194	8.681842559176762e-20	1.242341535	2.8707429816765996e-56	-0.004790667	0.982228937	0.327807567	0.007128792	0.499998597	1.26769085498073e-05	0.288464201	0.020992802	0.332197435	0.019294769	vesicle-associated membrane protein 3-like	Synaptobrevin
169	carnegie_gfas-primary-1.0_g10651	gene-LOC114967952	0	0	-0.307957347	0.018327034	-0.450166443	0.00012537	-0.222249815	0.067604021	-0.298758437	0.012545811	0.154723026	0.345760392	-0.256676615	0.179143378	-0.216963701	0.247297842	-0.151718502	0.453845424	0.025922609	0.922401489	0.002203262	0.996346028	uncharacterized protein LOC114967952 isoform X1
170	carnegie_gfas-primary-1.0_g10653	gene-LOC114967955	0	0	0.216443268	0.316523725	0.252031521	0.186424656	0.43646963	0.007288669	-0.049457801	0.842192437	0.360396206	0.124502947	0.502732141	0.046168856	0.546350023	0.020595494	0.687928418	0.002308813	1.066282158	4.62889022621307e-07	1.041018495	7.30182701179537e-06	fibrocystin-L-like isoform X1	Fibrocystin-L
171	carnegie_gfas-primary-1.0_g10659	gene-LOC114967949	0	0	0.166819797	0.010215475	0.049896721	0.518433236	-0.018095573	0.833069856	-0.257944921	8.47214786919873e-06	0.07340714	0.359842956	0.233121533	4.4355040558986e-05	0.191868443	0.000567645	-0.050443821	0.498974161	-0.374322329	1.95854613271261e-11	-0.401011169	5.9890112861964e-09	serine/threonine-protein phosphatase 2A 55 kDa regulatory subunit B beta isoform-like isoform X1	Serine/threonine-protein phosphatase 2A 55 kDa regulatory subunit B alpha isoform
172	carnegie_gfas-primary-1.0_g1066	gene-LOC114965526	1	0	-0.272098801	0.162123637	0.418552599	0.008107064	0.457396887	0.002374187	-0.107952316	0.596408759	-0.576810406	0.010005286	0.088087251	0.639710651	0.023260269	0.911063475	-0.226484858	0.136473848	-0.510992938	0.000227779	-0.214089794	0.287476354	ATPase family AAA domain-containing protein 3-like	ATPase family AAA domain-containing protein 3-A [Xenopus laevis]
173	carnegie_gfas-primary-1.0_g10664	gene-LOC114967950	2	0	0.141396011	0.187310731	-0.359178383	4.19664712949004e-05	-0.459774094	3.62353545308272e-08	-0.136767109	0.163820401	-0.046251509	0.741090928	0.065964586	0.704892616	0.078247286	0.624074645	0.077180967	0.631488295	-0.035488925	0.847031936	0.089256474	0.629671138	golgin subfamily A member 7-like	Golgin subfamily A member 7B [Mus musculus]
174	carnegie_gfas-primary-1.0_g10666	gene-LOC114965808	0	0	1.638734778		-1.476423715		1.345752298		1.265252122		1.664547837		-0.073712167		0.205622764	0.838967354	-0.020808313	0.986983524	-0.187041074	0.862348121	0.020792642	0.989223897	uncharacterized protein K02A2.6-like	Uncharacterized protein K02A2.6 [Caenorhabditis elegans]
175	carnegie_gfas-primary-1.0_g1067	gene-LOC114965521	0	2	0.278995901	0.045234152	0.258504534	0.048532822	0.446909992	9.17711523919388e-05	0.242598649	0.060924402	0.892838878	1.61063058420515e-10	0.00837494	0.977163883	-0.130474342	0.56457946	-0.081881524	0.738849503	0.064281652	0.798524323	-0.02660397	0.932805574	uncharacterized protein LOC114965521 isoform X2
176	carnegie_gfas-primary-1.0_g10670	gene-LOC114956717	0	2	-0.27496367		-0.508915068	0.392493919	-0.821429818	0.116781831	-0.967881861	0.070600142	-1.585640255	0.0954952	0.493203468	0.000171439	0.163524898	0.29193905	-0.744098634	1.3223080593303e-09	-1.488986573	1.29547497057219e-35	-2.306983037	1.54794047231296e-75	uncharacterized protein LOC114956717	Neuronal pentraxin receptor [Rattus norvegicus]
177	carnegie_gfas-primary-1.0_g10687	gene-LOC114970019	0	0	0.595045718	0.022576884	0.594981972	0.014337915	1.033212568	1.39651387336094e-06	1.029035405	2.32819210123849e-06	0.554339261	0.081219834	-0.319247472		-1.106164107	0.324369357	-0.298554798	0.822205864	0.446105063	0.701512654	0.996922118	0.354358687	uncharacterized protein LOC114970019
178	carnegie_gfas-primary-1.0_g10688	gene-LOC114973319	0	0	-0.07027592	0.684095395	-0.435890582	0.000138341	-0.435915431	7.08038328346828e-05	-0.112775175	0.408993168	0.987207988	6.09667641301277e-17	-0.13119539	0.570517485	0.115721983	0.594179286	0.265466041	0.136155618	0.178999008	0.364014383	0.328711962	0.119444706	polycomb group RING finger protein 3-like isoform X1	Polycomb group RING finger protein 3 [Xenopus tropicalis]
179	carnegie_gfas-primary-1.0_g10690	gene-LOC114959138	0	0	0.723313444		0.381586851	0.605645765	0.451428108	0.494246458	0.867107691	0.136898713	-2.35565169	0.107870012	-0.983791981	0.116591673	-0.931893672	0.116664117	-1.134221626	0.053725089	-0.505262286	0.439829001	-0.159103065	0.862056812	uncharacterized protein LOC114959138
180	carnegie_gfas-primary-1.0_g10691	gene-LOC114973316	0	0	0.238635028	0.045411665	0.332451168	0.00141261	0.456854065	3.45011730083605e-06	0.482586248	1.12062772243484e-06	-0.202721704	0.096297653	0.216186754	0.006337196	0.085868815	0.347656141	0.353037244	6.01487724242049e-07	0.704749933	2.52750446771604e-26	0.661581533	2.01268379407347e-19	adhesion G protein-coupled receptor A3-like	Adhesion G protein-coupled receptor A3
181	carnegie_gfas-primary-1.0_g10695	gene-LOC114973320	0	0	-0.180308485	0.817887293	-0.222655068	0.73897349	-0.543352951	0.319161111	-0.40535918	0.487667634	-0.10252833	0.900494722	0.134472915		-0.701833609		-1.809968088	0.193754844	0.956568703	0.438024507	-2.566159029	0.168014312	uncharacterized protein LOC114973320
182	carnegie_gfas-primary-1.0_g10698	gene-LOC114973314	1	0	0.102604628	0.554843688	-0.360035229	0.003655827	-0.621539373	6.50220654105442e-08	-0.625879586	7.79642403311943e-08	0.27786725	0.038652817	-0.234461306	0.009069266	-0.366782977	6.46e-06	-0.217199317	0.011472861	0.147064704	0.098749218	0.209444492	0.035498694	dihydropteridine reductase-like	Dihydropteridine reductase
183	carnegie_gfas-primary-1.0_g107	gene-LOC122959476	2	0											-1.519206529		-3.070303967		-2.918480624		0.253316858		-1.12053535		uncharacterized protein LOC122959476
184	carnegie_gfas-primary-1.0_g1070	gene-LOC114965518	0	0	0.405440325	0.007871563	0.45079445	0.001329178	0.66706342	2.26393681980466e-07	0.375513274	0.0083442	0.01078215	0.968013517	-0.19282574	0.343181738	0.110433682	0.600640837	-0.04556644	0.855460526	0.579920141	8.23279876569493e-05	0.46379451	0.010975234	dol-P-Man:Man(5)GlcNAc(2)-PP-Dol alpha-1,3-mannosyltransferase-like	Dol-P-Man
185	carnegie_gfas-primary-1.0_g10700	gene-LOC114973317	0	0	-0.389907685	0.000158884	-0.907630268	1.3567011360893e-20	-0.832896784	3.98944815334666e-19	-0.756606851	1.53738724851628e-15	-0.922790081	3.7045637873169005e-10	-0.201060552	0.219796758	-0.725946146	9.22e-08	-0.82134158	2.12452516108523e-09	-0.063348312	0.74494075	0.265659834	0.117415606	cytosol aminopeptidase-like isoform X2	Cytosol aminopeptidase
186	carnegie_gfas-primary-1.0_g1071	gene-LOC122960147	0	0	0.142751632	0.29436573	0.43824641	1.81586837659025e-05	0.128948951	0.289113072	0.123548311	0.322234349	0.392340072	0.000656424	0.086627868	0.51597633	-0.045375243	0.754568651	-0.378585225	0.000164845	-0.370676117	0.000225242	-0.288461039	0.018544919	delta-1-pyrroline-5-carboxylate dehydrogenase, mitochondrial-like	Delta-1-pyrroline-5-carboxylate dehydrogenase, mitochondrial
187	carnegie_gfas-primary-1.0_g1072	gene-LOC114965530	1	0	-0.353669611	0.032108124	-0.529059909	0.000313247	0.194850331	0.215826319	-0.077491569	0.687228104	-0.339158033	0.0963741	-0.122151815	0.348192028	-0.275062533	0.010203967	-0.133673379	0.273325296	-0.334700389	0.001495698	-0.256234536	0.063160236	LOW QUALITY PROTEIN: dnaJ homolog subfamily C member 11-like	DnaJ homolog subfamily C member 11 [Mus musculus]
188	carnegie_gfas-primary-1.0_g10720	gene-LOC114973318	0	0	-0.174479198	0.635860695	0.060166393	0.874091901	-0.343108553	0.217092237	-0.333247568	0.242572043	0.283321561	0.378806654	-0.349761971		0.536456159		0.518349087		1.134225143		-0.672284117		tyramine receptor Ser-2-like	Melatonin receptor type 1A
189	carnegie_gfas-primary-1.0_g10750	gene-LOC114973311	0	0	-0.231273341	0.121126914	-0.034758133	0.855241268	-1.074117819	2.0511041007519302e-20	-1.094599449	1.05794336618336e-20	-1.991355369	1.5336781076098202e-35	0.34096669	0.001220117	0.363340388	0.000292421	-0.054054907	0.715060362	0.189808044	0.091103644	-0.118020237	0.409200362	bactericidal permeability-increasing protein-like	Lipopolysaccharide-binding protein
190	carnegie_gfas-primary-1.0_g10753	gene-LOC114973323	0	0	-0.584125924	0.099363682	-0.853070333	0.005250204	-0.809218473	0.007050354	-1.654907021	7.91498086597787e-09	-4.16312987	1.88193003981336e-19	-0.516915388	0.000804992	-0.781334405	5.8e-08	-0.79079465	5.61544936532529e-08	-0.88100374	1.31278304854147e-09	-1.818486592	1.07380583866069e-16	uncharacterized protein LOC114973323	Cell wall protein PRY3
191	carnegie_gfas-primary-1.0_g10754	gene-LOC114965693	0	0	-0.376191187	0.023608194	-0.960247075	9.10830914148819e-12	-1.30821213	2.06688415773238e-21	-1.587211439	4.37490602574355e-30	-2.356502236	1.31871193856496e-36	-0.257933685	0.124662442	-0.568712982	8.72e-05	-1.451408437	2.10655932119162e-20	-1.441244007	1.4212518655557e-20	-2.490306499	1.39733667476412e-21	uncharacterized protein LOC114965693 isoform X1	Golgi-associated plant pathogenesis-related protein 1
192	carnegie_gfas-primary-1.0_g10755	gene-LOC122955295	0	0	-0.280136156	0.597857399	-0.247296313	0.612264424	-0.307686018	0.489154162	-1.113533224	0.002602435	-2.210644199	3.21677290796395e-06	0.174007891	0.55422238	0.054708326	0.869469704	-0.420689285	0.087065374	-0.609189516	0.009584865	-1.129253371	0.000124833	uncharacterized protein DDB_G0283697-like	Golgi-associated plant pathogenesis-related protein 1
193	carnegie_gfas-primary-1.0_g10756	gene-LOC122955298	0	0	0.91900338	2.24119042040373e-08	0.639103915	0.000121949	0.382773943	0.028437162	-0.291448301	0.13575413	-3.920155711	2.6929412274390095e-11	0.604129538		0.199475111	0.863018905	0.071756299	0.957611729	0.418647517	0.690209406	-1.070343709	0.471971059	protein PRY2-like	Golgi-associated plant pathogenesis-related protein 1
194	carnegie_gfas-primary-1.0_g10759	gene-LOC122955299	0	0	-0.590565767	0.014723528	-0.607779595	0.007289727	-0.367439738	0.107065524	-0.088859765	0.760579648	-0.822069521	0.013969313	-0.237428218	0.505050624	-0.553915566	0.058819165	-0.711448425	0.013769805	-0.215097066	0.533740848	0.095841401	0.83801419	uncharacterized protein LOC122955299
195	carnegie_gfas-primary-1.0_g10762	gene-LOC114965685	0	0	0.27974626	0.052211293	1.056392987	7.12997975555903e-21	0.555132657	2.03760199840608e-06	0.009129921	0.963089175	-0.358286912	0.035203094	0.362233581	0.001284738	1.029347856	1.05e-28	0.992344211	2.77467439432554e-26	0.238450499	0.038726799	0.541065081	6.62092447179012e-06	endoplasmic reticulum-Golgi intermediate compartment protein 1-like	Endoplasmic reticulum-Golgi intermediate compartment protein 1
196	carnegie_gfas-primary-1.0_g10766	gene-LOC114965681	0	0	0.416152613	0.111423308	0.805206597	0.000175355	-0.13087119	0.65033885	-0.624192464	0.0060294	-0.258196656	0.366101493	-0.070875229	0.779355413	0.245926865	0.176239326	-0.535098973	0.001868593	-0.562777107	0.001009082	-0.578642135	0.007046025	dual specificity protein phosphatase 1-B-like	Dual specificity protein phosphatase 1
197	carnegie_gfas-primary-1.0_g10767	gene-LOC122955301	0	0	0.122977708	0.700437028	0.123219482	0.666913735	0.005086421	0.988630001	0.117535431	0.669690704	-2.965358828	7.15659157595608e-11	-0.76377257	1.78897426785009e-05	-1.037323848	1.02e-09	-1.007700677	4.2041595181766905e-09	-0.444624929	0.010706805	-0.28670701	0.217157173	LOW QUALITY PROTEIN: SH3 and PX domain-containing protein 2A-like	SH3 and PX domain-containing protein 2B
198	carnegie_gfas-primary-1.0_g10774	gene-LOC122953831	0	0	0.182055339		-0.109919947	0.941164863	-0.842344726	0.459253244	-0.257382241	0.846397463	-1.783739523	0.294826155	3.828942142		5.617332514	0.01314617	5.708003176	0.01077871	6.205575985	0.005157307	4.222006083	0.107712444	serine/threonine-protein kinase dst3-like	Serine/threonine-protein kinase STY46
199	carnegie_gfas-primary-1.0_g10776	gene-LOC114950318	1	0	0.768999467		1.538662236	0.036503031	1.72929071	0.011578189	1.189506339	0.123889765	1.082818325	0.311392023	0		0.907519859		1.059340784		1.740075801		2.336259704		GRB10-interacting GYF protein 2-like
200	carnegie_gfas-primary-1.0_g1078	gene-LOC114965539	0	0	0.008016423	0.968483631	-0.147869216	0.212289479	-0.322539673	0.001456411	-0.102162414	0.413578708	-0.017221727	0.902003897	0.238206483	0.03896246	0.401423007	5.83e-05	0.428100433	1.6347790390551e-05	0.260013116	0.015614737	0.495551711	1.1034374329875e-05	retinal rod rhodopsin-sensitive cGMP 3',5'-cyclic phosphodiesterase subunit delta isoform X1	Retinal rod rhodopsin-sensitive cGMP 3',5'-cyclic phosphodiesterase subunit delta
201	carnegie_gfas-primary-1.0_g1079	gene-LOC114965535	0	0	0.161396783	0.237346289	0.276255162	0.013868177	0.446979159	1.17587722484917e-05	0.321083443	0.00297558	-1.122348722	8.862816052453372e-14	0.14877821	0.286374005	0.378714714	0.000570179	0.599170825	7.8451621064984e-09	0.43798237	4.80459765833859e-05	0.275176338	0.050063434	caldesmon-like isoform X1	Coiled-coil domain-containing protein 50
202	carnegie_gfas-primary-1.0_g10796	gene-LOC122951963	0	0	0.366739536		-0.759222876		-0.215739647		0.2801796		-0.840000652		-0.089659101		-0.110434779		0.495978277		-0.405808272		1.180059187	0.438652866	uncharacterized protein LOC122951963
203	carnegie_gfas-primary-1.0_g1080	gene-LOC114965551	0	0	-0.004424866	0.994421411	-0.217577327	0.651266463	-0.248436949	0.566115163	0.110657523	0.819256897	0.093982006	0.87546164	0.028398914	0.963805075	0.749128018	0.035814798	0.736643221	0.039764413	0.381693526	0.372190761	0.808188576	0.052271088	LOW QUALITY PROTEIN: solute carrier family 22 member 5-like	Solute carrier family 22 member 5
204	carnegie_gfas-primary-1.0_g10807	gene-LOC122955347	1	0	0.209406225	0.785937032	-0.705822205	0.229750895	-0.664552244	0.232533115	0.079695808	0.912009528	-0.080412553	0.923405393	-1.585201337		-0.175265129		0.543796233		1.55992835		2.058177057		uncharacterized protein LOC122955347
205	carnegie_gfas-primary-1.0_g10809	gene-LOC114949629	0	0	0.435641852	0.334150067	0.567846759	0.141972598	0.656513667	0.066717297	0.045329028	0.933460938	0.358596056	0.490679299	-1.12759055		-1.570943606	0.020615093	-0.202935338	0.807356923	-0.301128757	0.699953084	0.129257817	0.898785969	putative nuclease HARBI1 isoform X1	Putative nuclease HARBI1
206	carnegie_gfas-primary-1.0_g1081	gene-LOC114965536	0	0	0.175228689	0.175256496	0.331492788	0.001672592	0.570392652	3.5778651785483504e-09	0.292698603	0.005982428	0.080625332	0.640231484	0.612024804	0.000110716	0.535000191	0.000519572	0.410942397	0.011297388	0.29226439	0.095171291	0.329943079	0.11406153	cleavage stimulation factor subunit 1-like isoform X2	Hepatocyte nuclear factor 6
207	carnegie_gfas-primary-1.0_g10810	gene-LOC114949628	2	0	0.123289709		-0.638098882	0.428929109	0.384678305	0.611942013	-0.15943498	0.859960095	-0.039803236	0.971367786	0.728751504		0.71405931		0.696499481		0.40256736		0.352569481		uncharacterized protein LOC114949628
208	carnegie_gfas-primary-1.0_g10817	gene-LOC114948896	2	0	1.52317053		1.288302516		0.774888913		0.507462313		1.726856252		-0.945539483		-0.046288245		-0.159728298		0.325802329		0.055258119		protein ANTAGONIST OF LIKE HETEROCHROMATIN PROTEIN 1-like	Protein ALP1-like [Arabidopsis thaliana]
209	carnegie_gfas-primary-1.0_g10818	gene-LOC122949107	0	0	0.676320506	0.002435221	0.309512353	0.213653369	-0.476811243	0.042114882	-0.178312614	0.525960732	-0.693663522	0.06692388	-0.721286006	0.647235832	-0.515183178	0.74880842	-1.831433187	0.153175063	-0.799424548	0.592975217	-0.617516579	0.708249517	uncharacterized protein LOC122949107	G2/M phase-specific E3 ubiquitin-protein ligase
210	carnegie_gfas-primary-1.0_g1083	gene-LOC114965514	2	0	-0.369696263	4.93488605139234e-07	-0.154143215	0.04904784	-0.57415556	2.6496957026593402e-17	-0.291823826	4.03157298806384e-05	-0.159384609	0.117774418	0.004604957	0.977531831	0.084996409	0.47912248	0.227865712	0.017954551	0.285448302	0.002104512	0.270122182	0.013669476	high affinity cGMP-specific 3',5'-cyclic phosphodiesterase 9A-like	High affinity cGMP-specific 3',5'-cyclic phosphodiesterase 9A
211	carnegie_gfas-primary-1.0_g1085	gene-LOC114965513	1	0	-0.036246219	0.792510864	0.306827807	0.000135675	0.732691678	2.54081400366508e-24	0.450360241	3.07141945520835e-09	0.016909647	0.908763071	-0.012640477	0.95868882	-0.188918085	0.249429727	-0.218190248	0.171765244	0.249401991	0.094465426	0.183161819	0.338961028	pleckstrin homology domain-containing family M member 1-like	Pleckstrin homology domain-containing family M member 3
212	carnegie_gfas-primary-1.0_g10853	gene-LOC114963126	0	0	0.125860133	0.616893923	0.346517381	0.055482643	0.201763489	0.296319884	0.368565076	0.035247889	1.046528443	1.76465337301143e-08	1.235569821		0.897889346	0.422344495	2.173071722	0.012713232	2.154311904	0.014215535	2.65594509	0.003081538	P2X purinoceptor 7-like	P2X purinoceptor 7
213	carnegie_gfas-primary-1.0_g10854	gene-LOC122963005	0	2	0.466948524		0.965484703		1.589864516		0.834756534		0.669941952		1.431611789	0.033151212	2.166272946	0.000174683	1.926145742	0.001120917	2.356866051	3.18886902895926e-05	1.671524192	0.017913326	uncharacterized protein LOC122963005	THAP domain-containing protein 2 [Mus musculus]
214	carnegie_gfas-primary-1.0_g10859	gene-LOC114974471	1	1	0.147222097	0.842267472	0.961104836	0.027160322	1.157244766	0.004386923	0.42503622	0.403737629	-0.452589975	0.527798003	-0.261367103		-0.624124391		-0.390998225	0.780039408	0.115402987	0.940478565	0.73025596	0.57410714	uncharacterized protein LOC114974471
215	carnegie_gfas-primary-1.0_g1086	gene-LOC114965517	0	1	0.053199817	0.833448238	-0.165688617	0.365670474	0.113456527	0.531045465	-0.013041058	0.954876796	1.062745456	4.52546849390312e-12	0.282907585	0.161994156	0.506227897	0.00251038	0.40474063	0.021371739	0.176810301	0.412388246	0.311665969	0.187111231	39S ribosomal protein L47, mitochondrial-like	39S ribosomal protein L47, mitochondrial
216	carnegie_gfas-primary-1.0_g10860	gene-LOC114948038	0	1	0.461470053		0.326994229	0.592047894	0.177452119	0.777732892	0.395365616	0.480093087	-2.295262368	0.056401027	0.439390521		0.846746097		0.468226383		0.710533669	0.605824638	0.757648581	0.626156176	uncharacterized protein LOC114948038
217	carnegie_gfas-primary-1.0_g1087	gene-LOC114965515	0	0	-0.66595925	1.82347120166556e-07	-0.86863086	2.2595806803670798e-12	-0.843004496	1.39644915187402e-12	-0.588018911	1.4515999041632e-06	1.011595571	2.32196475328316e-15	-0.202575882	0.288191786	-0.271766738	0.112587781	0.05355177	0.81631006	0.007176653	0.979092832	0.067658238	0.799241375	uncharacterized protein LOC114965515
218	carnegie_gfas-primary-1.0_g1088	gene-LOC114965541	0	0	0.163475633	0.251943286	0.271761179	0.020687444	0.228634895	0.049530065	0.365243446	0.000940648	0.168290574	0.289604485	-0.114684843	0.570391759	-0.146281753	0.423694581	-0.354415356	0.023074974	-0.400408314	0.009227679	-0.727284402	0.000122942	serine/threonine-protein phosphatase 6 regulatory ankyrin repeat subunit B-like	Protein phosphatase 1 regulatory subunit 12B
219	carnegie_gfas-primary-1.0_g10887	gene-LOC114967770	2	4	0.515462181	0.012910564	0.513394115	0.008107064	0.274304493	0.19268732	-0.275316062	0.220900667	-0.823049303	0.007685946	-0.374757531	0.068636311	-0.186248487	0.394777076	-0.19849389	0.359796251	-0.246960818	0.234942154	-0.242639463	0.366501765	adenine DNA glycosylase-like	Adenine DNA glycosylase
220	carnegie_gfas-primary-1.0_g10888	gene-LOC114961615	0	0	0.653339127	0.060995119	0.887376147	0.003241742	0.409185728	0.230347181	0.524130657	0.11361524	-0.846030661	0.155224246	0.798731156		1.230197456		1.421477523		0.927189084		1.51764202		tigger transposable element-derived protein 4-like	Tigger transposable element-derived protein 4 [Mus musculus]
221	carnegie_gfas-primary-1.0_g10889	gene-LOC114967772	0	0	-0.152044972	0.158195532	-0.391510164	4.94111110764395e-06	-0.819853932	7.032278256010341e-24	-0.659727657	1.41379749318808e-15	-1.586822382	1.97459192060043e-55	-0.398036359	6.06845989283631e-05	-0.292214549	0.002540619	-0.200431452	0.050365805	-0.289230895	0.002956732	-0.265727126	0.026760169	cytoplasmic polyadenylation element-binding protein 2-like	Cytoplasmic polyadenylation element-binding protein 2
222	carnegie_gfas-primary-1.0_g10890	gene-LOC114967755	0	0	0.151551609	0.315262832	0.103699881	0.491028499	0.699456804	1.1349440541774e-11	0.684440685	7.197442435012639e-11	0.410184826	0.006951819	0.050735581	0.851681205	0.071782394	0.765396127	0.227208098	0.232565214	-0.074969694	0.759506672	-0.041037122	0.899233872	tRNA (guanine(26)-N(2))-dimethyltransferase-like isoform X1	tRNA (guanine(26)-N(2))-dimethyltransferase
223	carnegie_gfas-primary-1.0_g10891	gene-LOC114967752	0	0	0.21679414	0.089415715	0.197096052	0.096978366	0.205291446	0.073900244	0.157570274	0.197925323	0.454654809	1.19986623954462e-05	0.118277927	0.118638941	0.049189281	0.578589996	-0.136372132	0.054708821	-0.184827368	0.006450238	-0.161430186	0.033061465	protein NDRG1-like	Protein NDRG1
224	carnegie_gfas-primary-1.0_g10895	gene-LOC114967753	0	0	0.116876904	0.56678057	1.069652509	4.88827927904055e-17	2.140731361	3.1709210104477e-69	1.287227487	1.0473845586677e-24	2.807359778	1.56358398081445e-110	0.200017716	0.132462515	0.31501593	0.006419531	0.251083642	0.03724841	-0.185961742	0.163477767	0.005447812	0.983598677	neuferricin-like	Neuferricin
225	carnegie_gfas-primary-1.0_g1090	gene-LOC122960186	0	0	0.157413605	0.597030593	0.354917093	0.113347934	0.107268343	0.691267209	-0.133981512	0.616275025	0.003911072	0.990372212	-0.135572373	0.671632498	-0.301853762	0.246243829	-0.362495979	0.149716303	-0.151239948	0.612965926	-0.042353429	0.918531717	uncharacterized protein LOC122960186
226	carnegie_gfas-primary-1.0_g1091	gene-LOC114965542	0	0	-0.170600874	0.408312936	-0.267623433	0.122680799	0.019139703	0.934215831	0.192917969	0.253701068	0.883962273	3.87343710340954e-07	0.095941942	0.699356841	-0.189069492	0.371120356	0.130863881	0.55497887	0.034303136	0.902677377	0.221444203	0.356100472	uncharacterized protein LOC114965542
227	carnegie_gfas-primary-1.0_g10912	gene-LOC122961564	0	0	0.613139479	0.425730949	1.075154729	0.074568754	0.110839472	0.900024441	1.281170908	0.023994688	1.849406821	0.002490447	-0.350439294		0.035367526		-1.578195812	0.198553405	-0.383719175	0.774806107	0.482434868	0.728145794	uncharacterized protein LOC122961564
228	carnegie_gfas-primary-1.0_g1092	gene-LOC114965553	0	0	0.548249782	7.923600453867661e-09	0.291505487	0.003144729	-0.578732308	3.54272090099652e-10	-0.728374059	3.82129108171639e-15	-0.18129569	0.124071877	0.47598302	8.58457173229169e-07	0.35899046	0.000191026	0.060736841	0.663699943	-0.03922994	0.793668582	0.058831506	0.721882105	uncharacterized protein LOC114965553
229	carnegie_gfas-primary-1.0_g10929	gene-LOC114952471	0	0	0.293209208	0.627120894	0.092453724	0.885544498	0.550047093	0.219634576	0.807604202	0.054821651	0.002400244	0.998288315	0.430821649		-3.730573966		-1.041670551		0.090773482		1.240276759		uncharacterized protein LOC114952471
230	carnegie_gfas-primary-1.0_g1093	gene-LOC114965554	0	0	0.109253707	0.63081213	-0.384269801	0.022522403	-0.941530742	1.03253563162365e-09	-0.923887671	5.823261738708311e-09	0.326143918	0.124158966	0.646963589	0.000743997	0.844518085	1.75e-06	0.745542898	3.33536477661008e-05	0.586904298	0.001652448	0.683495178	0.000836681	uncharacterized protein LOC114965554
231	carnegie_gfas-primary-1.0_g10930	gene-LOC122957745	0	0	0.713866517	0.055650292	1.493823519	5.7239513068772e-07	0.707033088	0.032582776	0.553523881	0.121603647	0.743938239	0.090736318	0.459415918		-1.34830845		-0.509477869		0.502270745		2.4054751		uncharacterized protein LOC122957745 isoform X2	Protein ALP1-like [Arabidopsis thaliana]
232	carnegie_gfas-primary-1.0_g10941	gene-LOC122961016	0	0	1.012346587	0.00381625	1.379866114	7.53394045913962e-06	1.129366172	0.000265105	1.399252137	4.23179832805906e-06	1.204605452	0.003821645	-0.158775164		0.656114198		0.48412936		0.982951723		1.408540637		sentrin-specific protease 2-like isoform X1	Sentrin-specific protease 2
233	carnegie_gfas-primary-1.0_g1095	gene-LOC114965564	0	0	-0.01929345	0.979695812	-0.34097217	0.493808498	-0.360467517	0.43329501	-0.345515001	0.468547816	-0.51548002	0.419926415	-1.847111747		-1.107217614		-0.202744364	0.889189157	-0.688154225	0.588717323	0.095378577	0.956578914	uncharacterized protein LOC114965564
234	carnegie_gfas-primary-1.0_g1096	gene-LOC114965563	0	0	-0.778204967	0.001499752	-1.429315466	6.74202118620972e-11	-3.033477643	1.30847600058242e-44	-2.680421513	4.61629396325798e-35	1.057971503	1.36848389590569e-06	-0.064461389	0.763901791	-0.196550187	0.235976243	-0.903651423	1.50140416162674e-10	-0.818441203	5.218372415156091e-09	-0.568618182	0.00065105	uncharacterized protein LOC114965563
235	carnegie_gfas-primary-1.0_g1097	gene-LOC114965509	0	0	-0.039230162	0.959166996	-0.531746482	0.261956824	-0.76438893	0.072069108	-0.897682624	0.038431081	-0.830958944	0.214117519	0.435189736		0.494355648		-0.200026188	0.892668591	0.42859861	0.734177983	-0.054716154	0.978797269	uncharacterized protein LOC114965509
236	carnegie_gfas-primary-1.0_g10972	gene-LOC122957092	0	0	-0.007913292		0.030485072	0.974993667	0.186319029	0.805789117	0.616068208	0.319058805	-0.890487413	0.452114939	2.150329119		-3.2443228		-0.055637732		-0.675907206		-1.909668096		adenylate cyclase, terminal-differentiation specific-like isoform X1
237	carnegie_gfas-primary-1.0_g1098	gene-LOC122960362	0	0	-0.118896348	0.834074965	-0.651480404	0.086737735	-0.841010896	0.016597988	-0.699627349	0.056545013	-0.602066174	0.272835077	-1.125975137		-0.713648576	0.261206527	-1.0272673	0.098833412	-0.667991308	0.300963732	-0.430497235	0.619336686	uncharacterized protein LOC122960362
238	carnegie_gfas-primary-1.0_g10995	gene-LOC122949088	0	0	0.656955771		0.685797329		0.167626512		0.052706891		-0.105008598		1.227434784		0.899744279		0.692968497		0.779497568		2.216012323		uncharacterized protein LOC122949088
239	carnegie_gfas-primary-1.0_g10996	gene-LOC122948183	0	0	-0.294965689		0.004344101		-0.625886242		-0.419322435		0.572751137		1.309294874		0.514645824		1.322295209		1.56768538		2.58399452		uncharacterized protein LOC122948183
240	carnegie_gfas-primary-1.0_g10999	gene-LOC114973497	0	1	-0.429725859	0.004580661	-0.665559391	9.79165537309037e-07	-0.373591735	0.007981998	-0.249353001	0.102085636	0.941463678	2.64938454417291e-12	0.031215344	0.857595737	0.013025859	0.93996625	0.228492706	0.040161091	-0.222680462	0.059791339	-0.414106801	0.002365152	uncharacterized protein LOC114973497	Testicular haploid expressed gene protein-like [Mus musculus]
241	carnegie_gfas-primary-1.0_g1100	gene-LOC114965562	0	0	-0.120340864	0.627995839	-0.393921519	0.028720358	-0.765944368	2.67725157313373e-06	-0.465440554	0.007071203	-0.128907194	0.614613748	-0.067886119	0.931238073	-0.053775886	0.941018555	-0.525438748	0.367180254	0.088924915	0.904367075	0.445570536	0.490503367	uncharacterized protein LOC114965562 isoform X1	Calmodulin
242	carnegie_gfas-primary-1.0_g11000	gene-LOC114973716	0	0	0.039548779	0.884521536	-0.504221981	0.000934466	-0.28915243	0.070344307	-0.343853544	0.029699332	0.702711087	3.64639341861074e-06	-0.393868167	0.024497649	-0.729863857	3.59e-06	-1.050911746	3.8700838798025e-11	-0.751731918	1.84420450670766e-06	-0.671806243	0.000353786	nucleolar protein 16-like	Nucleolar protein 16 [Tetraodon nigroviridis]
243	carnegie_gfas-primary-1.0_g11001	gene-LOC114973891	1	0	-0.002623643	0.990738061	-0.287265398	0.018502089	-0.292467687	0.012626604	-0.189180818	0.140552631	0.131654557	0.387451384	-0.04597785	0.663929159	-0.380623388	9.57e-08	-0.466718217	8.41944445649593e-11	-0.655468324	7.33382000709971e-20	-0.458128207	3.32110861922943e-07	nuclear pore complex protein Nup107-like	Nuclear pore complex protein Nup107
244	carnegie_gfas-primary-1.0_g11002	gene-LOC114973677	0	0	-0.268246378	0.294703608	-0.389459225	0.074614164	-0.362252181	0.089241535	-0.376543567	0.081120939	-0.455783052	0.083786262	-0.263282597	0.155317317	-0.35606288	0.03284852	-0.59031697	0.000215181	-0.314656526	0.065469636	-0.39679106	0.050506966	dopamine receptor 2-like	Alpha-1A adrenergic receptor
245	carnegie_gfas-primary-1.0_g11008	gene-LOC114973278	0	0	0.023960243	0.968293202	-0.048882475	0.921695824	-0.018683777	0.969283924	-0.142794033	0.732870725	0.187536762	0.698991404	0.007555232	0.986934944	-0.013983303	0.976585644	-0.792333697	0.006237484	-0.182957971	0.61169403	-0.29666715	0.47279944	octopamine receptor-like	Alpha-1A adrenergic receptor
246	carnegie_gfas-primary-1.0_g1101	gene-LOC114971081	0	0	0.406554145	0.451033456	0.936718859	0.01966264	1.293842368	0.000410583	1.362478109	0.00022614	1.912714038	1.30599908929542e-06	0.092219974	0.892374105	0.424691097	0.379069766	0.172598864	0.769153439	-0.23460748	0.687945004	-0.3269796	0.63572435	uncharacterized protein LOC114971081	Contactin-associated protein-like 5
247	carnegie_gfas-primary-1.0_g11010	gene-LOC114967767	0	1	0.312290357	0.060630482	1.443344232	1.86173062771395e-29	1.71671486	2.27696207873539e-42	0.882512309	2.4970066564815797e-11	1.549944233	3.96831964657389e-29	-0.020726473	0.901407788	0.204975973	0.044996271	0.262495613	0.007204689	0.242800767	0.014416406	0.267107939	0.02509353	synaptobrevin homolog YKT6-like	Synaptobrevin homolog YKT6
248	carnegie_gfas-primary-1.0_g11011	gene-LOC114967771	0	0	-0.015227694	0.991225269	1.245194843	0.090266854	0.117835876	0.912130084	0.543458916	0.53064272	2.372884681	0.000484074	-0.088865003		0.25264814	0.738066833	-1.213325435	0.068712659	0.46387914	0.485819963	0.207658993	0.824425819	uncharacterized protein LOC114967771
249	carnegie_gfas-primary-1.0_g11012	gene-LOC114967761	0	0	-0.113237234	0.47728947	-0.376753866	0.001142275	-0.453458	4.2972286983666e-05	0.061045931	0.693117478	0.41361171	0.000486463	0.158340147	0.194535388	0.038243783	0.803812279	-0.056263048	0.702925881	0.013946338	0.936184619	-0.041901804	0.806731161	inositol polyphosphate-5-phosphatase A-like isoform X1	Inositol polyphosphate-5-phosphatase A
250	carnegie_gfas-primary-1.0_g11013	gene-LOC114967762	0	0	-0.126343757	0.633334917	-0.093712946	0.707688722	-0.296576471	0.124647839	-0.209799728	0.316091312	1.804386938	2.0408825241988e-28	0.430779664	0.000293745	0.500739789	8.64e-06	0.219698165	0.085134463	-0.040753735	0.820584054	-0.003573115	0.988983716	major facilitator superfamily domain-containing protein 10-like	Major facilitator superfamily domain-containing protein 10
251	carnegie_gfas-primary-1.0_g1102	gene-LOC114971082	0	0	0.659892802	0.316846032	0.765912442	0.185606202	1.148039182	0.021760849	0.99571358	0.0596638	0.635540086	0.416328911	-0.21303557	0.785914755	0.011502885	0.990698557	-0.113569437	0.88706589	-0.019108279	0.982646898	-0.65258315	0.415977963	uncharacterized protein LOC114971082 isoform X1	Agrin
252	carnegie_gfas-primary-1.0_g11026	gene-LOC122950284	4	1	0.388190309	0.212284243	1.76805471	1.81618414731011e-15	0.116323925	0.731814348	0.53296761	0.040771225	-0.17740612	0.670948056	-0.124980835	0.900054271	1.461662276	0.01363194	1.58026691	0.006406679	1.702371379	0.003174419	1.469799506	0.017977413	uncharacterized protein LOC122950284
253	carnegie_gfas-primary-1.0_g11029	gene-LOC122956872	1	0	-1.773825747	0.004401156	-0.933226017	0.148959885	-0.153050073	0.856140343	0.239272598	0.764722791	0.690947886	0.272806355	-0.628481705	0.125992152	-0.380853833	0.387256601	-0.262393019	0.577721298	0.140354606	0.78802603	-0.252961448	0.616362869	uncharacterized protein LOC122956872
254	carnegie_gfas-primary-1.0_g1103	gene-LOC114971087	0	0	-0.360125131	0.003947238	-0.400817628	0.000541786	-0.742828298	7.61104597373481e-12	-0.902804999	1.7956610932589002e-16	-2.156393282	1.49991453022553e-37	-0.104497474	0.322194266	-0.049967602	0.669329022	-0.144628712	0.125270678	-0.531999522	9.630219937752647e-11	-0.664320823	2.569632082108339e-11	UDP-glucose 6-dehydrogenase-like	UDP-glucose 6-dehydrogenase
255	carnegie_gfas-primary-1.0_g1104	gene-LOC114965167	0	0	2.213081038	7.23112397439618e-09	3.475806807	4.37324092884523e-24	4.171667207	5.4562682657783696e-36	4.015151143	8.180752759710809e-33	3.708069606	1.00938797586687e-22	0.08212845		0.45153313	0.754117323	0.84477032	0.501720093	0.428333624	0.768411067	0.612113059	0.692944654	uncharacterized protein LOC114965167
256	carnegie_gfas-primary-1.0_g1105	gene-LOC114971077	0	0	0.049076553	0.8138828	-0.289449218	0.032128846	0.180865972	0.178900331	0.351211772	0.003986165	-0.273919102	0.144638111	-0.303207783	0.003131349	-0.60189219	1.26e-10	-0.98081147	4.91220189070557e-24	-0.660815226	1.99803656994836e-12	-0.762335353	9.228223802353939e-11	uncharacterized protein LOC114971077	Espin
257	carnegie_gfas-primary-1.0_g1106	gene-LOC114971078	0	0	-0.137769201	0.438000523	-0.40228038	0.002633921	-0.258556095	0.058420459	-0.345020675	0.010046516	1.06515469	2.29777217593026e-16	-0.313653662	0.003138544	-0.575231228	2.87e-09	-0.457245953	3.2356283564395e-06	-0.399107443	5.04841646857693e-05	-0.539281836	6.63721695324783e-06	transcription initiation factor TFIID subunit 10-like	Transcription initiation factor TFIID subunit 10
258	carnegie_gfas-primary-1.0_g11074	gene-LOC114947563	0	0	-0.091789795	0.846466087	0.386226925	0.206665565	0.742278963	0.003862785	0.14969511	0.676681835	-0.435198861	0.324497057	-0.402829005		1.961861071		1.775548409		1.366860019		-0.199615918		cyclic GMP-AMP synthase-like	Cyclic GMP-AMP synthase
259	carnegie_gfas-primary-1.0_g11084	gene-LOC114948548	0	0	1.08778275		1.596753391	0.02981957	0.93479789	0.239992688	0.333624629	0.735975291	0.184706934	0.880696405	-0.157406758	0.445318736	-0.120870366	0.562875875	-0.227142184	0.215871413	0.155942556	0.419112387	0.170737568	0.441706246	tyrosine kinase receptor Cad96Ca-like isoform X1	Tyrosine-protein kinase receptor torso
260	carnegie_gfas-primary-1.0_g11092	gene-LOC122964791	4	4	-0.410576063		1.066611603		0.132808289		-1.642719056		2.6387744		-1.612140117		0.95111068		0.884371364		1.610584305		0.537110165		uncharacterized protein LOC122964791
261	carnegie_gfas-primary-1.0_g11094	gene-LOC122957484	0	0	1.164287068	1.45567749139754e-05	1.203116634	2.42358609038826e-06	1.297035873	1.11395865510288e-07	1.496425054	8.11868317019698e-10	0.86692089	0.019226922	0.086635536		-0.107799758	0.94952223	0.231597306	0.888533654	0.866776345	0.507381245	1.165367131	0.383751106	ATP-dependent DNA helicase Q-like 1	ATP-dependent DNA helicase RecQ [Escherichia coli K-12]
262	carnegie_gfas-primary-1.0_g1110	gene-LOC114971074	0	0	-0.154815549	0.218976365	-0.527938079	9.50417931096618e-08	-0.607291423	1.79387960111445e-10	0.056386363	0.671111492	0.355157763	0.002795077	0.301132042	0.009016778	0.273083141	0.013866666	0.537837275	9.0818102389436e-08	0.352924577	0.000927664	0.302911963	0.021612458	armadillo repeat-containing protein 3-like	Armadillo repeat-containing protein 3
263	carnegie_gfas-primary-1.0_g1111	gene-LOC114971073	0	0	0.077621685	0.793746065	-0.425966762	0.029749072	-0.689218982	0.000118985	-0.232538946	0.270368802	-0.348969639	0.176825728	-0.750742418	5.929046043628719e-11	-0.872165368	2.42e-15	-0.845291863	2.97074137189755e-14	-0.481207934	1.25966492636014e-05	-0.41859714	0.002349666	coiled-coil domain-containing protein 150-like isoform X2	Coiled-coil domain-containing protein 150 [Homo sapiens]
264	carnegie_gfas-primary-1.0_g1112	gene-LOC114971086	0	0	0.26522847	0.094040634	0.261490071	0.074191224	0.526997214	2.50366047279222e-05	0.377648671	0.004815565	0.747228342	1.58119807639858e-06	0.076546927	0.771377658	0.045870442	0.860928731	0.055226374	0.835593313	-0.031585506	0.91383548	-0.087880369	0.781127848	50S ribosomal protein L9-like	39S ribosomal protein L9, mitochondrial
265	carnegie_gfas-primary-1.0_g11121	gene-LOC122947618	0	0	-2.020687454		-0.454095418		0.390778746		0.394584275		1.294484413		-0.165448363		0.482177945	0.40492156	-0.430646924	0.513100352	-0.560134214	0.376497619	-0.002594095	0.999435577	uncharacterized protein LOC122947618
266	carnegie_gfas-primary-1.0_g11122	gene-LOC114972387	0	1	0.04662866		0.198934132	0.946616039	0.621112072	0.808688846	-5.875848079	0.009940365	0.534398043	0.820738499	-0.828068578		-0.676141673		-5.450965521		-1.966619744	0.752036156	-0.38209922	0.959676085	uncharacterized protein LOC114972387
267	carnegie_gfas-primary-1.0_g1113	gene-LOC114971085	1	0	-0.228192676	0.303251427	0.298154299	0.104871043	0.425480416	0.009890679	0.101046612	0.648667802	1.025449665	1.15594922321496e-08	-0.162169089	0.700301433	-0.027298878	0.951583829	0.333455458	0.300301673	0.19213982	0.603057762	0.406467058	0.281351891	solute carrier family 25 member 35-like	Solute carrier family 25 member 35 [Danio rerio]
268	carnegie_gfas-primary-1.0_g11133	gene-LOC114962071	0	0	1.705746179		1.961979585	0.08091856	0.788649139	0.561043922	0.541408253	0.720312946	1.853570273	0.159528854	0.952982894		0.959006501		-2.384925985		0.531674526		1.20931407		sphingosine 1-phosphate receptor 1-like	Adenosine receptor A2a [Homo sapiens]
269	carnegie_gfas-primary-1.0_g11139	gene-LOC114967886	0	0	-0.265368926	0.389179845	0.468645079	0.055636474	-0.062210529	0.852828474	-0.420666793	0.092994899	-2.170854665	8.58453616476987e-13	-0.061541478	0.786795513	0.104512147	0.589221013	0.123967813	0.507046535	0.436337344	0.002009612	0.356249659	0.042044221	nascent polypeptide-associated complex subunit alpha, muscle-specific form-like isoform X1	Collagen alpha-1(XXVII) chain B
270	carnegie_gfas-primary-1.0_g1114	gene-LOC114971090	0	0	-0.00592184	0.981637292	-0.032583645	0.870681684	-0.144969486	0.333224728	-0.244107116	0.081739043	-0.200536059	0.303210711	0.345438675	0.00026836	0.35504456	8.21e-05	0.109265851	0.336115733	0.345595403	0.000135258	0.04299419	0.791919543	von Willebrand factor A domain-containing protein 5B1-like	von Willebrand factor A domain-containing protein 5B1
271	carnegie_gfas-primary-1.0_g11140	gene-LOC114967904	0	0	0.023299659	0.916646967	0.395001551	0.000622248	0.02682217	0.878178893	-0.152696891	0.267431859	-0.244795261	0.157114818	0.233338505	0.055888688	0.245118744	0.032383369	0.540141788	1.02440557130258e-07	0.715436373	2.84693280735553e-13	0.620303394	4.51934754244956e-08	LOW QUALITY PROTEIN: uncharacterized protein LOC114967904	Protein TAMALIN
272	carnegie_gfas-primary-1.0_g11141	gene-LOC114967924	2	0	-0.42231153	0.026287299	-0.412986395	0.020241752	-0.083223776	0.700764533	-0.268591336	0.144845358	-0.025181608	0.932456632	-0.331457389	0.00218147	-0.362167185	0.000331306	-0.333816663	0.00110349	-0.260225865	0.013164234	-0.312181036	0.01675249	protein FAM126B-like	Hyccin
273	carnegie_gfas-primary-1.0_g11142	gene-LOC114967979	1	0	-0.141967476	0.651799984	-0.077144993	0.804400878	0.053536955	0.858742388	-0.193622369	0.452165212	0.890167816	9.94916796572443e-05	0.061048294	0.846675811	0.320022775	0.124554869	0.387456866	0.052262263	-0.04785241	0.878216504	0.01923942	0.96313631	39S ribosomal protein L10, mitochondrial-like	39S ribosomal protein L10, mitochondrial
274	carnegie_gfas-primary-1.0_g11143	gene-LOC114967961	0	0	-0.117696772	0.782167773	-0.024677427	0.95437252	-0.127473355	0.712393138	-0.070170369	0.854146341	-0.873101574	0.021644264	0.299579464	0.099862044	0.451792616	0.003857547	0.637332486	1.61680812415969e-05	0.684874911	2.55755884754512e-06	0.583086739	0.00140551	cyclic GMP-AMP synthase-like	Cyclic GMP-AMP synthase
275	carnegie_gfas-primary-1.0_g11149	gene-LOC122947100	0	0	-1.430263278	0.000320592	-0.993406953	0.008589247	-0.311598855	0.449827684	-0.686371721	0.069431372	-3.732321391	0.000741074	0.323674777	0.118186125	0.269736756	0.191409205	-0.145316607	0.550621091	-0.254355053	0.241830203	-0.76919225	0.000659026	putative neuropeptide Y receptor type 6	Neuropeptide FF receptor 2
276	carnegie_gfas-primary-1.0_g1115	gene-LOC114971093	0	2	0.352729978	0.245105804	0.897608101	0.000110238	0.166523768	0.586545846	-0.159426096	0.618486745	-1.614174656	3.62714784695775e-05	-0.174593048	0.726769624	-0.362394644	0.384288279	-0.688604454	0.071485806	-0.466002455	0.245912705	-0.186316602	0.749410792	E3 ubiquitin-protein ligase MARCHF2-like	E3 ubiquitin-protein ligase MARCHF1
277	carnegie_gfas-primary-1.0_g11150	gene-LOC114967973	0	0	-0.194718987		-0.192381881	0.881722214	0.386166917	0.720684274	0.525426651	0.615666468	-0.77575638	0.593315061	-0.013482708	0.988185381	0.128513675	0.86682317	-0.039313589	0.964743754	0.41302428	0.516979196	0.38405394	0.617486259	QRFP-like peptide receptor	Melatonin receptor type 1A
278	carnegie_gfas-primary-1.0_g11151	gene-LOC114968249	0	0	0.202485908	0.701428864	-0.265997011	0.561757466	0.014361814	0.979615599	-0.702060473	0.062868548	-2.387317444	0.000192536	-0.010621759	0.989644519	0.296929048	0.617853804	-0.203674807	0.760389716	-0.552336187	0.334646508	-1.10934383	0.115232878	uncharacterized protein LOC114968249 isoform X1
279	carnegie_gfas-primary-1.0_g11153	gene-LOC122948984	0	0	-1.196775027	0.063965382	-1.175846474	0.04909419	-1.0814611	0.061149768	-0.239800586	0.74499815	-0.968428535	0.19337283	-0.114154935	0.636165732	-0.09955916	0.671011505	0.263932462	0.152486245	-0.050064197	0.847588688	-0.044673905	0.889011007	haloacid dehalogenase-like hydrolase domain-containing protein 2	Haloacid dehalogenase-like hydrolase domain-containing protein 2 [Bos taurus]
280	carnegie_gfas-primary-1.0_g11154	gene-LOC122948983	0	0	0.442345186	0.388074775	-0.772608676	0.075580066	-0.962051785	0.017999614	-0.957885634	0.021063214	-0.646928737	0.217422558	-0.36015975	0.112145038	-0.850285982	2.16e-05	-1.476429783	8.55503132106018e-12	-1.691635271	2.1596245849797502e-14	-0.38174878	0.164311854	cell division control protein 6 homolog isoform X2	Cell division control protein 6 homolog
281	carnegie_gfas-primary-1.0_g11155	gene-LOC122948975	0	0	-0.343703691	0.278593813	-0.548822598	0.041793306	-0.395506695	0.141838175	-0.593114656	0.023019207	-2.312902233	2.77757444548152e-06	-0.088959209	0.521189365	0.140461875	0.225069669	0.401044751	2.46058494336977e-05	0.156985637	0.167382889	0.075573958	0.646826234	ubiquitin-like modifier-activating enzyme 5 isoform X1	Ubiquitin-like modifier-activating enzyme 5
282	carnegie_gfas-primary-1.0_g11156	gene-LOC114968003	0	1	-0.365708273	0.010445391	-0.373678187	0.005063197	0.511803887	1.67164935617623e-05	0.376530239	0.002781109	-1.160651271	3.76987291271587e-10	0.405274551	0.000273316	0.265176206	0.019570682	0.334103361	0.002243855	0.768656226	2.332189166231491e-15	0.652071736	2.07879868007546e-08	nephrocystin-3-like	Nephrocystin-3 [Mus musculus]
283	carnegie_gfas-primary-1.0_g11157	gene-LOC114968598	0	0	0.03261591	0.858595736	0.103690141	0.42700164	0.41060108	1.64312179455693e-05	0.448014224	3.36548892118418e-06	1.692738976	7.63597040766234e-62	0.328248789	0.043846824	0.423206066	0.003536695	0.330045736	0.031271623	0.02476401	0.922401489	0.07039433	0.799239933	PRELI domain-containing protein 1, mitochondrial-like	PRELI domain-containing protein 1, mitochondrial
284	carnegie_gfas-primary-1.0_g11158	gene-LOC114968557	0	0	0.492575168	0.049146315	0.941833532	5.96396853958538e-06	0.500585339	0.02462157	-0.108635545	0.72199838	0.687677747	0.006893049	-0.570374705	0.094548741	-0.751454398	0.016172483	-1.068936424	0.000423012	-1.105000108	0.000429	-0.67597252	0.116844704	transmembrane protein 163-like isoform X2	Transmembrane protein 163
285	carnegie_gfas-primary-1.0_g1116	gene-LOC114971084	0	0	-0.055618568	0.768619962	0.626695339	5.9183005244631506e-09	1.300541076	1.62507485185725e-38	0.907761981	1.83512442862374e-18	0.858779011	2.96267663408066e-12	-0.143105133	0.241898652	0.035182427	0.809000775	0.675998905	2.91247942318252e-15	0.763341194	9.95772050013882e-20	0.60880088	2.17630218710576e-09	LOW QUALITY PROTEIN: cellular tumor antigen p53-like	Tumor protein p73
286	carnegie_gfas-primary-1.0_g11162	gene-LOC114968572	0	0	-0.124865117	0.261004201	-0.151244822	0.122338885	-0.142069257	0.129546435	-0.140072572	0.147162276	0.082366598	0.548758045	-0.246381771	0.028055942	-0.438420543	1.14e-05	-0.175516823	0.116160924	-0.237253595	0.02571966	-0.198724157	0.154691862	transmembrane protein 163-like	Transmembrane protein 163
287	carnegie_gfas-primary-1.0_g11163	gene-LOC114967997	0	0	-0.089305705	0.515905807	-0.02935646	0.842953253	-0.082732705	0.487957507	0.039158591	0.772551686	0.014068779	0.92542826	-0.189600681	0.049331944	-0.38215015	5.73e-06	-0.371532627	1.22771633214654e-05	-0.525033693	3.20892620889659e-10	-0.323277585	0.001983104	glycerol-3-phosphate dehydrogenase, mitochondrial-like isoform X1	Glycerol-3-phosphate dehydrogenase, mitochondrial
288	carnegie_gfas-primary-1.0_g11164	gene-LOC114967857	0	0	-0.441786523	0.343027735	-0.012872836	0.983073196	0.643665078	0.053746144	0.030250994	0.95428055	0.117455494	0.847446822	0.232639187	0.596472411	0.091835102	0.848799243	0.236476362	0.57167103	-0.053754486	0.921073038	0.253966114	0.601616315	transmembrane protein 163-like	Transmembrane protein 163
289	carnegie_gfas-primary-1.0_g11165	gene-LOC114968333	0	0	-0.174003352	0.133253496	0.066729215	0.602847426	0.030132305	0.825242995	-0.06124924	0.624608068	-0.554984607	1.30857555864018e-06	-0.154384867	0.054739628	0.20798702	0.002721282	0.289725646	1.33285266316226e-05	0.326917775	5.65239444701627e-07	0.219725512	0.008423	neurabin-1-like	Neurabin-1
290	carnegie_gfas-primary-1.0_g11166	gene-LOC114975049	2	0	-0.375895282	0.257392156	0.396613207	0.174387112	0.171181378	0.605006042	-0.144683843	0.677923967	1.26109641	6.02475814935802e-07	-0.361459149	0.410091856	-0.145063462	0.762021779	-0.114402867	0.821907563	-0.132937324	0.785435176	-0.031711751	0.963380297	cysteine/serine-rich nuclear protein 1-like	Cysteine/serine-rich nuclear protein 3
291	carnegie_gfas-primary-1.0_g1117	gene-LOC114971096	0	2	-0.278881986	0.248985546	-0.36871895	0.076872634	-0.341739452	0.095138193	-0.269653637	0.214698622	0.940610802	3.39591322631781e-07	0.110119958	0.466800434	0.136736656	0.320857476	0.394046662	0.00039174	0.311170676	0.00705615	0.241686057	0.091505903	acidic leucine-rich nuclear phosphoprotein 32 family member B-like	U2 small nuclear ribonucleoprotein A'
292	carnegie_gfas-primary-1.0_g11174	gene-LOC114950359	0	0	0.871955025		-0.427861513		-0.224125725		-0.139249821		-2.22696054		-1.506782366		2.619633978		2.392188154		-1.663826148		-0.396035626		uncharacterized protein K02A2.6-like	Transposon Ty3-G Gag-Pol polyprotein
293	carnegie_gfas-primary-1.0_g1118	gene-LOC114971208	0	0	0.515418277	0.007087596	0.506991298	0.004947585	0.216873455	0.288666772	-0.164345675	0.478119906	0.746624454	0.000976952	-0.31205027		-0.282928995	0.754240405	-0.347338194	0.697198541	-0.739319286	0.355336859	-0.451065849	0.669074987	uncharacterized protein LOC114971208 isoform X1
294	carnegie_gfas-primary-1.0_g11182	gene-LOC114949394	0	0	-0.433472479	0.036220702	-0.607519374	0.001054541	-0.51569759	0.004155948	-0.135122757	0.551260291	0.001388057	0.997074804	-0.197716288	0.097117673	-0.130934493	0.283247742	0.080500277	0.546922398	0.06190761	0.661209223	0.043710046	0.806731161	LETM1 domain-containing protein 1-like isoform X2	LETM1 domain-containing protein 1 [Xenopus tropicalis]
295	carnegie_gfas-primary-1.0_g11183	gene-LOC114949397	0	0	-0.063479978	0.869046803	-0.241632464	0.374201759	0.177894264	0.489651002	0.0307164	0.925966041	0.38642806	0.201212585	-0.320765845	0.294239378	-0.223159605	0.47641126	-0.006557261	0.988413922	0.021743954	0.958346328	-0.174466835	0.658409871	LOW QUALITY PROTEIN: mitochondrial potassium channel-like	Mitochondrial potassium channel
296	carnegie_gfas-primary-1.0_g11184	gene-LOC114949395	0	0	-0.019210715	0.978338637	-0.434222434	0.299312909	0.436859147	0.236513587	0.327755711	0.413389371	0.144937729	0.793289576	0.27638444		1.103658153	0.144700718	0.766921922	0.361672671	1.594787393	0.019801722	1.747774316	0.019909737	prolyl endopeptidase FAP-like isoform X1	Prolyl endopeptidase FAP
297	carnegie_gfas-primary-1.0_g11185	gene-LOC114967798	0	0	-0.258448948	0.282430861	-0.32553474	0.119976898	0.3559164	0.069238114	0.076448252	0.768453768	1.096533023	1.5158112324820901e-09	-0.236495164	0.083437634	-0.144935061	0.304741794	0.182720931	0.158710093	-0.126578898	0.386603898	0.107558881	0.550181918	beclin-1-like isoform X2	Beclin-1
298	carnegie_gfas-primary-1.0_g11186	gene-LOC114967809	2	0	-0.355333652		0.670990145	0.522224215	0.535040193	0.603340319	0.467880475	0.6663842	0.877526834	0.45527868	0.649178557		-0.835651909		-0.592306175		1.143564595		0.031960209	0.988983716	serine/arginine-rich splicing factor 4-like
299	carnegie_gfas-primary-1.0_g11187	gene-LOC114968206	0	0	-0.241485965	0.062464379	-0.45176742	5.0850049356472e-05	-0.24704275	0.029971114	-0.129467002	0.320172226	-0.030398129	0.87126422	-0.219238443	0.054695845	-0.285069614	0.00570881	-0.03829287	0.797607786	-0.005445172	0.975687189	0.129703615	0.36972807	LOW QUALITY PROTEIN: AP-4 complex subunit beta-1-like	AP-4 complex subunit beta-1
300	carnegie_gfas-primary-1.0_g1119	gene-LOC114971212	0	0	-1.811875629		-0.251147007		-0.637865824		0.050624613		0.443769203		1.064288745		-0.342842536		0.31452828		0.244892251		-0.089670132		uncharacterized protein LOC114971212
301	carnegie_gfas-primary-1.0_g11190	gene-LOC114968549	0	0	0.264607573	0.160108671	0.936746163	3.77692659299843e-11	0.197659361	0.259031974	-0.262276333	0.133364284	-0.204304506	0.379701083	0.05584143	0.90022708	0.386707115	0.178997964	0.166065072	0.639337496	0.251661871	0.435192593	0.472078572	0.158213241	solute carrier family 22 member 15-like	Solute carrier family 22 member 15-like [Xenopus laevis]
302	carnegie_gfas-primary-1.0_g11194	gene-LOC122955993	0	0	-0.303827572	0.28096818	-0.248151402	0.354111859	-1.051915406	6.18341342116565e-07	-2.326865273	8.43709608776718e-27	-1.114993743	9.32354441361031e-06	0.029535947	0.954626346	-0.129448948	0.763343606	-0.46390487	0.187566653	-1.673884219	2.27415123429886e-06	0.554759105	0.126168661	phospholipase A2 group XV-like	Phospholipase A2 group XV
303	carnegie_gfas-primary-1.0_g11195	gene-LOC114968128	0	0	0.015009745	0.950560461	-0.080779478	0.634468274	0.201792298	0.131617586	0.340163101	0.006252204	-0.307494625	0.051417158	0.190314635	0.051275616	0.457859109	1.1e-08	0.993443113	1.29008055822318e-40	1.099212682	8.02697093162722e-51	0.773032583	6.70264673407707e-19	neurobeachin-like protein 1	Neurobeachin-like protein 1
304	carnegie_gfas-primary-1.0_g11203	gene-LOC114967868	0	1	0.602996564	1.1575336474135e-06	1.532984032	3.90387381888694e-45	1.289097658	1.73342976583078e-32	0.677077725	6.046330399485791e-09	1.706750031	8.716365160262439e-43	0.181440534	0.507960165	0.079745229	0.79211736	0.304417952	0.185755301	0.343594606	0.125351874	0.299789067	0.294608756	SOSS complex subunit B1-A-like	SOSS complex subunit B2
305	carnegie_gfas-primary-1.0_g11204	gene-LOC114968104	0	1	-0.281512864	0.078576088	-0.850246318	1.3403778723162e-10	-0.699525016	7.05226858724984e-08	-0.602251487	5.69156466222474e-06	-0.320991357	0.072250352	-0.164646081	0.072616794	-0.413191554	1.4e-07	-0.440831319	2.41349765117991e-08	-0.547095371	2.8648756296609197e-12	-0.428935321	9.50286455372392e-06	nuclear pore complex protein Nup160-like isoform X2	Nuclear pore complex protein Nup160
306	carnegie_gfas-primary-1.0_g11205	gene-LOC114968771	0	0	0.163361795	0.725237934	0.126158663	0.771544396	-0.409008433	0.234989962	-0.355984334	0.326290114	0.267228018	0.565089057	-0.315615668	0.316816363	-0.40380344	0.159788257	-1.365177283	5.16305664730426e-07	-0.952094811	0.000329267	-1.947549534	4.41574961978582e-07	neurogenic differentiation factor 1-like	Class A basic helix-loop-helix protein 15
307	carnegie_gfas-primary-1.0_g11206	gene-LOC114968281	0	1	0.319215174	0.052031107	0.649963512	2.03162747533127e-06	1.139930111	2.0924310067796798e-18	0.799752784	2.4048086056063904e-09	0.629965464	5.75354183927612e-06	0.210036115	0.017618017	0.027710062	0.823511789	-0.036891071	0.759491289	-0.236515784	0.005025603	-0.014830595	0.91871134	advillin-like	Villin-1 [Homo sapiens]
308	carnegie_gfas-primary-1.0_g11207	gene-LOC114967267	1	2	-0.455743688	1.93598076293111e-09	-0.498953518	1.2066895579568199e-11	-0.69849936	1.20727664379015e-22	-0.381545186	2.22330177785589e-07	-1.453971651	3.71836439075928e-38	0.066323819	0.500113774	0.253771747	0.000415697	0.142430842	0.073182994	-0.223219182	0.003140641	-0.311295474	0.000260461	alpha-catulin-like	Alpha-catulin
309	carnegie_gfas-primary-1.0_g11208	gene-LOC114967277	0	0	0.241016773	0.015278301	0.303840471	0.00067011	-0.224759647	0.014158838	-0.238607266	0.009691977	0.447686332	5.90880728224846e-07	0.184407815	0.098649663	0.35324493	0.000252788	-0.320194524	0.001158502	-1.067927926	6.06688906455467e-31	-1.555064002	5.60131031530815e-52	guanidinobutyrase-like	Guanidinobutyrase [Pseudomonas aeruginosa PAO1]
310	carnegie_gfas-primary-1.0_g11210	gene-LOC114968494	0	0	-0.052895167	0.720863189	-0.143340746	0.188137614	-0.037369895	0.772899936	-0.282884592	0.003177667	-0.205791158	0.118059837	-0.106430551	0.382415877	-0.176530342	0.0912918	0.068537594	0.583491492	-0.164036126	0.125733326	-0.300094249	0.016795613	cell division cycle protein 27 homolog	Cell division cycle protein 27 homolog [Rattus norvegicus]
311	carnegie_gfas-primary-1.0_g11211	gene-LOC114968323	0	0	-0.038118967	0.796582371	0.156679844	0.111998227	0.162871047	0.086785518	0.037282151	0.764248183	0.415557832	2.27268244344231e-06	0.162676555	0.017854432	0.308047507	2.08e-07	0.403419154	3.7327649777187896e-12	0.247072337	5.10030580113463e-05	0.105608196	0.226791559	ras-related protein Rab-5B-like	Ras-related protein Rab-5B [Gallus gallus]
312	carnegie_gfas-primary-1.0_g11214	gene-LOC114968449	0	0	-0.216277708	0.112896459	0.172920691	0.173864382	-0.296407861	0.00957408	0.071044628	0.628001295	-0.993522486	1.20445970913698e-08	0.097349846	0.821937465	0.043700912	0.919850734	0.572899773	0.036406191	0.417597723	0.161151775	0.336599386	0.392067818	uncharacterized protein LOC114968449	Synaptophysin [Spermophilus citellus]
313	carnegie_gfas-primary-1.0_g11215	gene-LOC114968360	0	0	-0.016867291	0.962882375	0.270932087	0.196691811	0.159421441	0.477917178	1.063727592	5.05149871138476e-10	1.144060966	7.23322263908309e-11	-0.458642749		0.335427846	0.813499075	-0.374632255	0.805539444	0.867980309	0.462216667	1.77038388	0.096432872	slit homolog 1 protein-like isoform X1	Latent-transforming growth factor beta-binding protein 1
314	carnegie_gfas-primary-1.0_g11216	gene-LOC114967839	0	0	0.153277339	0.50663053	0.433444267	0.010329713	0.857510713	2.42208424590569e-08	0.559387052	0.000547948	-0.364214964	0.037652606	0.163824532	0.139301314	0.405530483	8.6e-06	-0.034240311	0.815867115	-0.452165822	1.61771385683861e-06	-0.594915459	2.7832851424044e-08	hypoxia-inducible factor 1-alpha	Hypoxia-inducible factor 1-alpha
315	carnegie_gfas-primary-1.0_g11218	gene-LOC114967215	0	0	0.200884362	0.241109007	0.18298493	0.25465582	0.36268791	0.005920953	0.398483859	0.002816212	0.345399147	0.079229819	-0.501923206	0.067571185	-0.66407213	0.008022879	-0.156620381	0.621694769	-0.424943345	0.109746862	-0.342006435	0.32580914	methenyltetrahydrofolate synthase domain-containing protein-like isoform X2	Methenyltetrahydrofolate synthase domain-containing protein [Bos taurus]
316	carnegie_gfas-primary-1.0_g11219	gene-LOC114967196	0	0	0.417453974	0.170439326	0.358718772	0.214872251	-3.87E-05	1	0.31453621	0.277315863	1.263385199	3.35908776866119e-06	0.232236952	0.546675466	0.194303832	0.609751529	0.113005154	0.790683869	-0.099872193	0.821095469	-0.255905703	0.606017705	G-protein coupled receptor 135-like	G-protein coupled receptor 135 [Homo sapiens]
317	carnegie_gfas-primary-1.0_g1122	gene-LOC114971207	0	0	-0.289582143	0.074664883	-0.720637428	1.37846504682823e-07	-0.624714036	2.66552875214198e-06	-0.523456323	0.000137507	0.10644395	0.590855035	-0.204983152	0.124957367	-0.494746612	1.45e-05	-0.113058072	0.425341819	-0.069185281	0.658212254	0.182759936	0.238002267	uncharacterized protein LOC114971207 isoform X1	Uncharacterized protein MJ1628 [Methanocaldococcus jannaschii DSM 2661]
318	carnegie_gfas-primary-1.0_g11220	gene-LOC114968059	0	0	-0.157510896	0.09050365	-0.251287803	0.001753545	-0.242829288	0.001637701	-0.037180975	0.727742412	-1.157386446	1.2975987875979301e-20	-0.146431237	0.615733963	0.127147812	0.646761931	0.622984277	0.001420336	0.58071992	0.003356824	0.583417626	0.010819633	LOW QUALITY PROTEIN: kelch domain-containing protein 3-like	Kelch domain-containing protein 3 [Bos taurus]
319	carnegie_gfas-primary-1.0_g11222	gene-LOC114959539	1	0	0.109373618	0.835374629	0.015577555	0.977388336	-0.238608498	0.53821084	0.154791713	0.708555369	-0.118031653	0.828232017	0.100722362	0.912509833	0.196571108	0.805470144	0.321261048	0.664403308	0.330038272	0.654844251	0.77640098	0.249963894	NFX1-type zinc finger-containing protein 1-like isoform X1	NFX1-type zinc finger-containing protein 1 [Mus musculus]
320	carnegie_gfas-primary-1.0_g11225	gene-LOC114968040	1	2	-0.021342446	0.954398142	1.069706819	2.27755196368588e-10	1.341444917	1.44488525193427e-16	0.81892983	2.05641071084578e-06	-1.08624585	0.000223243	-0.304871469	0.624281317	-0.104396694	0.876017029	-0.234187529	0.70838657	0.164899881	0.795436489	0.69121029	0.191414124	LOW QUALITY PROTEIN: NFX1-type zinc finger-containing protein 1-like	NFX1-type zinc finger-containing protein 1 [Mus musculus]
321	carnegie_gfas-primary-1.0_g11226	gene-LOC114968415	0	0	0.482248874	0.015011858	0.857314728	5.392572971619e-07	1.486387447	6.93853883777553e-20	1.110157283	2.8920312996915894e-11	1.352927573	1.6866723798350401e-15	0.548220406	1.19641983839315e-05	0.42806828	0.000561265	0.317970758	0.015201154	-0.037510461	0.85336792	-0.03119686	0.90121466	egl nine homolog 1-like isoform X1	Egl nine homolog 1
322	carnegie_gfas-primary-1.0_g1123	gene-LOC114971205	0	0	0.074167057	0.774491351	0.199449528	0.292010556	0.369635436	0.019802177	0.375803013	0.020083832	0.661656884	0.000406473	-0.223060949	0.279166335	-0.27041579	0.152412906	-0.085563821	0.718411235	0.286278972	0.107429758	0.317516848	0.125061626	integrin-linked kinase-associated serine/threonine phosphatase 2C-like	Integrin-linked kinase-associated serine/threonine phosphatase 2C
323	carnegie_gfas-primary-1.0_g11232	gene-LOC114967247	0	0	0.200513152	0.771224157	0.249023169	0.675227966	0.81451567	0.054861917	0.308428344	0.567422613	0.054902087	0.947201825	-1.316454601		-0.793904724		-1.898896777		-0.135780966		0.226710491		BTB and MATH domain-containing protein 38-like	BTB and MATH domain-containing protein 36 [Caenorhabditis elegans]
324	carnegie_gfas-primary-1.0_g11234	gene-LOC114967668	2	0	-0.209736571	0.057368189	0.433492351	1.42099228942695e-06	-0.310836874	0.000849992	-0.213528027	0.032134646	-0.781513692	3.8311959376581594e-11	0.418589359	3.22623123610651e-07	0.60116018	1.4e-15	0.536783506	2.39749914614055e-12	0.18917979	0.033468561	0.199897482	0.067059637	LOW QUALITY PROTEIN: uncharacterized protein LOC114967668	Neuronal PAS domain-containing protein 3
325	carnegie_gfas-primary-1.0_g11235	gene-LOC114967727	1	0	-0.121394778	0.251400365	-0.054731456	0.629262221	0.100995703	0.274581946	0.03836746	0.73318623	0.306959738	0.00488796	0.078499643	0.671632498	0.105298652	0.521206353	0.187525942	0.189921297	0.321383444	0.011386594	0.475346741	0.000941919	LOW QUALITY PROTEIN: inhibitor of growth protein 1-like	Inhibitor of growth protein 1 [Mus musculus]
326	carnegie_gfas-primary-1.0_g11237	gene-LOC114966824	0	2	0.218647991		-0.148396879		-0.138152273		0.997336627		-1.499121997		-3.052942131		-3.276834451		2.623342624		-3.209985073		-1.942201334		uncharacterized protein LOC114966824	LINE-1 retrotransposable element ORF1 protein
327	carnegie_gfas-primary-1.0_g11239	gene-LOC114967689	2	0	0.008063593	0.965750235	0.000563672	0.997865772	0.198626639	0.043906772	0.2976449	0.00160752	0.163225363	0.157234889	0.642585832	4.14715269307671e-17	0.726619928	7.819999999999999e-23	1.003254544	1.0747249440080299e-43	0.744149264	5.23510063075423e-24	0.557467671	3.6877432456946594e-11	outer dynein arm-docking complex subunit 2-like	Outer dynein arm-docking complex subunit 2
328	carnegie_gfas-primary-1.0_g1124	gene-LOC114971210	0	0	-0.222711229	0.20190175	-0.022668771	0.919768524	0.291762864	0.036867177	0.285016165	0.047042107	0.740207857	1.58718803499171e-06	-0.266653259	0.013805905	-0.459695934	2.42e-06	-0.486296899	6.58954152675104e-07	-0.073213123	0.580035604	-0.277183622	0.023485973	DNA ligase 3-like isoform X1	DNA ligase 3
329	carnegie_gfas-primary-1.0_g11240	gene-LOC114967735	0	0	0.28975296	0.213768862	0.233895856	0.296883856	0.054586311	0.840916211	-0.628353031	0.001451828	-0.593999229	0.037931155	0.225254754	0.417431619	0.018605395	0.958155298	-0.264422629	0.329809875	-0.672282832	0.004985044	-0.15169538	0.686094948	mitotic spindle assembly checkpoint protein MAD2A-like	Mitotic spindle assembly checkpoint protein MAD2A
330	carnegie_gfas-primary-1.0_g11241	gene-LOC114968066	0	0	-0.192579358	0.216343692	-0.315088573	0.016016344	-0.026895384	0.884376761	0.036956508	0.837361933	0.061350007	0.737543903	-0.264985746	0.178615826	-0.101945106	0.64757587	-0.219304176	0.255654077	-0.265317726	0.155766263	0.041336777	0.893363428	ESF1 homolog isoform X1	ESF1 homolog
331	carnegie_gfas-primary-1.0_g11244	gene-LOC114967312	1	1	-0.064050852	0.691377548	-0.139772018	0.262295764	-0.008686846	0.957659145	0.011610506	0.942996382	0.423520263	0.00078843	0.072332105	0.548589541	-0.014618119	0.916912189	-0.053264516	0.668341907	-0.051436607	0.68048558	-0.223376956	0.072707577	histone-lysine N-methyltransferase EZH2-like	Histone-lysine N-methyltransferase EZH2
332	carnegie_gfas-primary-1.0_g11245	gene-LOC114968074	1	0	-0.44848617	0.010750134	-0.881883842	2.10710037998405e-08	-1.051705461	5.12183282552728e-12	-0.786669014	4.25407531087314e-07	-1.813914691	1.69928802104408e-12	-0.178848535	0.181766529	-0.789828372	1.4e-12	-1.269583205	7.9865605945489e-27	-1.386938205	2.3795981040880502e-31	-0.792605372	1.61182712803545e-08	centromere/kinetochore protein zw10 homolog	Centromere/kinetochore protein zw10 homolog [Homo sapiens]
333	carnegie_gfas-primary-1.0_g11246	gene-LOC114967319	0	0	0.085768857	0.664285193	1.417181673	3.10598588490408e-34	1.261703003	1.30431921151604e-27	0.566318464	4.68465780843841e-06	0.816939982	3.54442546940064e-10	-0.376753153	8.03713028036255e-07	-0.095664475	0.280577744	-0.330013295	7.73633327170664e-06	-0.771939323	2.64862110520543e-26	-0.515233627	2.5417596491049802e-09	N-acetylglutamate synthase, mitochondrial-like isoform X2	N-acetylglutamate synthase, mitochondrial
334	carnegie_gfas-primary-1.0_g11248	gene-LOC114968085	2	0	0.02831596	0.912299274	0.134597295	0.432753502	-0.911731943	9.07819353065263e-13	-1.221936016	8.81765677981908e-22	-1.352050677	1.51922288395714e-22	-0.289767637	0.004474338	-0.376498432	6.97e-05	-0.594848724	9.89373389480598e-11	-1.977199015	1.23431274728352e-94	-0.458699846	7.40723755860975e-06	LOW QUALITY PROTEIN: carbamoyl-phosphate synthase [ammonia], mitochondrial-like	Carbamoyl-phosphate synthase [ammonia], mitochondrial
335	carnegie_gfas-primary-1.0_g11249	gene-LOC114967347	1	2	0.250052287	0.004306911	0.319446639	5.79788670657317e-05	0.325006934	2.86417241067038e-05	0.142322713	0.110239343	-1.344463736	6.37284243898771e-41	0.423724112	1.1392469095117798e-11	0.840021365	2.24e-46	0.986342905	5.79175781644545e-64	0.814445611	9.211435835150721e-44	0.478716559	4.72863908959396e-14	LOW QUALITY PROTEIN: triple functional domain protein-like	Kalirin
336	carnegie_gfas-primary-1.0_g1125	gene-LOC114971206	0	0	0.036583868	0.814336287	-0.276193823	0.003144729	-0.451999023	2.24752218616098e-07	-0.540966654	5.22495989163662e-10	-0.25997763	0.005663652	0.081269136	0.297296977	0.099144405	0.17045632	0.211063361	0.000771915	0.107440202	0.13103229	-0.036870089	0.700339238	glyceraldehyde-3-phosphate dehydrogenase-like	Glyceraldehyde-3-phosphate dehydrogenase
337	carnegie_gfas-primary-1.0_g11250	gene-LOC114967547	0	2	0.034113136	0.874424891	0.162887753	0.24642358	-0.284121948	0.022860123	-0.339039058	0.007023344	0.928323202	1.5557469972123498e-12	0.162755869	0.388744061	0.278772128	0.079790483	0.108211117	0.58590334	-0.084664515	0.690864666	0.021386332	0.942421408	uncharacterized protein LOC114967547
338	carnegie_gfas-primary-1.0_g11251	gene-LOC122964129	0	0	0.217585853	0.779798567	-0.703906456	0.235917242	-0.892349038	0.101263	0.062322026	0.932890765	-0.177710329	0.827010028	0.548373028	0.127999463	0.58648665	0.079578391	0.702558234	0.028264486	0.259840925	0.532403362	-0.469940475	0.3906035	uncharacterized protein LOC122964129
339	carnegie_gfas-primary-1.0_g11252	gene-LOC114967644	0	0	0.149155464	0.261004635	0.51723596	1.2374929717225e-07	0.608154904	8.923389998045079e-11	0.329296835	0.001303322	0.139340346	0.366110088	-0.129846505	0.37559771	0.393827159	0.000228239	0.293355865	0.009238879	-0.014146015	0.941432707	-0.094520688	0.615078555	peptide-N(4)-(N-acetyl-beta-glucosaminyl)asparagine amidase-like	Peptide-N(4)-(N-acetyl-beta-glucosaminyl)asparagine amidase
340	carnegie_gfas-primary-1.0_g11254	gene-LOC114967581	0	0	-0.090228511	0.660512636	-0.291673781	0.0457877	-0.202767643	0.17643412	0.406140895	0.002411315	0.596206137	2.49475512294056e-05	0.294902446	0.000204215	0.049637695	0.64757587	0.218176961	0.006078314	0.367364356	6.70215287760683e-07	0.158939636	0.11148442	LOW QUALITY PROTEIN: uncharacterized protein LOC114967581	Two pore calcium channel protein 1B
341	carnegie_gfas-primary-1.0_g11255	gene-LOC114969630	0	0	0.045761764	0.790923045	0.096150182	0.470908755	0.228464231	0.031643612	0.241741245	0.024493241	0.304765756	0.017784634	-0.200372133	0.126776968	-0.114290734	0.411257217	-0.232504426	0.054805925	-0.064527907	0.678530854	-0.27434995	0.066747782	outer dynein arm-docking complex subunit 2-like isoform X1	Outer dynein arm-docking complex subunit 2
342	carnegie_gfas-primary-1.0_g1126	gene-LOC114971215	0	0	-0.134754068	0.312166992	-0.257524111	0.0171319	0.064480158	0.624249671	-0.144469294	0.217331953	-0.704843517	1.57714802673736e-08	-0.359398698	4.82316067582428e-06	-0.287215573	0.000163753	-0.158435193	0.055260836	-0.2133286	0.006943397	-0.320479443	0.000386367	cyclin-dependent kinase 11B-like	Cyclin-dependent kinase 11B
343	carnegie_gfas-primary-1.0_g11264	gene-LOC122963996	0	0	0.023565386	0.976730412	0.086808312	0.88490323	-0.265276189	0.59329149	-0.407124698	0.398485992	-0.201577014	0.774262927	0.027833857	0.966301305	-0.031103902	0.96004978	-0.368590791	0.462287466	-0.834134953	0.064166651	-0.304949359	0.640405085	uncharacterized protein LOC122963996
344	carnegie_gfas-primary-1.0_g11266	gene-LOC114969626	0	2	0.541335337	0.00025483	1.670741223	3.31930668938925e-38	1.753140865	2.0608280892663e-42	0.780700075	6.503300558926711e-09	0.262904345	0.088688221	1.060504544	1.82415064737351e-20	1.492820369	8.87e-45	1.407952744	5.34862753752399e-39	0.923310129	3.44638960436692e-16	0.929244673	2.3888746195752497e-12	dual specificity protein phosphatase 10-like	Dual specificity protein phosphatase 10 [Bos taurus]
345	carnegie_gfas-primary-1.0_g11267	gene-LOC114969624	0	0	0.100972287	0.60747388	0.166005819	0.297400047	0.435724769	0.000657645	0.695388219	1.71181493100407e-08	2.07228797	5.33305433614324e-63	-0.031850579	0.86769573	0.163024541	0.21799567	0.369444931	0.001001699	0.083553825	0.58970067	-0.237763794	0.141318907	spermatogenesis-associated protein 17-like	Spermatogenesis-associated protein 17
346	carnegie_gfas-primary-1.0_g11268	gene-LOC114969623	0	1	0.051755623	0.746462392	-0.025852265	0.86836857	0.095534188	0.43077167	-0.045589255	0.743336338	-0.735793228	5.3650589576938497e-11	0.30890383	0.025145688	0.135347477	0.390893274	0.293036895	0.02626364	-0.068026118	0.714938089	-0.133436903	0.519655989	forkhead box protein N3-like	Forkhead box protein N3
347	carnegie_gfas-primary-1.0_g11269	gene-LOC114948013	0	0	0.193133196	0.174110975	0.099042051	0.50839247	0.616124356	9.785127926626533e-09	0.199066834	0.116735243	1.449569442	1.5647139363193694e-40	0.336957377		0.571527421	0.444583504	0.523593356	0.49302367	0.927099156	0.157173875	0.873732509	0.259662125	uncharacterized protein LOC114948013
348	carnegie_gfas-primary-1.0_g11270	gene-LOC114969627	0	0	-0.167740173	0.612016486	-0.009633654	0.98071774	0.050853263	0.878286387	-0.286394444	0.271990684	-2.490502005	2.51066173151079e-10	0.219861236	0.282499932	-0.159578539	0.466496002	-0.804253527	8.73919640838854e-06	-0.965365778	1.03406662752608e-07	-1.660463148	7.63128975646383e-10	uncharacterized protein LOC114969627	Palmitoleoyl-protein carboxylesterase notum2
349	carnegie_gfas-primary-1.0_g11271	gene-LOC114969629	3	0	0.03611572	0.762257315	0.4693066	9.673920664273727e-12	-0.118513859	0.144267362	-0.320404642	8.8003731323273e-06	0.05224831	0.607371058	0.158073908	0.093597148	0.609134983	3.94e-16	0.536680214	1.39269642597652e-12	-0.247951132	0.003827992	-0.259321729	0.01022577	Golgi reassembly-stacking protein 2-like	Golgi reassembly-stacking protein 2
350	carnegie_gfas-primary-1.0_g11272	gene-LOC114969609	0	0	0.257490837	0.227816988	0.542874389	0.001256373	0.486843873	0.003211818	0.154462719	0.46434626	-2.495964271	7.408975053202351e-10	-0.100041735	0.878650013	-0.015972991	0.982102722	0.279968787	0.584871707	-0.352446773	0.500367298	-0.352810571	0.592409688	uncharacterized protein LOC114969609	Beta-1,4-N-acetylgalactosaminyltransferase 3
351	carnegie_gfas-primary-1.0_g11277	gene-LOC114969607	0	0	0.234805227	0.033226564	0.272897215	0.006077445	0.139918924	0.197174804	-0.775925268	1.29131722475659e-16	-1.374938653	2.16851934545645e-24	0.084445083	0.357176427	0.097351282	0.255521838	-0.087652467	0.322157705	-0.436083686	7.69651604968751e-10	-0.965047356	1.01135208604615e-29	LOW QUALITY PROTEIN: uncharacterized protein LOC114969607	Kinetochore scaffold 1
352	carnegie_gfas-primary-1.0_g11278	gene-LOC114969608	0	0	-0.20765279	0.357341297	-0.031052938	0.908326208	0.14158988	0.477941834	0.004080387	0.988311425	0.379725692	0.104335291	-0.431084691	0.111915802	-0.440443615	0.081267931	-0.26791371	0.331750191	-0.11975196	0.707836141	-0.115401569	0.774142241	peroxisomal leader peptide-processing protease-like	Peroxisomal leader peptide-processing protease
353	carnegie_gfas-primary-1.0_g11279	gene-LOC114969610	0	2	0.093832665	0.760934218	0.179815335	0.458446574	0.242008371	0.256376476	0.497221977	0.008656907	0.089700571	0.786876381	-0.384104117	0.035678648	-0.265824466	0.141238609	-0.144440359	0.480437375	-0.102091137	0.641011549	-0.051405462	0.866350353	LOW QUALITY PROTEIN: malonate--CoA ligase ACSF3, mitochondrial-like	Malonate--CoA ligase ACSF3, mitochondrial
354	carnegie_gfas-primary-1.0_g1128	gene-LOC114973252	0	2	0.092237164	0.672980464	0.431952753	0.002444832	1.003934542	1.44156751508156e-15	0.573208897	2.18030053208456e-05	0.89703155	7.89435108331219e-09	-0.18065066	0.227941025	-0.002487567	0.9920982	0.309844634	0.009426591	0.443757502	7.46238453262072e-05	0.313107955	0.035632062	uncharacterized protein LOC114973252	Bifunctional peptidase and arginyl-hydroxylase JMJD5
355	carnegie_gfas-primary-1.0_g11281	gene-LOC114968292	0	0	0.343530381	0.003218678	0.811947303	2.18861255792775e-16	1.454783453	2.973680904313819e-55	0.628572549	3.90389714056919e-10	1.317599924	2.67122722050286e-31	-0.028279265	0.975761469	-0.059321835	0.945252146	0.199031294	0.80242194	1.794122384	0.000145178	2.867715593	4.73013282196562e-10	uncharacterized protein LOC114968292 isoform X2
356	carnegie_gfas-primary-1.0_g11284	gene-LOC114969619	0	0	-0.06588417	0.664297497	-0.225208575	0.036348228	-0.842415231	7.653976624417723e-19	-0.798536799	1.60319265825507e-16	-1.771084804	2.6885205411533e-25	-0.069791651	0.617725187	0.320067659	0.000841912	0.19825773	0.057624769	0.436983283	2.0397462113742e-06	0.298251923	0.008185617	uncharacterized protein LOC114969619 isoform X1	Triple functional domain protein
357	carnegie_gfas-primary-1.0_g11285	gene-LOC114969620	0	0	0.068919645	0.504623745	0.041244091	0.689137494	0.110659619	0.16956023	0.05240456	0.57976073	0.420250168	3.26799170723469e-07	0.06935974	0.776461392	-0.0666391	0.776715634	-0.001130744	0.997493231	0.239676879	0.182472346	0.147369721	0.542542031	uncharacterized protein LOC114969620	Calmodulin
358	carnegie_gfas-primary-1.0_g11286	gene-LOC114969618	4	0	-0.224385959	0.132394465	-0.049703447	0.782045316	0.410863486	0.000268353	0.282346474	0.02112718	-0.026211865	0.907033567	0.103162907	0.315288828	0.243069551	0.002611064	0.462739257	4.86977645237102e-10	0.473298566	1.37774576735541e-10	0.366314266	8.90759491691531e-05	uncharacterized protein LOC114969618	Little elongation complex subunit 1
359	carnegie_gfas-primary-1.0_g11287	gene-LOC114969617	0	0	-0.665041493	0.000336242	-1.019845672	5.3040169547698505e-09	-0.816761487	1.23719332032621e-06	-0.757025339	1.14336778129672e-05	-1.437657231	7.17639970474515e-08	0.126440005	0.408860743	0.0420702	0.813841868	0.078498492	0.630152704	0.14135833	0.326101642	0.240585018	0.10852061	LOW QUALITY PROTEIN: uncharacterized protein LOC114969617	ABC transporter G family member 22
360	carnegie_gfas-primary-1.0_g11288	gene-LOC114969611	0	0	-0.499051874	0.000355317	-1.349811549	9.4179707291834e-25	-0.699261015	2.98305029530865e-08	-0.605086064	2.85605002725037e-06	-0.460842942	0.006246333	-0.39236337	0.073756029	-0.610675704	0.001923896	-0.104526035	0.695612654	-0.58208354	0.003388875	-0.829196777	0.000784764	forkhead box protein A2-A-like	Hepatocyte nuclear factor 3-beta
361	carnegie_gfas-primary-1.0_g11289	gene-LOC114969613	0	0	-0.556392873		-0.218986098	0.881964108	0.282739222	0.833969116	-0.144168257	0.921538444	-0.61642585	0.67968487	0.710505111		0.48400002	0.566794843	0.305046054	0.745720996	0.339207899	0.712433834	0.69274481	0.452820337	LOW QUALITY PROTEIN: H2.0-like homeobox protein	H2.0-like homeobox protein
362	carnegie_gfas-primary-1.0_g1129	gene-LOC114967522	0	0	0.615300457		0.612516962	0.454493178	-0.795106539	0.347607597	-1.312756619	0.133060718	-0.531626923	0.694558491	0.312607609		1.225507872		0.265939494		0.039604335		1.442047528		potassium voltage-gated channel subfamily A member 2-like	Potassium voltage-gated channel subfamily A member 2
363	carnegie_gfas-primary-1.0_g11291	gene-LOC114950605	1	0	-0.173944399	0.270361156	-0.391238665	0.001891666	-0.239204422	0.0659897	-0.234152868	0.07888981	0.984482404	9.53804860335936e-16	-0.230477363	0.058835295	-0.416665218	0.000106142	-0.353539068	0.001245907	-0.57592234	5.69080451494904e-08	-0.638219454	6.46137420621518e-07	eukaryotic translation initiation factor 3 subunit K-like	Eukaryotic translation initiation factor 3 subunit K
364	carnegie_gfas-primary-1.0_g11296	gene-LOC114961677	2	0	0.68670566	1.27647189038206e-14	0.878448627	9.136154428606141e-25	1.101074983	1.97630459810352e-40	0.837480279	8.73042378008893e-23	-0.856066155	8.712870475854621e-09	0.381003994	2.0663444604871e-11	0.442770337	2.85e-16	0.634394202	4.00618078315984e-33	0.6503114	2.9477518936654e-35	0.599055873	2.2178043583816402e-23	uncharacterized protein LOC114961677	YLP motif-containing protein 1
365	carnegie_gfas-primary-1.0_g11297	gene-LOC114961685	0	0	-0.176873998	0.513613377	0.072833964	0.795364827	0.658632084	0.000190932	0.386557719	0.049044769	1.52683373	3.77393938419116e-16	-0.762105724	1.64388332922127e-05	-0.457888522	0.006510346	-0.048052037	0.845474259	-0.108985218	0.613906301	-0.478817538	0.030851809	LOW QUALITY PROTEIN: tubulin-specific chaperone C-like	Tubulin-specific chaperone C
366	carnegie_gfas-primary-1.0_g11298	gene-LOC114961684	0	0	-0.368953168	0.289784807	-0.334182202	0.303405055	0.072556464	0.85293466	0.130573069	0.721218157	0.055100411	0.889892286	0.298072532	0.151489166	0.109659159	0.658502246	0.354812975	0.060090777	0.274660585	0.173664897	0.076647553	0.815365009	uncharacterized protein LOC114961684
367	carnegie_gfas-primary-1.0_g11299	gene-LOC114961680	0	0	-0.103653567	0.584640538	-0.267582764	0.06198837	0.009336849	0.963529413	0.12152441	0.435796358	0.615395571	5.36576257683182e-05	-0.036445584	0.870631086	0.109145385	0.529198712	0.164570986	0.295337544	-0.103676608	0.566855259	0.079657123	0.735755566	double zinc ribbon and ankyrin repeat-containing protein 1-like	Double zinc ribbon and ankyrin repeat-containing protein 1 [Mus musculus]
368	carnegie_gfas-primary-1.0_g1130	gene-LOC114967521	0	0	-0.013595907	0.949461507	-0.439467943	6.6575602095694e-05	0.238281934	0.034688216	0.080783231	0.565539889	-1.047634806	5.50911256650098e-13	0.059110544	0.500669093	-0.059047446	0.488023897	-0.162269585	0.019173881	0.043092741	0.632987101	0.167436812	0.033264965	uncharacterized protein LOC114967521 isoform X2
369	carnegie_gfas-primary-1.0_g11301	gene-LOC114961682	0	1	0.181263144	0.011449559	0.059571419	0.475965043	-0.181273791	0.005710186	-0.128369133	0.068171113	-0.307482097	6.06365117786092e-05	0.46789695	8.93830742421282e-14	0.396408111	1.49e-10	0.314920376	7.14284051643777e-07	0.047763938	0.600769259	-0.072638761	0.477539331	protein PALS2-like	Protein PALS2
370	carnegie_gfas-primary-1.0_g11302	gene-LOC114961681	0	0	0.653088796	2.41897776254913e-09	0.788708102	4.11034584700972e-14	0.354164353	0.001411975	0.066723382	0.663410668	-0.637360056	5.53929437864625e-05	0.570906238	2.63100724882359e-06	0.494369291	3.21e-05	0.191518285	0.178423329	0.031273783	0.877402482	-0.132635898	0.498508964	myotubularin-related protein 10-like	Myotubularin-related protein 10-B
371	carnegie_gfas-primary-1.0_g11303	gene-LOC114961679	0	0	-0.126034655	0.834966762	-0.128126536	0.808532486	0.395649153	0.302678669	0.338601768	0.406252984	0.803115344	0.068510704	-0.216484926	0.818355766	0.087619392	0.925332885	0.17352059	0.84720001	0.582030417	0.408463503	0.82920478	0.256512827	protein PALS1-like	MAGUK p55 subfamily member 7
372	carnegie_gfas-primary-1.0_g11304	gene-LOC114961686	0	0	-0.079086404	0.779011295	-0.330581965	0.08536599	-0.105934237	0.634445678	-0.056394969	0.819381299	1.074526742	1.0142817501222202e-09	-0.505901655	0.00014946	-1.020311924	1.87e-15	-0.781884568	7.84916034646673e-10	-0.645603093	2.66399418417386e-07	-0.455786217	0.005325964	ribosome biogenesis protein slx9-like	Ribosome biogenesis protein SLX9 homolog [Homo sapiens]
373	carnegie_gfas-primary-1.0_g11305	gene-LOC114961683	0	0	-0.088848712	0.324137187	-0.255421559	0.000195755	-0.283846672	1.86250223995787e-05	-0.402830523	8.32820769503245e-10	-0.211147337	0.007427953	0.089951302	0.181387277	0.010333784	0.908526766	-0.055634618	0.441431964	-0.214180232	0.000161455	-0.276945603	2.26031776875375e-05	actin-related protein 3	Actin-related protein 3-B [Xenopus laevis]
374	carnegie_gfas-primary-1.0_g11306	gene-LOC114961676	0	2	0.405923788	0.000107591	0.011819625	0.944753344	-0.54183013	3.94320200339783e-08	-0.031270402	0.83549163	0.010418366	0.952844441	0.770491224	7.375426599148e-16	0.86992711	7.010000000000001e-21	0.500382847	2.61810779713642e-07	0.342753082	0.000765955	0.404608063	0.00022374	uncharacterized protein LOC114961676 isoform X1	Serine/threonine-protein kinase AtPK1/AtPK6
375	carnegie_gfas-primary-1.0_g1131	gene-LOC114967493	0	0	2.413089824	1.05336128798483e-10	1.54306583	8.76814620991283e-05	0.089417066	0.893028033	2.116649648	8.83734289031639e-09	1.481670001	0.003306155	-0.879703254		-1.440727239	0.053059993	-2.812433111	0.001331132	-0.911489172	0.236588986	0.192213243	0.858714639	steroid 17-alpha-hydroxylase/17,20 lyase-like	Steroid 17-alpha-hydroxylase/17,20 lyase
376	carnegie_gfas-primary-1.0_g11310	gene-LOC114961708	0	0	-0.178195922	0.010679629	-0.019984569	0.834543891	0.219481371	0.000197433	0.025684723	0.767509601	-0.721265004	1.9837166909782105e-14	0.218238904	0.066054534	0.150392895	0.222928762	0.309600897	0.003652018	0.669080857	8.97889860377896e-12	0.458472722	2.17428732966025e-05	dnaJ homolog subfamily C member 13-like	DnaJ homolog subfamily C member 13
377	carnegie_gfas-primary-1.0_g11311	gene-LOC122961007	0	0	2.43512414		1.684248862		0.79747475		1.465016262		2.848486178		0.599874262	0.006865651	1.037621777	6.88e-08	0.887880009	6.71324601983149e-06	0.885437436	6.90028979074201e-06	0.232670447	0.469435129	uncharacterized protein LOC122961007
378	carnegie_gfas-primary-1.0_g11314	gene-LOC114961723	0	0	0.047956819	0.723684845	-0.090067489	0.40228327	-0.380457955	4.30186094080636e-06	-0.095092996	0.358259206	-0.460797761	4.10224225725269e-06	-0.318461121	0.000208242	-0.606504011	2.61e-14	-0.568588706	1.4835901861484198e-12	-0.636481225	1.6209852791702601e-15	-0.406835123	3.49939205804477e-05	CSC1-like protein 1	CSC1-like protein 2
379	carnegie_gfas-primary-1.0_g11315	gene-LOC114961713	0	0	0.511162385	0.000173524	-0.11995015	0.476691971	-0.320831736	0.017526672	0.004467734	0.983322461	-0.720025665	9.1901640919866e-08	-0.048817897	0.529825596	-0.199018274	0.000521471	-0.26190324	3.01445904947624e-06	-0.153877433	0.009631702	-0.101712193	0.173281065	LOW QUALITY PROTEIN: uncharacterized protein LOC114961713	Kinesin-like protein KIF26A [Mus musculus]
380	carnegie_gfas-primary-1.0_g11317	gene-LOC114961719	0	0	-0.710843426	7.190947157608071e-09	-1.291072199	4.4507219958107e-25	-1.031859719	7.73250219022135e-19	-0.531182037	6.897239881666e-06	-1.459205877	3.4190816622151e-12	-0.265542107	0.063922844	-0.37264865	0.003829787	-0.419367468	0.001094277	-0.373972272	0.003888863	0.377443292	0.008085002	molybdenum cofactor biosynthesis protein 1-like	Molybdenum cofactor biosynthesis protein 1
381	carnegie_gfas-primary-1.0_g11318	gene-LOC114961716	1	0	-0.2445971	0.013276076	-0.377103897	2.22691463819044e-05	0.271139396	0.00110213	0.143507702	0.131666814	0.654745	1.04711538574916e-10	-0.276649698	0.012849149	0.095389208	0.453848783	0.390564153	4.80153222685317e-05	0.404979769	2.21386306821193e-05	0.461461471	1.27895626681784e-05	crooked neck-like protein 1	Crooked neck-like protein 1
382	carnegie_gfas-primary-1.0_g11319	gene-LOC114961715	0	0	-0.262282604	0.03328157	-0.364103269	0.000918649	-0.252553311	0.021690001	-0.083551978	0.539164249	-0.212995055	0.162614441	0.862983165	6.60252195901093e-11	1.618114567	3.28e-41	1.969165709	9.351612141536301e-62	1.969967702	3.08906807310067e-62	1.40930385	1.13019629762337e-26	apoptosis-stimulating of p53 protein 2-like isoform X1	Apoptosis-stimulating of p53 protein 2
383	carnegie_gfas-primary-1.0_g11320	gene-LOC114961717	0	0	-0.330516796	0.007085419	-0.718784897	8.450500418742549e-11	-0.461095888	1.73883755000818e-05	-0.432719354	8.99101546235417e-05	-0.149034743	0.383398405	-0.671039551	9.2986345596136e-05	-0.658251176	5.69e-05	-0.364235172	0.03634988	-0.565523977	0.000640721	-0.628850154	0.001294654	DNA polymerase eta-like	DNA polymerase eta
384	carnegie_gfas-primary-1.0_g11321	gene-LOC114961704	0	0	0.438714389	0.001925308	0.688988222	4.53418713852599e-08	0.703051274	1.12928183453711e-08	0.774758559	3.77838284075033e-10	0.942386749	1.50395002301539e-11	-0.08421219	0.693435735	0.260018602	0.095933123	0.436523976	0.0019839	0.1826547	0.28249123	0.228101037	0.226564221	uncharacterized protein LOC114961704 isoform X1	Protein sidekick-1
385	carnegie_gfas-primary-1.0_g11324	gene-LOC114961743	0	0	0.065816677	0.892618601	0.143443271	0.701019302	0.166668072	0.622419372	0.414712613	0.151826344	-1.715274269	0.001116063	-0.277266336	0.739415854	-0.251643583	0.752165732	0.510410743	0.433566274	0.724249846	0.224160365	0.624691612	0.388900657	ankyrin repeat, SAM and basic leucine zipper domain-containing protein 1-like	Ankyrin-1
386	carnegie_gfas-primary-1.0_g11325	gene-LOC114961701	2	2	0.199443614		0.17875542		0.722721384		1.031556531		0.843590471		0.449563497	0.52597369	-0.059399592	0.945674089	0.160244428	0.847613707	-0.268815416	0.734611864	-0.253771436	0.786845386	dynein light chain roadblock-type 2-like	Dynein light chain roadblock-type 2
387	carnegie_gfas-primary-1.0_g11326	gene-LOC114961691	0	0	-0.239127859	0.032416234	-0.039057917	0.787410205	0.896122614	1.47805890889112e-24	0.304511353	0.001697963	-0.625998	4.00530411914812e-08	-0.059994625	0.548406679	-0.094777289	0.276468354	-0.088835347	0.313100109	-0.323022531	6.89519330056992e-06	-0.362444483	1.01167870578928e-05	bifunctional glutamate/proline--tRNA ligase-like	Bifunctional glutamate/proline--tRNA ligase
388	carnegie_gfas-primary-1.0_g11328	gene-LOC114961689	0	0	-0.025642227	0.956472526	-0.009904292	0.981064597	-0.04057445	0.91029709	-0.647012537	0.007026161	-3.770629003	8.238799331544041e-21	0.158596666	0.535852097	0.179660174	0.453389942	-0.522677019	0.010177174	-0.767670632	0.000102789	-1.695928226	2.52934285231784e-10	LOW QUALITY PROTEIN: uncharacterized protein LOC114961689	Adhesion G protein-coupled receptor B3
389	carnegie_gfas-primary-1.0_g11329	gene-LOC114961706	0	0	-0.378907799	0.006654897	-0.745077181	1.53164880687026e-09	-0.628769434	2.29358136983525e-07	-0.637794724	2.28788433663191e-07	-1.167168338	4.55661690693374e-14	-0.325754416	0.014696651	-0.456890895	0.000169466	-0.412737285	0.000817002	-0.297143337	0.019365674	-0.534411587	0.00060265	mitogen-activated protein kinase kinase kinase 12-like	Mitogen-activated protein kinase kinase kinase 12
390	carnegie_gfas-primary-1.0_g11330	gene-LOC114961707	1	0	0.657141289	1.51630392634053e-07	2.175697348	8.577716056780369e-83	2.218374004	1.13285465217121e-86	1.329320186	4.90359225539973e-31	1.903236609	2.38272066779621e-60	0.521098795	5.3146031529529405e-09	1.277830392	1.08e-56	1.37083671	3.50367280568841e-65	0.652095336	1.1622116683486501e-14	0.387750496	0.000114074	IST1 homolog isoform X2	IST1 homolog
391	carnegie_gfas-primary-1.0_g11331	gene-LOC114961693	1	0	0.187284201	0.158931522	0.260939537	0.022437451	0.308392726	0.00390393	0.569060843	1.80918804611318e-08	1.52922035	1.5699914920402302e-46	0.053988246	0.71037023	0.191701915	0.066629765	0.438980698	1.56577284017489e-06	0.116493695	0.323841342	-0.148779794	0.298592534	LOW QUALITY PROTEIN: basal body-orientation factor 1-like	Basal body-orientation factor 1
392	carnegie_gfas-primary-1.0_g11332	gene-LOC114961692	0	0	0.113679045	0.465990271	0.120243727	0.388326188	-0.114904487	0.39517706	-0.054328824	0.726479589	0.437705952	0.00035359	0.187147922	0.048340106	0.288449671	0.000592624	-0.07126543	0.527586936	-0.266391916	0.002493805	-0.457590913	3.1242734341861e-06	calcium/calmodulin-dependent 3',5'-cyclic nucleotide phosphodiesterase 1A-like isoform X1	Calcium/calmodulin-dependent 3',5'-cyclic nucleotide phosphodiesterase 1C
393	carnegie_gfas-primary-1.0_g11333	gene-LOC114961694	2	0	0.122758745	0.177234923	-0.046395464	0.651413694	-0.179166313	0.018349486	0.029253085	0.777934311	0.613470523	3.3132985363399602e-15	0.396200599	3.7572328690258604e-09	0.43043627	1.42e-11	0.39316965	1.2909468851733901e-09	0.305033342	4.43620530626216e-06	0.402702302	1.7970516278386e-07	cyclin-dependent kinase-like 4	Cyclin-dependent kinase-like 1 [Danio rerio]
394	carnegie_gfas-primary-1.0_g11334	gene-LOC114961740	0	1	0.233159467	0.38181715	0.399339484	0.063191969	0.105183931	0.692249427	-0.102461256	0.711341238	-0.938073991	0.003981247	-0.510700039	0.014897988	-0.76927438	6.52e-05	-0.876879871	6.52890567911109e-06	-1.557115919	2.9536763946677504e-14	-0.144530909	0.628506748	alpha-1,6-mannosylglycoprotein 6-beta-N-acetylglucosaminyltransferase A-like	Alpha-1,6-mannosylglycoprotein 6-beta-N-acetylglucosaminyltransferase A
395	carnegie_gfas-primary-1.0_g11335	gene-LOC114961741	4	0	-0.059738216	0.90893958	-0.025545736	0.956297209	-0.221160652	0.524428703	-0.443685031	0.164624995	-1.251623727	0.008673011	-2.467924955		-2.345290494		-2.174599687		-4.092096833		-3.786084809		E3 ubiquitin-protein ligase NRDP1-like	E3 ubiquitin-protein ligase NRDP1
396	carnegie_gfas-primary-1.0_g11336	gene-LOC114961726	0	0	1.074998393	0.008230458	0.139151131	0.815297352	0.37202791	0.420316721	1.209562089	0.000978327	1.489284533	0.000455754	0.083018176		0.23207999		0.529673548		0.180071515	0.905805008	-0.736718186	0.657873051	forkhead box protein I2-B-like	Forkhead box protein I1
397	carnegie_gfas-primary-1.0_g11337	gene-LOC114961710	1	0	1.340147361		0.847464529	0.463433522	1.416998888	0.138552611	0.971939162	0.36596017	2.308578687	0.017968551	-0.150989933		0.706688091		0.979454854		0.913919816		1.207653049		adrenocorticotropic hormone receptor-like	Melanocyte-stimulating hormone receptor
398	carnegie_gfas-primary-1.0_g11339	gene-LOC114961709	0	1	0.184178103	0.017526482	0.271113209	7.16007073236252e-05	-0.485143121	2.41781296902941e-13	-0.376042754	3.35803953755202e-08	-0.596985473	1.86590227534856e-10	0.019917792	0.88784514	-0.195533952	0.029476305	-0.108148055	0.282720726	-0.420347778	5.03365248869063e-07	-0.19018374	0.094247383	alpha-1,6-mannosylglycoprotein 6-beta-N-acetylglucosaminyltransferase A-like	Alpha-1,6-mannosylglycoprotein 6-beta-N-acetylglucosaminyltransferase A
399	carnegie_gfas-primary-1.0_g1134	gene-LOC114967494	0	0	-0.46293924	0.277324001	-0.796455403	0.029628769	-0.556079403	0.120588792	-0.897628182	0.0111419	-0.106723112	0.849398212	-0.744753319	0.010234396	-0.576994093	0.036210765	-0.871960486	0.001384089	-0.42714708	0.13887899	-0.670414164	0.062785169	voltage-gated hydrogen channel 1-like	Voltage-gated hydrogen channel 1
400	carnegie_gfas-primary-1.0_g11340	gene-LOC114961687	0	0	-0.695115333	0.18070885	-0.214365561	0.705395215	-0.406557022	0.393844131	-0.376707485	0.449125019	0.551687147	0.320130309	-0.280771597		-0.208932373	0.899354668	-0.886282828	0.533662263	-1.010440915	0.471032684	0.381331495	0.822001862	melanocortin receptor 4-like	Melanocyte-stimulating hormone receptor
401	carnegie_gfas-primary-1.0_g11341	gene-LOC114961731	1	0	0.000845742	0.994982639	0.293463255	2.28100099880753e-05	0.378970993	1.17899940521802e-08	0.259709317	0.000195528	-0.90797145	6.75016982778281e-29	0.064510381	0.35424809	0.204436127	0.000154586	0.244856598	3.74290589934347e-06	0.01790613	0.833896576	-0.092438911	0.206721936	serine/threonine-protein kinase MRCK alpha-like	Serine/threonine-protein kinase MRCK alpha
402	carnegie_gfas-primary-1.0_g11343	gene-LOC114961732	0	0	-0.095199393	0.415419952	-0.100687655	0.335355362	0.030418768	0.800547319	-0.089979719	0.387227599	0.140963177	0.218318202	0.302115507	4.70478992731981e-05	0.443727801	4.04e-11	0.308516926	1.24348410891699e-05	0.30770753	1.22229742945516e-05	0.481426644	1.24365620286576e-09	uncharacterized protein LOC114961732
403	carnegie_gfas-primary-1.0_g11344	gene-LOC114961733	2	0	-0.554729204	0.057803458	-0.673740647	0.010690035	-0.256935368	0.381258548	-0.101281956	0.768280075	-0.567958542	0.098088983	-0.079384688	0.624578358	-0.078792806	0.608598907	-0.005496101	0.977756643	-0.235146233	0.059836447	-0.248936978	0.116530697	leishmanolysin-like peptidase	Leishmanolysin-like peptidase
404	carnegie_gfas-primary-1.0_g11345	gene-LOC114961721	0	0	0.467063752	0.001355333	0.439077374	0.001594503	-0.100541166	0.572821879	-0.421371936	0.004023732	-0.182172778	0.408427592	-0.427804325	0.100272145	-0.273526359	0.312643169	0.203046943	0.470877316	-1.201155653	1.34180086879499e-07	0.2824001	0.334508906	protein O-linked-mannose beta-1,2-N-acetylglucosaminyltransferase 1-like	Protein O-linked-mannose beta-1,2-N-acetylglucosaminyltransferase 1
405	carnegie_gfas-primary-1.0_g11346	gene-LOC114961720	0	0	-0.284237163	0.160089796	-0.636273514	0.000128768	-1.253216188	3.40293096652966e-15	-1.422302133	3.0064324171954898e-18	-1.215370211	5.75837352392308e-08	-0.14340914	0.574688071	-0.076200052	0.77709201	-0.06393948	0.821277486	-0.474033458	0.015746131	-0.088637616	0.774944694	protein O-linked-mannose beta-1,2-N-acetylglucosaminyltransferase 1-like isoform X1	Protein O-linked-mannose beta-1,2-N-acetylglucosaminyltransferase 1
406	carnegie_gfas-primary-1.0_g11347	gene-LOC114961722	0	1	0.995976223		1.469096852	0.068560655	0.202381244	0.863415681	0.876352638	0.332344005	0.925746475	0.419015546	1.076038393		0.330126114	0.825677855	1.252363899	0.255557734	1.094353611	0.343807913	1.689990228	0.139251199	suppressor of cytokine signaling 3-like	Suppressor of cytokine signaling 3
407	carnegie_gfas-primary-1.0_g11348	gene-LOC114961696	0	0	-0.213727814	0.04892929	-0.177690886	0.085818883	-0.09798399	0.374286976	-0.265360203	0.005480333	-0.275940627	0.026241327	0.075866634	0.632949855	0.023585661	0.89247231	0.121202081	0.375634963	-0.234648878	0.056893796	-0.069100034	0.714818635	protein O-linked-mannose beta-1,2-N-acetylglucosaminyltransferase 1-like	Protein O-linked-mannose beta-1,2-N-acetylglucosaminyltransferase 1
408	carnegie_gfas-primary-1.0_g11349	gene-LOC114961698	0	0	-0.112997097	0.558147436	-0.365748333	0.009868488	-0.508959546	0.000104436	-0.19092578	0.210555701	-0.019078526	0.937110979	-0.216951916	0.317640494	-0.411878927	0.025269787	-0.593456691	0.001007452	-0.78010995	1.35707594177423e-05	-0.379734552	0.121523762	uncharacterized protein LOC114961698	High osmolarity signaling protein SHO1
409	carnegie_gfas-primary-1.0_g1135	gene-LOC114967514	0	0	-0.007922954	0.979226717	-0.37577428	0.018013035	-0.453007596	0.002432735	-0.65089149	1.09541249034926e-05	-1.373266982	8.606501126990848e-11	-0.163106236	0.268504559	-0.122719771	0.408507041	-0.097857395	0.529654014	-0.276184854	0.030682748	-0.054311247	0.798549392	nuclear envelope pore membrane protein POM 121C-like
410	carnegie_gfas-primary-1.0_g11351	gene-LOC114961697	0	0	0.196395331	0.033324442	-0.116850342	0.230592395	-0.312488093	0.000101713	0.060310785	0.56501399	-0.730025188	6.61167649981972e-09	0.437508146	0.00303925	0.210555616	0.197689923	0.507184461	0.000209423	-0.213506989	0.217502992	-0.072913219	0.782226167	protein O-linked-mannose beta-1,2-N-acetylglucosaminyltransferase 1-like isoform X1	Protein O-linked-mannose beta-1,2-N-acetylglucosaminyltransferase 1
411	carnegie_gfas-primary-1.0_g11356	gene-LOC114961724	0	0	0.06255602	0.869487037	0.031728641	0.928315256	-0.231598459	0.363594744	0.206119625	0.421546513	0.449368233	0.130831302	-0.079973539	0.753777047	-0.342136561	0.064970099	-0.660590744	0.000182288	0.075662235	0.75315745	-0.26271222	0.292336872	UDP-glucuronosyltransferase 2B15-like	2-hydroxyacylsphingosine 1-beta-galactosyltransferase
412	carnegie_gfas-primary-1.0_g11359	gene-LOC114957164	0	2	-0.312154108	0.001874725	-0.070576214	0.571901513	0.03891705	0.761896007	0.169059601	0.095388926	0.279489172	0.006540525	0.079539737	0.410789089	0.301882444	1.87e-05	0.235189729	0.001361161	-0.101857923	0.254778659	-0.130667574	0.234749449	alpha-(1,6)-fucosyltransferase-like	Alpha-(1,6)-fucosyltransferase
413	carnegie_gfas-primary-1.0_g11360	gene-LOC114957176	0	3	-0.004673122	0.984159057	-0.167372092	0.217469025	-0.540677554	1.27458133203268e-06	-0.39196323	0.000769167	-0.392199069	0.001401102	0.775284271	3.21554077996058e-10	1.120773544	4.7899999999999993e-23	0.920690688	3.0117773701860204e-15	0.747287516	3.67135309607621e-10	0.847342813	4.95576250281151e-10	protein max-like	Protein max
414	carnegie_gfas-primary-1.0_g11361	gene-LOC114957167	0	0	-0.356239971	7.16986429388169e-05	-0.377344435	9.73175983425862e-06	-0.115124005	0.230699065	-0.051982137	0.645188485	-0.116595147	0.363842127	0.108560469	0.384241983	0.046935839	0.740399575	0.038765388	0.792454573	-0.024386849	0.877660435	-0.131254183	0.359308346	serine/threonine-protein phosphatase 5-like	Serine/threonine-protein phosphatase 5
415	carnegie_gfas-primary-1.0_g11362	gene-LOC114957178	0	0	-0.323170802	0.211661477	-0.515042365	0.018043907	-0.802375797	6.73623512001977e-05	-0.562178274	0.00808381	1.576316249	3.77393938419116e-16	0.640408134	0.049515795	0.56223758	0.078692913	0.256104575	0.509793142	0.534247492	0.10027194	0.449910099	0.257174749	protein phosphatase 1 regulatory subunit 27-like	Protein phosphatase 1 regulatory subunit 27
416	carnegie_gfas-primary-1.0_g11363	gene-LOC114957163	0	0	0.11249572	0.425872239	0.729026106	4.0341539875705304e-14	1.885177127	2.03609595739911e-92	1.049818665	1.0459887599468899e-28	1.527788914	5.16620534739728e-58	0.696272873	4.9526197369370586e-12	1.148945119	1.01e-33	1.333783553	1.68857184537247e-45	0.769070483	2.79433198662202e-15	0.71851969	7.33783090837174e-12	transmembrane protein 87A-like	Transmembrane protein 87A
417	carnegie_gfas-primary-1.0_g11364	gene-LOC114957174	0	0	-0.391496639	0.001952286	-0.536074795	4.26070158852247e-06	-0.603447142	7.22609559641081e-08	-0.516227127	7.35559139788654e-06	0.181313525	0.245385874	-0.722116189	1.54781846609584e-17	-0.794263666	2.17e-22	-0.707404987	6.99258716762744e-18	-0.946662169	5.2035867827537e-30	-0.444089712	1.08043224802013e-05	dnaJ homolog subfamily C member 4-like	DnaJ homolog subfamily C member 4
418	carnegie_gfas-primary-1.0_g11365	gene-LOC114957166	0	0	0.499473418	0.068466948	1.16855196	9.81083493371138e-08	1.746321467	3.07457067622955e-17	0.973581552	1.21135776851715e-05	1.061416483	5.26093599260521e-05	0.624821244	0.050597883	0.750747346	0.009929592	0.561694351	0.070786293	-0.209093902	0.616054582	0.588693771	0.108772037	SPARC-related modular calcium-binding protein 1-like isoform X1	SPARC-related modular calcium-binding protein 1
419	carnegie_gfas-primary-1.0_g11366	gene-LOC114957175	0	0	0.753917268	5.69763126807095e-18	1.397571688	1.1428237480353199e-64	0.738220756	2.18277678172504e-18	-0.702675332	2.7721991426164e-14	0.285219884	0.014058229	1.296409	1.8238692245958102e-47	1.210431036	1.12e-42	0.749541083	1.390797222833e-15	-0.405426054	0.000315951	0.379175061	0.002554578	transcription factor VBP-like	Thyrotroph embryonic factor [Mus musculus]
420	carnegie_gfas-primary-1.0_g11367	gene-LOC114957188	0	0	-0.181502459	0.151718322	-0.182316683	0.11637312	-0.072335438	0.576696539	-0.031052358	0.835695661	-0.497924423	0.001090992	0.520080179	9.61579549803136e-05	0.675169349	3.32e-08	0.707753995	6.60112365493692e-09	0.237346061	0.110108372	0.554375612	0.00020326	SEC14 cytosolic factor-like isoform X1	SEC14-like protein 1 [Homo sapiens]
421	carnegie_gfas-primary-1.0_g11368	gene-LOC114957186	0	0	0.327321533	0.001556346	0.177043594	0.10451806	0.326386013	0.000547063	0.495545811	6.54684946986179e-08	-2.123918258	2.451998011477e-26	0.413262367	2.14885661036364e-09	0.492380475	5.49e-14	0.495894003	4.44312240605224e-14	0.449872706	9.12708484945154e-12	0.510034179	5.11866742972974e-12	histone-lysine N-methyltransferase SETD2-like	Histone-lysine N-methyltransferase SETD2
422	carnegie_gfas-primary-1.0_g11369	gene-LOC114957122	0	1	0.056715058	0.587383615	0.04957739	0.607001681	0.036684747	0.700110554	-0.112486412	0.160703164	-0.707637873	3.54839100043937e-16	0.658005059	4.9213756500104397e-29	0.900569576	2.4800000000000002e-57	0.693191034	3.29382907973827e-33	0.665650056	6.725275433554199e-31	0.541494673	1.10040414133611e-16	uncharacterized protein LOC114957122 isoform X1	Trafficking kinesin-binding protein 1
423	carnegie_gfas-primary-1.0_g1137	gene-LOC114960308	1	0	-0.487237728	0.00097547	-0.641680467	3.19140771534002e-06	-0.357481981	0.009906726	-0.500914124	0.000267289	-0.563980771	0.003180338	-0.390430611	0.557388432	-0.482838399	0.428734242	-0.048136468	0.952729022	0.380286224	0.515444381	0.477278616	0.467164302	EH domain-binding protein 1-like	EH domain-binding protein 1 [Mus musculus]
424	carnegie_gfas-primary-1.0_g11371	gene-LOC114957168	0	0	-0.546403498	1.55570194442049e-07	-1.328036435	5.9324293095949e-38	-1.356159612	4.5616234791488693e-42	-0.811864695	2.25182396933633e-16	-0.493072047	0.000249822	0.564585846	3.51001411540537e-05	0.674487744	1.09e-07	0.424359683	0.001894334	0.013110799	0.957346861	0.450167337	0.005321046	ectonucleoside triphosphate diphosphohydrolase 5-like isoform X2	Ectonucleoside triphosphate diphosphohydrolase 5
425	carnegie_gfas-primary-1.0_g11374	gene-LOC114957189	0	0	0.371865573	0.068961078	0.288814483	0.143577246	0.583127222	0.000624266	0.522337832	0.002943702	0.533662039	0.005371683	-0.332784981	0.072611701	-0.319679321	0.068460242	-0.036484666	0.885667028	0.075853687	0.738267982	0.220465381	0.312363363	trichohyalin-like
426	carnegie_gfas-primary-1.0_g11375	gene-LOC114957187	0	1	0.041112168	0.807602128	0.13579592	0.251678378	-1.072825675	1.17210803980526e-27	-1.20033675	4.53542471433388e-32	1.618245578	8.26351122907759e-61	-0.366874895	0.473197786	0.119030785	0.826464273	-0.236641492	0.649538924	0.032902578	0.958655767	0.112056625	0.87203723	angiopoietin-related protein 7-like	Techylectin-5A
427	carnegie_gfas-primary-1.0_g11377	gene-LOC114957135	0	0	-0.15978726	0.368460122	-0.036996412	0.856845792	-0.031367429	0.873480881	-0.084319723	0.629393196	-0.251409495	0.18387247	-0.474312467	0.000142517	-0.332509206	0.006413807	-0.419408075	0.000465688	-0.479875031	5.05738318428649e-05	-0.493315984	0.000618393	uncharacterized protein LOC114957135	Protein ITPRID2
428	carnegie_gfas-primary-1.0_g11378	gene-LOC114957155	1	0	0.305741071	0.078075173	0.188530779	0.284066918	-0.16011129	0.362954054	-0.612800256	2.6416982404062e-05	-0.352533742	0.039603953	-0.176854762		-0.85114941	0.298805421	-0.851011277	0.299247121	-1.319918194	0.094040364	-0.218626155	0.851296955	uncharacterized protein LOC114957155
429	carnegie_gfas-primary-1.0_g11379	gene-LOC114957159	0	0	0.541907272	0.002008538	0.784223032	5.85880322564094e-07	0.745316001	1.30379211907401e-06	0.837330058	5.96183768093673e-08	1.677051767	1.93509689146435e-24	-0.443702913	0.026306564	-0.244641066	0.232271363	0.056059584	0.832305614	0.314815334	0.085726369	0.233405329	0.335975063	uncharacterized protein LOC114957159
430	carnegie_gfas-primary-1.0_g1138	gene-LOC114967500	0	0	-0.199635491	0.45807891	-0.056849222	0.847831038	0.121961716	0.61312105	0.134989222	0.579458956	-0.147863623	0.66285952	0.29041301	0.176586366	0.351351949	0.071908945	0.327882379	0.098449807	0.111504857	0.663674484	0.132479243	0.65266194	protein-S-isoprenylcysteine O-methyltransferase-like	Protein-S-isoprenylcysteine O-methyltransferase
431	carnegie_gfas-primary-1.0_g11380	gene-LOC114957161	0	0	0.109869184	0.791884432	-0.049878088	0.902084395	0.172827561	0.585709829	-0.276029967	0.370765765	-0.725192436	0.064356712	0.275610112	0.381917065	0.626274898	0.011670378	0.856816541	0.000259878	-0.041823453	0.922401489	0.404764175	0.220459789	hydroxyproline O-galactosyltransferase GALT4-like	Beta-1,3-galactosyltransferase 6
432	carnegie_gfas-primary-1.0_g11381	gene-LOC114957136	0	0	0.030425402	0.837131251	0.118391869	0.235513435	0.075285378	0.471379391	0.214286086	0.01459401	0.080238467	0.480212542	0.049109285	0.64176064	0.046911149	0.644104708	0.225164906	0.002143917	0.234354362	0.001320022	0.365039309	3.03255279114673e-06	alpha-1,6-mannosylglycoprotein 6-beta-N-acetylglucosaminyltransferase A-like isoform X2	Alpha-1,6-mannosylglycoprotein 6-beta-N-acetylglucosaminyltransferase A
433	carnegie_gfas-primary-1.0_g11382	gene-LOC114957137	0	4	0.063873353	0.867511485	0.661707471	0.001689524	-0.26346682	0.292338852	-0.795860371	0.000392252	-2.094714925	3.31453918043815e-06	1.006487946	2.28103822131052e-06	0.824168372	9.44e-05	0.336225175	0.188825602	-0.070445959	0.844242468	0.043239474	0.924537163	monocarboxylate transporter 13-like isoform X1	Monocarboxylate transporter 10
434	carnegie_gfas-primary-1.0_g11383	gene-LOC114957138	0	0	-0.238527221	0.182196019	-0.872009789	1.21484377381092e-09	-1.132535105	4.80724015367963e-16	-0.308245471	0.044596045	-0.363285467	0.06085381	-0.504743074	0.017159584	-0.950337058	7.42e-07	-1.214967041	3.34663212852952e-10	-0.501799574	0.013039831	-0.634928575	0.005136423	F-box/WD repeat-containing protein 7-like isoform X1	F-box/WD repeat-containing protein 7
435	carnegie_gfas-primary-1.0_g11384	gene-LOC114957140	2	1	-0.505435041	9.85843458341406e-06	-0.996286687	7.06721503608267e-21	-0.739285556	1.13200658583685e-12	-0.421251401	0.000111332	-0.726586852	3.8400809577987e-08	-0.120163252	0.430309085	-0.44841448	0.000128911	-0.426626595	0.000292755	-0.404165441	0.000645124	-0.296143931	0.036675229	transmembrane protein 50A-like isoform X2	Transmembrane protein 50B [Papio anubis]<>RecName
436	carnegie_gfas-primary-1.0_g11385	gene-LOC114957139	2	0	-0.377361463	0.000207971	-0.715358579	1.12172326832716e-14	-0.010920748	0.942804219	-0.655890214	1.16841128115402e-12	0.27905426	0.008447187	-0.213325495	0.015081269	-0.269033047	0.00077627	-0.152979364	0.07842583	-0.594644	3.43517201172209e-14	-0.642828875	1.58300641367981e-10	proteasome subunit beta type-3-like	Proteasome subunit beta type-3
437	carnegie_gfas-primary-1.0_g11386	gene-LOC114957190	0	0	0.446338426	0.085650784	0.352100512	0.163262008	-0.099147917	0.748109715	0.01307327	0.970605757	0.049813017	0.905878525	-0.264439034	0.260595579	-0.200163505	0.394864706	-0.350732978	0.099042312	-0.511738126	0.011630352	-0.81185968	0.001706535	serine/threonine-protein phosphatase CPPED1-like	Serine/threonine-protein phosphatase CPPED1
438	carnegie_gfas-primary-1.0_g11388	gene-LOC114957128	0	0	0.453497741	0.024302693	0.406681473	0.032323681	0.517754074	0.003635651	0.15289762	0.497288924	1.504122854	5.98993638754394e-19	0.249622794	0.042182259	0.67079835	8.17e-11	0.806884045	2.0154009519317103e-15	0.45506789	2.13291027022571e-05	0.268681331	0.036661829	UDP-glucuronosyltransferase 2B1-like	UDP-glucuronosyltransferase 1A5
439	carnegie_gfas-primary-1.0_g11389	gene-LOC114961539	0	0	-0.16613528	0.492943616	-0.486273122	0.007710455	-0.887739406	1.54933799009967e-07	-0.601487967	0.000617198	-1.120520434	1.68576748106628e-05	0.471484266	0.002565852	1.004207292	2.43e-13	1.687948934	1.6141818649444501e-37	1.263208425	4.5892269347621105e-21	1.066825871	1.70738710803113e-13	UDP-glucuronosyltransferase 1A1-like	UDP-glucuronosyltransferase 2C1
440	carnegie_gfas-primary-1.0_g1139	gene-LOC114967501	0	0	-0.232648204	0.117245105	-0.326992916	0.01197694	0.164048947	0.225710655	0.281098953	0.024263057	1.04758089	1.6131401632957299e-16	-0.19143533	0.422705593	0.135302839	0.574080692	0.299378705	0.133434159	0.040901321	0.889674107	0.097791923	0.741905224	uncharacterized protein LOC114967501
441	carnegie_gfas-primary-1.0_g11398	gene-LOC114957124	0	0	-0.070455671	0.495082086	-0.086934403	0.329184268	-0.616855568	1.48126003025182e-19	-0.477915065	6.34749582146086e-12	-0.47771495	1.9775192308047103e-09	0.243591581	0.007174116	0.346282331	2.86e-05	0.272660181	0.001344865	-0.252984513	0.00411394	-0.133564666	0.233052792	procathepsin L-like	Cathepsin L
442	carnegie_gfas-primary-1.0_g1140	gene-LOC114967498	0	1	0.19907692	0.078042393	0.439454728	1.90097208957179e-06	0.534116266	1.79652388285494e-09	0.425838927	3.54162030629589e-06	0.725261217	4.31421804476824e-13	0.114967052	0.26186511	0.24829922	0.002964013	0.336661075	2.7350418213558e-05	-0.07043989	0.526187517	-0.016503922	0.919620968	cation-dependent mannose-6-phosphate receptor-like	Cation-dependent mannose-6-phosphate receptor
443	carnegie_gfas-primary-1.0_g11401	gene-LOC114957123	0	0	-0.359064954	0.007128025	-0.462705365	0.000148181	-0.571029982	9.00141817646004e-07	-0.223394734	0.089321842	-1.202516575	1.2714840226175398e-11	0.294621103	0.002684703	0.432780066	7.66e-07	-0.045135279	0.747820286	-0.04929831	0.721201938	-0.073394152	0.653129123	uncharacterized protein LOC114957123 isoform X1	Tensin-3
444	carnegie_gfas-primary-1.0_g11402	gene-LOC114957117	1	0	-0.442081656	0.08365075	-0.879181576	0.000100069	-0.670774257	0.001798887	-0.18752267	0.474677857	0.249141993	0.429499361	-0.0263443	0.934679367	-0.271137567	0.206366064	0.223771513	0.292117184	-0.043770704	0.881622252	-0.06853658	0.83914114	uncharacterized protein LOC114957117
445	carnegie_gfas-primary-1.0_g11403	gene-LOC114957115	1	0	-0.244099027	0.02685939	-0.223274575	0.031928758	0.509085359	4.4122770323552605e-09	0.426351099	2.06609069973759e-06	0.724599787	7.52083731314155e-12	-0.387429105	0.013175906	-0.117822972	0.518507123	0.296927271	0.038497964	0.427121017	0.00145494	0.092905884	0.681253264	cap-specific mRNA (nucleoside-2'-O-)-methyltransferase 1-like	Cap-specific mRNA (nucleoside-2'-O-)-methyltransferase 1
446	carnegie_gfas-primary-1.0_g11404	gene-LOC114957116	0	0	0.263715055	0.001908583	0.604431429	1.3396315284276099e-16	0.648505286	7.04388846520448e-20	0.248873512	0.00179277	-0.409341269	0.000451843	0.134683039	0.3760563	0.170046494	0.21776994	0.145120615	0.311276975	0.172552197	0.212109592	0.182485752	0.26801999	zinc finger protein 665-like	Oocyte zinc finger protein XlCOF8.4 [Xenopus laevis]
447	carnegie_gfas-primary-1.0_g11406	gene-LOC114974911	0	1	1.316977521	0.027887124	1.34131239	0.01522078	1.067547836	0.056503591	0.627422992	0.325912245	0.018259899	0.984801491	1.551033549	0.000142794	1.328368594	0.000980339	1.238197371	0.002445052	1.570811281	5.67171190058785e-05	1.453165087	0.001103358	uncharacterized protein LOC114974911
448	carnegie_gfas-primary-1.0_g11410	gene-LOC114957149	0	0	-0.122512959	0.479511732	-0.127596996	0.413025133	0.044781905	0.795258845	0.042153726	0.809641706	-1.3787038	1.1082267921888698e-12	-0.303012783	0.448177576	-0.127180915	0.768899459	0.280082209	0.442026183	0.186496624	0.641865738	0.466446648	0.222220248	uncharacterized protein LOC114957149 isoform X2	Sel1-repeat-containing protein YbeQ [Escherichia coli K-12]
449	carnegie_gfas-primary-1.0_g11411	gene-LOC114957148	0	0	0.166882193	0.685286404	0.087043635	0.830941243	0.470449141	0.09822336	0.393168084	0.190259119	0.91723771	0.001240212	-0.260994187	0.204428853	-0.230529628	0.243195639	-0.043160173	0.869276495	0.094318154	0.681172939	0.385394366	0.05962029	LOW QUALITY PROTEIN: outer dynein arm-docking complex subunit 2-like	Outer dynein arm-docking complex subunit 2
450	carnegie_gfas-primary-1.0_g11412	gene-LOC114957150	0	0	-0.344555453		-0.262167219	0.830498498	-0.517020305	0.623623675	-0.111931951	0.927616729	-0.894217254	0.525697115	-1.021661002		-0.420561569	0.677651763	-0.646163914	0.514775166	-1.027146784	0.26136101	0.144633767	0.913454949	homeobox protein OTX2-like isoform X1	Homeobox protein OTX1 B
451	carnegie_gfas-primary-1.0_g11413	gene-LOC114957151	2	1	0.034765822	0.968483631	2.323201295	8.0864745180224e-10	0.573034222	0.232742465	-0.293739532	0.630353306	-1.148544802	0.23864401	0.018852416		-0.471116526		-2.586824143		0.542030965		1.096344563		homeobox protein OTX2-A-like isoform X1	Homeobox protein OTX
452	carnegie_gfas-primary-1.0_g11414	gene-LOC114957133	0	0	0.293056977	0.232635967	0.929922425	4.20953472124706e-07	-0.495718122	0.014900975	-0.943031096	2.07456189283668e-06	-1.580265756	2.72759145930377e-07	-0.200200333	0.529559129	-0.146626891	0.645977954	-0.903570792	0.000343571	-0.773781933	0.00209056	-0.75178266	0.022803835	homeobox protein OTX isoform X2	Homeobox protein OTX1 B
453	carnegie_gfas-primary-1.0_g11415	gene-LOC114957099	0	0	0.010857267	0.987274885	0.046619372	0.937004723	-0.122084516	0.80727339	-0.456324448	0.287378034	0.485671621	0.344047644	0.134637123		0.569199819	0.58377215	-0.798410288	0.485776528	0.36396986	0.750949541	0.130335298	0.934212985	homeobox protein otx5-B-like isoform X1	Homeobox protein OTX1 B
454	carnegie_gfas-primary-1.0_g11416	gene-LOC114957100	0	0	0.159920931	0.629548112	1.106161409	8.31311867364438e-08	-0.289339874	0.260428522	-0.587228227	0.013194606	-0.399844407	0.212283142	0.044694526	0.916924253	-0.043944578	0.911985097	-1.064276831	0.000170858	-0.714472599	0.01086074	-0.74669654	0.045592861	homeobox protein otx5-A	Homeobox protein OTX2-A
455	carnegie_gfas-primary-1.0_g11417	gene-LOC114957129	0	0	-0.426103377	0.000284364	-0.810135033	1.63534302037927e-13	-0.758881507	6.77330627567707e-13	-0.48366565	9.07333894674773e-06	0.11695696	0.470470731	-0.628956676	1.34841935585666e-07	-0.494184447	1.44e-05	-0.287380881	0.016696729	-0.00833267	0.966621137	-0.09326113	0.607717879	PHD finger protein 10-like	PHD finger protein 10 [Xenopus laevis]
456	carnegie_gfas-primary-1.0_g11418	gene-LOC114957130	0	0	-0.938050034	9.84764954632542e-07	-0.427491679	0.029104293	-0.610671346	0.000714382	-0.65635816	0.000360088	-0.650298499	0.011292676	-0.285497384	0.136515634	-0.216835736	0.251890927	-0.334472891	0.057963075	0.042487341	0.86420158	-0.436687046	0.049924689	homeobox protein goosecoid isoform X1	Homeobox protein goosecoid [Drosophila melanogaster]
457	carnegie_gfas-primary-1.0_g1142	gene-LOC114967496	0	0	-0.350425287		-0.398245128	0.551280723	-0.262883626	0.68566979	-0.657666924	0.270624809	-0.215841434	0.809325313	0.258200303	0.692231091	0.18208545	0.780683687	-0.476860129	0.421875846	0.391982539	0.487980634	0.499498991	0.425665812	metabotropic glutamate receptor 3-like	Metabotropic glutamate receptor 4
458	carnegie_gfas-primary-1.0_g11423	gene-LOC114957185	1	2	0.503211279	5.133766842283779e-11	0.687820175	3.28318496995191e-21	0.793664196	3.34222846445126e-29	0.814159739	3.988480386045019e-30	0.144305352	0.202580437	-0.024208319	0.782960284	-0.256200193	4.17e-06	-0.310087951	2.25913615087817e-08	-0.22589929	6.11823053714994e-05	-0.485704152	2.0626905419466699e-13	LOW QUALITY PROTEIN: serine-rich adhesin for platelets-like	Zinc finger protein 106
459	carnegie_gfas-primary-1.0_g11424	gene-LOC114963088	0	0	0.431620633		-0.215615577	0.80993271	0.154322242	0.851741437	-0.219938299	0.792453254	0.132382938	0.90209454	-2.024133638	4.44272643177863e-05	-3.331398901	1.2e-09	-3.26709152	3.1308346295811e-09	-2.718233089	6.7678281810135e-08	-2.180915575	0.000263609	uncharacterized protein LOC114963088
460	carnegie_gfas-primary-1.0_g11425	gene-LOC114957172	0	0	-0.514034851	0.068685504	-1.195106689	5.35655763693335e-07	-1.034911242	9.63905377844359e-06	-1.467055898	4.80339487900705e-10	-3.288053063	9.897056126689721e-15	-0.604652167	0.208606941	-0.767776033	0.081099677	-0.994515117	0.022586869	-1.317154088	0.002647152	-1.689020758	0.005904236	uncharacterized protein LOC114957172
461	carnegie_gfas-primary-1.0_g11427	gene-LOC114957179	0	0	0.80526945		1.54734332	0.227445218	1.244344165	0.337892128	1.185770279	0.376963754	2.73263282	0.02167919	-0.422355681		-0.474663933	0.807795338	-1.086538181	0.530826593	-0.320058202	0.87804856	-0.69202345	0.732244366	uncharacterized protein LOC114957179
462	carnegie_gfas-primary-1.0_g11428	gene-LOC114957171	2	4	0.062247517		1.298085488	0.064121419	0.944985711	0.194165751	0.151482528	0.885227637	0.63105675	0.569204416	0.126637061		0.055162188		-0.467927345		0.086129417		1.051469566	0.425913803	protein Wnt-10a-like	Protein Wnt-10a
463	carnegie_gfas-primary-1.0_g11429	gene-LOC114957169	0	0	0.106181173	0.429630692	-0.565278321	2.28591851152758e-08	-0.229873746	0.02519814	0.142757205	0.198445932	0.37693597	0.003459722	0.238143039	0.340863023	-0.071875099	0.81413295	0.003332328	0.993669211	0.116923119	0.678530854	0.503008145	0.03846446	protein Wnt-1-like	Protein Wnt-6
464	carnegie_gfas-primary-1.0_g11430	gene-LOC114957170	0	0	0.152707631	0.611826529	-0.267475155	0.292643896	0.068152899	0.812764841	-0.259820776	0.290323082	1.172279068	1.60007547652442e-07	-0.016268867		0.091406961	0.939516665	0.117563408	0.924555238	0.959260328	0.243501198	1.558840113	0.053888566	protein Wnt-1-like	Protein Wnt-1
465	carnegie_gfas-primary-1.0_g11432	gene-LOC114957101	1	0	0.097199593	0.261513357	0.427338954	1.42422318558096e-11	0.551459622	1.9355640454151802e-19	0.342386182	8.71571550429624e-08	-0.167122032	0.054147025	0.283031269	0.000973674	0.353703995	8.52e-06	0.327289503	4.68104990271855e-05	0.035095165	0.776149486	0.022732437	0.884202619	LOW QUALITY PROTEIN: signal-induced proliferation-associated 1-like protein 1	Signal-induced proliferation-associated 1-like protein 2
466	carnegie_gfas-primary-1.0_g11433	gene-LOC114957156	1	2	-0.058619831	0.735386579	0.042352537	0.793194963	0.287189627	0.008455328	-0.011855773	0.944472766	0.305293671	0.012237547	-0.156354188	0.305449263	0.08680234	0.585815127	-0.090677855	0.575966681	-0.144660372	0.328480641	-0.153771676	0.407885699	uncharacterized protein LOC114957156 isoform X1	Protein CNPPD1 [Gallus gallus]
467	carnegie_gfas-primary-1.0_g11435	gene-LOC114957119	0	2	-0.00836926	0.978170569	0.031388443	0.890847575	-0.725774192	2.99808682587212e-07	-0.307170534	0.04495017	-1.270774412	6.23901079365457e-07	-0.534078316	6.64182723970279e-05	-0.74629328	3.17e-09	-1.285266854	5.93450655337421e-22	-0.95557429	7.74088453781494e-14	-0.956773914	2.6805211566040302e-09	melanopsin-like	Melanopsin-A
468	carnegie_gfas-primary-1.0_g11437	gene-LOC114957121	0	0	-0.257223348	0.012182112	-0.809791294	1.35853054306716e-19	-1.344741129	1.48317148491801e-51	-0.16446361	0.103356696	0.99582478	3.57935848044246e-27	-0.271540839	0.066659406	-0.295559667	0.030712826	0.02096661	0.91934424	-0.0948358	0.577238465	-0.041972276	0.864153329	testis-expressed protein 43-like	Testis-expressed protein 43 [Bos taurus]
469	carnegie_gfas-primary-1.0_g11438	gene-LOC122947267	0	0	0.105895904	0.694586171	0.092309652	0.70948558	0.339624652	0.056533522	-0.013332132	0.961307451	-0.292795527	0.316381461	0.977544072		0.329781762	0.756455726	0.116287126	0.925752913	0.633964916	0.49151774	0.551229891	0.627843364	5-hydroxytryptamine receptor 2B-like	G-protein coupled receptor 161 [Xenopus tropicalis]
470	carnegie_gfas-primary-1.0_g11439	gene-LOC122946928	0	0	0.455149488	0.230990749	0.503996375	0.137292517	0.828654441	0.004469257	0.587308013	0.066136888	0.457639077	0.310911432	0.470720979		0.445592149	0.784015722	1.075554441	0.426467791	1.317599861	0.308235158	3.319274332	0.002265698	muscarinic acetylcholine receptor M5-like isoform X1	5-hydroxytryptamine receptor 1A
471	carnegie_gfas-primary-1.0_g1144	gene-LOC114967489	0	0	0.430129695	0.195902548	0.314768906	0.337304995	0.281714988	0.374677105	0.607857381	0.027770754	0.077221502	0.874005422	0.162788822	0.418111262	0.145783309	0.461147923	0.19174874	0.299214913	-0.167326832	0.399574389	0.330093564	0.090830293	adhesion G-protein coupled receptor G6-like	Adhesion G-protein coupled receptor G6
472	carnegie_gfas-primary-1.0_g11440	gene-LOC114957118	0	1	0.059538579	0.872373963	0.089642635	0.767118766	0.324768084	0.14213807	0.349089043	0.117778218	-1.203115006	0.00059227	-0.708518573	1.15598328142189e-05	-0.732726771	1.78e-06	-0.601892282	0.000107388	-0.468665464	0.003015097	-0.782877099	2.79717948940986e-05	zinc finger protein 330 homolog	Zinc finger protein 330
473	carnegie_gfas-primary-1.0_g11442	gene-LOC114957105	0	0	-0.246510986	0.457026561	-0.061376252	0.867416341	-0.284148843	0.300366815	-0.212891672	0.47239341	-1.504722858	0.001277927	-0.252582527	0.423266127	-0.239590942	0.43137239	-0.049324609	0.897499775	-0.384819054	0.169081023	-0.188731722	0.625147493	uncharacterized protein LOC114957105	Lactosylceramide 1,3-N-acetyl-beta-D-glucosaminyltransferase A
474	carnegie_gfas-primary-1.0_g11443	gene-LOC114957106	0	0	0.164628081	0.777511751	0.038851515	0.947947834	-0.429242928	0.312313557	-0.571466509	0.170835032	-3.657231381	0.001020047	0.31204346	0.552603935	0.447177438	0.32587888	-0.268536158	0.630069437	0.082493468	0.898212777	-0.062550596	0.938628305	galanin receptor 2a-like	Galanin receptor 2b [Danio rerio]
475	carnegie_gfas-primary-1.0_g11444	gene-LOC114957103	0	0	0.031511078	0.927498622	-0.424087896	0.03578157	0.16972026	0.428336214	0.182331824	0.399902019	-0.433616197	0.138141168	0.204200494	0.495983602	0.3356746	0.182270673	-0.079643182	0.822294853	0.472470451	0.042137808	0.323582306	0.30359719	LOW QUALITY PROTEIN: neurogenic locus notch homolog protein 3-like	Neurogenic locus notch homolog protein 1
476	carnegie_gfas-primary-1.0_g11446	gene-LOC114957108	0	0	0.218602786	0.098978304	0.482931696	6.70841291025522e-06	0.450661432	1.92086940851989e-05	0.265804999	0.021201662	-1.824018606	5.27384887985896e-23	0.60630927	0.0004858	0.468525904	0.006745787	0.440990671	0.011983047	0.41995601	0.017930285	0.41391343	0.055869156	uncharacterized protein LOC114957108 isoform X4	CAP-Gly domain-containing linker protein 2
477	carnegie_gfas-primary-1.0_g11447	gene-LOC114957141	0	0	-0.697838643	1.23161461084596e-07	-0.735852252	7.927805837922711e-09	-0.275543783	0.040237356	-0.466847126	0.000288903	-2.294678206	9.087935890390392e-20	-0.124242078	0.441185731	-0.19208078	0.169515348	-0.708536633	1.56962215033338e-08	-0.299299392	0.021901918	-0.41875284	0.009728446	2-oxoglutarate-Fe(II) type oxidoreductase ppzD-like	2-oxoglutarate-Fe(II) type oxidoreductase ppzD
478	carnegie_gfas-primary-1.0_g11448	gene-LOC114975077	0	1	0.058474089	0.927340447	-0.204001469	0.670724153	-0.345795492	0.396078648	-0.386559388	0.349351872	0.795190172	0.05749009	-0.137934162	0.85804724	-0.304036495	0.644275126	-0.278521665	0.67990129	-0.291199753	0.663783494	-0.485830592	0.532589393	protein Wnt-3a-like isoform X2	Protein Wnt-3a
479	carnegie_gfas-primary-1.0_g11449	gene-LOC114970298	0	2	0.136650149	0.423867721	0.330849737	0.010487326	0.58977298	4.49682700604268e-07	0.322791797	0.01162983	0.621125876	3.73595114944862e-06	0.305531343	0.125519451	0.222034826	0.276747646	0.188001829	0.378596282	-0.116014633	0.636316539	0.096232074	0.749510523	thioredoxin-related transmembrane protein 2 homolog	Thioredoxin-related transmembrane protein 2-A
480	carnegie_gfas-primary-1.0_g1145	gene-LOC114967515	0	3	0.295434972	0.024302693	0.314790406	0.009056873	0.092936323	0.523995354	0.231707969	0.063781503	1.452281621	1.77870491943331e-35	0.076414228	0.820611903	0.107063569	0.721612051	0.441036067	0.04164162	0.487878543	0.021288742	0.352376964	0.218758553	uncharacterized protein LOC114967515
481	carnegie_gfas-primary-1.0_g11450	gene-LOC114970272	0	0	0.001578604	0.993340723	-0.144977027	0.221024428	0.339296897	0.000443213	0.442719268	3.37293784116738e-06	0.690519732	1.46186436310429e-10	0.217135792	0.189008489	0.400890012	0.003336115	0.396338021	0.003902712	0.197941638	0.217688838	0.147575466	0.496225197	uncharacterized protein C7orf57 homolog	Uncharacterized protein C7orf57 homolog [Mus musculus]
482	carnegie_gfas-primary-1.0_g11451	gene-LOC114953003	1	0	-0.114088953	0.466141443	-0.71578995	2.9827337008107e-10	-0.273356494	0.018369089	-1.230843092	1.87025811247031e-26	-1.599049441	1.18082945580467e-15	0.0909746	0.479007829	0.024659632	0.86892136	-0.315647767	0.001593566	-0.258067795	0.011710526	-0.673687984	6.8972479783193e-09	serine/threonine-protein kinase Nek2-like isoform X1	Serine/threonine-protein kinase Nek2
483	carnegie_gfas-primary-1.0_g11453	gene-LOC114959275	0	0	-0.05795471	0.754026548	-0.256161625	0.043058266	-0.261854603	0.028557363	-0.360979098	0.002365118	0.154907902	0.373111816	-0.150309418	0.871880261	-0.263143504	0.750737827	-0.403171819	0.604788303	-0.084045003	0.929367279	-0.479546636	0.600062116	cytoglobin-2-like isoform X3	Cytoglobin-2 [Danio rerio]
484	carnegie_gfas-primary-1.0_g11455	gene-LOC114961739	0	0	0.337838203	0.231277274	0.066400299	0.851048261	0.358792559	0.136367613	0.196701684	0.484796899	0.929360452	0.000630607	0.427542222	0.389349443	0.167120118	0.772239363	-0.722894442	0.138283649	-0.435161129	0.406941821	-0.575838241	0.377281033	neuroglobin-like isoform X1	Cytoglobin-1 [Oryzias latipes]
485	carnegie_gfas-primary-1.0_g11456	gene-LOC114970263	0	0	-0.101040325	0.391107797	-0.149504305	0.130315217	-0.307238618	0.000333033	-0.007347894	0.957050565	0.155171544	0.184945838	0.078094646	0.556049453	0.307027958	0.001044579	0.491416244	2.59322130037684e-08	0.58368862	1.2447418160192e-11	0.671755542	6.3431637305661896e-12	protein kinase 2 isoform X1	Mitogen-activated protein kinase kinase kinase 2
486	carnegie_gfas-primary-1.0_g11459	gene-LOC114950805	0	0	-0.561337507		0.002941582		-0.77273561		-0.694028006		-1.007059634		-0.019484649		-0.569617254	0.458318757	0.133344624	0.881722912	0.339205881	0.657690524	0.174034019	0.869689904	caltractin-like	Polcalcin Jun o 2
487	carnegie_gfas-primary-1.0_g11460	gene-LOC114950783	0	0	0.780516409	0.163072836	1.04058742	0.029061983	0.765641743	0.117782824	0.502622385	0.367682847	1.228046994	0.036076534	0.467495499	0.079657512	0.520715427	0.033289513	0.475301914	0.057949506	0.081698061	0.826065147	-0.179597734	0.68375342	potassium voltage-gated channel protein Shaker-like	Potassium voltage-gated channel protein Shaker
488	carnegie_gfas-primary-1.0_g11465	gene-LOC114950791	0	0	-0.230190474	0.064243408	-0.543965752	2.81154302647661e-07	-0.738402563	3.59992568469527e-13	-0.04195376	0.775864379	0.439518167	0.000541608	-0.04998505	0.72805133	-0.294973692	0.002630209	-0.416676767	1.56499923888767e-05	-0.319460251	0.001049286	-0.277842396	0.028376318	chitinase domain-containing protein 1-like	Chitinase domain-containing protein 1
489	carnegie_gfas-primary-1.0_g11466	gene-LOC114950788	1	1	-0.395771198	0.013600487	-0.459128475	0.001712741	-0.733001502	9.47078731426132e-08	-1.498500225	1.21970805093119e-27	-4.271457989	2.64087490194066e-41	-0.368966397	0.10210799	-0.202538234	0.393438761	-0.935316738	3.79335612188423e-06	-0.607333243	0.002646815	-1.587179171	3.98107080866944e-08	uncharacterized protein LOC114950788 isoform X1	Paired box protein Pax-2a
490	carnegie_gfas-primary-1.0_g11467	gene-LOC114950790	0	0	-0.094110252	0.701620249	-0.485110514	0.002376686	-1.209559098	1.1907353395878699e-16	-0.802782776	9.83197878583767e-08	-0.859402087	1.49936526189996e-08	-0.090839829	0.795965657	-0.241259153	0.395694332	-0.053757645	0.881905894	-1.337383433	4.61134852604482e-10	-0.479848341	0.057734206	uncharacterized protein LOC114950790	Leukocyte tyrosine kinase receptor
491	carnegie_gfas-primary-1.0_g11470	gene-LOC114950809	0	1	-0.434283041	0.039733805	-0.480884338	0.011992929	-3.188248132	1.03437496331731e-75	-2.014339526	8.28731670674678e-32	-2.010872076	2.00538095998187e-26	-0.182903154		-0.023598664	0.991958933	-0.752341532	0.632619251	0.335956108	0.840699402	1.017171557	0.48755395	cuticle collagen 8-like	Collagen-like protein 4 [Acanthamoeba polyphaga mimivirus]
492	carnegie_gfas-primary-1.0_g11479	gene-LOC122964366	0	0	0.899505539		1.868903721		1.183230853		-0.209029775		0.865620242		-1.070967727		-1.425869822		0.137433848		1.165326904		1.6159674		zinc finger MYM-type protein 2-like	Zinc finger MYM-type protein 3
493	carnegie_gfas-primary-1.0_g1148	gene-LOC114967512	0	2	-0.324676208	0.082591305	-0.238457747	0.189803999	0.030786354	0.893586493	-0.247263918	0.158453849	0.275170038	0.212874903	-0.416473391	0.12708252	-1.098326694	6.42e-06	-0.800801976	0.001025641	-0.651402054	0.007971159	-0.549244602	0.084347687	transmembrane protein 177-like	Transmembrane protein 177 [Danio rerio]
494	carnegie_gfas-primary-1.0_g1149	gene-LOC114967513	0	0	-0.086984708	0.698658054	0.072781524	0.721392409	0.257807356	0.078309446	0.144717277	0.395712019	0.414353674	0.037161581	-0.543636574	0.234204823	0.357358382	0.395882605	0.072800977	0.896473045	-0.068488979	0.907615536	-0.026012276	0.973929483	transmembrane protein 177-like	Transmembrane protein 177 [Danio rerio]
495	carnegie_gfas-primary-1.0_g11493	gene-LOC114977040	0	1	-0.004829531	0.98515317	0.254458258	0.073136201	0.588026682	1.04388330000923e-06	0.140436687	0.369713108	0.33147013	0.048498559	-0.476339351	0.013458987	-0.093284638	0.693282295	0.355821532	0.038021579	0.347576092	0.044110215	0.181546724	0.468952618	uncharacterized protein LOC114977040	Gametocyte-specific factor 1
496	carnegie_gfas-primary-1.0_g11496	gene-LOC114977075	0	0	-0.045011179	0.713518817	-0.09654234	0.304076806	-0.085346947	0.354535313	-0.168542061	0.041652937	-0.09852413	0.317810879	-0.111823922	0.136783561	-0.641864322	4.09e-26	-0.522176269	1.3631130581589501e-17	-0.537694048	9.27643334442978e-19	0.730464105	1.11126915026209e-33	NADH dehydrogenase [ubiquinone] flavoprotein 1, mitochondrial-like	NADH dehydrogenase [ubiquinone] flavoprotein 1, mitochondrial
497	carnegie_gfas-primary-1.0_g11499	gene-LOC114977062	0	0	0.150748056	0.275657198	-0.244998283	0.039968726	-0.487410104	4.48349295021718e-06	-0.443006372	5.26100783853781e-05	-0.205493778	0.215986859	-0.031638735	0.903240607	-0.007424117	0.978140538	-0.032771577	0.893724015	-0.082438515	0.706695065	-0.122795708	0.636604272	uncharacterized protein LOC114977062	Protein FAM167A [Bos taurus]
498	carnegie_gfas-primary-1.0_g1150	gene-LOC114967507	0	0	-0.050263208	0.916916304	-0.046006964	0.910653019	0.213702986	0.482585218	-0.097458236	0.786160621	1.10114839	7.18111697605564e-05	-0.317778807	0.076286108	-0.168613341	0.372466079	-0.077356395	0.72498306	-0.245151641	0.166037112	-0.198878026	0.397057224	transmembrane protein 177-like	Transmembrane protein 177 [Xenopus laevis]
499	carnegie_gfas-primary-1.0_g11500	gene-LOC114977063	0	0	0.104955603	0.252773083	-0.01702146	0.879567516	-0.303487542	1.29117836872644e-05	-0.563132095	1.64709491669109e-16	-0.181452311	0.036756688	-0.227305459	0.063009715	-0.343490887	0.001713494	-0.232981396	0.044074013	-0.54011175	3.26591077944105e-07	-0.282720776	0.031185229	1,2-dihydroxy-3-keto-5-methylthiopentene dioxygenase-like	1,2-dihydroxy-3-keto-5-methylthiopentene dioxygenase
500	carnegie_gfas-primary-1.0_g11503	gene-LOC114977079	0	0	0.476218705	0.056753918	0.785141662	0.000205222	0.245270684	0.333438024	0.118482025	0.687424226	0.397047725	0.14249816	0.283329633	0.088280767	-0.089383337	0.668739057	-0.20146029	0.261782453	0.20410856	0.23126632	-0.540233319	0.008243455	uncharacterized serine-rich protein C215.13-like
501	carnegie_gfas-primary-1.0_g11504	gene-LOC114977078	0	0	0.09285345	0.499341994	0.391398964	3.47039340991086e-05	0.740927689	1.60913550766418e-17	0.391869964	2.75913402866161e-05	-0.299282941	0.028343971	-0.088930257	0.39647201	-0.137230713	0.132274324	0.086435783	0.38203824	0.041224661	0.720747852	0.075201754	0.551308965	ATP-dependent 6-phosphofructokinase, muscle type-like isoform X2	ATP-dependent 6-phosphofructokinase, muscle type
502	carnegie_gfas-primary-1.0_g11506	gene-LOC114977077	0	0	-0.162339731	0.215044847	-0.433860459	2.426289567677e-05	-0.081573776	0.531397654	0.194583135	0.083351311	0.681401309	3.53103312279834e-11	-0.209091726	0.112715049	-0.278537871	0.020144552	-0.226997504	0.066234539	-0.25940436	0.032694578	-0.129401411	0.406305347	uncharacterized protein LOC114977077	HMG domain-containing protein 3
503	carnegie_gfas-primary-1.0_g11509	gene-LOC114977046	0	3	-0.04713474	0.791479453	-0.149032222	0.239203828	0.151235724	0.20676576	-0.030587691	0.846674373	0.232143209	0.069772839	-0.188307745	0.648626961	-0.383262899	0.265574984	-0.332893101	0.347557934	-0.067476618	0.88373545	-0.015028074	0.981164059	uncharacterized protein LOC114977046
504	carnegie_gfas-primary-1.0_g11518	gene-LOC114969464	0	0	-0.112849462	0.446035627	-0.258320571	0.023909582	-0.400511488	0.00013356	-0.259826054	0.020696406	-0.372115784	0.004184607	0.208843178	0.718959075	-0.136441409	0.820158137	-0.289743863	0.594295438	0.343370691	0.492286979	-0.209625579	0.75827863	uncharacterized protein LOC114969464
505	carnegie_gfas-primary-1.0_g1152	gene-LOC114967505	0	0	-0.169286354	0.665655503	-0.049802708	0.902352852	-0.011060719	0.978898193	0.095565079	0.788028589	0.162122966	0.691057714	0.147717832	0.816155782	0.73390216	0.083688271	0.811563182	0.049632486	0.734444098	0.084409521	0.761060772	0.114341759	uncharacterized protein LOC114967505 isoform X3	Protein mab-21-like 3 [Mus musculus]
506	carnegie_gfas-primary-1.0_g11521	gene-LOC114964213	0	0	0.44876359	0.19042278	-0.113710689	0.792358426	0.182733319	0.610722597	0.362142929	0.259423524	0.296500385	0.509550436	-1.541135892		-2.228353836		-0.89048975		0.990194171		1.544317793		uncharacterized protein LOC114964213
507	carnegie_gfas-primary-1.0_g11523	gene-LOC114969475	0	0	-0.062604674	0.839886336	-0.14161448	0.548900255	0.111385136	0.628667424	0.131942844	0.562412838	0.593251805	0.001811189	0.085968776	0.78183932	-0.021761515	0.94671436	0.025783188	0.941455382	-0.052724498	0.8703314	0.290432495	0.285227352	DNA-binding transcriptional regulator BolA-like	DNA-binding transcriptional regulator BolA [Vibrio alginolyticus]
508	carnegie_gfas-primary-1.0_g11524	gene-LOC114969472	0	0	-0.141169148	0.300164162	-0.20331698	0.081508599	0.026538258	0.861082424	0.312577494	0.002119164	0.299350135	0.031506441	-0.781899965	1.08686503829686e-05	-1.15669102	1.69e-11	-0.643390351	0.000138551	-0.467191547	0.00633857	-0.451306696	0.041748057	uncharacterized protein LOC114969472	FAS-associated death domain protein
509	carnegie_gfas-primary-1.0_g11525	gene-LOC114967745	0	0	0.244112815	0.379997883	-0.054548037	0.865497541	0.312991872	0.17643412	-0.576134103	0.006711375	-1.13863839	3.34915825197311e-08	0.45657764	0.238396508	0.522026806	0.152036668	0.963325761	0.002706688	0.805663028	0.015527825	1.294300479	5.59469924381879e-05	uncharacterized protein LOC114967745
510	carnegie_gfas-primary-1.0_g11528	gene-LOC114963841	0	0	-0.349106693	0.521310025	0.0096558	0.988792417	-0.186575913	0.710871976	-0.247706103	0.618309192	-0.563402089	0.372389041	-0.341951142	0.476640017	-0.124757184	0.813288797	0.12727722	0.810072176	-0.070668366	0.903999024	-0.423383241	0.439940271	programmed cell death protein 2-like isoform X1	Programmed cell death protein 2-like [Homo sapiens]
511	carnegie_gfas-primary-1.0_g11531	gene-LOC122965138	0	1	-0.488408577		0.916871413	0.356785655	0.457472497	0.675124863	-0.118204674	0.930034343	0.535884514	0.692116179	0.32263265		0.046168945	0.97459519	0.117878169	0.931146513	0.739158514	0.44332291	0.754399081	0.50997289	melatonin receptor type 1A-like	Melatonin receptor type 1A
512	carnegie_gfas-primary-1.0_g11539	gene-LOC114961632	0	0	0.230411108		-0.932260751		-0.720202693		-0.398837405		0.806366106		0.180131683		0.315689813		0.315985474		0.196092036		-0.625397923	0.79738202	melatonin receptor type 1A-like	Melatonin receptor type 1B
513	carnegie_gfas-primary-1.0_g1154	gene-LOC114967504	0	1	-0.07108194	0.588488493	-0.322707608	0.000407088	-0.31595604	0.000316574	-0.4309284	9.5558383320048e-07	-0.6335345	5.12987984381741e-07	0.049124794	0.747724716	-0.022536955	0.886515392	-0.282342495	0.007931089	-0.217117842	0.049495585	-0.181766454	0.199562962	GMP synthase [glutamine-hydrolyzing]-like	GMP synthase [glutamine-hydrolyzing]
514	carnegie_gfas-primary-1.0_g11540	gene-LOC122964486	0	0	-0.482118632	0.239249169	-0.785201657	0.025304211	-0.233885474	0.558095605	-0.135086235	0.760200044	-0.871969608	0.069321222	-1.051862365	3.47691843546069e-07	-1.001804309	2.55e-07	-0.936223785	1.73773049512163e-06	-0.965033846	7.29824394820808e-07	-0.605984434	0.014272139	platelet-activating factor acetylhydrolase 2, cytoplasmic-like	Platelet-activating factor acetylhydrolase
515	carnegie_gfas-primary-1.0_g11541	gene-LOC114963864	0	0	-0.554678385	0.356059687	-0.740203606	0.158892052	-0.646288735	0.201946319	0.235752948	0.686791473	-1.316092887	0.0853482	-0.037331448	0.902628333	-0.296441337	0.153597426	-0.277159628	0.186793844	0.130603243	0.589788065	0.087403745	0.765485966	uncharacterized sodium-dependent transporter YocR-like	Uncharacterized sodium-dependent transporter HI_0736 [Haemophilus influenzae Rd KW20]
516	carnegie_gfas-primary-1.0_g11542	gene-LOC114963862	0	0	-0.227500197	0.110650802	-0.155247355	0.271821535	-0.307996028	0.010431708	-0.061352129	0.703084998	0.147417624	0.358264016	0.086930621	0.476468284	0.308286934	0.000540377	0.354334056	5.33756322797601e-05	0.305979828	0.000626867	0.284785257	0.008137109	arf-GAP with SH3 domain, ANK repeat and PH domain-containing protein 1-like	Arf-GAP with SH3 domain, ANK repeat and PH domain-containing protein 1
517	carnegie_gfas-primary-1.0_g11543	gene-LOC114963876	0	0	0.68621702	1.97532429958851e-10	2.063791625	2.22862416595993e-95	1.807728832	1.12984575027603e-73	0.857786149	7.28448492474371e-17	2.171107458	7.12945584490356e-103	0.730316337	9.255448268349849e-22	1.202413483	1.1199999999999999e-62	0.749812589	1.05896708211019e-23	0.210668643	0.014901659	0.084267716	0.499927647	tribbles homolog 2-like	Tribbles homolog 2
518	carnegie_gfas-primary-1.0_g11544	gene-LOC122946897	0	3	0.153653604	0.480252492	0.162351339	0.404613698	-0.39200364	0.015690037	0.159859918	0.398410564	-1.980752755	3.94256105629382e-13	0.576319453	3.9678749724839e-13	0.432386533	5.19e-08	0.508515004	8.51015736048296e-11	0.69760117	3.68277125810747e-20	0.418491934	4.09719793901668e-06	potassium voltage-gated channel subfamily KQT member 4-like isoform X5	Potassium voltage-gated channel subfamily KQT member 5
519	carnegie_gfas-primary-1.0_g11545	gene-LOC122962225	0	0	-0.060592949	0.796591513	0.437906279	0.001992831	0.149984288	0.369129693	-0.323860809	0.02972435	-0.120017669	0.520081231	0.363469033	0.000174273	0.550402056	5.94e-10	0.709679473	3.79231216377439e-16	-0.171183698	0.114450253	-0.355395022	0.00161147	endoplasmic reticulum-Golgi intermediate compartment protein 3-like isoform X2	Endoplasmic reticulum-Golgi intermediate compartment protein 3 [Danio rerio]
520	carnegie_gfas-primary-1.0_g11546	gene-LOC114958328	0	0	0.436472267	0.401348088	0.128475837	0.83123744	0.369444531	0.424736643	0.732453601	0.071450623	1.385694831	0.001437486	-0.066107166		-0.001640971		-1.358536021		0.063692485	0.971088319	1.241440451	0.306775296	uncharacterized protein LOC114958328	Hydramacin-1
521	carnegie_gfas-primary-1.0_g11547	gene-LOC114975139	0	0	0.167738124	0.321733271	0.572909242	2.91971963638395e-06	-0.000127143	1	0.088420769	0.601936311	-0.075810157	0.748243462	0.113832387	0.44870663	0.19165839	0.130352933	0.032497012	0.858061442	0.444852201	4.08216489279134e-05	0.153714773	0.347059755	F-box only protein 10-like	F-box only protein 10 [Homo sapiens]
522	carnegie_gfas-primary-1.0_g11548	gene-LOC114963855	0	0	0.231605837	0.137660727	0.571598512	3.94593029178384e-06	0.499310384	5.07685399028776e-05	-0.046055123	0.802626511	0.578810601	1.61973179042539e-05	0.192178006	0.011156243	0.511163889	1.56e-15	0.855593111	2.3001561076002298e-43	0.442222609	9.05650861726761e-12	0.167585146	0.054878028	translocating chain-associated membrane protein 1-like	Translocating chain-associated membrane protein 1-like 1 [Xenopus laevis]
523	carnegie_gfas-primary-1.0_g11549	gene-LOC122962576	2	0	-0.069891094	0.750933273	-0.511055277	0.00022855	-0.241791297	0.103866317	-0.330143362	0.021958043	0.503247833	0.000689548	-0.00424298	0.967708301	-0.273426796	4.47e-06	-0.437554697	1.06303885269226e-13	-0.490926162	4.37579085017982e-17	-0.4101596	3.95115561377058e-09	T-complex protein 1 subunit alpha-like	T-complex protein 1 subunit alpha
524	carnegie_gfas-primary-1.0_g1155	gene-LOC114967503	4	0	-0.181388567	0.233401409	0.040286027	0.824066236	0.559409936	2.56703515855179e-07	0.152311129	0.265213099	-0.139155648	0.455547013	-0.264190045	0.001058321	-0.252329297	0.001018113	-0.067115626	0.495393378	0.035285973	0.748315586	-0.176202108	0.071698117	Hermansky-Pudlak syndrome 3 protein-like	Hermansky-Pudlak syndrome 3 protein [Homo sapiens]
525	carnegie_gfas-primary-1.0_g11550	gene-LOC114963851	2	0	-0.49192154	0.000216494	-0.082996709	0.626566403	-0.450776988	0.000239774	-0.467308467	0.000188106	-1.345524845	4.42779163696844e-12	-0.198774575	0.391287632	-0.108546418	0.663213755	0.31915795	0.094707243	0.547483635	0.001450776	0.474783124	0.020523261	uncharacterized protein LOC114963851 isoform X1
526	carnegie_gfas-primary-1.0_g11551	gene-LOC114963854	0	2	-0.589982869	0.074220588	-0.913552609	0.001320571	-1.040547856	0.000150518	-0.327496106	0.325406753	-0.35894531	0.269424114	-0.093521277	0.902070069	0.309749625	0.595357668	-0.136398851	0.845984588	0.142159114	0.832988905	-0.391106649	0.60506763	uncharacterized protein LOC114963854	Uncharacterized protein MT2135 [Mycobacterium tuberculosis CDC1551]<>RecName
527	carnegie_gfas-primary-1.0_g11552	gene-LOC122962516	0	0	-0.174624401	0.484940993	-0.438512204	0.022586503	0.068948337	0.778965811	0.123396268	0.590356619	1.691904817	4.5633583816856996e-23	-0.336497617	0.006505417	-0.277901744	0.018843745	-0.004647719	0.981212207	0.00471498	0.981092261	0.029135483	0.892822787	enoyl-CoA hydratase domain-containing protein 3, mitochondrial-like isoform X1	Enoyl-CoA hydratase domain-containing protein 3, mitochondrial
528	carnegie_gfas-primary-1.0_g11553	gene-LOC122962556	0	0	-0.102940403	0.611659745	-0.105451949	0.564934834	-0.27389003	0.057630304	-0.155212367	0.342054909	-0.28261671	0.183415655	0.23035023	0.261525195	0.588699252	0.000208197	0.763128179	6.10448324538194e-07	0.647230879	3.5466390783333e-05	0.574082576	0.002800124	elongin-A-like	Transcription elongation factor B polypeptide 3
529	carnegie_gfas-primary-1.0_g11554	gene-LOC122962443	0	0	0.079964629	0.739990375	0.549542327	0.000179106	0.031559228	0.889935659	-0.194847151	0.274356438	-2.147965326	1.09013063539079e-13	-0.036579823	0.758441663	-0.189960176	0.020998186	-0.382312546	8.48773790677093e-07	-0.508457993	3.35843150597201e-11	-0.57432451	1.6112210996305502e-09	gamma-1-syntrophin-like isoform X1	Gamma-1-syntrophin
530	carnegie_gfas-primary-1.0_g11555	gene-LOC114963849	0	1	0.580639769	7.14214765592323e-15	0.636815343	1.9087664451492097e-18	0.590984147	9.76069276362292e-17	0.364896823	1.58060361030458e-06	1.402702365	1.16292776651542e-63	1.175127932	1.53343437348729e-77	1.328648511	1.75e-103	1.123151004	9.54169414258592e-72	1.511559253	1.6975249403309398e-135	0.987339691	1.40763544187014e-45	dual specificity protein kinase CLK2-like	Dual specificity protein kinase CLK2
531	carnegie_gfas-primary-1.0_g11556	gene-LOC122962762	0	0	0.002203049	0.993561311	-0.246750156	0.163879492	0.321518717	0.034729045	0.048668079	0.823243711	0.577448563	0.001902843	-0.236237135	0.479283642	-0.489161687	0.079000329	-0.515788075	0.063569803	-0.175155811	0.602412555	-0.36488754	0.327774797	39S ribosomal protein L53, mitochondrial-like	39S ribosomal protein L53, mitochondrial
532	carnegie_gfas-primary-1.0_g11557	gene-LOC114963847	0	0	-0.153958335	0.456321219	-0.134556692	0.482980788	-0.002841143	0.991676778	0.329585687	0.03495715	0.544211165	0.000344125	0.355569958	1.50945855374703e-06	0.372250296	1.18e-07	0.612076853	9.84945680636696e-20	0.049075725	0.639724021	-0.101846858	0.371230129	EF-hand domain-containing protein 1-like isoform X1	EF-hand domain-containing protein 1
533	carnegie_gfas-primary-1.0_g11558	gene-LOC114963893	0	0	0.109673053	0.629859613	0.116179926	0.566560165	0.030741587	0.894486995	-0.293326487	0.075377156	0.299477167	0.067604931	0.09283964	0.3392644	0.288134182	0.000174547	0.619702221	6.05169568467583e-18	0.627640449	1.9907120923896397e-18	0.230731654	0.005713874	dolichyl-diphosphooligosaccharide--protein glycosyltransferase subunit STT3A	Dolichyl-diphosphooligosaccharide--protein glycosyltransferase subunit STT3A
534	carnegie_gfas-primary-1.0_g11559	gene-LOC114963894	1	0	0.543287174	0.063229103	0.912699941	0.000165389	0.684109857	0.005300519	0.468538729	0.085682325	1.269822836	1.38206055306325e-05	0.185196151	0.671872033	0.195292283	0.632065592	-0.990171472	0.005298066	-1.571678621	2.66375838321209e-05	-1.947888366	0.000863782	protein hedgehog-like isoform X1	Desert hedgehog protein B
535	carnegie_gfas-primary-1.0_g1156	gene-LOC114967506	0	0	-0.310227642	0.006012008	-0.866921318	1.96626413749334e-17	-0.616431548	2.92191250243202e-10	-0.166471961	0.144311487	0.039606638	0.812819019	-0.449368187	0.009257161	-0.69054859	1.31e-05	-0.610284668	0.000139749	-0.306607241	0.076273928	0.044491026	0.875956885	urease accessory protein D-like	Urease accessory protein D
536	carnegie_gfas-primary-1.0_g11560	gene-LOC114963845	0	0	-0.09549769	0.351398499	-0.146421146	0.086326535	0.115956256	0.174334043	-0.048733512	0.63288416	0.996096609	3.84094584315295e-40	-0.085385868	0.452060193	-0.051941979	0.665141529	0.129024908	0.185637857	-0.061678458	0.596796221	-0.060172363	0.660321458	splicing factor 3B subunit 6-like	Splicing factor 3B subunit 6
537	carnegie_gfas-primary-1.0_g11561	gene-LOC114963844	0	0	0.029716415	0.917902023	0.442666629	0.003956068	0.077504537	0.703152105	-0.163264657	0.374437798	-0.770133679	2.66235360585335e-05	0.023058246	0.883246937	0.28550391	0.002065696	0.512793636	2.73282685462177e-09	-0.056274965	0.671948202	-0.18561863	0.148579743	tumor protein D52-like isoform X1	Tumor protein D54
538	carnegie_gfas-primary-1.0_g11563	gene-LOC114963880	0	0	-0.119106754	0.450585534	-0.190896834	0.14168801	-0.135404352	0.306437972	-0.001701779	0.99303126	-0.608379545	5.09853964398825e-05	0.096811758	0.531535547	0.196380828	0.121209275	0.14637788	0.27818193	0.177889615	0.171648879	0.599831932	2.30810319604128e-07	structural maintenance of chromosomes flexible hinge domain-containing protein 1-like isoform X2	Structural maintenance of chromosomes flexible hinge domain-containing protein 1
539	carnegie_gfas-primary-1.0_g11564	gene-LOC122949200	0	2	0.529363911	0.42962509	1.029500661	0.045998293	1.283173768	0.007064189	0.822102566	0.123088963	-1.30898743	0.191508314	0.775807265	0.031122837	0.690762091	0.049259974	0.599461845	0.099576085	0.631984372	0.079678452	0.923213846	0.016406166	uncharacterized protein LOC122949200	Probable RNA-directed DNA polymerase from transposon BS
540	carnegie_gfas-primary-1.0_g11565	gene-LOC122964813	2	2	0.057587594	0.815529378	0.1410033	0.444182908	-0.081719458	0.672607243	-0.156974671	0.37281887	0.659107339	7.3665161470898e-06	0.244518788	0.001061615	0.556437218	1.28e-17	0.906594769	6.736261530876541e-47	0.514008374	4.12242406534899e-15	0.522040962	1.1983408694668399e-12	probable serine incorporator	Probable serine incorporator [Nematostella vectensis]
541	carnegie_gfas-primary-1.0_g11566	gene-LOC122964812	2	0	0.079009128	0.787720341	0.284336219	0.153904453	-0.154364488	0.482284412	-0.213942262	0.316700493	-0.603403763	0.028812019	-0.071345484	0.743207514	0.114286245	0.53774138	0.25219445	0.100688959	0.025039273	0.917024247	-0.153696766	0.49919887	kelch-like protein diablo	Kelch-like protein diablo [Drosophila grimshawi]
542	carnegie_gfas-primary-1.0_g11567	gene-LOC114963890	0	0	-0.278363285	0.037813652	-0.231852661	0.069787687	-0.149067847	0.261854976	-0.271778929	0.026211045	-1.181805674	2.70356116010881e-14	-0.33485474	0.000854733	-0.51632089	2.57e-08	-0.191965679	0.061449309	-0.62688699	1.28620428038078e-11	-0.573724429	2.78914255518121e-07	phosphatidylserine synthase 1-like isoform X1	Phosphatidylserine synthase 1
543	carnegie_gfas-primary-1.0_g11568	gene-LOC122965113	0	0	0.10967509	0.517482326	-0.039002578	0.830427657	-0.736173192	7.08309138107824e-11	-0.860484277	3.6098583472542704e-14	0.374339761	0.002877588	-0.161006972	0.258701826	-0.247936214	0.050392629	-0.431735409	0.000190985	-0.189957257	0.155290199	-0.390154456	0.001476227	60S ribosomal protein L11-like	60S ribosomal protein L11 [Drosophila melanogaster]
544	carnegie_gfas-primary-1.0_g11569	gene-LOC122964814	0	0	0.299205977	0.135924504	0.105380824	0.644339397	-0.035113284	0.889235004	0.39574585	0.021365644	0.25786057	0.183102551	0.174346902	0.04603028	0.256579564	0.000793043	0.580960743	7.22181984376337e-17	0.492499496	2.70150610243361e-12	0.337327348	0.000180737	uncharacterized protein LOC122964814
545	carnegie_gfas-primary-1.0_g1157	gene-LOC114967508	0	0	-0.014109229	0.970780865	-0.531412183	0.011862267	-0.589634093	0.003119685	-0.185446029	0.444935451	-1.381724932	1.55241379816161e-05	-0.180123036	0.311258136	-0.323080502	0.0332748	-0.246743764	0.121001442	-0.542664358	0.000204204	-0.494231466	0.010311223	LOW QUALITY PROTEIN: urease accessory protein UreG-like	Urease accessory protein G
546	carnegie_gfas-primary-1.0_g11570	gene-LOC122965111	0	0	0.057756168	0.842313989	0.046666422	0.856447594	0.151866448	0.451725507	0.236037359	0.212097734	-0.407400778	0.072239328	0.052198546	0.833253642	0.103164094	0.61967495	0.219217437	0.211582312	0.293128983	0.074675656	0.129212367	0.59295993	uncharacterized protein LOC122965111
547	carnegie_gfas-primary-1.0_g11571	gene-LOC114963899	1	1	-0.050302795	0.90797574	0.078534143	0.82164062	0.732798876	0.000489275	0.222335387	0.41829088	0.757047589	0.008132303	0.317155914	0.328859436	0.461074534	0.099565267	0.303202294	0.332936173	0.501895688	0.068482146	0.693333911	0.025139316	LOW QUALITY PROTEIN: deleted in malignant brain tumors 1 protein-like	Deleted in malignant brain tumors 1 protein
548	carnegie_gfas-primary-1.0_g11572	gene-LOC114947325	0	0	-0.137924231	0.745649892	0.196667041	0.573752562	-0.634564361	0.023713834	-0.97809329	0.00052651	-3.795143472	4.1311712071481e-05	-0.505424369	0.36684346	-0.258537712	0.666082534	-0.588727658	0.26013723	-0.251263361	0.678112645	-0.156687613	0.83914114	beta-1,3-galactosyltransferase 1-like isoform X1	Lactosylceramide 1,3-N-acetyl-beta-D-glucosaminyltransferase
549	carnegie_gfas-primary-1.0_g11574	gene-LOC114963900	0	2	0.041828584	0.909144069	0.566015642	0.003397726	0.240894701	0.272033886	0.233524783	0.301950222	0.652152426	0.005520378	0.104563704	0.676773338	0.438782304	0.009164927	0.4182565	0.014318298	0.464209922	0.00552715	0.119002988	0.683498483	BTB/POZ domain-containing protein 6-B-like	BTB/POZ domain-containing protein 2 [Homo sapiens]
550	carnegie_gfas-primary-1.0_g11576	gene-LOC114963898	0	0	-0.060836789	0.773398608	-0.387329195	0.004516865	-0.679300874	7.55187534490348e-08	-0.448730066	0.000674508	-0.553589236	0.002934705	-0.064289095	0.659685541	-0.031172225	0.836324534	0.253427906	0.011672353	0.449378439	9.87976491255362e-07	0.449877782	3.22415145068441e-05	gamma-tubulin complex component 5-like	Gamma-tubulin complex component 5
551	carnegie_gfas-primary-1.0_g11577	gene-LOC114963897	0	0	0.169004584	0.06671855	0.072227909	0.477542422	-0.119125812	0.177228057	0.17320674	0.037128646	0.114128705	0.273290972	0.677214355	0.013999917	1.258637554	8.18e-08	0.975962734	6.60516755911699e-05	0.359637454	0.239220137	-0.02414703	0.967299897	uncharacterized protein LOC114963897
552	carnegie_gfas-primary-1.0_g11578	gene-LOC114961204	0	0	0.286083736	0.602507906	0.914700587	0.014681856	-0.261967435	0.59563019	-0.841879487	0.055937592	-0.030076976	0.968013517	0.928075455	0.199926185	1.107970539	0.09299855	1.617053299	0.006888922	1.620209351	0.00697509	2.091420629	0.000709405	uncharacterized protein LOC114961204
553	carnegie_gfas-primary-1.0_g1158	gene-LOC114967510	0	0	0.059507175	0.631611274	0.052961708	0.64201748	0.069308982	0.499474268	0.09164156	0.356875895	1.129906557	3.9383110167606603e-47	0.21671528	0.001899433	0.285687424	7.99e-06	0.495097385	4.25130252660629e-16	0.33555862	9.33601062932827e-08	0.328610101	5.9651545433745e-06	dynein light chain Tctex-type 1	Dynein light chain Tctex-type 1
554	carnegie_gfas-primary-1.0_g11581	gene-LOC114963873	0	0	-0.132658323	0.5192702	-0.209087066	0.217258369	0.021643297	0.923129866	0.153826817	0.372302294	-0.398958411	0.036622664	0.194113917	0.110050816	0.277915835	0.008513382	0.594030861	3.54262020232538e-10	0.73206764	1.4962523229046501e-15	0.621876588	2.63474388430045e-08	stomatin-like protein 1 isoform X1	Stomatin-like protein 1
555	carnegie_gfas-primary-1.0_g11584	gene-LOC114963875	0	0	-0.654233455	1.2935693164999e-07	-1.514859034	7.700207798027739e-34	-1.279858737	2.04181628513885e-27	-1.099655498	2.7248193275895803e-20	-0.896868914	1.140013105806e-07	-0.158297867	0.621490945	-0.2887041	0.28679702	-0.276567358	0.313516212	-0.234111468	0.410292466	-0.434167736	0.191166008	LOW QUALITY PROTEIN: 50S ribosomal protein L1-like	50S ribosomal protein L1 [Marinomonas sp. MWYL1]
556	carnegie_gfas-primary-1.0_g11585	gene-LOC114963874	0	0	-0.170508916	0.615542206	-0.365386127	0.158747685	-0.841178376	0.000158688	-2.238271048	5.342422143292301e-26	-3.456822582	6.5033610078516095e-49	0.096492435	0.45714623	-0.11478011	0.346825246	-0.665065872	4.45960910355302e-12	-1.140244497	1.84447553965643e-32	-1.909534434	3.84863295024215e-56	peptidyl-prolyl cis-trans isomerase FKBP14-like	Peptidyl-prolyl cis-trans isomerase FKBP14
557	carnegie_gfas-primary-1.0_g11586	gene-LOC114963895	0	0	-0.026243801	0.913709507	-0.04641271	0.811029755	-0.002815864	0.990076792	-0.689825621	5.5397764617653e-08	-1.423171351	4.65661918639262e-13	0.595602135	5.23719889360682e-09	0.426498155	3.2e-05	0.357688312	0.000653018	-0.098080392	0.481898765	-0.505869869	6.31654585575257e-05	LOW QUALITY PROTEIN: astacin-like metalloprotease toxin 5	Zinc metalloproteinase nas-4
558	carnegie_gfas-primary-1.0_g11587	gene-LOC114963871	0	0	-0.236414957	0.861987746	2.791232111	2.67798036276342e-06	4.085974856	1.88186647622208e-13	2.135612979	0.00058594	2.606335922	0.00017388	2.05533961		2.307447448		1.059536365		2.480760183		2.20719628		transmembrane protein 205-like	Transmembrane protein 205 [Danio rerio]
559	carnegie_gfas-primary-1.0_g11588	gene-LOC114963870	0	0	-0.039017177	0.75993469	-0.168078478	0.050652755	0.166631294	0.04078378	0.552923133	1.7726962700402e-14	-0.051416537	0.668636574	0.275899699	0.000231002	0.151274163	0.05522726	0.275485476	0.000117203	0.430616836	1.8773153611269701e-10	0.252168016	0.003612219	tudor domain-containing protein 1-like	Tudor domain-containing protein 7B [Danio rerio]
560	carnegie_gfas-primary-1.0_g11589	gene-LOC114961244	0	0	0.00540449	0.977489983	-0.21538439	0.024942406	-0.61260001	4.77392674898874e-13	-0.69088852	4.15474231207706e-16	0.83166825	8.4309634415824e-23	-0.190056787	0.029685385	-0.202680351	0.014959783	-0.300754492	0.000125314	-0.028752624	0.811676399	-0.340779283	2.12119121438029e-05	40S ribosomal protein S8-like	40S ribosomal protein S8 [Spodoptera frugiperda]
561	carnegie_gfas-primary-1.0_g1159	gene-LOC114967511	2	0	-0.02409207	0.932986919	-0.55868193	0.000191657	-2.352558423	1.86541046391246e-53	-1.196978322	1.34702637035941e-16	-1.770167964	1.45516852981676e-16	-0.118719263	0.398855611	-0.027720334	0.867325726	0.054848725	0.723109307	0.311062603	0.003517504	0.013911049	0.948891887	urease subunit alpha-like	Urease
562	carnegie_gfas-primary-1.0_g11590	gene-LOC114961245	0	0	0.19377761	0.227829471	0.437918653	0.000553996	1.350999325	9.43572453736321e-32	0.534767446	1.40025775813342e-05	1.187393936	3.84842975845804e-23	-0.224307795	0.035975506	-0.462563339	8.58e-07	-1.15269139	6.32198134007833e-35	-1.495270557	2.8545350198060096e-56	-0.839609785	4.50662187837596e-16	microsomal glutathione S-transferase 1-like	Microsomal glutathione S-transferase 1
563	carnegie_gfas-primary-1.0_g11591	gene-LOC114961267	0	0	-0.198184481	0.230990749	-0.496679982	0.000167287	-0.468011687	0.000265361	-0.49505157	0.000145372	-0.132848457	0.473386011	-0.468291262	0.043488449	-0.847773206	5.66e-05	-0.567770721	0.008095435	-0.148657742	0.576664366	0.189072655	0.526128358	phosducin-like protein 3	Phosducin-like protein 3 [Rattus norvegicus]
564	carnegie_gfas-primary-1.0_g11598	gene-LOC114961234	0	0	-0.329361256	0.294175448	-0.633002542	0.016458492	-0.876092952	0.00035626	-0.852725409	0.000763072	-0.187366264	0.647673935	-0.215234592	0.489165689	-0.349003488	0.19531147	-0.715571958	0.004056955	-0.432810141	0.098615134	-1.00846697	0.001866115	uncharacterized protein LOC114961234
565	carnegie_gfas-primary-1.0_g11599	gene-LOC114961231	0	0	-0.289824044	0.267234102	-0.310963568	0.18825168	0.019474722	0.949780959	-0.058701	0.840736224	-1.327705972	0.000503613	-0.085146495	0.675757519	0.104118803	0.560455572	0.612608434	6.60728385489422e-07	0.501870577	7.42713489702691e-05	0.082260778	0.72918996	LOW QUALITY PROTEIN: probable ATP-dependent RNA helicase DHX35	Probable ATP-dependent RNA helicase DHX35
566	carnegie_gfas-primary-1.0_g11600	gene-LOC114961233	0	0	-0.244329528	0.010922469	-0.747749891	9.003550621583771e-19	-0.412947224	5.52451869423746e-07	-0.327908274	0.000127769	-0.646080489	4.76504804602265e-08	0.025091796	0.90224938	-0.339528442	0.007504387	-0.103970436	0.51266692	-0.319083161	0.013115144	-0.197431654	0.253791315	LOW QUALITY PROTEIN: aspartyl/asparaginyl beta-hydroxylase-like	Aspartyl/asparaginyl beta-hydroxylase
567	carnegie_gfas-primary-1.0_g11601	gene-LOC114961232	0	0	-0.139856693	0.382571761	-0.078028403	0.633085782	0.064723062	0.675124863	-0.129937147	0.363717046	0.114050979	0.534466618	0.040704376	0.818298964	-0.047502383	0.770700442	0.150419128	0.242249532	0.181040355	0.143348515	0.012165314	0.958384971	kelch-like protein 17	Kelch-like protein 20 [Xenopus laevis]
568	carnegie_gfas-primary-1.0_g11602	gene-LOC114961284	0	0	-0.448419783	1.2143958855943e-05	-0.021661365	0.889807062	-0.455405303	1.74373090664696e-06	-0.533253633	2.67780447219637e-08	-0.767397375	1.5037024088705701e-10	-0.097599081	0.429017116	0.014975648	0.920236793	-0.037042272	0.792784042	-0.093130936	0.434728473	-0.266608351	0.029600856	exostosin-1-like	Exostosin-1a
569	carnegie_gfas-primary-1.0_g11603	gene-LOC114961282	2	1	0.203215589	0.057680068	0.326973127	0.000344948	0.545889791	9.509540133389668e-11	0.605272473	9.37668986866904e-13	0.253371003	0.029036482	-0.112439984	0.265221275	-0.336833846	3.58e-05	-0.107064547	0.269379653	-0.068134906	0.523184382	-0.054488517	0.692717994	leucine-rich repeat-containing protein 9-like isoform X3	Leucine-rich repeat-containing protein 9 [Homo sapiens]
570	carnegie_gfas-primary-1.0_g11604	gene-LOC114961287	2	3	-0.322357485	0.267031882	-1.346722967	6.5594007901983e-09	-1.019642741	4.73097771328586e-06	-0.273287549	0.303936133	-0.798238708	0.009367907	-0.39439761	0.00294399	-0.733864366	2.07e-09	-1.13706428	1.48790401149287e-18	-1.100117296	5.89563917640961e-18	-0.669550932	2.28862781794189e-05	probable enoyl-CoA hydratase	3-hydroxypropionyl-coenzyme A dehydratase
571	carnegie_gfas-primary-1.0_g11605	gene-LOC114961283	0	0	0.005915054	0.978338637	0.133912547	0.276606542	0.589766492	1.621083823753e-10	0.07576049	0.567636152	-0.333040331	0.039545235	0.21667918	0.057039683	0.255563127	0.013571803	0.284170655	0.005343949	-0.009009984	0.960109117	-0.050248999	0.791367417	uncharacterized protein LOC114961283	G2/M phase-specific E3 ubiquitin-protein ligase
572	carnegie_gfas-primary-1.0_g11606	gene-LOC114961285	0	4	-0.12867288	0.817257474	-0.32810329	0.436911815	-0.630927738	0.074852648	-0.634458533	0.083923101	-0.264012284	0.626911694	-0.423298878		0.390488424	0.575007657	0.176314195	0.829794162	-0.009780193	0.992379526	-0.391879665	0.676326536	potassium voltage-gated channel subfamily A member 2-like isoform X2	Potassium voltage-gated channel subfamily A member 5
573	carnegie_gfas-primary-1.0_g11607	gene-LOC114961269	0	2	-0.19361288	0.466885027	1.105712802	6.59324190304086e-11	-0.025141453	0.932769701	-1.177895909	3.51816801094534e-09	0.252753067	0.364867412	0.684088839	2.17610694095025e-07	0.838595427	8.7e-12	0.871734747	1.2897651814419099e-12	1.123887448	2.38990798250333e-21	1.064921995	3.9565569821491e-15	metabotropic glutamate receptor 3-like	Metabotropic glutamate receptor 7
574	carnegie_gfas-primary-1.0_g1161	gene-LOC114967520	0	0	-0.61833644	7.38996748556301e-07	-0.149752685	0.300557112	-0.153784242	0.256504584	-0.518040903	1.40865641000381e-05	-2.186863157	2.82269064243478e-18	0.166724877	0.102914832	-0.034115501	0.798736439	-0.422867207	2.76864055147175e-06	-0.03667923	0.783191754	-0.533134246	1.04851264877352e-06	transmembrane prolyl 4-hydroxylase-like	Transmembrane prolyl 4-hydroxylase
575	carnegie_gfas-primary-1.0_g11611	gene-LOC122963632	0	0	-0.361897586	0.590055219	0.357762538	0.54565914	0.938119066	0.042352941	1.061200445	0.020924994	-1.418031627	0.017876028	-0.166998087	0.351438819	-0.771365802	3.25e-08	-1.441750987	7.56876866951853e-24	-0.974668337	2.49704052169832e-12	-0.365808645	0.032677073	uncharacterized protein LOC122963632 isoform X1
576	carnegie_gfas-primary-1.0_g11612	gene-LOC114961248	0	0	0.343497227	0.013754937	0.628440859	1.27084709661665e-07	0.744467873	5.7039633295401686e-11	0.605935931	2.9270538642993e-07	0.434495715	0.008010926	0.157235622	0.728747357	-0.409599217	0.276249544	0.333833675	0.357393148	0.17812263	0.672524271	0.415428739	0.316262446	DNA-directed RNA polymerase III subunit RPC10-like	DNA-directed RNA polymerase III subunit RPC10
577	carnegie_gfas-primary-1.0_g11614	gene-LOC114961247	0	0	0.118223184	0.590104299	0.358116356	0.021246587	0.530955363	0.000150419	0.47480526	0.001108529	-0.049729016	0.852635132	0.903451704	7.23151464057624e-06	0.822087406	2.58e-05	0.546766564	0.010006561	1.341393078	1.07606782598534e-13	0.586341952	0.023273421	uncharacterized protein LOC114961247	Ras-like protein family member 11B [Danio rerio]
578	carnegie_gfas-primary-1.0_g11615	gene-LOC114961264	0	0	-0.266782443	0.049537991	-0.164747868	0.22874245	-0.7868028	8.38325545082457e-13	-0.873824821	3.033388190006021e-15	-1.483475454	5.23478395042865e-27	0.219518549	0.417752889	-0.056459842	0.862873873	-0.219429992	0.42139337	0.119532945	0.687587429	-0.072083529	0.859276873	lysophospholipid acyltransferase 2-like isoform X1	Lysophospholipid acyltransferase 6
579	carnegie_gfas-primary-1.0_g11619	gene-LOC114961221	1	0	-0.398071846	0.007395878	-0.565448914	3.04104199214961e-05	-0.687428433	1.08101324226065e-07	-0.583657619	1.15624651169595e-05	-0.18896963	0.347244014	-0.171956876	0.382837469	-0.635232124	5.46e-05	-1.059176368	7.833675466726818e-11	-1.107907432	8.563810835794459e-12	-0.949318607	4.87453417561149e-06	isoamyl acetate-hydrolyzing esterase 1 homolog	Isoamyl acetate-hydrolyzing esterase 1 homolog [Homo sapiens]
580	carnegie_gfas-primary-1.0_g1162	gene-LOC114962059	0	0	0.172761814	0.396554043	0.007245935	0.978883687	-0.179824994	0.31199576	-0.25909389	0.129274928	0.842220715	2.4594901450158e-07	-0.567254176	0.034835997	-0.31410591	0.253768261	-0.417151817	0.112720027	-0.159330343	0.611736896	-0.133326436	0.73587874	germinal-center associated nuclear protein-like	Germinal-center associated nuclear protein
581	carnegie_gfas-primary-1.0_g11620	gene-LOC114961226	0	0	-0.290213985	0.001150946	-0.531982503	5.27369418436992e-11	-0.392976383	8.18307766516318e-07	-0.007928167	0.951514045	0.802766714	1.0849087556609401e-20	-0.280266796	0.005175997	-0.245541213	0.010786827	-0.030707116	0.829794162	-0.124879655	0.253893791	-0.206492026	0.087126283	LOW QUALITY PROTEIN: dynein regulatory complex protein 1-like	Dynein regulatory complex protein 1
582	carnegie_gfas-primary-1.0_g11621	gene-LOC114961220	0	0	-0.492028844	0.000382136	-0.481566708	0.000263686	-0.093484823	0.563149156	-0.245267743	0.080926843	-0.054801769	0.794079866	-0.820059476	6.09607735717086e-08	-0.705301973	7.7e-07	-0.397298831	0.007147298	-0.788099911	4.02286475668227e-08	-1.09930121	6.5730464003311405e-09	protein ABHD13-like	Protein ABHD13
583	carnegie_gfas-primary-1.0_g11622	gene-LOC114961214	0	0	0.584521967	3.92946357845618e-16	0.405504141	1.96490412371946e-08	0.396700952	2.5268927090919e-08	0.457312983	1.360285022006e-10	-0.147005277	0.103704043	0.35454169	2.04493558083889e-09	0.412615292	3.42e-13	0.370224807	9.724348326091548e-11	0.251612898	2.18589377186661e-05	0.091726211	0.256373827	disks large homolog 5-like	Disks large homolog 5
584	carnegie_gfas-primary-1.0_g11623	gene-LOC114961216	0	0	0.104901051	0.336824657	0.420157406	1.1734068096845e-07	-0.207567979	0.014782458	-0.46140226	7.01326215210605e-09	-0.600952193	2.8820554257240295e-11	0.438933666	9.189399600427361e-15	0.640885391	4.21e-32	0.347218445	7.37435889436661e-10	0.72007706	1.25018814874737e-40	0.741191657	8.6917531678965e-40	ankyrin-3-like isoform X2	Ankyrin-3
585	carnegie_gfas-primary-1.0_g11625	gene-LOC122962044	0	0	0.165124266	0.344059472	0.442848304	0.000778903	0.529805089	2.54533790853504e-05	0.47427071	0.000244511	-0.473867867	0.004304033	0.42297622	0.000104246	0.577626139	6.39e-09	0.680785535	3.93116168320275e-12	0.3423961	0.001434067	0.36273925	0.004704	splicing factor 1-like	Splicing factor 1
586	carnegie_gfas-primary-1.0_g11626	gene-LOC122962430	0	0	-0.519786655	1.4847209719154e-05	-0.886634488	7.95095486944485e-15	-1.091831689	9.042478728701261e-23	-0.649304791	7.4351430648899e-09	-1.570101861	8.1433666959688e-17	-0.202564876	0.166771205	-0.027400774	0.88564825	0.142165698	0.330542997	0.106771864	0.495103637	0.140274325	0.416139744	E3 ubiquitin-protein ligase SHPRH-like	E3 ubiquitin-protein ligase SHPRH
587	carnegie_gfas-primary-1.0_g11627	gene-LOC114961236	0	0	-0.276116812	0.091023608	-0.399444301	0.005457538	-0.558184184	2.95264527156935e-05	-0.37674035	0.007736127	0.008563042	0.972831802	-0.266425085	0.111751159	-0.322838071	0.035876071	-0.175505096	0.309218326	-0.238979178	0.142555674	-0.015907443	0.954464495	TATA box-binding protein-associated factor RNA polymerase I subunit A-like isoform X1	TATA box-binding protein-associated factor RNA polymerase I subunit A
588	carnegie_gfas-primary-1.0_g11629	gene-LOC114961239	0	0	-0.056090654	0.667037993	0.102682235	0.315787001	0.367586152	2.97041439616025e-06	0.151254055	0.099385654	0.386488137	0.000152214	-0.19370559	0.088234038	-0.076320078	0.55388627	0.064440232	0.623995898	-0.040535009	0.777149939	0.02870937	0.876928889	dynactin subunit 4-like isoform X1	Dynactin subunit 4
589	carnegie_gfas-primary-1.0_g1163	gene-LOC114962058	0	1	-0.220579915	0.227245839	-0.227267092	0.170444897	0.153294614	0.361836614	0.423540943	0.002890366	0.907312987	1.0059517539226e-09	-0.090257563	0.380844648	-0.058806085	0.581125872	0.132480586	0.129391891	0.008110584	0.952812106	0.132187724	0.236900409	uncharacterized protein LOC114962058	MORN repeat-containing protein 1 [Homo sapiens]
590	carnegie_gfas-primary-1.0_g11631	gene-LOC114961235	3	0	-0.12919075	0.356808871	-0.225458761	0.047284016	-0.159941857	0.174350214	-0.371795856	0.000385863	-0.047909737	0.721804646	-0.047846897	0.674615351	0.054910127	0.608045796	0.350956401	3.26942742877229e-06	0.413348078	2.86724045829537e-08	0.087718188	0.388090564	dolichyl-diphosphooligosaccharide--protein glycosyltransferase subunit 2-like isoform X2	Dolichyl-diphosphooligosaccharide--protein glycosyltransferase subunit 2
591	carnegie_gfas-primary-1.0_g11632	gene-LOC114961238	2	2	0.178619752	0.61808194	0.609188188	0.012404365	0.486361704	0.045263845	0.082306491	0.811860794	-0.764354334	0.092647644	-0.137544376	0.83548504	-0.455176309	0.382185349	-0.041677813	0.952989508	0.559179755	0.210766433	0.622740911	0.229262088	uncharacterized protein LOC114961238
592	carnegie_gfas-primary-1.0_g11633	gene-LOC114961237	0	0	0.400244408	0.027163818	0.756899001	5.86361988911332e-07	0.663853248	8.91790734384739e-06	0.558919552	0.000346673	1.334836794	6.0474373589586e-15	-0.14041057	0.616134694	-0.186891406	0.458539383	-0.292064894	0.207595925	0.124934181	0.638854417	0.204754162	0.477350552	kinesin-like protein KIN-14P	Laminin subunit alpha
593	carnegie_gfas-primary-1.0_g11634	gene-LOC114961230	0	0	0.070578208	0.628996733	-0.065963196	0.625924163	0.181441666	0.076360434	0.052503331	0.691920025	-0.560081687	0.000116268	0.062494331	0.74432658	0.254062749	0.056057713	0.351200785	0.004936218	0.407731822	0.000814218	0.229869538	0.178910826	uncharacterized protein LOC114961230
594	carnegie_gfas-primary-1.0_g11636	gene-LOC114961222	0	0	-0.138032582	0.467526746	-0.462650189	0.001136355	-0.404088905	0.003233734	-0.374945578	0.008318985	0.540482583	0.000824747	-0.06894617	0.674606429	-0.259049209	0.030959739	-0.277084248	0.020397128	-0.38083149	0.000965511	-0.155995247	0.349094409	mRNA turnover protein 4 homolog	mRNA turnover protein 4 homolog
595	carnegie_gfas-primary-1.0_g11637	gene-LOC122962715	0	0	0.041163535	0.973428874	-0.230412405	0.801912646	-0.492909867	0.521985059	-0.099497108	0.916245746	0.90035299	0.188462193	-0.10639239	0.194535388	-0.143729316	0.054007161	-0.195635569	0.005324661	0.129499859	0.087736484	-0.171600465	0.024667906	60S ribosomal protein L19-like	60S ribosomal protein L19 [Drosophila melanogaster]
596	carnegie_gfas-primary-1.0_g11638	gene-LOC114961224	1	0	-0.591502269	0.008190668	-0.725387141	0.000473484	-0.334584586	0.118383918	-0.351772419	0.10759605	-0.004033551	0.990996474	-0.744368867	0.007454559	-1.321232059	6.18e-07	-1.067741428	4.99868587141255e-05	-0.447210447	0.106824319	0.185656786	0.61752171	glucosidase 2 subunit beta-like	Glucosidase 2 subunit beta
597	carnegie_gfas-primary-1.0_g11639	gene-LOC122962438	2	0	0.574756042	1.04534726676111e-10	0.941932765	7.014607991521469e-30	0.303549377	0.000785403	0.102157234	0.365446953	-1.022638278	1.3630713008430898e-11	0.249286589	0.00413963	0.38729485	4.81e-07	0.472755472	4.06006362741861e-10	0.147812628	0.106162647	0.131459827	0.268333982	E3 ubiquitin-protein ligase RNF19A-like	E3 ubiquitin-protein ligase RNF19A
598	carnegie_gfas-primary-1.0_g1164	gene-LOC114975107	0	0	0.002165908	0.992075337	0.248630628	0.044281204	0.72415814	2.98236077980712e-12	0.649907633	9.74267945813679e-10	0.668823738	3.02297997754015e-07	0.017530826	0.924208927	0.215563601	0.052211961	0.389878133	9.96779123870183e-05	0.449467054	4.31635055141432e-06	0.220306456	0.116120767	dnaJ homolog subfamily C member 16-like	DnaJ homolog subfamily C member 16
599	carnegie_gfas-primary-1.0_g11640	gene-LOC114961243	0	0	-0.440786848	0.000633827	-0.448751357	0.000233323	-0.650252374	1.89152665214453e-08	-0.663159839	1.68812184831569e-08	-0.793854979	1.7089322458786e-07	-0.483550203	1.2175222679424e-07	-0.330036633	0.000209908	-0.842012058	1.88468908973819e-21	-1.113125885	2.96397300057367e-35	-0.912977762	3.06547111739494e-17	solute carrier family 22 member 18-like	Solute carrier family 22 member 18
600	carnegie_gfas-primary-1.0_g11641	gene-LOC114961240	3	0	-0.149766768	0.669787999	0.054059594	0.879221409	-0.286245982	0.28059145	-0.205571973	0.473180424	-0.261673432	0.394162022	0.113682976	0.535907242	0.221508328	0.135460069	-0.098215506	0.595470903	-0.039019369	0.854462429	-0.300283613	0.126949494	zinc finger protein 474-like	Zinc finger protein 474 [Bos taurus]
601	carnegie_gfas-primary-1.0_g11642	gene-LOC114961272	0	2	0.74991415	3.235496374871011e-15	1.26406963	5.24580965774813e-46	0.057791234	0.673498349	-0.033381439	0.827889833	0.044069764	0.819192534	0.734618692	2.33124271628255e-05	0.84057743	2e-07	0.755289311	4.85560790150586e-06	0.698870412	2.82703042317619e-05	0.242102762	0.37042529	uncharacterized protein LOC114961272	Protein PALS1
602	carnegie_gfas-primary-1.0_g11643	gene-LOC114961289	3	1	-0.010015183	0.947788452	-0.169703914	0.043817361	-0.641294266	1.16105101113204e-18	-0.901178116	4.4850518694547903e-35	0.506902542	5.4650659308455695e-11	-0.12312212	0.312698023	-0.179819243	0.100119162	-0.220669642	0.033930056	0.048076547	0.736952524	-0.153219002	0.197214573	60S ribosomal protein L30-like	60S ribosomal protein L30 [Spodoptera frugiperda]
603	carnegie_gfas-primary-1.0_g11644	gene-LOC114961288	3	0	-0.452359999	0.001178255	-0.964524919	1.24692425543942e-13	-0.93312905	7.65725709610599e-14	-0.725700945	1.18016552955316e-08	-0.580437618	0.001562493	-0.396057423	0.06492804	-0.76349863	6.76e-05	-0.89828305	3.75444733013633e-06	-0.69918813	0.000289525	-0.51723917	0.039737358	tubulin epsilon chain-like isoform X1	Tubulin epsilon chain
604	carnegie_gfas-primary-1.0_g11645	gene-LOC114961290	0	1	0.049923656	0.711017277	-0.157998226	0.095648721	-0.632733636	2.281699041910721e-15	-1.01804574	1.21481398139226e-37	0.06524056	0.534183096	-0.162914467	0.195824317	-0.252763131	0.023730348	-0.372032379	0.00039281	-0.063698139	0.668811716	-0.367509508	0.000880825	60S acidic ribosomal protein P1-like	60S acidic ribosomal protein P1
605	carnegie_gfas-primary-1.0_g11646	gene-LOC114961229	0	0	-0.716085604	8.55801970557603e-06	-1.655365651	1.94004792563061e-25	-1.86557136	4.64804950119749e-33	-1.055335975	3.20301343399188e-12	-0.823203642	5.81943380857316e-05	-0.094730203	0.663451052	-0.457014655	0.003580592	-0.804718493	3.36700742249975e-07	-0.550905185	0.000426742	-0.595772719	0.003861815	uncharacterized protein LOC114961229	Schlafen-like protein 1 [Homo sapiens]
606	carnegie_gfas-primary-1.0_g11647	gene-LOC114961228	0	1	0.211797756	0.143211528	0.155365002	0.274676374	0.034214342	0.843883709	0.074195916	0.639145647	-2.253919092	1.76086664101728e-18	0.178234518	0.082241016	0.432206681	2.7e-07	0.647457139	1.2419891208854702e-15	0.560438545	6.74828733858776e-12	0.678200529	7.68494113158419e-14	adenylate cyclase type 3-like	Adenylate cyclase type 3
607	carnegie_gfas-primary-1.0_g11649	gene-LOC114961280	0	2	0.115152442	0.382049771	0.136480902	0.235513435	0.141810309	0.196808811	0.238623179	0.018885394	-0.967698632	2.3077909623347804e-15	0.130159139	0.388451098	0.33412696	0.004879163	0.484509253	1.67253223041966e-05	0.503412279	6.77222918399083e-06	0.185714634	0.23720201	regulating synaptic membrane exocytosis protein 2-like isoform X26	Rab-3-interacting molecule unc-10
608	carnegie_gfas-primary-1.0_g11651	gene-LOC114961281	1	0	-0.248225484	0.097409658	-0.460298171	0.000215613	-1.483141728	2.7925889838964e-38	-1.247532595	4.5300189196060896e-27	-1.992018288	1.2811874185304801e-65	0.194818857	0.296492484	0.078167852	0.721429296	-0.887009682	1.1194628762389e-09	-1.377561082	8.28807568127375e-22	-1.644945718	8.04087184007092e-27	ZP domain-containing protein	ZP domain-containing protein
609	carnegie_gfas-primary-1.0_g11652	gene-LOC114961205	1	0	0.445667965	5.15655301158566e-06	0.647409323	7.564912789705199e-13	0.479151604	1.2866714343624e-07	-0.107363828	0.364825136	-0.135602371	0.332658955	0.115466681	0.604566499	0.331393731	0.044984837	0.250205957	0.156154202	0.25747949	0.143630714	0.304238748	0.140678504	ZP domain-containing protein-like isoform X3	ZP domain-containing protein
610	carnegie_gfas-primary-1.0_g11653	gene-LOC114961203	2	0	-0.262626102	0.081155699	0.066862371	0.708203022	0.820227058	6.16348460981904e-13	0.275082162	0.036646266	0.866730352	2.6499453336232294e-11	0.010111802	0.965823626	-0.233781778	0.129219729	0.119365281	0.484535092	0.156655061	0.328788119	0.215683725	0.255051223	KICSTOR subunit 2-like	KICSTOR subunit 2 [Danio rerio]
611	carnegie_gfas-primary-1.0_g11654	gene-LOC114973481	0	0	0.799146658		0.834740652	0.267056624	0.825959369	0.245133937	0.566382763	0.480093087	1.538330709	0.049872496	-0.567503146		-0.600362309	0.341553925	0.152227264	0.839541278	-0.129130785	0.869929728	-0.114835789	0.904863102	uncharacterized protein LOC114973481
612	carnegie_gfas-primary-1.0_g11655	gene-LOC114972360	0	0	0.049532559		0.330338264	0.682380905	-0.192860502	0.819289556	0.337640703	0.660492075	-1.255971097	0.289236243	-0.184126803		-0.373245427	0.575996803	-0.923799231	0.119856289	-0.569769702	0.364685753	-2.031311633	0.025099128	sentrin-specific protease 2-like	Sentrin-specific protease 1
613	carnegie_gfas-primary-1.0_g11657	gene-LOC114961202	0	0	-0.112471208	0.310759218	-0.109535945	0.281783823	0.370756845	3.57434936368732e-06	-0.101739156	0.31153727	0.09070077	0.421884677	-0.055044581	0.588075447	-0.064984228	0.489913095	-0.019130392	0.867735428	-0.180459349	0.018511895	-0.360714031	1.65034927625346e-05	V-type proton ATPase subunit H-like	V-type proton ATPase subunit H
614	carnegie_gfas-primary-1.0_g11658	gene-LOC114961206	1	0	-0.102433507	0.852924511	-0.337351122	0.404939963	-0.420386015	0.247315072	-0.583178592	0.106879383	0.19253171	0.717544035	0.114364897	0.771621777	0.129944088	0.722101281	0.252938866	0.42573949	-0.562516949	0.059356169	-0.237845195	0.586659357	dopamine receptor 2-like	D(5)-like dopamine receptor [Takifugu rubripes]
615	carnegie_gfas-primary-1.0_g11659	gene-LOC114961209	0	0	0.063751748	0.767689343	-0.154013419	0.349270975	0.119145933	0.460649784	0.204699665	0.16757636	0.377845396	0.017231101	-0.724381206	3.51124585754661e-08	-0.749723268	1.51e-09	-0.351697303	0.006022594	-0.307970593	0.017662046	-0.16255498	0.382520761	rRNA-processing protein EFG1-like isoform X2	rRNA-processing protein efg1 [Schizosaccharomyces pombe 972h-]
616	carnegie_gfas-primary-1.0_g1166	gene-LOC114962035	0	0	0.06405646	0.642503542	0.087874896	0.450795922	0.260183337	0.004322995	0.193185044	0.046494582	0.302688448	0.002560482	-0.022957843	0.822911636	0.006456246	0.950677243	0.124129502	0.074644891	0.239901544	0.000126103	0.042686434	0.67381846	GRB10-interacting GYF protein 2-like isoform X1	GRB10-interacting GYF protein 2
617	carnegie_gfas-primary-1.0_g1167	gene-LOC114962007	0	0	-0.172775027	0.049995193	-0.185226911	0.021165094	-0.541248125	2.55833194682393e-14	-0.288625592	0.000117636	-0.520523231	1.08537352360715e-09	-0.077311902	0.54975905	0.005715159	0.972899044	0.164376651	0.115002359	-0.081785185	0.507462929	0.075850058	0.578301032	protein dispatched homolog 3	Protein dispatched homolog 3
618	carnegie_gfas-primary-1.0_g1168	gene-LOC114962010	0	0	0.827953032	3.9484476742887695e-18	1.864609519	3.92797777747374e-100	1.394708146	5.49846689976415e-56	0.691381752	2.64907478758475e-13	1.18175222	9.21864097263175e-27	0.972646757	3.32995770783654e-14	1.212068823	1.8899999999999997e-23	0.656577915	5.86461339210148e-07	0.265942884	0.086660238	0.088429497	0.719710882	protein DDI1 homolog 2-like	Protein DDI1 homolog 2 [Xenopus laevis]
619	carnegie_gfas-primary-1.0_g11684	gene-LOC114961199	2	0	0.142205227	0.782917401	0.160492567	0.720211798	-0.126262213	0.77346801	0.202439161	0.620860926	0.11956281	0.819548414	0.044698938	0.946125852	0.13289661	0.813183873	0.253435042	0.61655903	1.043539665	0.004311938	1.164707148	0.003051689	uncharacterized protein LOC114961199 isoform X1	Protein mono-ADP-ribosyltransferase PARP14
620	carnegie_gfas-primary-1.0_g11687	gene-LOC114961200	0	0	-0.722373085	0.000587191	-1.165459093	3.6654560367556405e-09	-1.838883768	1.63441967327153e-20	-1.0655433	4.18821736990328e-08	-0.699349186	0.007954391	-0.381415809	0.11725895	-0.234846301	0.346917454	0.015064485	0.965544076	-0.09946106	0.734177983	0.180764974	0.558577015	bifunctional peptidase and (3S)-lysyl hydroxylase JMJD7-like	Bifunctional peptidase and (3S)-lysyl hydroxylase JMJD7
621	carnegie_gfas-primary-1.0_g1169	gene-LOC114962009	0	0	0.135748496	0.362849955	0.334720927	0.003210254	0.329263374	0.002824344	0.412154592	0.000155911	0.395626882	0.002670533	0.284143436	0.039155029	0.357083608	0.004139402	0.354352454	0.00458411	0.032802278	0.870711584	0.007790402	0.97817837	LOW QUALITY PROTEIN: Bardet-Biedl syndrome 1 protein-like	Bardet-Biedl syndrome 1 protein
622	carnegie_gfas-primary-1.0_g11690	gene-LOC114961211	0	0	2.294087203	2.2044806162492399e-16	4.745186864	2.7596526515518705e-73	4.707577522	1.35038768859302e-72	3.593987136	7.104336673831679e-42	4.749995696	2.67551023555278e-71	1.773436202	2.23215562036164e-07	2.790476064	1.48e-19	2.613476786	4.32396617863035e-17	2.052717049	1.68842226099953e-10	1.909948019	1.18059705811436e-07	AAC-rich mRNA clone AAC4 protein-like	AAC-rich mRNA clone AAC4 protein [Dictyostelium discoideum]
623	carnegie_gfas-primary-1.0_g11692	gene-LOC114961207	0	0	0.360842852	0.532232515	0.253356019	0.654394116	-0.01314866	0.985264653	0.215692826	0.697356152	1.839866458	9.6955929277949e-06	-0.016840331		0.602346468	0.409068614	1.200262011	0.046273142	-0.814194349	0.312417943	0.562064927	0.520538893	uncharacterized protein LOC114961207
624	carnegie_gfas-primary-1.0_g11694	gene-LOC114961273	0	0	0.08078754	0.464453021	0.042990176	0.703452282	-0.11911014	0.18053581	0.010196686	0.93380746	-0.284047852	0.005828303	0.376374777	0.013521632	0.696163117	1.45e-07	0.977249305	2.20029984600639e-14	0.712101288	6.79877153487697e-08	0.721365368	8.74766027848856e-07	calmodulin-regulated spectrin-associated protein 1-B-like isoform X1	Calmodulin-regulated spectrin-associated protein 1 [Xenopus laevis]
625	carnegie_gfas-primary-1.0_g11695	gene-LOC114961274	0	0	0.640724483	7.1811905385792904e-09	1.214914576	1.90296690625367e-32	0.868532622	4.07182231095492e-17	0.440375942	6.78248351302358e-05	1.836604774	3.53217372695553e-67	0.933064222	8.244309501008301e-11	1.089051655	1.05e-15	0.647418776	1.02075394540754e-05	0.563191537	0.000169986	0.683267888	7.42491381472867e-05	cAMP-responsive element-binding protein-like 2	cAMP-responsive element-binding protein-like 2 [Xenopus tropicalis]
626	carnegie_gfas-primary-1.0_g11696	gene-LOC114961259	0	0	-0.857360593	0.000235921	-0.499786615	0.03114744	-0.317468227	0.177231188	-0.180191037	0.49748893	-0.633635167	0.047632197	-0.325533683	0.291284825	0.002359696	0.996461156	-0.27164077	0.374614743	-0.267830067	0.383553913	-0.313559479	0.388075757	zinc finger protein 385B-like	Zinc finger protein 346
627	carnegie_gfas-primary-1.0_g1170	gene-LOC114962011	2	1	-0.154536136	0.313594832	-0.384515322	0.001462752	-0.150547328	0.260428522	-0.133574517	0.340241139	0.373548271	0.007105815	-0.111966574	0.375843676	-0.363785622	0.000259322	-0.53481267	4.52978334513958e-08	-0.423543888	1.71848938336314e-05	-0.35904879	0.002297373	DNA-directed RNA polymerase II subunit RPB4-like	DNA-directed RNA polymerase II subunit RPB4
628	carnegie_gfas-primary-1.0_g11708	gene-LOC114962309	0	0	-0.236596801	0.432324287	0.054139792	0.874091901	-0.546745051	0.015315467	-1.381934308	3.8610728426097e-11	-2.166003791	3.53505940599736e-21	-0.598115731	0.015243757	-0.460614624	0.056034162	-0.248838785	0.357489958	0.126756641	0.676444841	-0.027256981	0.948379766	allene oxide synthase-lipoxygenase protein-like isoform X2	Polyunsaturated fatty acid 5-lipoxygenase
629	carnegie_gfas-primary-1.0_g11709	gene-LOC114961261	0	0	0.505323586	0.313885403	0.701023222	0.097266652	0.446009288	0.317530939	0.644970333	0.126036858	2.242187685	6.179555124076471e-09	0.95977575		0.944456188		-0.252315227		1.761377373		0.364563861	0.878227664	interferon regulatory factor 1-like	Interferon regulatory factor 2
630	carnegie_gfas-primary-1.0_g1171	gene-LOC114962070	0	2	-0.218722653	0.714894868	-0.329662742	0.510540061	-0.357469943	0.437195051	-0.781060115	0.068366427	-0.614044503	0.340800094	-0.311746963	0.501996501	-1.050759854	0.00560192	-1.931106512	3.70033373414373e-06	-1.159890822	0.002469689	-0.561453001	0.272859639	L-amino-acid oxidase-like	Aplysianin-A
631	carnegie_gfas-primary-1.0_g11710	gene-LOC114961254	0	0	0.679305819	2.35459158277226e-09	1.261799949	1.1114490707437001e-32	0.931697506	2.40900560428797e-18	0.678151182	6.23845922793559e-10	1.321651134	2.1752400976099798e-33	0.280662073	0.000139045	0.432239718	1.54e-10	0.348137394	4.47868197679778e-07	0.476525396	1.0053509964725799e-12	0.247730547	0.002322058	PHD finger protein 20-like protein 1 isoform X2	PHD finger protein 20-like protein 1 [Rattus norvegicus]
632	carnegie_gfas-primary-1.0_g11711	gene-LOC114961257	0	0	0.318933834	0.102518623	1.006791711	6.80613327682441e-11	0.79883888	2.62064664981098e-07	0.111992984	0.599813322	0.078143169	0.699222436	0.556800221	2.82168743634414e-06	1.215168251	1.51e-28	1.751858962	2.46683612786727e-59	0.464694706	7.54103213506174e-05	0.538225518	6.73328643097472e-06	protein disulfide-isomerase A6-like	Protein disulfide-isomerase A6
633	carnegie_gfas-primary-1.0_g11712	gene-LOC114961293	1	0	0.123413236	0.510302721	0.735123569	2.4423713468132604e-09	0.95207007	8.400173400112559e-16	1.181890209	1.0501185569964e-23	0.829584803	5.58497357594851e-09	0.026211627	0.918811122	0.173777739	0.339158603	0.362024568	0.018712403	0.046630395	0.840699402	0.159068378	0.452244743	sorting nexin-17-like	Sorting nexin-17 [Danio rerio]
634	carnegie_gfas-primary-1.0_g11713	gene-LOC114961253	1	0	-0.410958376	0.00424143	-0.656602048	4.60061869755202e-07	-0.642673351	3.65907753236936e-07	-0.59158071	4.74710100353854e-06	-0.31416862	0.069730922	-1.959515046	9.138404191217281e-15	-2.471181675	1.900000000000001e-21	-2.180995913	5.24783188461509e-18	-1.949323984	6.39386391990278e-16	-1.593085221	5.75471931452676e-08	renalase-like	Renalase
635	carnegie_gfas-primary-1.0_g11714	gene-LOC114961250	1	0	-0.042022674	0.729019812	0.004175083	0.975234711	0.013576697	0.907888966	0.024461377	0.824868119	-1.121962124	5.067627767888551e-31	0.386473319	2.54957476354593e-13	0.586634971	1.03e-32	0.788112961	2.40599882993966e-59	0.804703467	1.00281431615112e-62	0.671147277	1.45646333491014e-33	WD repeat and FYVE domain-containing protein 3-like	WD repeat and FYVE domain-containing protein 3
636	carnegie_gfas-primary-1.0_g11715	gene-LOC114961251	0	0	-0.184310152	0.046784066	-0.584847032	7.9653677516277e-14	-0.700266416	2.2165298729805802e-20	-0.517439376	2.0837246311548e-11	-0.363734276	0.000941988	-0.073179613	0.529806104	0.282399218	0.000677739	0.555332615	6.37679219306967e-13	-0.073196161	0.512020013	-0.251870683	0.018720764	vitamin K-dependent gamma-carboxylase-like	Vitamin K-dependent gamma-carboxylase
637	carnegie_gfas-primary-1.0_g11716	gene-LOC114961295	0	0	0.031272495	0.960180295	1.185431428	2.85662803363265e-05	0.499199277	0.124394913	-0.172585285	0.691640591	-0.3884628	0.523394798	-0.067293517		0.859446237	0.293368809	0.645539619	0.469073365	1.382901784	0.052359349	1.2771971	0.133940438	uncharacterized protein LOC114961295	Dynein light chain Tctex-type 5
638	carnegie_gfas-primary-1.0_g11717	gene-LOC114961294	0	0	-0.103664107		0.739243954	0.381908433	0.459946267	0.602444351	-0.508419442	0.613042195	-1.458701399	0.368923226	-2.382386058		-0.324584377		0.193907763		0.689312701		0.050809971		uncharacterized protein LOC114961294	Dynein light chain Tctex-type 5-B
639	carnegie_gfas-primary-1.0_g11718	gene-LOC114961298	0	1	-0.039815001	0.893749754	-0.347320988	0.057074589	0.141290225	0.465372437	0.001872802	0.994625175	0.419683606	0.054053457	-0.295784914	0.282677517	-0.221829278	0.421162033	-0.091935984	0.774583492	-0.064682362	0.847477054	-0.066790112	0.873991077	mitochondrial import inner membrane translocase subunit Tim29-like	Mitochondrial import inner membrane translocase subunit Tim29
640	carnegie_gfas-primary-1.0_g11719	gene-LOC114961271	0	3	-0.330669588	0.00135336	-0.715746334	3.08022041709473e-14	-0.659728035	4.28920477098254e-13	-0.088305661	0.455118561	-0.46994923	0.00029133	-0.570541176	0.001050758	-0.813908532	5.73e-07	-0.947442282	1.04638074648571e-08	-0.639101345	9.45045616982246e-05	-0.591249354	0.004377032	translation machinery-associated protein 16-like	Translation machinery-associated protein 16 [Xenopus tropicalis]
641	carnegie_gfas-primary-1.0_g1172	gene-LOC114962073	0	0	0.331685795	0.031218132	0.314274207	0.029763739	0.230384236	0.11545735	0.651836777	2.66422004115507e-07	-0.184962534	0.423663201	-2.031417993	1.0759266490725901e-74	-2.800234102	4.05e-120	-3.120180889	1.61844159929525e-126	-2.023354443	1.49191572418354e-78	0.08005941	0.592698191	methylenetetrahydrofolate reductase-like	Methylenetetrahydrofolate reductase [Homo sapiens]
642	carnegie_gfas-primary-1.0_g11720	gene-LOC114961292	1	0	-0.046917379	0.733758046	-0.278809304	0.001565906	-0.100645027	0.321122379	0.185309124	0.042576256	-0.351561065	0.000415847	0.188644965	0.477531361	0.048775085	0.875384642	-0.353755225	0.133381056	-0.324061911	0.176523889	-0.730150377	0.010329692	uncharacterized protein LOC114961292
643	carnegie_gfas-primary-1.0_g11723	gene-LOC114961252	0	0	0.173815173	0.177651467	-0.393075372	0.000176484	-0.673480034	9.864714269446067e-12	-0.914620795	3.79942583585308e-20	-1.529611336	1.95465289004965e-31	0.310860649	0.003864677	0.186192824	0.098766801	-0.045426185	0.768412908	-0.840885731	1.83602816997775e-15	-0.616330765	2.35480282715799e-06	double-strand-break repair protein rad21 homolog	Double-strand-break repair protein rad21 homolog
644	carnegie_gfas-primary-1.0_g11724	gene-LOC114961255	0	0	0.299414351	0.217627311	0.183151238	0.459788565	-0.760360013	9.42328552238061e-05	-0.338589673	0.121557588	-0.237985956	0.401016344	-0.442595205	0.034570513	-0.720621971	0.000147183	-0.682868476	0.000368955	-0.308600346	0.13887899	0.171849523	0.527448011	uncharacterized protein LOC114961255 isoform X1	Protein ctg-1 [Caenorhabditis elegans]
645	carnegie_gfas-primary-1.0_g11725	gene-LOC114961260	0	0	-0.227952352	0.020217415	-0.225172877	0.01407838	-0.066033767	0.541693376	-0.248352849	0.005191273	-0.302996423	0.008141685	-0.078242701	0.586651036	-0.205079903	0.067613127	-0.028574008	0.859269572	-0.350272068	0.000894406	-0.348343041	0.009873749	U5 small nuclear ribonucleoprotein 40 kDa protein-like	U5 small nuclear ribonucleoprotein 40 kDa protein
646	carnegie_gfas-primary-1.0_g11726	gene-LOC114961258	0	0	-0.220819956	0.361878538	0.02827749	0.923948748	0.381104276	0.039478729	0.232242701	0.263329889	1.571837535	1.7485151008224101e-19	-0.13563633	0.400209386	0.030848134	0.86909433	0.148254969	0.304059395	0.263897874	0.036669859	0.228844932	0.165309791	LOW QUALITY PROTEIN: zinc finger C2HC domain-containing protein 1A-like	Zinc finger C2HC domain-containing protein 1A [Homo sapiens]
647	carnegie_gfas-primary-1.0_g11728	gene-LOC114952534	1	3	0.220298736	0.154063849	0.488421733	8.30687615569277e-05	-0.092140118	0.566323226	-0.069487802	0.684959658	0.202464343	0.147382186	0.248811064	0.013317091	0.157948321	0.133876645	0.295704681	0.001566942	0.081030846	0.506954776	0.278223277	0.006324915	syndecan-2-A-like	Syndecan
648	carnegie_gfas-primary-1.0_g11729	gene-LOC114969853	0	0	0.33771384	0.002626402	0.0617775	0.678178301	0.028224502	0.855865131	-0.162221655	0.179866993	-0.837651457	3.43888172049787e-08	0.322339629	0.011754448	0.574717768	2.8e-07	0.319504081	0.008708969	0.419747237	0.000322938	0.330374568	0.019642168	folliculin-interacting protein 1-like isoform X1	Folliculin-interacting protein 2
649	carnegie_gfas-primary-1.0_g1173	gene-LOC114962044	3	0	-0.345644518	0.000267289	-0.563485304	9.94435420440513e-11	-0.457646861	9.40100042518894e-08	-0.418291594	1.80469896561169e-06	-1.692111669	3.915689585027e-38	-0.134141343	0.257299992	-0.271547599	0.006420174	-0.358033816	0.000237932	-0.284477246	0.004260995	-0.499606977	1.57390390260395e-05	protein RCC2 homolog isoform X1	Protein RCC2 homolog [Xenopus laevis]
650	carnegie_gfas-primary-1.0_g11732	gene-LOC122962467	0	2	0.345658755	0.537250583	0.590565879	0.181521264	-0.056569211	0.928255125	0.187669959	0.730049719	-0.866229906	0.289118544	-0.26919098	0.454976948	-0.104243572	0.791801349	-0.162237789	0.666833341	-0.377690646	0.242211352	-0.365396214	0.383751106	uncharacterized protein LOC122962467	Protein HEG homolog 1
651	carnegie_gfas-primary-1.0_g11733	gene-LOC114974105	0	0	0.583744212		0.067667016	0.928722554	-0.308015972	0.607904507	0.190109082	0.762977025	-0.559259275	0.532503006	0.769266167		0.165444391		0.175252131	0.942313229	1.056553634	0.550978649	1.859522045	0.260288242	uncharacterized protein LOC114974105
652	carnegie_gfas-primary-1.0_g1174	gene-LOC114962030	0	0	0.153448319	0.440138451	0.368757137	0.013389687	0.03456377	0.872767382	0.041416704	0.847076165	0.823736169	1.60125607749221e-06	0.413091511	0.002353885	0.716612931	1.67e-09	0.266323396	0.057958285	0.135839262	0.41126345	0.207062657	0.262310818	membrane progestin receptor delta-like	Membrane progestin receptor delta
653	carnegie_gfas-primary-1.0_g11742	gene-LOC114973881	0	0	0.285651523		0.973649442	0.364401256	1.799520033	0.041340691	1.761480937	0.050806138	-1.232069523	0.490679299	0.831384128	0.182531651	0.463529049	0.506415823	0.819256662	0.169078449	0.004218871	0.99733897	0.326264678	0.719162386	protein kinase C-binding protein NELL2-like	Nidogen
654	carnegie_gfas-primary-1.0_g11748	gene-LOC114952396	0	1	0.064286391		0.416550581	0.678178301	0.288024341	0.771340838	-0.401952919	0.698504279	-0.98941261	0.504143366	-0.127958983	0.824196476	-0.401489298	0.378771777	-0.671154625	0.111812975	0.281962182	0.541550677	0.526685328	0.255706159	uncharacterized protein LOC114952396	Dendrite extension defective protein 1
655	carnegie_gfas-primary-1.0_g11749	gene-LOC114966928	0	1	-0.094960615	0.481742469	-0.248518226	0.015097372	-0.184129747	0.07234251	0.084239607	0.480455204	-0.73940862	1.43722810053198e-08	-0.224902088	0.267266093	-0.211227759	0.288000481	0.091168154	0.697445466	0.257975422	0.170765606	0.439593652	0.015146896	germinal-center associated nuclear protein-like	Germinal-center associated nuclear protein
656	carnegie_gfas-primary-1.0_g1175	gene-LOC114962029	0	0	1.407117502	3.35701272806441e-10	1.972386576	8.01623986428865e-21	0.732148913	0.001479942	0.114828475	0.727878672	2.088623481	3.45647854912791e-20	0.325891572	0.020008322	0.403965118	0.00155693	0.126683803	0.442349731	-0.050812351	0.796857909	-0.02461629	0.924537163	LOW QUALITY PROTEIN: membrane progestin receptor gamma-A-like	Membrane progestin receptor gamma-A
657	carnegie_gfas-primary-1.0_g11750	gene-LOC114966926	0	0	0.119884306	0.593187926	-1.110418371	4.1693131506372996e-13	-2.048294996	5.27523483634107e-39	-1.787907307	3.39852335418656e-30	-2.685167933	3.0319908851918e-17	-0.543155	0.025145688	-0.625200463	0.00537937	-1.384133419	3.1986254815201403e-09	-2.506292577	3.8984119265032504e-19	-1.716866741	1.27784668580162e-07	transcription factor E2F6-like isoform X1	Transcription factor E2F3
658	carnegie_gfas-primary-1.0_g11752	gene-LOC114966925	0	0	-0.085430095	0.702556123	-0.211526166	0.206806588	-0.546485627	0.000107287	-0.2185777	0.178772304	-1.571552439	2.47407582262007e-12	-0.21794308	0.350040438	-0.046438564	0.86631638	0.355965692	0.055756155	0.631210641	0.000145107	0.360047708	0.117292823	uncharacterized protein LOC114966925	Bone morphogenetic protein 1 homolog
659	carnegie_gfas-primary-1.0_g11766	gene-LOC114965433	0	0	-0.350956472	0.181581285	-0.75819195	0.00036941	-0.716718558	0.000612946	-1.171480116	1.06044147294762e-08	-2.222053186	1.13990111501043e-17	0.702260433	5.53545328058924e-05	0.710080405	1.72e-05	0.921010869	7.1104679844367704e-09	0.976762453	4.98090721269222e-10	0.291811886	0.256008429	uncharacterized protein LOC114965433	Putative tyrosinase-like protein tyr-3
660	carnegie_gfas-primary-1.0_g11767	gene-LOC114965437	0	0	-0.543960239	0.027813698	-0.63648776	0.00537106	-0.09972888	0.725280257	-0.025929459	0.936361649	0.924626317	7.20955296365677e-05	-0.616547076	0.000918625	-0.532483015	0.002812721	-0.295931316	0.127240186	-0.281452938	0.152816391	-0.287982265	0.220860943	geranylgeranyl pyrophosphate synthase-like isoform X2	Geranylgeranyl pyrophosphate synthase
661	carnegie_gfas-primary-1.0_g11771	gene-LOC114965430	2	0	0.639307082	0.005247026	1.031478853	3.10173908592374e-07	1.077318363	5.14530537871644e-08	0.672588381	0.001423372	-0.944752494	0.00028035	0.582630269		0.578913193	0.658126318	0.165702055	0.917046293	0.536280707	0.687873626	1.472840249	0.196547803	cytochrome P450 4V2-like isoform X2	Cytochrome P450 4V2
662	carnegie_gfas-primary-1.0_g11772	gene-LOC122947924	0	0	-0.276103327		-1.310356885		-0.496511137		-0.519877793		-0.892180758		0.691988682		-0.061370023		0.927948479		0.758729132		1.139491756		uncharacterized protein LOC122947924
663	carnegie_gfas-primary-1.0_g11773	gene-LOC114965447	2	0	-0.00858797	0.969381147	0.398998593	0.000292946	0.481743471	3.56688140594351e-06	0.346938493	0.001743534	1.348659066	8.89409500313544e-32	-0.510829539	0.007368984	-0.266322454	0.173178869	-0.2361389	0.239089524	-0.241133026	0.228840694	-0.113191253	0.692137624	NFU1 iron-sulfur cluster scaffold homolog, mitochondrial-like	NFU1 iron-sulfur cluster scaffold homolog, mitochondrial
664	carnegie_gfas-primary-1.0_g11774	gene-LOC114965449	0	0	0.044844312	0.910559645	-0.383461727	0.101570515	-0.928741229	4.71185809708512e-06	-1.118131807	3.06936124729078e-08	-0.276082123	0.23130201	0.216502742	0.0130743	-0.096155526	0.333611575	-0.477395829	5.693335971728471e-10	-1.772875382	7.30455687230426e-125	-1.622678137	1.3319859781865401e-98	uncharacterized protein LOC114965449
665	carnegie_gfas-primary-1.0_g11775	gene-LOC114965448	0	0	-0.279704176	0.069933339	-0.455989046	0.000700743	-0.281619968	0.037990857	0.251549849	0.065635009	1.199330801	1.26053714493212e-19	0.020191517	0.915462939	0.200891606	0.091007161	0.321523364	0.0030545	0.101630094	0.468118042	0.111289651	0.511156909	cilia- and flagella-associated protein 299-like	Cilia- and flagella-associated protein 299 [Xenopus laevis]
666	carnegie_gfas-primary-1.0_g11776	gene-LOC114965450	0	0	0.207141361	0.605050612	1.53166896	5.68992198237507e-10	2.417635917	9.25267121997366e-25	2.005590149	6.822494789875271e-17	1.617152932	2.05313792136244e-09	0.454689465	0.013052605	0.675429606	2.71e-05	0.359410024	0.04874588	0.559954736	0.000781684	-0.309487704	0.254070643	hypoxia-inducible factor 1-alpha inhibitor-like	Hypoxia-inducible factor 1-alpha inhibitor
667	carnegie_gfas-primary-1.0_g11789	gene-LOC114965451	0	0	0.479122867	0.000133876	0.33180486	0.008392343	0.37779899	0.001582052	0.760437671	1.51095462688668e-11	-0.023624819	0.906164292	0.610311038	7.93693504873971e-08	0.663070574	8.45e-10	0.653319791	1.8342768038765e-09	0.220417835	0.090574718	0.278212101	0.06363613	coiled-coil domain-containing protein 18-like
668	carnegie_gfas-primary-1.0_g1179	gene-LOC114960906	0	0	-0.070411464	0.694826471	-0.548521288	1.52713296566034e-06	-0.982715829	3.13946753786347e-19	-0.994773788	3.95684759281963e-19	-0.467064895	0.001204854	-0.608352991	1.82106826996694e-05	-0.916659059	9.62e-12	-1.508625584	1.18306173840448e-26	-1.283585589	8.4972996287081e-21	0.036487686	0.880920779	cyclic nucleotide-binding domain-containing protein 2-like isoform X3	Cyclic nucleotide-binding domain-containing protein 2 [Homo sapiens]
669	carnegie_gfas-primary-1.0_g11797	gene-LOC122956697	2	4	2.428173456		2.112662409		1.45530898		1.948275914		0.467356726		-0.451344401		0.126121532	0.915808812	0.827322018	0.337444048	0.77831121	0.378212126	0.030268246	0.986759275	uncharacterized protein LOC122956697	Protein ALP1-like [Arabidopsis thaliana]
670	carnegie_gfas-primary-1.0_g11798	gene-LOC122952075	1	4	0.110444885	0.888183034	-0.175887366	0.786604555	-0.564218539	0.270130189	-0.654754277	0.202661707	-0.499405673	0.496501238	0.21945225		0.678106223	0.499246492	0.98149891	0.274857515	0.679014556	0.498075386	-2.350316882	0.170525568	uncharacterized protein LOC122952075 isoform X1
671	carnegie_gfas-primary-1.0_g11807	gene-LOC114955323	0	0	0.569526474	0.001433706	0.963730004	8.42856067323674e-10	1.368608076	3.9787086137019704e-20	1.525376127	1.4120280970202e-24	1.540211848	2.16714035646314e-18	0.094101851		0.099785775		-0.761709472		0.460554428	0.770494854	1.148694213	0.419969621	uncharacterized protein LOC114955323 isoform X1	Fibrillin-2
672	carnegie_gfas-primary-1.0_g1181	gene-LOC114960918	0	0	0.274119173	0.003426189	0.027191765	0.840985375	0.03483936	0.774074175	0.392789284	2.09812329464817e-06	1.719251787	1.7890861561085e-90	0.100164099	0.516765307	-0.054052046	0.746679021	0.037555322	0.832454951	-0.169289524	0.213889994	-0.381265405	0.014784941	uncharacterized protein LOC114960918
673	carnegie_gfas-primary-1.0_g11810	gene-LOC114949309	0	0	-0.39030416		-0.257981159	0.844037982	-0.298632643	0.803390515	0.519996257	0.626064005	-2.695473768	0.08851615	0.462499445	0.024941832	0.38988893	0.053614519	-0.565841158	0.009323052	-0.407485557	0.06971793	0.099320839	0.77559178	uncharacterized protein RP689-like	Ribitol 5-phosphate transferase FKRP
674	carnegie_gfas-primary-1.0_g11813	gene-LOC114950206	0	0	-0.240327052	0.620394927	-0.205076993	0.649319249	-0.507699382	0.162037342	-0.99461288	0.004017372	-3.278907457	8.22709422100013e-05	0.676847811	0.157025688	0.61222695	0.189513708	-0.022022606	0.976628975	-0.486045416	0.387655193	-0.501802539	0.492629958	uncharacterized protein LOC114950206
675	carnegie_gfas-primary-1.0_g11814	gene-LOC114971900	0	0	0.071732884	0.601357727	-0.245827166	0.014402094	-0.049339764	0.691267209	0.242346231	0.010117399	0.83400798	1.01545608541167e-15	-0.312058864	0.021242567	-0.165384892	0.244473046	-0.166673715	0.240956981	-0.155216874	0.283891312	-0.057918301	0.784472654	dnaJ homolog subfamily C member 27-like isoform X3	DnaJ homolog subfamily C member 27
676	carnegie_gfas-primary-1.0_g11815	gene-LOC114963315	0	0	0.665396803	0.278057998	0.752595737	0.165535152	-0.015490077	0.985431219	0.093519648	0.901016656	0.424800505	0.573035287	0.298397822		-0.276533519		0.580856444	0.673471215	0.423999437	0.770872542	0.568272354	0.716968874	uromodulin-like	Uromodulin
677	carnegie_gfas-primary-1.0_g11817	gene-LOC114974731	0	0	0.001854327		0.939517475	0.143161007	0.726313706	0.265404284	0.54931221	0.44132061	-0.42052081	0.721415294	0.23791059		-0.13563058	0.898929426	-1.160495178	0.181725374	-0.308822888	0.758941933	-0.238337988	0.851680218	signal peptide, CUB and EGF-like domain-containing protein 3	Versican core protein
678	carnegie_gfas-primary-1.0_g1182	gene-LOC114960915	0	0	0.115099049	0.208968938	0.305632693	1.72610284389456e-05	0.063647501	0.478226398	0.111764714	0.174540255	-1.204803535	2.38248905268118e-27	0.183518346	0.022797595	0.187489731	0.013129529	0.369634337	8.43740003386083e-08	0.450691682	2.0397641654060002e-11	0.270065093	0.001692338	kinase D-interacting substrate of 220 kDa-like isoform X3	Kinase D-interacting substrate of 220 kDa B
679	carnegie_gfas-primary-1.0_g11820	gene-LOC114971911	0	0	0.645695415		0.043977835		0.453676406		0.825603268		1.03711438		-0.289666574		0.254260156	0.783670152	0.334880197	0.709305749	0.300058451	0.742012875	-0.157385738	0.899441119	neurocan core protein-like	Aggrecan core protein
680	carnegie_gfas-primary-1.0_g11821	gene-LOC114947254	0	0	0.064377697	0.823352339	1.340951307	5.40455755554593e-19	1.4943618	4.3332894748162804e-24	0.683740801	1.90218816116373e-05	0.289861777	0.188189581	-0.315460158	0.062088606	-0.085863122	0.668995374	0.14819826	0.39807087	0.002584959	0.992396806	-0.121422207	0.615814524	mitochondrial folate transporter/carrier-like isoform X1	Mitochondrial folate transporter/carrier
681	carnegie_gfas-primary-1.0_g11822	gene-LOC114965425	0	0	0.055956394	0.832702377	0.614101882	4.16315866073863e-05	0.576716396	0.000101379	0.069345381	0.744813926	-3.613753883	1.09102812216855e-73	0.3564153	0.391979855	0.287662116	0.495758203	0.042713886	0.941193317	1.287075722	1.72275112950455e-05	0.989991562	0.005730367	uncharacterized protein LOC114965425 isoform X2	Roundabout homolog 1
682	carnegie_gfas-primary-1.0_g11824	gene-LOC114947959	0	0	-0.062645588	0.728965103	-0.082910833	0.589630907	-0.27041113	0.021374796	-0.350520222	0.002558739	-0.971663124	2.91427702119953e-10	0.099775471	0.603304332	0.01710979	0.938336214	-0.072838782	0.71486004	-0.094186605	0.618789619	0.042571398	0.873991077	mitochondrial fission factor homolog B-like
683	carnegie_gfas-primary-1.0_g11825	gene-LOC114947957	0	0	-0.204536188	0.488346504	-0.488031842	0.035284728	-0.384007901	0.089609666	-0.436617803	0.056191462	0.03281166	0.929315839	-1.097212498	0.046214126	-0.800643686	0.127502924	-0.689340802	0.199536968	-0.297293691	0.630700005	-0.152985629	0.851296955	metallo-beta-lactamase domain-containing protein 2-like	Acyl-coenzyme A thioesterase MBLAC2
684	carnegie_gfas-primary-1.0_g11826	gene-LOC114956676	0	0	2.424263905	9.961159767664812e-17	3.136850258	7.24969830393036e-30	4.334863019	7.595215457823743e-60	3.295920159	2.2451446680974098e-33	1.959063321	1.96077989319277e-07	-0.43160556		0.520142646	0.727642798	0.956399986	0.461505636	1.04215295	0.413842519	1.313243954	0.320702128	uncharacterized protein LOC114956676	Nucleotidyltransferase MB21D2
685	carnegie_gfas-primary-1.0_g1183	gene-LOC114960916	0	0	-0.039018741	0.742192393	-0.353113384	1.12082633017468e-06	-0.420586112	2.0799355410899603e-09	-0.447229122	2.86630837130407e-10	-0.763241717	4.06470202213552e-19	0.240631215	0.015182382	0.306944389	0.000755723	0.265573331	0.004251295	-0.106001037	0.354048712	-0.114701779	0.375318953	la-related protein 1B-like	La-related protein 1
686	carnegie_gfas-primary-1.0_g11833	gene-LOC114972200	0	0	-0.08812376	0.601151433	-0.047317461	0.779428338	0.221099146	0.056240042	0.101730426	0.464918364	-0.081986527	0.686479029	-0.619436857	0.022867319	-0.58614861	0.022154971	-0.62195285	0.015301357	0.024616253	0.95125025	0.182006047	0.613987309	DNA polymerase beta-like	DNA polymerase beta [Mus musculus]
687	carnegie_gfas-primary-1.0_g11834	gene-LOC114972204	0	0	-0.297120942	1.41774312687271e-06	-0.150397711	0.019102753	-0.393563496	5.06124255232588e-12	-0.588650272	3.32256069232095e-25	-0.48664753	5.66953019617044e-14	0.073083971	0.312491826	0.236657475	2.9e-05	0.187663843	0.001229801	0.326301142	2.43403496823047e-09	0.284337562	1.99505670825981e-06	2-oxoglutarate dehydrogenase, mitochondrial-like	2-oxoglutarate dehydrogenase, mitochondrial
688	carnegie_gfas-primary-1.0_g11835	gene-LOC114971816	0	0	0.417617232		-0.217002362	0.835390481	0.340102405	0.697278831	0.359454229	0.685307611	-1.583540482	0.246401662	0.352274393	0.533080869	-0.127806125	0.845931092	0.329026885	0.550488392	0.174135723	0.779122443	0.139949424	0.859198966	deleted in malignant brain tumors 1 protein-like	Deleted in malignant brain tumors 1 protein
689	carnegie_gfas-primary-1.0_g11836	gene-LOC114972203	1	0	0.104882368	0.509577076	-0.217450361	0.087957893	-0.358444048	0.001588879	-0.066082249	0.664062302	1.00926225	5.87569656872477e-17	-0.207175061	0.38400947	-0.352289041	0.08616281	-0.107452603	0.677771279	0.119626004	0.627402301	0.228766132	0.378102699	UPF0728 protein v1g117062-like	UPF0728 protein v1g117062 [Nematostella vectensis]
690	carnegie_gfas-primary-1.0_g11837	gene-LOC114972197	0	0	-0.010477951	0.965314158	-0.119224021	0.447777471	0.03946603	0.818387603	0.07961692	0.614784474	-0.783559725	8.7512000913158e-05	-0.65035484	3.06542909889425e-05	-0.798924958	5.86e-08	-1.148091098	6.90881085894918e-14	-0.816074126	3.53281639089822e-08	-0.814998267	1.50449648206675e-05	protein mono-ADP-ribosyltransferase PARP12-like	Probable poly [ADP-ribose] polymerase DDB_G0278045 [Dictyostelium discoideum]
691	carnegie_gfas-primary-1.0_g11839	gene-LOC114972205	0	1	-0.170798574	0.258081187	-0.251320709	0.048881805	0.03616387	0.83251401	0.337052666	0.004539482	1.17245032	1.5600111196095402e-25	0.453720867	5.30654169330869e-08	0.589217768	3.17e-14	0.85506126	6.87828488623819e-30	0.559968765	7.15220971993076e-13	0.265498566	0.011719927	uncharacterized protein LOC114972205 isoform X2
692	carnegie_gfas-primary-1.0_g11840	gene-LOC114947950	0	1	-0.951014172	2.04531175879241e-09	-1.133733448	1.31829293388809e-13	-0.973889455	1.03847768020054e-10	-0.909921397	2.77052600099204e-09	-0.85309156	1.55907693436482e-06	-0.247876137	0.043276436	-0.390626291	0.000355644	-0.11119916	0.410008736	-0.463875975	1.97440006298102e-05	-0.425607892	0.001905802	uncharacterized protein LOC114947950	Transcription factor glial cells missing
693	carnegie_gfas-primary-1.0_g11843	gene-LOC114947956	0	0	-0.176288208		-0.788674357	0.25432948	0.09882523	0.906698305	-0.195116819	0.806400584	-1.243053271	0.198336823	0.140050083		1.136520655	0.330095478	1.208405739	0.288947928	1.446652677	0.184087482	2.147638256	0.045407772	uncharacterized protein LOC114947956
694	carnegie_gfas-primary-1.0_g11844	gene-LOC114947958	0	0	-0.167725445	0.012288802	-0.416058992	3.93793732928547e-13	-0.735907748	6.425160026669939e-40	-0.760196311	9.40437814679158e-42	-0.20109638	0.003090714	-0.02473851	0.74242657	-0.201914273	4.06e-05	-0.437249656	2.45641468172212e-20	-0.38494815	3.57663568672417e-16	-0.575041908	1.10900503507335e-27	LOW QUALITY PROTEIN: core histone macro-H2A.1-like	Core histone macro-H2A.1
695	carnegie_gfas-primary-1.0_g11845	gene-LOC114947954	0	0	-0.314439756	0.248409679	-0.370524716	0.126394756	-0.322298476	0.169054685	0.037726967	0.905903716	0.142679979	0.672856195	-0.758148065	1.3517229682e-07	-1.03162918	8.28e-14	-0.704731154	3.41157762261286e-07	-0.608574033	1.05450604543056e-05	-0.24535339	0.185191556	uncharacterized protein LOC114947954	Centromere protein U
696	carnegie_gfas-primary-1.0_g11846	gene-LOC114947953	0	0	0.41349658		0.032449717	0.977406364	0.178012156	0.844400526	0.327089255	0.69930947	0.307362917	0.77574736	-0.621957897		0.133807298	0.903791709	0.093215707	0.938634384	0.837049295	0.294065602	0.196526547	0.880515478	uncharacterized protein LOC114947953
697	carnegie_gfas-primary-1.0_g11847	gene-LOC114967056	0	0	0.101609095	0.563962147	0.214825528	0.10985829	0.564148689	3.96246275999578e-07	0.608147686	6.03570424355838e-08	-0.108888521	0.5810611	0.157404982	0.367874474	-0.092178313	0.630396541	0.246854081	0.100254696	0.026256082	0.910306646	-0.016868611	0.952998392	uncharacterized protein C2orf50-like	Uncharacterized protein C2orf50 [Homo sapiens]
698	carnegie_gfas-primary-1.0_g11848	gene-LOC114967053	0	0	0.019673787	0.827758527	0.077421649	0.202469067	0.461870336	1.22323085453294e-21	-0.184709741	0.000397444	0.547546649	2.83659307246214e-29	-0.063810965	0.640656	0.001284487	0.995230074	0.06162491	0.641137869	0.282128445	0.004006322	0.122829637	0.301583873	elongation factor 1-alpha	Elongation factor 1-alpha
699	carnegie_gfas-primary-1.0_g11849	gene-LOC114967054	0	0	-0.505913443	1.01946860130719e-05	-0.777093974	1.0710412693959499e-12	-0.325338254	0.00292212	-0.433902645	7.12779684894647e-05	-0.639108507	3.28205393145026e-05	-0.00191017	0.996222017	-0.301599608	0.260878239	-0.248563174	0.37317561	-0.033768138	0.928636015	0.2706786	0.367751628	AP-5 complex subunit sigma-1-like	AP-5 complex subunit sigma-1
700	carnegie_gfas-primary-1.0_g11850	gene-LOC114967041	0	0	0.076764854	0.808648275	-0.127702567	0.624691643	0.116772396	0.629987211	0.131592614	0.588714262	0.870819209	3.80489479087294e-05	0.196471658	0.093450106	0.091774651	0.488469788	0.063016797	0.661593582	-0.284880255	0.009470065	-0.032197776	0.871895572	solute carrier family 2, facilitated glucose transporter member 8-like isoform X2	Solute carrier family 2, facilitated glucose transporter member 8
701	carnegie_gfas-primary-1.0_g11851	gene-LOC114967045	0	0	0.376650036	0.008417346	-0.123024622	0.472032233	-0.435609805	0.000989082	-0.208358662	0.164335838	-0.211330492	0.26452884	0.888827298	0.068554219	0.996323247	0.028412335	1.245602695	0.003951829	-0.044495813	0.955293463	0.237658284	0.747128481	fukutin-related protein-like isoform X1	Ribitol 5-phosphate transferase FKRP
702	carnegie_gfas-primary-1.0_g11853	gene-LOC114968171	0	0	0.211059094	0.60168528	0.920394321	0.0005072	2.276581517	1.6696032202033499e-22	1.060286174	3.45094825333231e-05	0.722357584	0.033271839	0.304706883		0.873055537	0.338382292	0.295628758	0.800066784	0.617271021	0.535466858	0.211807436	0.882142592	facilitated trehalose transporter Tret1-like	Facilitated trehalose transporter Tret1
703	carnegie_gfas-primary-1.0_g11854	gene-LOC114950294	0	0	0.3615584	0.096564686	0.280432395	0.185924655	-0.015032511	0.959514158	0.242314783	0.254853911	0.002512259	0.994810176	0.327899461	0.000237729	0.578987301	4.55e-13	0.813651926	1.7587634457065301e-25	1.434651304	8.11146881355097e-83	1.61396657	5.49098159507394e-94	trichohyalin-like isoform X2	Myosin light chain kinase, smooth muscle
704	carnegie_gfas-primary-1.0_g11855	gene-LOC114968151	0	0	0.225570575	0.003461454	0.509847826	1.24613936489231e-14	0.099329026	0.217749631	-0.151621085	0.052019583	-0.516272452	7.61242762530086e-07	0.503857882	5.4492140639052396e-12	0.60366589	3.88e-18	0.355510247	1.39254057022815e-06	0.288396215	0.000133219	0.389145571	4.24669336686409e-06	LOW QUALITY PROTEIN: uncharacterized protein LOC114968151	Tight junction protein ZO-1
705	carnegie_gfas-primary-1.0_g11860	gene-LOC114968152	1	0	-0.064065369	0.928551668	0.13947413	0.799621595	-0.666193827	0.110272924	-0.027891307	0.961606249	0.343780393	0.538602155	-0.09091492	0.800450222	-0.292640435	0.292106338	-0.063457519	0.860015755	-0.126066757	0.69852023	-0.020260794	0.96768699	probable G-protein coupled receptor CG31760	Probable G-protein coupled receptor CG31760 [Drosophila melanogaster]
706	carnegie_gfas-primary-1.0_g11863	gene-LOC114968167	0	1	-0.639589377	0.28368847	-0.555382782	0.31890596	-0.683201837	0.180845954	0.184751233	0.764217388	0.200919755	0.770667572	-0.362250331	0.212948417	-0.603700944	0.018320438	-0.1785761	0.569068106	-0.410050244	0.129459545	-0.154593253	0.700288523	F-box/WD repeat-containing protein 2-like isoform X2	F-box/WD repeat-containing protein 2
707	carnegie_gfas-primary-1.0_g11864	gene-LOC114968172	0	0	-0.230893695	0.434071984	-0.442877689	0.066571573	0.05261671	0.865122375	-0.040894	0.898856449	0.850714365	0.000648605	-0.445097594	0.005555903	-0.492963535	0.000949844	-0.32612491	0.03724841	-0.124288819	0.506954776	-0.624072949	0.001080887	elongator complex protein 6-like isoform X1	Elongator complex protein 6 [Rattus norvegicus]
708	carnegie_gfas-primary-1.0_g11865	gene-LOC114968168	0	1	0.098108863	0.634242394	-0.100953577	0.590254469	-0.370092049	0.008867481	-0.014421565	0.946930471	-0.229482932	0.259833716	-0.033519993	0.905732912	0.330784084	0.051497075	0.672267528	6.25458468079842e-06	0.606452759	5.87188484838568e-05	1.139425731	4.08337988064687e-13	KICSTOR complex protein ITFG2-like isoform X1	KICSTOR complex protein ITFG2
709	carnegie_gfas-primary-1.0_g11867	gene-LOC114968157	3	0	-0.048452651	0.664297497	-0.15561587	0.049685349	-0.094698228	0.256115095	0.113099819	0.165533801	0.328931098	4.98240598335735e-05	0.151236982	0.039476956	0.189966538	0.004465529	0.34017835	4.50471545076041e-08	0.196762075	0.003148715	0.332901531	3.1242734341861e-06	inorganic pyrophosphatase-like	Inorganic pyrophosphatase
710	carnegie_gfas-primary-1.0_g11868	gene-LOC114968141	1	0	-0.518265942	3.4768596556443897e-12	-1.146448814	2.0297775188551e-53	-1.167062441	1.25316177915224e-58	-1.003844755	3.1094919243642897e-43	-0.820619095	8.12031966118623e-16	0.400752595	0.025269627	0.909881469	5.62e-10	0.792457707	1.34989887435544e-07	0.444936574	0.007276294	0.348998384	0.110457807	bifunctional coenzyme A synthase-like	Bifunctional coenzyme A synthase
711	carnegie_gfas-primary-1.0_g11869	gene-LOC114968139	0	0	-0.101704059	0.459575368	-0.114135773	0.350601616	0.408062982	6.21192171024067e-06	0.034844763	0.802626511	-0.210279717	0.177395566	0.236656489	0.282186785	0.322341529	0.095450664	0.35235444	0.063085869	0.438691334	0.015287837	0.495841625	0.022074094	glutamine-dependent NAD(+) synthetase-like	Glutamine-dependent NAD(+) synthetase
712	carnegie_gfas-primary-1.0_g11870	gene-LOC114968142	0	0	0.19157468	0.166553705	0.691191333	4.7430706247094e-11	1.261708799	1.3690362966247398e-36	0.452643993	3.1604130533114e-05	1.291990502	5.75040126524551e-32	-0.069452009	0.506248734	0.183029255	0.019570825	0.179486935	0.023076299	0.069943484	0.4742823	-0.091571166	0.442737752	proteasomal ubiquitin receptor ADRM1-like	Proteasomal ubiquitin receptor ADRM1 [Danio rerio]
713	carnegie_gfas-primary-1.0_g11871	gene-LOC114968143	0	1	-0.007727797	0.965175948	-0.212273856	0.027502671	-0.116813786	0.25180564	-0.084838418	0.442994517	-0.491139644	3.72526399161021e-05	-0.02823801	0.949065505	-0.310561691	0.311029697	0.080695632	0.833447063	-0.124320092	0.732696298	-0.412013598	0.257172433	high mobility group B protein 6-like	Nucleolar transcription factor 1
714	carnegie_gfas-primary-1.0_g11872	gene-LOC114968160	0	0	0.089695735	0.666499364	0.193963529	0.219341409	0.608829106	1.09018306172627e-06	0.539551204	2.87300056048607e-05	-0.190882477	0.373939193	-0.517542317	0.000157764	-0.593536543	3.93e-06	-0.388105252	0.003448708	-0.305364999	0.02520249	-0.108669027	0.594557781	probable ubiquitin carboxyl-terminal hydrolase MINDY-4 isoform X1	Probable ubiquitin carboxyl-terminal hydrolase MINDY-4
715	carnegie_gfas-primary-1.0_g11873	gene-LOC114963755	0	0	0.0244174	0.943828386	-1.054334454	2.4380281947146802e-09	-1.281675214	9.94958667233169e-14	-1.168277073	2.3682503804188097e-11	-0.407571238	0.065646572	0.533404587	4.06725701174472e-12	0.904594786	2.1e-36	0.373125512	1.49613735639709e-06	0.070060935	0.511557606	0.270076866	0.003536351	long-chain-fatty-acid--CoA ligase 1-like	Long-chain-fatty-acid--CoA ligase 6
716	carnegie_gfas-primary-1.0_g11874	gene-LOC114963770	0	0	0.17968043	0.398658306	0.162319585	0.409387168	-0.164017022	0.386345558	0.03223993	0.892797544	-0.169726718	0.388526891	0.230842725	0.010750673	0.177079189	0.049929017	0.199043288	0.024099341	0.146107068	0.122275906	0.31881911	0.000765565	long-chain-fatty-acid--CoA ligase 1-like isoform X2	Long-chain-fatty-acid--CoA ligase 1
717	carnegie_gfas-primary-1.0_g11875	gene-LOC114963771	0	0	-0.143285899	0.053521874	-0.49022295	5.453427987831801e-16	-0.706336727	5.98694959185969e-33	-0.41823613	4.76018749759744e-12	-0.201941317	0.006411338	0.146006434	0.151549285	0.125874485	0.208976639	-0.170690814	0.076202455	-0.308606867	0.000506875	-0.059338128	0.674103734	long-chain-fatty-acid--CoA ligase 1-like isoform X1	Long-chain-fatty-acid--CoA ligase 1
718	carnegie_gfas-primary-1.0_g11876	gene-LOC114963753	0	0	-0.086060434	0.461556008	-0.4815222	2.86385290847706e-09	-1.463565612	1.45147597442414e-76	-0.878423923	1.10549985146141e-28	-0.426608362	4.3334081932535e-06	0.057574672	0.615733963	0.061669106	0.57411302	-0.016918462	0.897499775	-0.002162924	0.989007866	-0.177996413	0.059543757	hydroxyacyl-coenzyme A dehydrogenase, mitochondrial-like	Hydroxyacyl-coenzyme A dehydrogenase, mitochondrial
719	carnegie_gfas-primary-1.0_g11877	gene-LOC114963752	0	1	0.771184684	1.3947150567956198e-11	0.716799605	1.79021957532289e-10	-0.118755577	0.427937412	0.135921314	0.355054695	-0.39541515	0.044016681	1.23440502	6.6972280020516106e-46	1.535911676	8e-76	0.976780365	8.30353973097464e-29	0.929747741	2.73862105945726e-26	0.613015938	1.08146415191809e-08	uncharacterized protein LOC114963752
720	carnegie_gfas-primary-1.0_g11879	gene-LOC114963763	0	0	0.052790121	0.821872153	-0.06587527	0.740621094	-0.367931838	0.008608144	-0.163353304	0.317379708	0.150577431	0.409375987	0.265098244	0.081177497	0.263767356	0.066468969	0.56716968	6.4379806494148e-06	0.226172545	0.13104469	0.382261585	0.01784181	melanopsin-B-like	Melanopsin-B
721	carnegie_gfas-primary-1.0_g1188	gene-LOC114960911	0	0	0.006622236	0.976549148	-0.322044704	0.004005442	-0.3729355	0.000426368	-0.024197294	0.879675461	-0.825062367	5.18561548919504e-08	-0.302052284	0.000511331	-0.032907492	0.783117094	0.088606494	0.371676852	-0.076485042	0.463688767	-0.183053065	0.09558833	F-box only protein 8-like	F-box only protein 8 [Mus musculus]
722	carnegie_gfas-primary-1.0_g11880	gene-LOC114963758	2	3	-0.076701073	0.876707059	-0.291081722	0.399730251	-0.171530062	0.62981375	-0.220032685	0.530383773	-0.004480737	0.992600207	-0.78504488	0.000557542	-0.81868006	0.000132594	-0.672054451	0.00197813	-0.49075421	0.028088362	-0.455048891	0.103731348	tetratricopeptide repeat protein 32-like	Tetratricopeptide repeat protein 32
723	carnegie_gfas-primary-1.0_g11881	gene-LOC114963757	0	0	0.192690581	0.136721163	-0.095377419	0.497796065	-0.100510794	0.441721517	-0.919811006	7.73661897765183e-18	-1.365834115	4.38486553908834e-15	0.22003686	0.354011829	0.229596357	0.31143128	0.135925618	0.593833963	-1.172773534	3.5670773763732605e-09	-1.647575272	2.93063851375079e-10	kinetochore protein Spc24-like	Kinetochore protein Spc24 [Mus musculus]
724	carnegie_gfas-primary-1.0_g11883	gene-LOC114963746	0	0	0.34367386	0.05744903	1.117346091	4.212589093897651e-15	1.277774856	3.7892233664788904e-20	0.514756757	0.000815044	0.821717318	1.04062884896972e-06	0.054392791	0.767807181	0.321939547	0.007417759	0.017124711	0.933933995	-0.042482808	0.816953984	-0.08834947	0.658255167	mitochondrial import inner membrane translocase subunit Tim23-like	Mitochondrial import inner membrane translocase subunit tim23 [Schizosaccharomyces pombe 972h-]
725	carnegie_gfas-primary-1.0_g11884	gene-LOC114964954	1	0	-0.508728256	0.000209664	-0.73697506	1.3717614646392e-08	-0.129261613	0.390461321	-0.287565681	0.033695847	0.027835519	0.902003897	-0.253080111	0.189962855	-0.523686357	0.001498993	-0.698772064	1.95091907841377e-05	-0.563841751	0.000621711	-0.515993842	0.011202046	H/ACA ribonucleoprotein complex non-core subunit NAF1-like	H/ACA ribonucleoprotein complex non-core subunit NAF1 [Rattus norvegicus]
726	carnegie_gfas-primary-1.0_g11885	gene-LOC114964955	1	0	-0.021444083	0.939257355	-0.237346222	0.146287464	-0.481291334	0.000737375	-0.777504731	1.80918804611318e-08	0.567656557	5.19139513953508e-05	-0.188732973	0.050275653	-0.158823675	0.098634831	-0.301525149	0.000449839	-0.054413291	0.652531492	-0.186507996	0.057629335	60S ribosomal protein L34-like	60S ribosomal protein L34 [Mus musculus]
727	carnegie_gfas-primary-1.0_g11886	gene-LOC114964970	0	0	-0.240637738	0.651799984	-0.166434423	0.742990083	-0.214175558	0.642184288	-1.219052875	0.000565015	-3.657626116	1.42968098728542e-13	0.561053453	0.016499372	0.570021735	0.010264914	0.097246955	0.765913479	-0.189085467	0.523051128	-0.575278069	0.05753885	uncharacterized protein LOC114964970
728	carnegie_gfas-primary-1.0_g11887	gene-LOC114964937	0	0	-0.075148914	0.674065697	-0.146261031	0.298201008	-0.792187074	1.0266266005627899e-12	-0.433551231	0.000194503	-0.681214738	4.50560611012833e-06	0.333760648	0.014951124	0.180846741	0.223870009	0.087696694	0.615841265	-0.114097727	0.498671909	0.090103665	0.656362964	solute carrier organic anion transporter family member 4A1-like	Solute carrier organic anion transporter family member 4A1
729	carnegie_gfas-primary-1.0_g11888	gene-LOC114964938	2	0	-0.166435734	0.202588799	-0.098455767	0.459652932	0.030323184	0.84254119	-0.109533055	0.387053828	-0.693408625	3.92474813489167e-11	-0.15578404	0.228401881	-0.097103153	0.481531154	-0.074762838	0.604143685	-0.033828334	0.837090797	-0.068297312	0.680080588	double-stranded RNA-binding protein Staufen homolog 2-like	Double-stranded RNA-binding protein Staufen homolog 2 [Danio rerio]
730	carnegie_gfas-primary-1.0_g1189	gene-LOC114960901	0	0	0.214674696	0.133760657	-0.555812295	2.71658309529521e-06	-0.195428241	0.134546258	-0.564655062	1.40819686323736e-06	-1.679236796	2.22024949470395e-21	0.513887679	2.24150823421221e-06	0.432464919	5.19e-05	0.472035745	7.99103031809659e-06	-0.112649866	0.427356414	-0.523375934	7.14578732636277e-05	centrosomal protein of 135 kDa-like	Centrosomal protein of 135 kDa
731	carnegie_gfas-primary-1.0_g1190	gene-LOC114960929	1	0	-0.262368443	0.307236936	-0.629409268	0.002300659	-0.934851009	1.55027289322349e-06	-1.001680884	5.07030559905315e-07	-1.708376346	3.58072212227189e-07	-0.027541525	0.938822514	-0.266921808	0.283980334	-0.450421635	0.048970581	-0.333980373	0.165002142	-0.030297799	0.940211724	probable bifunctional dTTP/UTP pyrophosphatase/methyltransferase protein isoform X2	Probable bifunctional dTTP/UTP pyrophosphatase/methyltransferase protein
732	carnegie_gfas-primary-1.0_g11900	gene-LOC122950117	0	0	-0.487416037		0.265306565		-0.038104563		0.004129257		-0.745786623		-0.470359227		1.720502784		0.40656248		0.481598691		-0.073204614		uncharacterized protein LOC122950117
733	carnegie_gfas-primary-1.0_g1191	gene-LOC114960928	0	0	-0.717936024	0.003116515	-0.886360338	8.54566406760791e-05	-0.671699287	0.002430105	-0.8490232	0.000138814	-2.212726926	7.8124878049908e-09	-0.449089429	0.147465072	-0.511386812	0.0719645	0.056751088	0.885226316	0.398691226	0.132871577	-0.036974845	0.942652728	heart- and neural crest derivatives-expressed protein 2-like	Heart- and neural crest derivatives-expressed protein 2
734	carnegie_gfas-primary-1.0_g1193	gene-LOC114960902	0	0	-0.07843905	0.617500794	-0.167723926	0.166803668	-0.70375017	2.98619279796179e-12	-0.254777727	0.021529414	-1.031916605	3.9508864164016695e-12	-0.03121194	0.89295168	-0.015316448	0.944460376	-0.277887998	0.066517032	-0.110647496	0.54060918	-0.146775448	0.500077336	heart- and neural crest derivatives-expressed protein 2-like	Heart- and neural crest derivatives-expressed protein 1
735	carnegie_gfas-primary-1.0_g11935	gene-LOC122955528	1	0	0.295892137		-0.651954297		0.144970665		0.435508497		-0.142883869		0.17756135		0.570398972		0.08165128		0.701263787		1.431601039		uncharacterized protein LOC122955528
736	carnegie_gfas-primary-1.0_g1196	gene-LOC114960912	0	0	-0.353444195	0.052589763	-0.483315727	0.00243683	-3.028005622	4.9729984458006904e-98	-2.366170691	2.1565610151848902e-60	-2.425122963	1.25232440835664e-56	0.268034277	0.004214646	0.105719011	0.329815196	0.012438007	0.935172436	0.172426673	0.076641408	0.122444719	0.282000363	LOW QUALITY PROTEIN: nematocyst expressed protein 6-like	Blastula protease 10
737	carnegie_gfas-primary-1.0_g1197	gene-LOC114960885	2	0	-0.402986784	0.002579201	0.710274322	6.15405307328429e-10	0.066092485	0.685817835	0.181606397	0.190312669	-0.356449622	0.018036707	0.359256809	0.003596783	0.999963218	1.1e-21	1.46916438	2.43419680273326e-47	1.517532594	5.88373894543864e-51	1.468111646	2.52340485946077e-42	optineurin-like	Optineurin [Danio rerio]
738	carnegie_gfas-primary-1.0_g11993	gene-LOC114964952	2	0	-0.464503494	0.000626083	-0.489747416	0.000143008	-0.256148638	0.050345175	-0.144660009	0.329225236	-0.82124434	3.45747800297356e-05	-0.235559372	0.029414744	-0.244528196	0.016613868	-0.206522602	0.049204405	-0.114149792	0.337794304	0.029825179	0.862908463	phospholipase ABHD3-like	Phospholipase ABHD3
739	carnegie_gfas-primary-1.0_g11994	gene-LOC114964953	2	0	0.368826963	0.150306094	0.698608206	0.000835926	0.297676059	0.207660664	0.182803149	0.488685293	-1.856566459	8.878893142387491e-09	-0.109296127	0.785662979	-0.125036291	0.737763208	0.059618215	0.884390573	0.060638314	0.883323437	0.399395106	0.231086721	vesicle transport through interaction with t-SNAREs homolog 1A-like	Vesicle transport through interaction with t-SNAREs homolog 1A
740	carnegie_gfas-primary-1.0_g11996	gene-LOC114951439	1	1	-0.059426328		-0.160201252	0.841956167	-0.389180803	0.556997176	-0.091399042	0.908075633	-0.201388476	0.834738875	-1.570468089		-0.361541834		-0.255163832		-1.235724023		-0.351670664	0.83801419	zinc finger protein 862-like	Zinc finger protein 862 [Homo sapiens]
741	carnegie_gfas-primary-1.0_g1200	gene-LOC114960903	0	0	0.173846159	0.145003671	0.558262904	1.4208485289395902e-09	0.612574598	1.0799099994913699e-11	0.299598847	0.002248203	1.057967199	1.9110557705298694e-28	0.644656838	1.81620313591709e-08	0.778323608	6.13e-13	0.486280111	2.18681405570365e-05	0.017284994	0.933276912	-0.003303998	0.991445156	testin-like isoform X2	Testin [Gallus gallus]
742	carnegie_gfas-primary-1.0_g12001	gene-LOC114964939	0	1	-0.11673768	0.606904567	-0.920772869	3.88631990027573e-10	0.300761979	0.063207706	-0.337480581	0.037478998	-0.378940389	0.024253117	0.607704795	2.55416831769182e-07	-0.093286379	0.576948571	0.618942525	4.78848884668103e-08	0.856153231	4.0325842854427606e-15	0.537522384	4.75575393969186e-05	LOW QUALITY PROTEIN: transcription factor 7-like 2	Protein pangolin, isoform J
743	carnegie_gfas-primary-1.0_g12003	gene-LOC114964940	1	0	-0.026410654	0.881172158	-0.667399552	6.422177407292499e-12	-1.107361127	4.32996854864172e-31	-1.482784482	1.19619342321871e-48	-1.162633225	2.2268865417726e-14	0.301047251	0.176861088	0.394954892	0.048214542	0.475814002	0.013291128	0.923389371	1.02676864210991e-07	0.680548523	0.000848385	uncharacterized protein LOC114964940	Achacin
744	carnegie_gfas-primary-1.0_g12004	gene-LOC114964941	1	0	0.207880522	0.778163033	-0.856936997	0.083756279	0.433660358	0.407464586	-0.218179732	0.721091488	-0.729048739	0.344893933	-1.176114246	0.020208448	-0.938149945	0.045596086	-0.958720781	0.042719656	-0.763120923	0.111697738	-0.773116843	0.223887843	cysteine-rich protein 1-like	Cysteine-rich protein 1
745	carnegie_gfas-primary-1.0_g12006	gene-LOC114964951	1	0	0.022169421	0.858513395	-0.243588299	0.000610954	-0.527520376	1.176528198016e-15	-0.417176598	5.88856465734848e-10	-0.005571463	0.958888002	0.014210224	0.906346248	-0.139136802	0.075222466	0.008816568	0.943477037	-0.130876894	0.100290632	-0.198244304	0.03188996	S-phase kinase-associated protein 1 isoform X1	S-phase kinase-associated protein 1
746	carnegie_gfas-primary-1.0_g12007	gene-LOC114964962	0	4	0.269040627	0.083783689	0.356789177	0.008699565	1.014529935	3.92804082279678e-18	0.431420337	0.000892759	1.088420968	6.170923378155151e-15	0.165225608	0.467638226	0.315757485	0.087302786	0.492587645	0.003464157	0.271260735	0.159340545	0.20059944	0.431806799	transcription factor MafK-like	Transcription factor MafG
747	carnegie_gfas-primary-1.0_g12008	gene-LOC114964967	0	0	-0.578544989	0.039170739	-1.08285173	1.22126746728114e-05	-1.277618728	8.83319926070271e-08	-0.9259892	0.000156455	0.242246116	0.449901274	-0.69501496	0.079854706	-1.019377978	0.005144207	-1.432700476	0.000151934	-1.063465601	0.003801737	-0.632956067	0.195714458	putative peptidyl-tRNA hydrolase PTRHD1	Putative peptidyl-tRNA hydrolase PTRHD1
748	carnegie_gfas-primary-1.0_g12009	gene-LOC114964960	0	1	0.055684473	0.440130406	0.028482195	0.700928126	0.009589447	0.905668353	-0.12324441	0.025182794	0.765915054	5.6537062587738504e-52	0.119498448	0.061052955	0.04884084	0.513179541	-0.267042916	1.27852025361522e-06	-0.501571314	4.2084009887988804e-21	-0.37444925	4.8128548962938e-11	14-3-3-like protein 1	14-3-3 protein zeta/delta
749	carnegie_gfas-primary-1.0_g1201	gene-LOC114960878	0	0	0.246539826	0.012334965	-0.108452292	0.322055427	-0.115600805	0.260695822	-0.042939809	0.728518182	-0.248013037	0.034558888	0.090840802	0.471465388	0.006115348	0.970561357	0.170715057	0.099576287	0.024203315	0.873926588	0.149480238	0.258068162	prickle planar cell polarity protein 3-B-like isoform X1	Prickle-like protein 2
750	carnegie_gfas-primary-1.0_g12010	gene-LOC114964964	0	0	0.159206694	0.460245699	0.067342497	0.771151846	-0.064791506	0.764038449	-0.320500588	0.065356587	-0.410484626	0.117280945	0.030267696	0.896622115	0.077089104	0.682115247	0.040458936	0.848804129	-0.206684879	0.199752443	-0.177239054	0.413888803	uncharacterized protein LOC114964964
751	carnegie_gfas-primary-1.0_g12011	gene-LOC114964942	0	0	0.256571559	0.02525759	0.344739716	0.000688021	0.644860994	2.36382406105183e-12	0.559241742	3.3513230182961702e-09	0.655399626	1.67585689305503e-08	0.869914968	5.18514108865875e-18	0.987958093	1.2e-24	0.583049164	1.49158128633869e-08	0.663190422	4.8870529734092004e-11	0.679733159	7.1242078596373505e-09	uncharacterized protein LOC114964942	Cytosolic carboxypeptidase 2
752	carnegie_gfas-primary-1.0_g12012	gene-LOC114964944	0	0	0.225817395	0.032403835	0.041649315	0.76313796	0.221576868	0.018313961	0.392264162	9.31000767563966e-06	1.144923328	7.31748585012556e-31	0.013255416	0.952251715	-0.132635897	0.39742953	-0.028847825	0.885625894	0.031727899	0.872912334	-0.120582823	0.551505868	uncharacterized protein LOC114964944	Protein LKAAEAR1
753	carnegie_gfas-primary-1.0_g12013	gene-LOC114964943	0	0	0.162952885	0.169060114	0.134689749	0.234153077	0.394007711	1.31325615929966e-05	0.134121989	0.223960273	0.844537719	6.96227771427258e-16	-0.241108232	0.249924295	-0.696404639	7.1e-05	-0.905984887	3.54366690806444e-07	-0.559636029	0.001640519	-0.179548018	0.497471076	DDB1- and CUL4-associated factor 13-like	DDB1- and CUL4-associated factor 13
754	carnegie_gfas-primary-1.0_g12014	gene-LOC114964969	1	0	-0.930681634		-0.299366562	0.754192534	-0.272816577	0.756140049	-0.214597811	0.816894498	-1.379975592	0.309718374	-0.395038248	0.430690336	-0.003334239	0.996718097	-0.464440107	0.317736534	-0.22786744	0.66612718	-1.106328003	0.049804719	extracellular calcium-sensing receptor-like	Metabotropic glutamate receptor 8
755	carnegie_gfas-primary-1.0_g1202	gene-LOC114950335	5	3	1.205601405	4.9430056585472496e-11	1.965028419	6.709997717380291e-31	0.682857144	0.000268353	0.284245171	0.207074877	1.159408496	9.40276963595761e-08	0.144121755	0.18369381	0.114563933	0.288882322	0.290912057	0.00113612	0.356498949	3.80491931807104e-05	0.528172252	4.04282505265358e-08	prickle planar cell polarity protein 3-like isoform X3	Prickle planar cell polarity protein 3
756	carnegie_gfas-primary-1.0_g12023	gene-LOC114964946	0	0	0.408471357	0.287729943	0.230379624	0.567717312	-0.619930362	0.064301761	-0.525107431	0.136528152	-0.895262812	0.086925826	0.112712231	0.849290679	-0.052913876	0.92847781	-0.018294251	0.977153587	-0.180520382	0.737851379	0.090366499	0.896037621	extracellular calcium-sensing receptor-like	Extracellular calcium-sensing receptor
757	carnegie_gfas-primary-1.0_g12024	gene-LOC114964947	0	0	-0.106727653	0.093249577	-0.61130364	1.17541474994869e-33	-0.78873808	7.78033241644174e-57	-0.730635184	5.45079741285723e-48	-0.397079813	5.57583325480987e-10	-0.071693927	0.5910953	0.000450381	0.998537853	0.238046725	0.011713533	-0.059850478	0.648057791	0.11420352	0.422263708	uncharacterized protein LOC114964947	Syndecan-1
758	carnegie_gfas-primary-1.0_g12026	gene-LOC114962283	0	0	0.132239366	0.753042421	0.643205978	0.017472528	0.306662385	0.310680085	0.460922936	0.104314206	1.158317999	1.85516535216247e-05	0.121539538		-0.059380777	0.958155298	0.059315116	0.961160041	-0.051490202	0.96652627	0.308662016	0.79220534	uncharacterized protein LOC114962283	Putative potassium channel protein YugO [Bacillus subtilis subsp. subtilis str. 168]
759	carnegie_gfas-primary-1.0_g12027	gene-LOC114974321	0	0	0.140090522	0.808629348	0.504752533	0.193158266	0.135973024	0.773523189	0.419454263	0.287059984	-2.291756012	0.007825001	-0.356468479	0.501923025	0.240541586	0.638335027	-0.088353116	0.885692723	0.294062967	0.549436846	0.289390048	0.62091929	uncharacterized protein LOC114974321
760	carnegie_gfas-primary-1.0_g12028	gene-LOC122949225	0	0	-0.394917035	0.506290015	0.04897298	0.942997815	0.203702308	0.712237865	0.003732089	0.996047957	-0.327994436	0.598176153	3.999918732		2.067597211		1.059520618		4.533828495		0		uncharacterized protein LOC122949225
761	carnegie_gfas-primary-1.0_g12029	gene-LOC114964972	0	0	0.273061608		-0.125533748	0.88580615	0.390187611	0.550957566	0.858678791	0.1249674	1.932509996	0.000564824	-0.20775964		-1.446726319		-2.256697097		0.036229493		-0.141667092		fibroblast growth factor 2-like	Fibroblast growth factor 2
762	carnegie_gfas-primary-1.0_g12030	gene-LOC114964966	2	0	-0.318480443	0.381521884	-0.803736587	0.006821535	-0.60392872	0.033885535	-0.620464399	0.034389615	-1.179202249	0.016622293	-0.612908355	0.03230246	-0.71826709	0.006705406	-1.198535717	8.87674341153657e-06	-1.225740331	5.03053446609082e-06	-0.925494122	0.007012912	RAD52 motif-containing protein 1-like	RAD52 motif-containing protein 1
763	carnegie_gfas-primary-1.0_g12031	gene-LOC114964957	0	0	-0.065279647	0.697745077	-0.489814598	5.66244737449456e-06	-0.38166504	0.000333349	-0.002353371	0.989976821	0.380653043	0.002288594	-0.21387436	0.150489061	-0.372035653	0.004028595	-0.36188239	0.005472032	-0.50410814	6.77997317303628e-05	-0.558796122	0.000287191	uncharacterized protein LOC114964957	MICOS complex subunit MIC27
764	carnegie_gfas-primary-1.0_g12032	gene-LOC114964956	2	0	-0.020278132	0.885679833	-0.115496917	0.200292753	-0.084941419	0.350248422	0.000829157	0.994943506	-0.536545257	1.93664194115755e-07	0.215438959	0.013521632	0.308725538	8.96e-05	0.448735645	3.1208283534496204e-09	0.391426535	3.20906917493059e-07	0.311359441	0.000454461	WD repeat-containing protein 35-like isoform X1	WD repeat-containing protein 35
765	carnegie_gfas-primary-1.0_g12033	gene-LOC114969967	0	0	-0.373766119	0.031695554	-0.592720629	0.000124287	-0.524996925	0.000433026	-0.442584923	0.004360561	-0.674374233	0.001946176	-0.184455768	0.145386744	-0.568043635	9.95e-08	-0.30863635	0.005375315	-0.268822627	0.016877393	-0.156578699	0.328433518	LOW QUALITY PROTEIN: lysine-specific histone demethylase 1B-like	Lysine-specific histone demethylase 1B
766	carnegie_gfas-primary-1.0_g12034	gene-LOC122947002	0	0	-0.120463201	0.796688895	-0.332989723	0.341732083	-0.183588796	0.610307203	-0.018175705	0.966627261	0.332784775	0.410611966	-0.359264438	0.079164969	-0.579727361	0.00149551	-0.554239698	0.002473912	-0.495373561	0.007792666	-0.066288685	0.823126634	uncharacterized protein LOC122947002	Schlafen-like protein 1 [Homo sapiens]
767	carnegie_gfas-primary-1.0_g12045	gene-LOC114972611	0	0	0.093846086	0.553380776	-0.294518051	0.011007216	-0.206881601	0.078845945	-0.431693886	7.92200842457552e-05	0.944599204	9.557294925722979e-18	-0.123763192	0.173606558	-0.350267598	3.01e-06	-0.769767168	2.83151807379018e-24	-0.522441699	2.1139480871452898e-12	-0.604389751	1.4108256731780099e-11	elongation factor 1-delta-like isoform X1	Elongation factor 1-delta
768	carnegie_gfas-primary-1.0_g12046	gene-LOC114972609	0	0	0.18736119	0.105361209	0.002047013	0.99090049	0.392372301	1.66994842882453e-05	0.29788675	0.001998266	0.680208436	7.39572601391204e-10	-0.29436874	0.007925236	-0.466690351	3.64e-06	-0.264471152	0.013088044	-0.252275387	0.018781392	-0.142936231	0.321230391	sperm-associated antigen 1-like isoform X2	Sperm-associated antigen 1
769	carnegie_gfas-primary-1.0_g12048	gene-LOC114950654	0	2	0.080236091		0.042217337	0.964410599	-0.34353153	0.640092558	0.252966421	0.735193707	0.139647117	0.889396044	-1.047426138		-0.289689781	0.847063377	-0.015587194	0.993850817	0.892075299	0.458772097	0.373179963	0.814066309	uncharacterized protein LOC114950654	Werner syndrome ATP-dependent helicase homolog
770	carnegie_gfas-primary-1.0_g1205	gene-LOC122964261	0	0	0		0		3.787397691		4.528810233		0		0.554385936	0.122433427	0.559525152	0.099696818	0.483462131	0.171008926	0.544336685	0.1136975	0.749083033	0.046583185	probable ATP-dependent DNA helicase RecS	ATP-dependent DNA helicase Q5
771	carnegie_gfas-primary-1.0_g12050	gene-LOC114972619	0	0	-0.097471527	0.548147384	-0.111766227	0.435297489	0.067147956	0.640566065	0.131572484	0.313993064	0.273862811	0.069666364	-0.697376409	0.023738638	-0.861230209	0.002562673	-0.358702661	0.256773199	-0.092095743	0.815931925	0.397477994	0.247070175	phenazine biosynthesis-like domain-containing protein	Phenazine biosynthesis-like domain-containing protein [Bos taurus]
772	carnegie_gfas-primary-1.0_g12051	gene-LOC114972620	0	0	-0.960873988		-1.048982155	0.296305116	-0.531347808	0.58953258	-0.374296357	0.723216125	0.557157188	0.618325311	0.463293659		-0.372812159		-0.540461833		1.832675159		1.71650034		protein atonal homolog 1-like	Neurogenic differentiation factor 6-B
773	carnegie_gfas-primary-1.0_g12054	gene-LOC114972613	1	0	-0.160548322	0.362235528	-0.48371557	0.000369652	-0.202226431	0.165583119	-0.208312515	0.161437114	0.679901679	3.62146479639291e-06	0.118294587	0.474321675	0.016231065	0.93561294	0.2406831	0.068766135	0.012837242	0.952767866	-0.282551029	0.118448169	enkurin domain-containing protein 1-like	Enkurin domain-containing protein 1 [Homo sapiens]
774	carnegie_gfas-primary-1.0_g12056	gene-LOC114972612	0	0	-0.099682588	0.806572019	0.037137473	0.925409761	0.261257774	0.360379922	-0.528578417	0.040676467	-2.471057455	2.8888684112187497e-13	0.39623476	0.058747746	0.433150855	0.026647808	0.009785316	0.976628975	0.423694416	0.031314664	-0.269165819	0.348878626	prolyl 4-hydroxylase subunit alpha-1-like	Prolyl 4-hydroxylase subunit alpha-1
775	carnegie_gfas-primary-1.0_g12057	gene-LOC114972622	0	2	0.220857868	0.093173398	1.045851545	1.6919742866201101e-25	0.665213035	6.549535884847829e-11	0.054048856	0.724155794	-0.288365435	0.043978069	0.181864959	0.110453792	0.684431287	2.03e-14	1.216267969	1.07791781540633e-45	0.684930088	1.70981969340165e-14	0.268084857	0.022147158	prolyl 4-hydroxylase subunit alpha-1-like isoform X1	Prolyl 4-hydroxylase subunit alpha-1
776	carnegie_gfas-primary-1.0_g12058	gene-LOC114972608	0	0	-0.578924835	0.014570549	-0.328537095	0.171723536	-1.245020215	2.29184904287546e-09	-1.645575167	8.2700780327951e-14	-2.826979849	8.170807935922031e-09	0.236270929	0.525252863	0.237841154	0.503009228	-0.333612449	0.343084512	-0.436189213	0.195795046	-0.438002071	0.309693914	class A basic helix-loop-helix protein 15-like	Neurogenic differentiation factor 1
777	carnegie_gfas-primary-1.0_g12059	gene-LOC114972621	0	0	0.001267389	0.997599175	-0.142773552	0.668232038	-0.424603397	0.100777115	-0.202064067	0.500162346	0.006866084	0.987261512	0.340137551	0.307899926	0.118009462	0.765943883	-0.352227973	0.302118739	-0.025274769	0.95809207	0.048642306	0.928807183	protein atonal homolog 8-like	Transcription factor Atoh8
778	carnegie_gfas-primary-1.0_g12060	gene-LOC114952212	0	0	0.00571	0.993561311	-0.246544952	0.64723573	0.001335461	0.999119665	-0.037149832	0.95063891	0.542427978	0.288538135	-0.001647448	0.997870295	0.146134996	0.789090809	0.241767949	0.631406537	0.35634681	0.440003701	-0.615320939	0.301489563	neurogenic differentiation factor 1-like	Neurogenic differentiation factor 1
779	carnegie_gfas-primary-1.0_g12061	gene-LOC114970062	0	0	-0.260316982	0.00937584	-0.60769792	1.2894504422409699e-11	-0.706376695	2.42714080510825e-16	-0.243294807	0.008671885	-0.474078115	0.000436692	-0.167926082	0.145247437	-0.46605371	1.39e-06	-0.256367642	0.011895465	-0.406946103	2.98518583006533e-05	-0.355301812	0.004142412	LOW QUALITY PROTEIN: DNA-directed RNA polymerase III subunit RPC1-like	DNA-directed RNA polymerase III subunit RPC1
780	carnegie_gfas-primary-1.0_g12062	gene-LOC114970050	0	0	-0.377722612	0.112632391	-1.04173621	1.67578879034963e-07	-0.960745171	6.18251036945594e-07	-0.683789567	0.000626415	-1.624543266	4.30355998811308e-08	-0.292541341	0.039819446	-0.186283327	0.193077424	-0.178134716	0.220011715	-0.347001006	0.00806035	-0.155202102	0.424246479	meckelin-like	Meckelin
781	carnegie_gfas-primary-1.0_g12063	gene-LOC114972615	0	0	-0.213662399	0.082186776	-0.291945763	0.006490914	-0.412456616	4.14800972488746e-05	-0.425792796	2.83253576340376e-05	-1.619706647	1.07099289673011e-41	0.071908616	0.403368586	0.043160297	0.639238449	0.049368971	0.582223188	-0.315418053	1.69784807348566e-06	-0.408637198	6.72885072088665e-08	serine/threonine-protein phosphatase 2B catalytic subunit alpha isoform-like	Serine/threonine-protein phosphatase 2B catalytic subunit alpha isoform
782	carnegie_gfas-primary-1.0_g12065	gene-LOC122958476	0	1	0.021216197	0.983210642	1.131326276	0.019593426	0.846570647	0.088006154	0.840134724	0.098753491	0.710354863	0.293494828	-0.295346345	0.277422451	-0.203992298	0.46528825	-0.206040902	0.460613226	-0.293165062	0.260305687	-0.058177183	0.886389919	piggyBac transposable element-derived protein 4-like	PiggyBac transposable element-derived protein 4 [Homo sapiens]
783	carnegie_gfas-primary-1.0_g12066	gene-LOC114970066	0	0	-0.150097853	0.611003493	0.206164661	0.396482817	0.009533107	0.976509331	-1.279120141	7.43496851698701e-10	-0.62928041	0.036068412	-0.107713674	0.441983685	-0.411313065	0.00011556	-0.0036694	0.984962872	-0.281400324	0.011831525	0.299296239	0.011102404	uncharacterized protein LOC114970066	Demethyl-4-deoxygadusol synthase
784	carnegie_gfas-primary-1.0_g12068	gene-LOC114970045	1	0	0.924687008		0.904441266	0.208471182	0.59526357	0.431482252	0.65196902	0.391242742	-0.373065345	0.78635841	0.566744589	0.14495915	1.191256765	0.000107902	1.337884402	8.99318877504298e-06	1.733855521	1.5788036160138e-09	1.550926748	2.68391356195233e-06	LOW QUALITY PROTEIN: E3 ubiquitin-protein ligase TRIM71-like	E3 ubiquitin-protein ligase TRIM71
785	carnegie_gfas-primary-1.0_g12069	gene-LOC114970068	0	0	0.214229455	0.163337488	0.344660455	0.00735218	0.376592867	0.002245954	0.688165103	4.1827479439896106e-09	1.355057402	5.60377994616215e-29	0.50661436	2.12538875002134e-08	0.773411925	4.51e-21	0.876472797	5.87499663053353e-27	0.666357366	1.5157486537185801e-15	0.578757951	1.26026098023846e-08	uncharacterized protein C2orf81 homolog	Uncharacterized protein C2orf81 homolog [Rattus norvegicus]
786	carnegie_gfas-primary-1.0_g12071	gene-LOC114970061	0	0	0.204862873	0.64144458	1.485955245	1.72382428196528e-08	2.210932597	6.117316294484733e-19	1.194121977	9.1570363378094e-06	-1.788063162	0.004180746	0.120801329	0.736385493	-0.142099101	0.67581266	-0.036559044	0.927772227	0.053305036	0.891233921	0.669182084	0.014833468	myosin-IIIb-like	Myosin-IIIb [Homo sapiens]
787	carnegie_gfas-primary-1.0_g12077	gene-LOC114949079	0	0	0.046321672	0.74518757	0.107091576	0.320896332	0.238052568	0.007446941	-0.005940195	0.965994959	-0.141267075	0.244744661	0.286497642	0.000630639	0.344337109	1.02e-05	0.2318059	0.00497847	0.140426836	0.124625103	0.103576363	0.374014075	death-inducer obliterator 1-like	PHD finger protein 3 [Homo sapiens]
788	carnegie_gfas-primary-1.0_g1208	gene-LOC114960875	2	1	-0.275663	0.213650219	-0.382208749	0.046649785	-0.78229723	5.83605509475514e-06	-0.01530552	0.955365728	-0.139915092	0.606009452	-0.347934293	0.024840459	-0.155138576	0.352471423	0.3021352	0.027890954	0.441633845	0.000563209	0.711992755	2.85382622856984e-07	medium-chain acyl-CoA ligase ACSF2, mitochondrial-like isoform X2	Medium-chain acyl-CoA ligase ACSF2, mitochondrial
789	carnegie_gfas-primary-1.0_g12080	gene-LOC114970858	0	0	0.413734044	0.12775962	1.228530954	2.96828081329621e-09	1.809346148	2.75891818303346e-20	1.214879665	3.56430704271358e-09	1.743401916	1.0080172330306e-14	0.708613891	0.000484771	0.91490376	8.58e-07	0.850297483	6.31364623510394e-06	0.85589409	5.12152193782546e-06	0.376479979	0.160078483	probable E3 ubiquitin-protein ligase RNF217	E3 ubiquitin-protein ligase RNF217
790	carnegie_gfas-primary-1.0_g12081	gene-LOC114970859	0	0	-0.139754153	0.46244775	-0.376954788	0.009012989	-0.495278529	0.00024212	-0.654394258	1.40396094456027e-06	-0.715687082	0.000117467	-0.376551546	0.034343231	-0.919452159	1.07e-08	-1.175519512	1.6010922379619399e-12	-1.305402675	6.09039807695816e-15	-0.940734402	5.107969620016e-06	E3 SUMO-protein ligase NSE2-like	E3 SUMO-protein ligase NSE2
791	carnegie_gfas-primary-1.0_g12084	gene-LOC114970840	0	0	-0.064705171	0.513638259	-0.215217812	0.002904923	-0.362035048	5.30777490021416e-08	-0.288628082	2.8755712720966e-05	-0.593532193	1.8557211924027601e-09	-0.013403224	0.93902999	-0.175529595	0.123233194	-0.227267727	0.036482591	-0.022850998	0.88978708	-0.242018796	0.058985302	vacuolar protein sorting-associated protein 11 homolog isoform X1	Vacuolar protein sorting-associated protein 11 homolog [Mus musculus]
792	carnegie_gfas-primary-1.0_g12085	gene-LOC114970850	0	0	0.11339187	0.225771954	0.31728356	1.05016430905295e-05	0.543731153	8.70007679975328e-16	0.068246342	0.459312756	0.810048312	3.86200880639933e-27	0.334021176	1.15035251025736e-06	0.338528971	2.7e-07	0.247042484	0.0003116	0.109902072	0.168969485	-0.016419017	0.902168045	YTH domain-containing family protein 3-like	YTH domain-containing family protein 1
793	carnegie_gfas-primary-1.0_g12089	gene-LOC122957167	0	0	0.379367739	0.586464182	1.546227136	0.00042274	1.03759345	0.024151038	1.18654883	0.00950389	2.000541655	6.82708077143995e-05	0.080545586	0.900420644	-0.049509913	0.935757492	0.378312799	0.414271652	0.297796932	0.544396709	0.299689307	0.601541225	uncharacterized protein LOC122957167
794	carnegie_gfas-primary-1.0_g1209	gene-LOC114960877	0	0	-0.211928572	0.235062592	0.026726907	0.904728019	0.408546451	0.00259418	0.141676848	0.399902019	0.48756055	0.002595478	-0.161682823	0.620849591	-0.316105231	0.246810465	-0.105801638	0.750694548	-0.114513398	0.727558874	0.24744357	0.459748882	vacuolar ATPase assembly integral membrane protein vma21-like	Vacuolar ATPase assembly integral membrane protein VMA21 homolog [Caenorhabditis elegans]
795	carnegie_gfas-primary-1.0_g12091	gene-LOC122964461	0	0	-0.432498314	0.447380658	-0.058998393	0.92939654	-0.23496571	0.658256808	0.175673684	0.751064039	0.207914823	0.740322525	0.387756119		0.344683291	0.654829142	0.534753625	0.44134839	0.846031482	0.167981117	-0.000935461	1	adrenocorticotropic hormone receptor-like	Cannabinoid receptor 2
796	carnegie_gfas-primary-1.0_g12096	gene-LOC114970881	2	0	-0.102088948	0.474357848	-0.226612841	0.041889989	-0.095513496	0.438382926	0.051306572	0.7110251	-1.284413092	1.5648802635353001e-15	0.693705715	1.16421432479728e-08	0.729397727	3.31e-10	0.899906846	2.6070131148407104e-15	0.710702199	1.0434453956635101e-09	0.610655004	1.1034374329875e-05	uncharacterized protein PFB0765w-like isoform X1
797	carnegie_gfas-primary-1.0_g12098	gene-LOC114970839	0	0	-0.210456014	0.045214274	-0.394819715	1.53052925502474e-05	-0.320368955	0.000281686	0.052013238	0.6619673	0.347611374	0.002709295	-0.264300399	0.225364753	0.075047976	0.76338843	0.461388136	0.006188119	0.343631938	0.055607958	-0.032100435	0.928035596	uncharacterized protein C8orf34-like	Uncharacterized protein C8orf34
798	carnegie_gfas-primary-1.0_g12099	gene-LOC114970871	0	2	-0.225732897	0.023544389	-0.538345895	3.89141096578325e-10	-0.4950841	3.0460952765582e-09	-0.086338425	0.420637478	-0.380324674	0.001067603	-0.187145634	0.082138424	-0.106933191	0.346043406	0.109044218	0.322863388	-0.049461857	0.708896453	-0.226238657	0.068202021	dihydrolipoyllysine-residue acetyltransferase component of pyruvate dehydrogenase complex, mitochondrial-like isoform X2	Dihydrolipoyllysine-residue acetyltransferase component of pyruvate dehydrogenase complex, mitochondrial
799	carnegie_gfas-primary-1.0_g1210	gene-LOC114970470	0	0	-0.710150202	1.24828199648236e-06	-0.00966487	0.96848739	-0.22358275	0.157015554	-0.243379403	0.124770534	0.45495605	0.003205531	-0.538029474	3.34726814138778e-07	-0.354830854	0.000528856	-0.333975863	0.001266827	-0.382665167	0.000182179	-0.093132175	0.555820168	caseinolytic peptidase B protein homolog	Caseinolytic peptidase B protein homolog
800	carnegie_gfas-primary-1.0_g12100	gene-LOC114970878	1	0	-0.585471318	1.26508533470591e-08	-0.908117799	6.93996664020672e-20	-1.403157378	1.24554105843715e-45	-1.491139403	6.14502345060323e-49	-0.618495643	2.0017134288737e-06	-1.514757768	3.323749474552249e-40	-2.073954773	1.56e-71	-1.993368822	1.920791154590671e-65	-2.438397483	2.68613989885935e-90	-1.064699545	6.45782266086357e-18	ubiquinol-cytochrome-c reductase complex assembly factor 1-like	Ubiquinol-cytochrome-c reductase complex assembly factor 1
801	carnegie_gfas-primary-1.0_g12101	gene-LOC114970876	1	0	0.246482228	0.133964226	0.328369213	0.020647168	0.607210454	1.31213860634771e-06	0.628203926	7.47318950653776e-07	-0.033664706	0.89213988	0.015190198	0.960697485	0.091511123	0.704940555	0.224145994	0.259696825	0.037442554	0.894567207	0.069536912	0.825325044	lipid droplet-associated hydrolase-like isoform X1	Lipid droplet-associated hydrolase
802	carnegie_gfas-primary-1.0_g12102	gene-LOC114970874	0	0	0.067786522	0.89846338	0.060133774	0.895517662	0.1322863	0.730357886	0.038570766	0.930692368	0.462901803	0.241491239	0.223703834	0.724243	-0.280364284	0.646087023	-0.041906296	0.956058546	0.397473115	0.45070111	-0.427239712	0.570245836	QRFP-like peptide receptor isoform X1	Somatostatin receptor type 4
803	carnegie_gfas-primary-1.0_g12105	gene-LOC122962019	1	0	-0.389867934	0.238562717	-0.647343877	0.02152456	-0.852269877	0.001237975	-0.84860086	0.001715662	-0.931642573	0.01403431	-0.206360131	0.455094063	-0.250621798	0.323292196	-0.147114318	0.600849669	0.207187962	0.416502834	0.08594516	0.809941114	protein amnionless-like isoform X2	Protein amnionless
804	carnegie_gfas-primary-1.0_g12110	gene-LOC122962039	2	2	-0.259860678	0.382224922	-0.175970749	0.547689308	-0.159712184	0.568901923	-0.011144486	0.974341081	0.505158737	0.038481371	-0.154689504	0.082070102	-0.333526278	1.29e-05	-0.56230485	9.74662802773575e-14	-0.483209475	1.30100771807158e-10	-0.515769727	7.414902792376641e-09	ATPase inhibitor A, mitochondrial-like	ATPase inhibitor, mitochondrial
805	carnegie_gfas-primary-1.0_g12111	gene-LOC114969998	2	2	-0.306866382	0.007603738	0.342227095	0.00085445	-0.129829955	0.276277136	-0.164554677	0.157908634	-0.832410943	1.27268791150015e-09	0.395822595	0.00057447	0.777086531	1.95e-14	0.871350081	5.0503167166688895e-18	0.660838638	1.36854069244302e-10	0.659965103	9.18039413974152e-09	oxysterol-binding protein-related protein 1-like isoform X2	Oxysterol-binding protein-related protein 1
806	carnegie_gfas-primary-1.0_g12123	gene-LOC114949997	0	0	-0.1293903	0.529637391	0.170163046	0.324938266	-0.076616542	0.688832037	0.035060501	0.869153604	0.152760869	0.418121762	0.021333721	0.922980154	0.600009175	2.03e-07	1.043356355	9.15929628108828e-22	0.216883784	0.119937121	0.257281622	0.118659651	thioredoxin domain-containing protein 5-like	Thioredoxin domain-containing protein 5
807	carnegie_gfas-primary-1.0_g12126	gene-LOC122959497	0	0	-1.291537329		0.437400424		-0.561181008		-2.427709637		0.106455608		-1.209468164		-0.139987871		-0.535019714		-0.418641414		1.427842909		uncharacterized protein LOC122959497
808	carnegie_gfas-primary-1.0_g1213	gene-LOC114970482	0	0	0.071693612	0.427486991	-0.049366419	0.576693096	-0.251029348	9.29101082038119e-05	-0.622033664	4.54166695698843e-24	0.251027646	0.000186448	-0.170239894	0.03596982	-0.17998024	0.020077599	-0.349380347	8.20427163449004e-07	-0.082866655	0.362090821	-0.330145835	7.97712583750642e-06	40S ribosomal protein S3	40S ribosomal protein S3
809	carnegie_gfas-primary-1.0_g12137	gene-LOC114947321	0	0	0.125917563	0.584330986	1.50459928	1.0952573242257899e-26	2.865421761	1.84684537643398e-98	1.87360901	1.56830565510836e-41	1.882043471	1.8509597769184701e-37	-0.290094285	0.078855525	-0.471825457	0.001299501	-0.643799865	7.66740475280099e-06	-0.611218043	2.15305068911352e-05	-0.41088535	0.018319956	uncharacterized protein LOC114947321	DNA polymerase III PolC-type
810	carnegie_gfas-primary-1.0_g12138	gene-LOC114947318	0	1	0.254319814	0.060665979	0.551926444	7.31677876907181e-07	0.712871009	1.8792069378427297e-11	0.464132407	3.68273222800233e-05	1.124453709	4.75945090400628e-22	-0.667092202	0.001422919	-0.781330047	6.64e-05	-0.467443307	0.02164398	-0.256609472	0.253014666	0.267449147	0.290376901	copper chaperone for superoxide dismutase-like isoform X1	Copper chaperone for superoxide dismutase
811	carnegie_gfas-primary-1.0_g1214	gene-LOC114970483	0	0	0.444922977	0.000294211	1.554626162	9.580280872820759e-49	2.131755207	9.20003659591933e-93	1.605152063	4.14094909818996e-52	2.240082505	8.66374873199672e-96	-0.244023037	0.075456009	-0.247635978	0.05641569	0.149960991	0.282695471	0.18269198	0.174281692	0.186575056	0.233328748	uncharacterized protein LOC114970483	UBX domain-containing protein 6 [Caenorhabditis elegans]
812	carnegie_gfas-primary-1.0_g12142	gene-LOC122961707	0	0	1.021031684	0.01348789	0.609490911	0.157960607	1.711813176	7.41966461365245e-07	0.985983311	0.009941751	1.604022561	7.00189250687208e-05	-1.605574736		-0.867682757		-0.715860689		1.24866782		-0.494823468		N-lysine methyltransferase KMT5A-A-like	N-lysine methyltransferase KMT5A-A
813	carnegie_gfas-primary-1.0_g1215	gene-LOC114970476	0	0	0.017586734	0.933417494	0.925386139	3.4870884866201797e-22	0.875095985	1.29456074330557e-20	0.465658364	4.62163007050103e-06	0.522658019	8.44799796647511e-05	-0.239901133	0.152732332	-0.209287818	0.194274384	0.070322506	0.720979613	0.087734096	0.641570692	0.143064727	0.49894529	LOW QUALITY PROTEIN: NF-X1-type zinc finger protein NFXL1-like	NF-X1-type zinc finger protein NFXL1 [Xenopus laevis]
814	carnegie_gfas-primary-1.0_g12151	gene-LOC122957877	0	0	0.572193012		0.166720565		0.948298471		0.151319266		0.910837125		1.469557233		0.636480098		0.854440899		2.751287694		0.318820782		uncharacterized protein LOC122957877
815	carnegie_gfas-primary-1.0_g1216	gene-LOC114970481	1	0	-0.371189032	0.005764699	-0.272200372	0.038844131	-0.092171709	0.536690128	0.233706843	0.06337731	1.159745445	2.4162846906006302e-20	-0.003975631	0.985281199	0.038732806	0.832976198	0.198881319	0.141064105	-0.037701569	0.842645951	-0.039900799	0.865736402	protein FAM47E-like	Protein FAM47E [Homo sapiens]
816	carnegie_gfas-primary-1.0_g12165	gene-LOC122960416	0	0	-1.443880441		1.685265845		1.23691224		-0.313115478		0.138238867		0.278364974		-1.062159571		-0.394842614		0.066712672		-0.17623859	0.930056716	uncharacterized protein LOC122960416
817	carnegie_gfas-primary-1.0_g12167	gene-LOC114974247	0	0	0.652288166		0.96663974	0.254381213	0.613705732	0.492783659	0.56199726	0.549505822	-1.248872353	0.456127653	0.022524557	0.967681619	-0.047499707	0.926933749	0.08547134	0.865631819	0.686303902	0.034190063	1.163988886	0.000333284	uncharacterized protein LOC114974247	Probable RNA-directed DNA polymerase from transposon BS
818	carnegie_gfas-primary-1.0_g1217	gene-LOC114970484	0	0	0.00741482	0.949931446	0.134082624	0.037156991	0.071266389	0.30484166	-0.041784539	0.595667709	-0.513653745	2.33169670483947e-10	0.278877477	0.020000966	0.379702572	0.000357517	0.447663042	1.77539820703527e-05	0.282324754	0.012312627	0.167636787	0.304806809	membrane-associated progesterone receptor component 2-like	Membrane-associated progesterone receptor component 2 [Rattus norvegicus]
819	carnegie_gfas-primary-1.0_g12171	gene-LOC122949611	0	0	0.099980525		0.329083626	0.671846238	0.736216574	0.228369916	0.578719582	0.379614772	0.145325886	0.88072359	-2.031554433		-0.083193308		-0.28502805		-3.150383117		-1.88258986		uncharacterized protein LOC122949611
820	carnegie_gfas-primary-1.0_g12174	gene-LOC114947320	3	0	0.064727742	0.710499036	0.189375191	0.126412545	0.542801909	5.71573346947514e-08	0.243878768	0.033771776	0.795710476	6.03939469868429e-10	-0.004951574	0.991286932	0.179055262	0.56785113	0.279546952	0.320220219	0.348657766	0.193612233	0.541673094	0.054688633	U11/U12 small nuclear ribonucleoprotein 25 kDa protein-like	U11/U12 small nuclear ribonucleoprotein 25 kDa protein
821	carnegie_gfas-primary-1.0_g12175	gene-LOC114947319	1	0	-0.059116877	0.692132904	-0.322307001	0.001168924	-0.171658632	0.097259878	-0.265381377	0.007710218	0.169785431	0.199768376	-0.039242289	0.809098072	-0.227414334	0.040458297	0.007375241	0.966678894	-0.42171077	5.61035979757483e-05	-0.184714418	0.218058797	FK506-binding protein 2-like isoform X1	FK506-binding protein 2
822	carnegie_gfas-primary-1.0_g12176	gene-LOC114947317	0	0	-0.365048465	0.031248439	-0.465221978	0.002229347	-0.315601446	0.041025578	0.077635867	0.697126342	-0.883957927	3.32503437476645e-06	0.174576717	0.220384305	0.394007011	0.000573834	0.400184001	0.000476149	0.44161985	8.89635509126785e-05	0.363805729	0.009166192	diacylglycerol kinase theta-like isoform X2	Diacylglycerol kinase theta
823	carnegie_gfas-primary-1.0_g12177	gene-LOC122955675	0	0	0.372603673		-0.985404729		1.353294738		0.299721103		0.411731939		0.275280997	0.718052616	0.645050078	0.277727711	0.30606356	0.668341907	0.487033048	0.447534178	0.793168563	0.223602774	uncharacterized protein LOC122955675	THAP domain-containing protein 1 [Bos taurus]
824	carnegie_gfas-primary-1.0_g12178	gene-LOC114947322	0	0	-0.179063588	0.112220301	-0.053824108	0.681525966	0.059019687	0.621236053	0.192103412	0.049417189	0.488843507	4.7399763435418e-06	-0.148480514	0.332660397	-0.000372529	0.999508716	0.215301951	0.094193032	0.089909841	0.568928879	0.185337829	0.26703055	mRNA-capping enzyme-like isoform X2	mRNA-capping enzyme
825	carnegie_gfas-primary-1.0_g12179	gene-LOC114947330	0	0	0.846473026	0.593863513	0.695139728	0.63776456	0.977508715	0.460527751	0.912527264	0.502064694	1.946964642	0.083348908	0.200657248	0.45832727	0.627443286	0.001852235	0.133176364	0.639022195	-0.708014777	0.001363541	-0.37649544	0.198032493	sodium/bile acid cotransporter 7-like	Sodium/bile acid cotransporter 7
826	carnegie_gfas-primary-1.0_g1218	gene-LOC114970480	0	0	0.195902678	0.356808871	0.407168754	0.013672292	0.742666233	2.350410305765e-07	0.291145278	0.091171027	1.547830056	1.4097629319910602e-20	-0.432462827	0.063514032	-0.316486887	0.166818196	-0.247963977	0.30198854	-0.259819283	0.276902854	-0.312332381	0.293261733	A-kinase anchor protein 17A-like	A-kinase anchor protein 17A
827	carnegie_gfas-primary-1.0_g12180	gene-LOC114947331	0	0	-0.582102543	0.452856307	-0.956854006	0.127965012	-1.445469285	0.011586016	-1.100275944	0.069073849	-1.98882851	0.00046322	-0.297092156	0.142355292	-0.007819019	0.979344503	-0.309361475	0.103828849	-0.535194461	0.002621193	-0.195800509	0.447993353	methylated-DNA--protein-cysteine methyltransferase-like	Methylated-DNA--protein-cysteine methyltransferase
828	carnegie_gfas-primary-1.0_g12182	gene-LOC114951823	0	1	0.212139455		0.830098186	0.374551586	0.701826152	0.442637772	0.520924104	0.60454155	-0.317661532	0.845713214	-0.753791065		-0.257085041		-1.672499509		-1.376636159		-0.88865316		uncharacterized protein LOC114951823
829	carnegie_gfas-primary-1.0_g12187	gene-LOC122962949	0	0	0.365203065	0.581856164	0.616537793	0.239901181	0.582353709	0.248236395	0.754890757	0.121222803	-1.011726047	0.269168637	0.287418892	0.751025422	1.147671864	0.060970434	0.4618664	0.555322118	0.276698037	0.751144274	0.558853719	0.524656282	uncharacterized protein LOC122962949
830	carnegie_gfas-primary-1.0_g1219	gene-LOC114970477	0	0	-0.872343819	2.28527044788879e-05	-0.451385192	0.02725703	0.342387719	0.067806713	0.303050518	0.1249674	0.370853278	0.147650017	0.018521694	0.961154831	-0.117259803	0.704276488	-0.024100364	0.949116066	-0.048198827	0.892263689	-0.361257381	0.284324353	uncharacterized protein LOC114970477
831	carnegie_gfas-primary-1.0_g12191	gene-LOC114947327	0	0	0.029807479	0.896151527	0.100796657	0.534628995	0.018715759	0.923049284	-0.16082092	0.265078018	-1.001204875	9.39913501433597e-13	0.366255962	0.003524181	0.535628227	2.73e-06	0.647349426	7.16272202707099e-09	0.176962528	0.203658564	0.255528322	0.077825963	transmembrane 9 superfamily member 1-like	Transmembrane 9 superfamily member 1
832	carnegie_gfas-primary-1.0_g12192	gene-LOC114947329	4	0	0.067664334	0.660565456	-0.309170105	0.003748002	-0.365908989	0.000263226	-0.102443439	0.410494191	-0.045233093	0.794163189	0.255663929	0.280988486	0.309627546	0.149262258	0.549964609	0.003619193	0.328831738	0.122360531	0.422726996	0.086604732	myosin heavy chain, skeletal muscle-like
833	carnegie_gfas-primary-1.0_g12193	gene-LOC114947326	0	0	0.023859151	0.960180295	-0.512380475	0.058578424	-1.026198266	2.92791362843871e-05	-1.163567045	4.03925476364619e-06	-2.884694216	6.63000420326589e-07	0.211585282	0.472207774	0.027316001	0.94007198	-0.621303197	0.011385105	-1.406397612	1.41113752758279e-08	-0.886534865	0.00371093	protein zwilch homolog	Protein zwilch homolog [Xenopus tropicalis]
834	carnegie_gfas-primary-1.0_g12194	gene-LOC114947328	1	0	-0.260383866	0.069390418	0.008673606	0.966457976	0.349916134	0.00287563	0.203927624	0.121479424	0.647694506	1.23522018871734e-06	-0.313890552	0.457702677	-0.853129678	0.014605281	-1.017868951	0.003798052	-0.396397577	0.306648611	-0.2476833	0.632175533	glutaminase kidney isoform, mitochondrial-like isoform X1	Glutaminase kidney isoform, mitochondrial
835	carnegie_gfas-primary-1.0_g1220	gene-LOC114970496	0	0	-0.029345672	0.858945535	-0.247162918	0.013148536	-0.086205606	0.446912369	0.134976696	0.199596399	0.502530088	3.72880586804809e-06	-0.129005241	0.223878704	-0.036870612	0.768036343	0.055800553	0.633102605	0.015123687	0.916730648	-0.035744389	0.826098352	kinesin-like protein KIF3A	Kinesin-like protein KIF3A
836	carnegie_gfas-primary-1.0_g1221	gene-LOC122959885	0	1	-0.572113141	0.001215203	-0.654922912	8.24694902914469e-05	-0.625046506	8.90828783710703e-05	-0.195672608	0.303203353	-0.793482201	0.001053506	-0.335197534	0.06064044	-0.014138612	0.954408143	0.286158775	0.076964913	0.1648525	0.374216538	0.274520295	0.169338531	TBC domain-containing protein kinase-like protein	TBC domain-containing protein kinase-like protein [Gallus gallus]
837	carnegie_gfas-primary-1.0_g12211	gene-LOC114947332	0	1	-0.032282236	0.904555486	-0.083183869	0.683165181	0.189139082	0.237951536	0.385878482	0.007099218	0.415036918	0.022505077	-0.043691746	0.836403651	-0.204929067	0.172671082	0.171273877	0.249810433	-0.047228713	0.809067756	-0.019915239	0.94048961	28S ribosomal protein S28, mitochondrial-like	28S ribosomal protein S28, mitochondrial
838	carnegie_gfas-primary-1.0_g12213	gene-LOC114976631	2	0	0.620709695		1.466347765	0.0093843	1.210592695	0.032765898	0.927448466	0.134667589	-0.67797615	0.595161675	-0.437220177	0.074349885	-0.183865519	0.488230526	0.307553439	0.165012307	0.405475349	0.050549125	0.404803828	0.118492894	uncharacterized protein LOC114976631	Nucleotidyltransferase MB21D2
839	carnegie_gfas-primary-1.0_g12214	gene-LOC114947344	1	0	0.870951637	0.000945309	0.815302095	0.00126209	0.554320408	0.033772216	-0.174432892	0.624615561	-0.457602401	0.359585173	1.268397852		1.311036615	0.080609915	1.186398421	0.123849088	0.993532517	0.224336575	1.276398184	0.149551929	PE-PGRS family protein PE_PGRS16-like
840	carnegie_gfas-primary-1.0_g12215	gene-LOC114947334	2	3	0.059985318	0.485236265	0.153929856	0.016658784	-0.004875571	0.960258408	0.111621613	0.094777305	-0.138903228	0.09002637	-0.262433217	0.081264429	-0.204689636	0.168558356	-0.373116643	0.005987113	-0.486386092	0.000241732	-0.166200184	0.383778249	tetratricopeptide repeat protein 39C-like	Tetratricopeptide repeat protein 39C
841	carnegie_gfas-primary-1.0_g12216	gene-LOC114947341	2	4	0.079171651	0.639551531	-0.029976127	0.863410481	0.181846614	0.140301522	-0.11711647	0.39175944	1.14557759	4.36365305147812e-27	-0.067340248	0.506330364	-0.309486422	3.33e-05	-0.330485642	8.19012926193045e-06	-0.489336374	1.2295678725560298e-11	-0.254285942	0.002657369	cytochrome b-c1 complex subunit 7-like	Cytochrome b-c1 complex subunit 7
842	carnegie_gfas-primary-1.0_g12217	gene-LOC114947339	1	1	-0.378985566	0.003136605	-0.293541352	0.018851441	-0.298326726	0.013195783	-0.41660343	0.000413175	-0.530202139	0.000215508	-0.000895657	0.996639078	0.080499815	0.64927054	0.251958861	0.066005748	0.235151125	0.092681347	0.333678679	0.028708732	ras-related protein Rab-38-like	Ras-related protein Rab-38
843	carnegie_gfas-primary-1.0_g12218	gene-LOC114947335	0	0	-0.495808695	0.003924054	-0.82626621	1.01183648994162e-07	-1.053697546	2.28909066489107e-12	-0.680887371	1.10003652777436e-05	-1.114644234	1.89168737746892e-08	-0.108208859	0.662867409	-8.73E-05	1	0.190704827	0.345120721	0.426955169	0.011097648	0.15162419	0.558937982	growth/differentiation factor 6-A-like	Growth/differentiation factor 6-B
844	carnegie_gfas-primary-1.0_g12219	gene-LOC114947338	0	0	-0.542219835	5.41730477084971e-08	-0.860996107	1.2073940205460501e-19	-0.739297721	2.1094534352020203e-15	-0.811393136	7.56274075935511e-18	-0.797201838	9.52704853868981e-12	0.190014825	0.067796047	0.103444376	0.364211141	-0.16307595	0.116926653	-0.470550157	2.30528657297597e-07	-0.263674728	0.016698696	short-chain dehydrogenase/reductase family 16C member 6-like	Epidermal retinol dehydrogenase 2
845	carnegie_gfas-primary-1.0_g1222	gene-LOC122959862	0	0	-0.18658669	0.485758782	-0.607721576	0.001964425	-0.588156952	0.002112067	-0.484450534	0.015055438	-1.451627613	1.8101185467474902e-09	-0.003442436	0.98631934	0.003487889	0.987054562	0.04654071	0.783591027	-0.258648657	0.0361977	-0.02168047	0.920644267	arginine--tRNA ligase, cytoplasmic-like	Arginine--tRNA ligase, cytoplasmic
846	carnegie_gfas-primary-1.0_g1223	gene-LOC114970494	0	0	-0.505819468		-0.797482509	0.243991319	-0.167012181	0.828939241	-0.249589266	0.737760673	0.390823226	0.624112339	0.449401766	0.141037488	-0.058995985	0.888543504	-0.566752119	0.06335189	-0.562488323	0.066239967	-0.858348753	0.022746829	uncharacterized protein LOC114970494
847	carnegie_gfas-primary-1.0_g12230	gene-LOC114947333	0	0	-0.217828312	0.021756083	-0.281679826	0.000933764	-0.291688497	0.000401155	-0.069459519	0.513470151	0.208259618	0.030641891	0.44161944	2.21144540063808e-06	0.447182332	6.86e-07	0.332270282	0.000352341	-0.044658041	0.748118826	0.20141725	0.075130148	uncharacterized protein LOC114947333	Dynein heavy chain-like protein PF11_0240 [Plasmodium falciparum 3D7]
848	carnegie_gfas-primary-1.0_g12231	gene-LOC114970312	0	0	-0.571412751	0.001424175	-0.526997303	0.002037057	-0.513811174	0.001778486	-0.435199514	0.011006437	-1.404728591	3.70670543875023e-08	-0.092144238	0.473978709	-0.200091856	0.054989905	-0.023890212	0.874768756	-0.079700039	0.526089326	0.030351496	0.868196878	LOW QUALITY PROTEIN: exostosin-like 3	Exostosin-3
849	carnegie_gfas-primary-1.0_g12232	gene-LOC114970305	0	0	1.137025337	2.7035548045415102e-24	0.805756535	9.36598116587949e-13	0.638940009	1.56812423289776e-08	0.378376478	0.001826425	1.045645958	7.145892270555969e-18	0.326253647	2.62510018000757e-06	0.240881983	0.000493911	0.021523569	0.846042136	-0.086954626	0.314841019	0.37295118	6.59379205552994e-07	zinc finger protein 395-like	Zinc finger protein 395 [Xenopus laevis]
850	carnegie_gfas-primary-1.0_g12233	gene-LOC114970304	0	0	-0.280720639	0.131568884	-1.427992668	1.34002051167271e-23	-1.862417354	6.000747039694469e-40	-1.950480585	2.90769807927626e-43	-1.740629805	5.8038503220852e-32	-0.077461013	0.509389283	0.339174302	4.2e-05	0.312523505	0.000192569	-0.052437797	0.667668494	0.284276456	0.003781438	phosphatidate phosphatase LPIN3-like	Phosphatidate phosphatase LPIN2
851	carnegie_gfas-primary-1.0_g12234	gene-LOC114970313	0	0	1.890104727		-0.423914053		1.439233422		1.177420451		-0.521981077		0.192047251		0.271739547		-1.378598582		0.521621316		0.674139565		uncharacterized protein LOC114970313
852	carnegie_gfas-primary-1.0_g12236	gene-LOC114970316	0	0	0.143750037	0.271481272	0.349310182	0.00058493	0.084967116	0.501540852	0.393205832	7.7905891232775e-05	0.131663473	0.263713678	0.191934825	0.026521959	0.247083841	0.001867498	0.413421652	3.14158758121322e-08	0.333728918	1.22317436481335e-05	0.331973894	6.36681440259834e-05	LOW QUALITY PROTEIN: protein scribble homolog	Protein scribble homolog
853	carnegie_gfas-primary-1.0_g1224	gene-LOC122959480	1	0	-0.442047851		-0.599930407	0.531034827	0.151923137	0.886520552	-0.107381137	0.922312259	-0.942677005	0.400540672	0.395441953	0.054083799	0.510367996	0.006597224	-0.234472076	0.29628348	-0.788167689	2.87999375641901e-05	-0.308742012	0.20568823	uncharacterized protein LOC122959480
854	carnegie_gfas-primary-1.0_g12240	gene-LOC114957109	0	0	0.13504046	0.196672813	0.363003064	7.73163639428408e-06	0.344915023	1.49906790714612e-05	0.033748843	0.775538406	0.818532778	2.49865886895511e-21	-0.272177901	0.231279433	-0.397589489	0.049830192	-0.304626246	0.151110621	-0.44359922	0.026591515	-0.178414232	0.524168359	beta-1,3-galactosyltransferase 6-like	Beta-1,3-galactosyltransferase 6
855	carnegie_gfas-primary-1.0_g12244	gene-LOC114970318	0	0	0.011893741	0.938766506	0.405708698	5.05164833631978e-08	0.236667505	0.002059861	0.234275792	0.00293811	-0.176506646	0.143069359	0.005811466	0.966422489	-0.087801326	0.369077043	0.202600814	0.010987916	0.179743775	0.027485168	0.10546382	0.367751628	probable E3 ubiquitin-protein ligase HERC4	Probable E3 ubiquitin-protein ligase HERC4
856	carnegie_gfas-primary-1.0_g1225	gene-LOC122946956	0	2	0.100258062		0.261742661	0.720848698	-0.24059988	0.734857046	-0.474306802	0.480093087	-1.611848187	0.14610808	0.751076941	1.27364478502907e-08	0.904868071	3.41e-13	0.39233372	0.005140566	0.20993188	0.19308222	0.305658445	0.088084295	uncharacterized protein LOC122946956
857	carnegie_gfas-primary-1.0_g12250	gene-LOC114970311	0	2	0.201362333	0.090870362	1.061437304	3.23136285596475e-31	1.335586318	6.96269799738479e-50	1.057374617	4.54182660525919e-31	1.231673255	1.39061968069625e-38	-0.090267377	0.445896136	0.034057871	0.794192739	0.5039814	2.64815139245361e-10	0.627471719	5.408611534956829e-16	0.698692315	3.5895002374889504e-15	myosin heavy chain, clone 203-like
858	carnegie_gfas-primary-1.0_g12252	gene-LOC114970322	2	0	-0.112783081	0.041536361	-0.234302046	6.6201082382428e-07	-0.24216975	9.45525956937382e-08	-0.301397736	4.9197525607213695e-11	0.037801978	0.620955415	0.060718971	0.618069573	0.044736111	0.715504763	0.16013793	0.085569361	0.2490974	0.003653201	0.264840874	0.009570806	stress-activated protein kinase JNK-like isoform X1	Stress-activated protein kinase JNK
859	carnegie_gfas-primary-1.0_g12253	gene-LOC114970321	0	1	-0.067055728	0.610063879	0.004235019	0.978815266	0.47126144	5.251578249702671e-09	0.166374533	0.07887974	-0.049344119	0.729565139	-0.046820474	0.828742396	-0.242530579	0.109483501	0.21906503	0.137327234	0.431738649	0.000808793	0.504000134	0.000639713	LOW QUALITY PROTEIN: anthrax toxin receptor 2-like	Anthrax toxin receptor 2
860	carnegie_gfas-primary-1.0_g12254	gene-LOC114970327	0	0	0.079206156		-0.126563454	0.894587065	-0.536898771	0.47401009	-0.663039363	0.376963754	-0.227589141	0.823937948	-0.076690845		0.508501512	0.60507394	-0.681330559	0.497385377	0.367207133	0.726524494	0.432521518	0.70192093	F-box/LRR-repeat protein 2-like	F-box/LRR-repeat protein fbxl-1
861	carnegie_gfas-primary-1.0_g12255	gene-LOC114970320	0	0	-0.04803773	0.746919434	-0.103367333	0.374023311	0.158905651	0.103264376	0.428026868	6.02336266746553e-07	0.494187903	1.63221434624238e-05	0.009299932	0.963837411	-0.340585668	0.006034708	-0.267727996	0.037353907	-0.04406449	0.805564705	0.201163741	0.193556856	LOW QUALITY PROTEIN: thioredoxin reductase 2, mitochondrial-like	Thioredoxin reductase 2, mitochondrial
862	carnegie_gfas-primary-1.0_g12256	gene-LOC114970324	0	1	-0.082719165	0.435651775	-0.36779639	1.04610445180085e-06	-0.530978292	2.21865140692483e-13	-0.455236217	6.86447023483415e-10	0.460798767	3.96698965657302e-09	0.196144007	0.148597051	-0.649929648	2.87e-08	0.38034022	0.000847724	0.683850998	1.01552900334068e-10	0.954410849	1.3269409209891301e-17	protein Wnt-1-like	Protein Wnt-8b
863	carnegie_gfas-primary-1.0_g12257	gene-LOC114970323	1	0	0.916253719	0.122448344	2.558718824	2.17391851942581e-09	1.788132351	5.7026661404304e-05	0.085616273	0.916727924	0.69385055	0.414684648	0.266325739	0.857096075	0.30407079	0.824957424	0.595764356	0.628919085	1.936092504	0.037624184	3.187814804	0.000293469	protein Wnt-8b-like	Protein Wnt-8b
864	carnegie_gfas-primary-1.0_g12260	gene-LOC114970319	0	0	-0.243637102	0.298638588	-0.389372446	0.048614476	-1.312249581	2.60799133031037e-13	-0.507891152	0.006642035	-0.912998332	0.000484756	0.437845187	0.255235156	0.471883495	0.187486381	-0.183642589	0.701887648	0.10248165	0.837856426	0.211523883	0.698829754	sialin-like	Sialin
865	carnegie_gfas-primary-1.0_g12261	gene-LOC114970325	1	0	0.029762375	0.953784233	0.704218769	0.005301426	0.205101921	0.511745331	-0.365655945	0.232469207	-1.228383738	0.01832811	-0.206502713		1.015715597	0.247789868	0.23527098	0.849941701	0.540278321	0.606501414	0.042440836	0.982107423	protein Wnt-1-like	Protein Wnt-8b
866	carnegie_gfas-primary-1.0_g12262	gene-LOC114970310	0	0	0.681895919	6.6927852640091e-11	0.717448049	1.3178127850455598e-12	-0.204734107	0.078912558	-0.104944365	0.434047461	0.272779306	0.025041234	0.200503197	0.027195926	0.015764086	0.905828845	0.006429425	0.965051284	0.110602495	0.259898504	-0.056370184	0.682727196	LOW QUALITY PROTEIN: uncharacterized protein LOC114970310	Interaptin
867	carnegie_gfas-primary-1.0_g12266	gene-LOC114970869	0	0	0.207586867	0.039196578	0.174692565	0.069199077	0.381651818	4.24367581089161e-06	0.532725769	7.2262256815051e-11	1.16604336	1.56144406538806e-40	0.514198345	2.4887708007856e-05	0.645872978	1.41e-08	0.790267309	1.5086955670016099e-12	0.464668027	8.95017856238715e-05	0.566802583	1.31853078059455e-05	doublecortin domain-containing protein 2-like isoform X3	Doublecortin domain-containing protein 2 [Rattus norvegicus]
868	carnegie_gfas-primary-1.0_g12267	gene-LOC114969010	1	0	0.585158764		-6.551839642	0.129633699	-6.858017603	0.100849473	0.969132464	0.85738259	-3.213671467	0.46819079	0.997613832		0.826414899	0.529346927	0.813962509	0.534423562	0.960452533	0.446605495	1.697930083	0.150715901	uncharacterized protein KIAA1958-like	Uncharacterized protein KIAA1958 [Homo sapiens]
869	carnegie_gfas-primary-1.0_g12276	gene-LOC122957765	0	1	-0.277988761		-2.883582151		0.532008693		0.011859841		0.279168811		0.362653358		0.574334205	0.352070417	0.752877015	0.186793844	0.632352422	0.29415892	0.534386027	0.489231793	uncharacterized protein LOC122957765
870	carnegie_gfas-primary-1.0_g12280	gene-LOC122957817	0	0	-0.519436471		0.269450638	0.763658998	0.252627577	0.762957461	0.536103042	0.47518179	0.440310609	0.633404942	-0.495178662		-0.259313175	0.795687472	0.270535744	0.780720189	-0.285646604	0.77411929	-0.537457719	0.623788792	uncharacterized protein LOC122957817
871	carnegie_gfas-primary-1.0_g1230	gene-LOC114970465	0	0	-0.438520328	0.305058247	-0.831696047	0.020047319	-0.444676892	0.229494209	-0.518403202	0.161129223	-0.405942613	0.407040318	0.668618082	0.241885533	0.971051149	0.0473063	0.508183237	0.388848859	1.031348804	0.032741629	1.071032591	0.05896134	LOW QUALITY PROTEIN: uncharacterized protein LOC114970465	Probable outer membrane protein pmp6
872	carnegie_gfas-primary-1.0_g12304	gene-LOC114970870	0	0	0.128550286	0.518670255	0.806628198	2.02957255311706e-10	1.253946809	2.7378263500181197e-26	0.973532699	2.27519522690078e-15	0.260948142	0.217701214	0.187676387	0.445175719	0.221979659	0.324702023	0.376920369	0.059149517	0.579906983	0.001485728	0.78063138	9.18818882484279e-05	adenosine deaminase-like isoform X2	Adenosine deaminase
873	carnegie_gfas-primary-1.0_g12305	gene-LOC114970885	0	1	0.359384788	0.465644321	0.160882463	0.758919447	-0.787462988	0.045162312	-1.164046762	0.003301675	0.776901838	0.070750492	-0.322942436	0.085954961	-0.047017163	0.846291607	-0.030749097	0.905248309	-0.584114404	0.0004698	-0.602595534	0.004403703	protein Mpv17-like	Protein Mpv17 [Rattus norvegicus]
874	carnegie_gfas-primary-1.0_g12306	gene-LOC114970880	0	1	-0.298788346	0.39657906	-0.496639668	0.08430876	-0.186361341	0.574052003	-0.35192746	0.24302446	0.31454634	0.311159453	-0.465650823	0.076721076	-0.621510516	0.009275463	-0.199906029	0.48456885	-0.465259399	0.060091547	-0.224031015	0.531875491	protein Mpv17-like	Protein Mpv17 [Xenopus laevis]
875	carnegie_gfas-primary-1.0_g12307	gene-LOC114970879	1	0	0.050129171		-0.31071815	0.792870281	0.361186423	0.720091489	0.598998252	0.52420458	0.006873356	0.99693808	-0.103322813	0.886642505	-0.245534344	0.687778182	0.249718498	0.671210389	0.098209082	0.886419763	-0.228995263	0.760512787	uncharacterized protein LOC114970879 isoform X2
876	carnegie_gfas-primary-1.0_g12309	gene-LOC114970882	0	0	-0.261002832	0.171285631	-0.596991175	0.000148059	-0.793115999	1.22492513626089e-07	-1.0628664	5.5355068466069894e-12	-1.580045651	9.81592694278024e-10	0.334396079		0.722351115	0.302660131	0.166934456	0.862459037	0.0925363	0.928272314	0.368598484	0.707197946	protein btn1-like	Battenin
877	carnegie_gfas-primary-1.0_g12317	gene-LOC122964646	1	0	-0.673909027		-0.443011674		-0.39944068	0.746341502	-0.328577983		-0.844453554	0.600801592	-0.310744959	0.707442573	0.108710216	0.898916367	-0.213504635	0.798863932	-0.411560926	0.58659412	0.326945458	0.700288523	LOW QUALITY PROTEIN: ATP-dependent DNA helicase pif1-like	ATP-dependent DNA helicase pif1 [Bdellovibrio bacteriovorus HD100]
878	carnegie_gfas-primary-1.0_g1232	gene-LOC122959868	0	1	-0.826642191	4.87955219276964e-05	-0.811849913	3.11568235361603e-05	-0.808268031	1.39689380306074e-05	-0.546723706	0.005032739	-2.250609248	1.95548626454464e-08	0.195197896	0.451911883	0.094612344	0.741092308	0.042662719	0.893902825	0.250415754	0.284044695	-0.150033584	0.657948642	LOW QUALITY PROTEIN: uncharacterized protein LOC122959868
879	carnegie_gfas-primary-1.0_g1233	gene-LOC122959877	2	0	0.584672823	0.145461676	0.352535015	0.389472351	-0.140679317	0.758987121	-0.387028163	0.330717088	0.78964532	0.026334021	0.812194713		0.472528272	0.57077122	0.045835818	0.967594897	-0.760815338	0.397347392	-0.777869063	0.522485857	hatching enzyme 1.2-like	Zinc metalloproteinase nas-15
880	carnegie_gfas-primary-1.0_g12331	gene-LOC122962843	0	0	3.85650168		4.089898268		5.805379725	0.024875182	5.738168387		0	1	0.06431739		0.385617614		0.092078324		0.097158626		-2.891326222		uncharacterized protein F54H12.2-like	Uncharacterized protein F54H12.2 [Caenorhabditis elegans]
881	carnegie_gfas-primary-1.0_g12332	gene-LOC122955216	0	0	0.506366896		1.149691296	0.02080962	1.271031635	0.006248368	1.556137338	0.000630341	-1.461483912	0.25479743	-1.20360119		-0.058794659		-0.208750055	0.918316076	-0.196888535	0.924708458	0.972131216	0.564357051	uncharacterized protein LOC122955216
882	carnegie_gfas-primary-1.0_g12334	gene-LOC114965399	1	0	-0.344204203	0.54063672	-0.769289431	0.071920085	-1.50605655	7.46037462375295e-05	-3.060180099	7.18613797568288e-17	-4.593112772	1.16455608018169e-30	0.16700074	0.772992799	0.134038519	0.813183873	-0.216735857	0.695802179	-0.597712738	0.200096208	-0.77573521	0.182014239	DELTA-alicitoxin-Pse2b-like	DELTA-alicitoxin-Pse2b
883	carnegie_gfas-primary-1.0_g12335	gene-LOC114970877	0	0	-0.316156872	0.106672622	-0.421481941	0.015298629	0.012577691	0.960319736	-0.012767932	0.959209722	0.001696636	0.995941825	-0.99405164	6.41842238777915e-05	-0.859566741	0.000224156	-1.222957343	3.49205402855184e-07	-0.56823581	0.017483831	-0.788356224	0.008785808	mitochondrial nicotinamide adenine dinucleotide transporter SLC25A51-like	Mitochondrial nicotinamide adenine dinucleotide transporter SLC25A51
884	carnegie_gfas-primary-1.0_g12336	gene-LOC114970873	0	0	0.188080115	0.043324911	-0.121610685	0.206657773	-0.060629423	0.555034711	0.387843886	3.83467199171529e-07	0.815401558	1.1635896226793301e-19	0.199719231	0.159882974	0.507453091	5.1e-06	0.518490307	3.37346464227099e-06	0.140425446	0.338565103	0.316471439	0.0392984	sperm flagellar protein 1-like	Sperm flagellar protein 1 [Xenopus laevis]
885	carnegie_gfas-primary-1.0_g1234	gene-LOC114970488	0	0	-0.307482535	0.363148654	-0.581167478	0.034740529	-0.224388097	0.469093646	0.127651094	0.70932072	0.20405829	0.548792087	0.111256033	0.786841968	-0.050091461	0.906567496	-0.113694938	0.775735347	0.267373973	0.41324315	-0.233690161	0.601003699	histone-lysine N-methyltransferase SETMAR-like	Histone-lysine N-methyltransferase SETMAR
886	carnegie_gfas-primary-1.0_g12340	gene-LOC122962317	0	0	-0.80811383	0.122671856	-0.448275391	0.403798736	-0.404867462	0.438143409	-0.501185924	0.327469554	-2.555722369	3.23638829578061e-05	-0.077361504	0.57669538	0.090874091	0.467738933	0.222203969	0.029469593	0.109400474	0.363033765	0.212499695	0.091849862	uncharacterized protein LOC122962317	Sorting nexin-19 [Mus musculus]
887	carnegie_gfas-primary-1.0_g12341	gene-LOC114970014	0	0	-0.301459105	0.1713325	-0.385045765	0.045839517	-0.06210401	0.805589999	-0.153106819	0.49271293	-0.043745964	0.867368587	0.125704509	0.566954872	0.219582255	0.227428969	0.390270732	0.014682595	0.329584538	0.047147955	0.360063665	0.071510091	uncharacterized protein LOC114970014
888	carnegie_gfas-primary-1.0_g12343	gene-LOC114970015	0	0	-0.04308047	0.793028657	0.174448469	0.107154958	0.383568181	2.31912659743929e-05	0.06340595	0.620471383	-0.912420207	3.09782988605197e-08	-0.052476451	0.73063911	0.120346086	0.314523978	0.25584794	0.011785112	-0.087575218	0.505605049	-0.223396436	0.104908578	BAG family molecular chaperone regulator 3-like	BAG family molecular chaperone regulator 4
889	carnegie_gfas-primary-1.0_g12344	gene-LOC122962490	0	0	0.306475882		-0.131033033	0.93267198	-0.185090956	0.897043573	0.496848982	0.691640591	-0.071287335	0.961887492	0.351891364	0.117193063	0.94354636	1.79e-07	0.349308588	0.103019021	-0.012812823	0.971400981	-0.005837823	0.990026876	protein IMPACT-B-like	Protein IMPACT-B
890	carnegie_gfas-primary-1.0_g12345	gene-LOC122962401	0	2	0.842486302	0.893497077	-0.735733771	0.891789231	1.806614096	0.694437839	0.03774977	0.994919827	-4.277511418	0.289217163	-0.010095058	0.981527666	0.186176051	0.564699089	0.15193057	0.650611861	-0.075671062	0.84166546	0.109211802	0.795631821	coiled-coil domain-containing protein 43-like isoform X1	Coiled-coil domain-containing protein 43 [Danio rerio]
891	carnegie_gfas-primary-1.0_g12346	gene-LOC114970017	0	0	0.419936066	0.125478697	1.11353944	2.99150681642091e-07	0.853987125	0.000101605	0.316554726	0.224664477	1.403932745	5.8162368618693694e-11	0.27021983	0.000922017	0.670682214	3.44e-21	0.980968381	1.9783965746677e-45	0.03463137	0.766444321	-0.069807659	0.568623103	stromal cell-derived factor 2-like	Stromal cell-derived factor 2
892	carnegie_gfas-primary-1.0_g1235	gene-LOC122959872	0	1	0.061765109	0.897396253	-0.433962487	0.147371303	-0.191381168	0.561043922	-0.145143916	0.680084745	-0.02281002	0.956614147	-0.032983782	0.874319177	-0.305321819	0.024657199	-0.112967638	0.493546684	-0.213891032	0.140476982	-0.298898226	0.083219667	EF-hand calcium-binding domain-containing protein 10-like	EF-hand calcium-binding domain-containing protein 10 [Mus musculus]
893	carnegie_gfas-primary-1.0_g12353	gene-LOC122962379	0	0	-0.271960011	0.207293213	-0.19019551	0.369720308	-1.15993063	1.1676363736263e-12	-1.521753009	3.1270836229066e-20	-1.863505682	1.7087338889869099e-18	0.080161989	0.500340039	0.000307517	0.999329779	-0.247520591	0.007421389	-0.092180445	0.412245739	-0.247740958	0.020458751	uncharacterized protein LOC122962379
894	carnegie_gfas-primary-1.0_g12354	gene-LOC122962403	0	0	0		0		0		0		5.735775227		0.027200199	0.953409898	-0.192032965	0.594012912	-0.674223912	0.020658927	-0.537375777	0.073030997	-0.776039946	0.032033673	uncharacterized protein LOC122962403
895	carnegie_gfas-primary-1.0_g1236	gene-LOC122959878	0	0	0.741200084		0.279707354		-0.974519091		0.434407662		-0.503717387		-0.310420056	0.038105074	-0.521667655	9.76e-05	-1.169718059	1.03628696483549e-16	-1.653605104	3.7650982489421093e-28	-1.52312851	9.404073377242011e-15	uncharacterized protein LOC122959878	Arenicin-2
896	carnegie_gfas-primary-1.0_g12374	gene-LOC122952140	0	0	-0.278619812	0.525361285	-0.036219753	0.942997815	0.172718533	0.668514898	0.591746966	0.06944752	-0.714640172	0.061427858	0.551333456	2.09727838700915e-05	0.697038139	9.29e-09	1.37686955	3.1117202340314496e-33	1.423675878	8.50966878391545e-36	1.156758557	8.02176708570957e-21	uncharacterized protein LOC122952140	ATP-dependent DNA helicase PIF1
897	carnegie_gfas-primary-1.0_g12376	gene-LOC122952136	0	0	-0.095424734	0.764950371	0.249543456	0.280375279	0.636610508	0.000621895	0.810407406	9.79659563558723e-06	-0.602067019	0.033708117	0.749687874	0.002897808	0.955796064	2.61e-05	1.713348883	1.53195524864108e-16	1.67908005	5.621096377157009e-16	1.498947839	2.66848357792286e-10	uncharacterized protein LOC122952136
898	carnegie_gfas-primary-1.0_g1240	gene-LOC114970490	0	0	0.096144361		-0.431903652	0.712392932	-0.871780595	0.384187767	-0.136529066	0.911431329	-0.5155654	0.72210384	-0.149475086		0.027429531	0.982102722	-0.069059768	0.953339977	0.083952083	0.941229633	0.273422978	0.813374992	uncharacterized protein LOC114970490	Ankyrin repeat and protein kinase domain-containing protein 1
899	carnegie_gfas-primary-1.0_g12407	gene-LOC114970022	0	0	-0.117063627	0.429630692	-0.056935343	0.71142765	0.543299798	2.9926810334015e-08	0.258580143	0.018637609	0.612537643	4.17842281436642e-07	-0.025938152	0.871956633	0.065451677	0.620931089	1.023337665	2.29472795773045e-33	0.79920358	1.89091838653411e-20	0.010939001	0.954792625	uncharacterized protein LOC114970022
900	carnegie_gfas-primary-1.0_g12408	gene-LOC122947329	0	0	-0.186714906	0.302439531	-0.327566655	0.029242232	0.08873201	0.615039632	-0.374111432	0.009633635	-2.303554923	3.23926614569495e-16	0.347918899	0.049515795	0.803689717	3.77e-08	0.770613368	1.64748546212684e-07	0.781713933	9.6023645405996e-08	0.783203948	2.40187212276822e-06	TBC1 domain family member 2B-like	TBC1 domain family member 2B [Homo sapiens]
901	carnegie_gfas-primary-1.0_g12409	gene-LOC114970035	0	0	-0.115818461	0.492964657	-0.104766529	0.500153537	0.242661812	0.054652257	-0.234714171	0.070265052	-0.552956691	1.31851252190931e-05	-0.21074812	0.014960594	-0.285908132	0.00030568	-0.44125564	1.13745091019305e-08	-0.847625311	3.46063046650698e-28	-0.714631501	2.59479172157618e-15	nucleolar RNA helicase 2-like isoform X1	Nucleolar RNA helicase 2
902	carnegie_gfas-primary-1.0_g1241	gene-LOC122959873	0	0	0.022640315	0.917902023	-0.016175115	0.932558962	-0.112401567	0.422279888	-0.295446619	0.014280374	-0.888188221	4.28427396351015e-10	-0.058749524	0.600416662	0.078607441	0.437229273	0.063170134	0.549648583	-0.230417155	0.005078567	-0.287672545	0.001242793	uncharacterized protein LOC122959873 isoform X1	OTU domain-containing protein 4 [Mus musculus]
903	carnegie_gfas-primary-1.0_g12410	gene-LOC114970037	0	1	-0.059974601	0.805945989	-0.153190461	0.39903756	-0.001450258	0.996103841	-0.014618634	0.948996042	0.490343134	0.001879861	-0.438762781	0.002795992	-0.440109166	0.001350757	-0.404862571	0.003658747	-0.440895913	0.001418373	-0.466663799	0.008962187	biogenesis of lysosome-related organelles complex 1 subunit 2-like	Biogenesis of lysosome-related organelles complex 1 subunit 2
904	carnegie_gfas-primary-1.0_g12411	gene-LOC114970033	0	0	-0.216194802	0.158500144	0.467421709	8.65921516226875e-05	1.438735591	3.9721181377557696e-42	0.703516459	4.22882127029619e-10	1.556872483	1.51501808593898e-38	-0.133475843	0.714731095	0.911731135	1.91e-05	0.895013727	3.02819502325845e-05	0.654804834	0.004042294	0.687007795	0.01165161	E3 ubiquitin-protein ligase RNF181-like	E3 ubiquitin-protein ligase RNF181
905	carnegie_gfas-primary-1.0_g12412	gene-LOC114970032	0	0	-0.138608658	0.157010146	-0.510745557	2.96158241988868e-11	-0.715336127	8.101223963336229e-22	-0.169881544	0.045217235	-0.466285939	1.06554611675226e-06	0.166707639	0.057484821	0.053800562	0.61450412	-0.367098059	3.09771284915191e-06	-0.307857294	0.000103731	-0.364504337	0.000120222	uncharacterized protein LOC114970032 isoform X2
906	carnegie_gfas-primary-1.0_g12413	gene-LOC114970025	0	0	0.318823083	0.000565975	0.445716021	1.16158545366401e-07	-0.170877018	0.07067951	-0.077165217	0.487701345	-0.70281647	2.2739902591037097e-11	0.597853639	7.18967252076168e-07	0.936546857	3.94e-17	0.446842516	0.000212768	0.023653026	0.910647937	0.247994984	0.111778216	heterogeneous nuclear ribonucleoprotein A/B-like isoform X3	Heterogeneous nuclear ribonucleoprotein A/B
907	carnegie_gfas-primary-1.0_g12414	gene-LOC114970024	2	2	-0.167259364	0.227850971	0.221821107	0.061003575	0.691538237	7.07068448398559e-12	0.236695736	0.040034878	1.050085132	1.51358558662867e-23	0.050726198	0.698312646	0.406089993	8.07e-07	0.676044903	7.11804302933957e-18	0.373204001	7.33225450992299e-06	0.354904548	0.000299223	serine/threonine-protein kinase RIO3-like isoform X3	Serine/threonine-protein kinase RIO3
908	carnegie_gfas-primary-1.0_g12415	gene-LOC114969852	0	0	-0.137106976		-0.345499936	0.669150873	-0.530733317	0.449827684	-0.534588597	0.460588084	-0.43103889	0.671506345	0.031709839	0.914442122	0.31202737	0.085761912	0.006219564	0.984252467	0.420103158	0.013888888	0.024628024	0.943748674	uncharacterized protein LOC114969852	Nuclease EXOG, mitochondrial
909	carnegie_gfas-primary-1.0_g12418	gene-LOC114970027	1	3	-0.146509811	0.557241579	-0.278729932	0.153765922	-1.453175219	1.7266606894804902e-19	-1.413446729	3.33046503246828e-18	-1.407963893	5.48220192915241e-15	-0.12142301	0.164357542	-0.343239189	1.9e-06	-0.976490643	7.42299079595743e-45	-0.950920955	5.36135682817508e-43	-0.977077753	2.27961765531761e-39	cathepsin B-like	Cathepsin B
910	carnegie_gfas-primary-1.0_g12419	gene-LOC122954427	0	0	1.198200965		1.455385202		0.990204024	0.447433486	1.447307618		0.691413182	0.699746578	-0.042680468	0.991693487	0.647811155	0.848799243	1.120089482	0.72458578	-0.356202458	0.924580025	-1.271738823	0.699552166	uncharacterized protein LOC122954427
911	carnegie_gfas-primary-1.0_g12420	gene-LOC114970028	0	2	-0.4015151	0.030143254	-0.28573336	0.113973801	-0.291923199	0.086342827	-0.305680625	0.079108591	0.90984023	2.10698733360555e-07	0.083521993	0.706357014	0.28270598	0.075313092	0.325436732	0.035043847	0.146054842	0.435062952	-0.099694385	0.699498915	RBPJ-interacting and tubulin-associated protein 1-like	RBPJ-interacting and tubulin-associated protein 1
912	carnegie_gfas-primary-1.0_g12423	gene-LOC114962983	0	0	-0.451845316	4.58887391602474e-07	0.010487562	0.942203508	0.187293245	0.035885907	0.075820362	0.484324114	0.186229008	0.101219525	0.01043772	0.962414448	0.210735901	0.132849622	0.483978032	5.43753528530624e-05	0.549243127	2.88650732742573e-06	0.665965182	5.14498617795453e-07	selenocysteine insertion sequence-binding protein 2-like	Selenocysteine insertion sequence-binding protein 2
913	carnegie_gfas-primary-1.0_g12425	gene-LOC114954580	0	1	-0.417120956		-0.069294988		-0.535215721		-0.927468935		-0.874350045		0.082960536		0.244604644	0.773981393	0.335085283	0.682176485	-0.609193641	0.444897317	0.178775232	0.870405021	uncharacterized protein LOC114954580	WSC domain-containing protein 1 [Rattus norvegicus]
914	carnegie_gfas-primary-1.0_g12426	gene-LOC114962982	0	0	-0.047210623	0.833795829	0.138539568	0.387252968	0.122681419	0.429699086	0.386779592	0.002571951	-0.693210863	0.000117238	-0.154434846	0.559631262	-0.299662355	0.176514569	-0.454778787	0.027549557	-0.70036275	0.000397882	-0.796081184	0.000669275	LOW QUALITY PROTEIN: phospholipase D1-like	Phospholipase D2
915	carnegie_gfas-primary-1.0_g12427	gene-LOC114962993	0	0	-0.632240484	0.00330448	-0.967619071	1.50469801131573e-06	-0.725880065	0.000162034	-0.787728066	6.51365802376913e-05	0.073560442	0.81687049	-0.504915866	0.326984155	-0.560341683	0.245842421	-0.041038053	0.952715457	-0.068893516	0.918447338	0.595109639	0.23476904	uncharacterized protein LOC114962993
916	carnegie_gfas-primary-1.0_g12429	gene-LOC114962991	0	0	-0.21156485	0.000226084	-0.352654575	1.7021797561939498e-11	-0.390705547	1.98460455461242e-14	-0.471531017	4.9790777296649306e-20	-0.241287845	0.000176244	0.56653651	5.8803199930256396e-18	0.548536552	1.34e-17	0.655603408	6.3917977249716705e-25	0.231321418	0.001044101	0.268764743	0.000737998	serine/threonine-protein phosphatase 2A catalytic subunit beta isoform	Serine/threonine-protein phosphatase 2A catalytic subunit beta isoform
917	carnegie_gfas-primary-1.0_g1243	gene-LOC122946970	0	0	-0.572554617	0.003661262	-0.62630349	0.000687143	-0.450087085	0.013457981	-0.291821474	0.142186386	-1.247446492	6.06452654430257e-06	-0.532346659	0.00381391	-0.630033239	0.000235163	-0.364304634	0.044497181	-0.257657252	0.181871077	-0.192280225	0.44442558	CSC1-like protein ERD4 isoform X1	CSC1-like protein ERD4
918	carnegie_gfas-primary-1.0_g12430	gene-LOC114962989	0	0	-0.114299282	0.163921672	-0.329761072	3.46221218038671e-07	-0.210486757	0.001425854	-0.287711307	9.35449679851002e-06	-0.025199758	0.790968784	-0.081874913	0.354898154	-0.336001286	8.93e-07	-0.208972615	0.003524669	-0.13319762	0.084199312	-0.013613435	0.91831305	annexin A7-like isoform X2	Annexin A7
919	carnegie_gfas-primary-1.0_g12431	gene-LOC114962994	0	0	-0.335053761	0.009667029	-0.139311691	0.326153313	-0.583697848	1.74779779718343e-07	-0.652442591	7.048976704123e-09	-1.223897336	1.01985990470386e-17	-0.068001369	0.743841547	0.05124285	0.799708041	-0.526198129	0.000214727	-0.467653967	0.001059871	-0.943657411	1.79277827340673e-07	guanine nucleotide-binding protein G(I)/G(S)/G(O) subunit gamma-11-like	Guanine nucleotide-binding protein G(I)/G(S)/G(O) subunit gamma-12
920	carnegie_gfas-primary-1.0_g12432	gene-LOC114962990	0	0	-0.590630899	6.47746536647942e-05	-0.535172415	0.000166246	-0.464471319	0.000717521	-0.659345922	1.87747717517847e-06	-2.305558503	9.07823777307416e-15	-0.476744694	0.000659662	-0.556859126	2.18e-05	-0.715885242	5.33054773216501e-08	-0.538705146	4.29445876685524e-05	-0.62068524	0.000128711	LOW QUALITY PROTEIN: putative neutral sphingomyelinase	Putative neutral sphingomyelinase [Caenorhabditis elegans]
921	carnegie_gfas-primary-1.0_g12433	gene-LOC114962935	0	0	-0.02569174	0.937678924	-0.06170712	0.808843968	0.420136848	0.012954512	0.304237988	0.095138469	0.721262838	7.12597397661433e-05	-0.426596713	0.03631654	-0.106639595	0.663213755	-0.252510629	0.225795631	-0.291336796	0.152620202	-0.271056899	0.302708343	activator of basal transcription 1-like	Pre-rRNA-processing protein esf2
922	carnegie_gfas-primary-1.0_g12436	gene-LOC114962933	0	0	-0.260489272	0.086054807	-0.562970905	9.27743298701251e-06	-0.201807632	0.150382163	-0.389713541	0.002676497	-0.892743484	3.86302517710702e-08	-0.161085984	0.302954883	-0.165672675	0.262236701	0.114441221	0.464029715	-0.015305661	0.942139994	0.139118206	0.442871635	glutamate-rich WD repeat-containing protein 1-like	Glutamate-rich WD repeat-containing protein 1 [Homo sapiens]
923	carnegie_gfas-primary-1.0_g12438	gene-LOC114962936	2	0	0.122745122	0.271189203	0.263551282	0.002756474	0.30033055	0.000336395	0.079732186	0.460370892	1.124193507	9.35443801077692e-38	0.162619011	0.244665178	0.426199887	8.63e-05	0.183506587	0.153982505	0.195129713	0.125673785	0.080920007	0.681639881	ras-related protein Rab-21-like	Ras-related protein Rab-21
924	carnegie_gfas-primary-1.0_g12439	gene-LOC114962931	2	0	-0.140719579	0.134617808	-0.375379238	7.91426169314225e-07	-0.164448321	0.041287882	-0.223061375	0.004694089	0.020276665	0.869590363	0.193136838	0.009756756	0.223071848	0.001243205	0.093377594	0.256773199	-0.029542571	0.776426712	0.045234924	0.69822881	LOW QUALITY PROTEIN: T-complex protein 1 subunit beta-like	T-complex protein 1 subunit beta
925	carnegie_gfas-primary-1.0_g1244	gene-LOC114970472	4	0	0.377057083	0.015612267	0.684230104	3.64662687557133e-07	-0.965801548	1.40211422296094e-13	-1.373741245	3.2709256006817897e-26	-1.615545245	2.40788086534909e-33	0.427238991	1.4493005421977598e-12	0.56470205	1.2e-22	-0.32814781	1.51808340211847e-07	-0.736934293	3.0771583103677097e-33	-0.714155843	5.6736506496113e-24	CSC1-like protein ERD4	CSC1-like protein At4g02900 [Arabidopsis thaliana]
926	carnegie_gfas-primary-1.0_g12440	gene-LOC114962937	0	1	0.153527606		-0.246920185	0.712961233	-1.023983552	0.052023478	-0.719704997	0.197419071	-0.147935488	0.865610976	1.717880427		0.863159247		1.317392287		1.513267114	0.267998526	1.595626795	0.298450832	uncharacterized protein LOC114962937
927	carnegie_gfas-primary-1.0_g12441	gene-LOC114957367	0	1	-0.387221779	0.008007318	-0.376975928	0.00576307	-1.249829531	2.0027732843164702e-24	-1.493119083	4.73818854283257e-34	-2.124379947	6.21850117071066e-59	0.312151395	0.787356421	0.585228204	0.551549979	0.210599007	0.85923839	0.965680178	0.265076724	2.480027264	0.000778285	lysosomal acid lipase/cholesteryl ester hydrolase-like	Lipase member K
928	carnegie_gfas-primary-1.0_g12442	gene-LOC122957058	0	0	-0.24682948	0.106672622	-0.422669987	0.001338915	0.101603765	0.506154067	0.038145824	0.834329089	0.706716699	8.66813165394892e-07	-0.180886619	0.335273371	-0.205960988	0.236107926	0.180473503	0.293232455	-0.175291822	0.333425444	-0.153520499	0.509118972	39S ribosomal protein L21, mitochondrial-like	39S ribosomal protein L21, mitochondrial
929	carnegie_gfas-primary-1.0_g12443	gene-LOC122957061	0	0	-0.040315765	0.88143549	-0.502622089	0.001169253	-0.105551433	0.577069713	-0.290050152	0.075034831	-0.176109524	0.421952002	0.087511197	0.624370932	-0.090935258	0.597383624	-0.164260853	0.282720726	-0.295893425	0.031936611	-0.225854259	0.217585233	methylosome protein 50-like	Methylosome protein 50
930	carnegie_gfas-primary-1.0_g12444	gene-LOC122947043	0	0	-0.35139064	0.103498972	-0.311619094	0.123660218	0.048724392	0.850295965	-0.181103338	0.405448841	0.664946276	0.000763202	-0.205937833	0.161293945	-0.069954021	0.680916324	0.113695084	0.455187019	-0.106221929	0.5024002	-0.084157331	0.685165336	LOW QUALITY PROTEIN: 28S ribosomal protein S35, mitochondrial-like	28S ribosomal protein S35, mitochondrial
931	carnegie_gfas-primary-1.0_g12446	gene-LOC122957064	0	0	0.152534283		-1.410859174	0.192533148	-0.962292294	0.351247859	-0.347141645	0.768477841	-0.655470503	0.657736008	-0.745190096	0.278653162	-0.864847298	0.176883727	-0.224596707	0.774583492	0.33742868	0.63120808	0.508284856	0.487977531	uncharacterized protein LOC122957064
932	carnegie_gfas-primary-1.0_g12447	gene-LOC122957065	0	0	-0.25366021	0.245867727	-0.382176863	0.03969992	-0.526845721	0.002146715	-0.270781167	0.160185208	-0.639653859	0.003701738	0.230223495	0.336696178	0.57586728	0.001758309	0.640544324	0.000407247	0.797354017	4.6743859145529e-06	0.852075102	2.38120152072677e-05	uncharacterized protein LOC122957065
933	carnegie_gfas-primary-1.0_g12448	gene-LOC122946935	0	0	0.538465666	0.511571406	1.07013247	0.089253319	-0.255011626	0.753485081	-0.21293195	0.801648055	2.007245862	0.000605253	-0.296950771	0.532443418	-0.400182489	0.350380451	0.051296896	0.927290155	0.648846596	0.060921398	0.121139996	0.844815624	octopamine receptor-like	Octopamine receptor beta-1R
934	carnegie_gfas-primary-1.0_g12449	gene-LOC114957387	0	0	-0.259543255	0.487571431	-0.494057555	0.095657533	-0.353526312	0.245477118	-0.377015478	0.218520586	-2.058762354	6.01076741011727e-09	-0.498308151	0.000321578	-0.970213948	2.02e-13	-0.278650371	0.044103882	-0.329687117	0.014847609	-0.303821205	0.085812286	heat shock 70 kDa protein 14-like	Heat shock 70 kDa protein 14-B [Xenopus laevis]
935	carnegie_gfas-primary-1.0_g1245	gene-LOC114968873	0	0	0.041479231	0.834966762	0.150643276	0.268730685	0.166641057	0.187315967	0.353490509	0.001757869	-0.487249266	0.004213591	0.899179469	1.84277848021119e-12	1.045024667	2.88e-17	1.065598419	5.3134722886028e-18	1.410293862	2.05235521922496e-31	1.153919387	1.2289387194375e-19	LOW QUALITY PROTEIN: uncharacterized protein LOC114968873	Aminopeptidase O
936	carnegie_gfas-primary-1.0_g12451	gene-LOC122957068	0	0	-0.409777116	0.483047023	0.087828285	0.892565867	-1.488151301	0.000504198	-1.41402698	0.001258573	-4.230025764	0.000169347	0.003710967	0.989723956	0.025810566	0.918213856	-0.049879832	0.840206619	-0.079072137	0.731947423	-0.259789247	0.272620628	uncharacterized protein LOC122957068
937	carnegie_gfas-primary-1.0_g12453	gene-LOC114957441	0	0	-0.374763005	0.001599871	0.130300836	0.330385488	-0.128223397	0.322867385	-0.357822588	0.001318882	-1.043978429	1.08201923670886e-16	0.444369578	1.33282869819774e-06	1.041163619	4.3600000000000004e-36	1.105856319	1.29008055822318e-40	0.569625392	4.5000780974200086e-11	0.388674311	8.46929507668616e-05	protein transport protein Sec31A-like isoform X2	Protein transport protein Sec31A
938	carnegie_gfas-primary-1.0_g12454	gene-LOC122957050	1	0	-0.355397857	9.95098103542026e-05	-0.363464097	2.93794434691084e-05	-0.041012288	0.722661803	-0.190365896	0.038022175	0.15865271	0.184522986	-0.440930916	0.00013349	-0.580456766	7.77e-08	-0.434515793	7.92749260634538e-05	-0.403551341	0.000253297	-0.426161701	0.001612472	exostosin-2-like	Exostosin-2
939	carnegie_gfas-primary-1.0_g12455	gene-LOC114957444	0	0	0.09581573	0.758522162	-0.064150616	0.828320919	-0.004939878	0.98847564	-0.15838497	0.520588093	-0.857406926	0.000243421	0.209296902	0.043569943	0.308848555	0.000831165	0.288254447	0.001989279	0.021306236	0.88942645	0.299371753	0.004376337	uncharacterized protein LOC114957444 isoform X1
940	carnegie_gfas-primary-1.0_g12456	gene-LOC122949165	0	0	0.42797997	0.458447306	0.57422804	0.237752352	0.29703094	0.57516958	0.684230134	0.133066282	-1.419700203	0.099198419	-0.199410998	0.405265595	-0.264065787	0.220088329	-0.417033119	0.03815052	-0.105351763	0.683055484	0.32387851	0.170183024	uncharacterized protein LOC122949165	Pro-Pol polyprotein
941	carnegie_gfas-primary-1.0_g1246	gene-LOC114968855	1	0	-0.449626486	0.011015012	-0.624661383	0.000103714	-0.185569407	0.306872721	0.014292114	0.953404867	1.347423722	4.66453085543839e-18	-0.172508212	0.233560757	0.039388052	0.821264057	0.187441007	0.146176066	0.342648471	0.002678013	0.238394549	0.115232878	zinc finger MYND domain-containing protein 10-like	Zinc finger MYND domain-containing protein 10 [Danio rerio]
942	carnegie_gfas-primary-1.0_g12460	gene-LOC122957069	0	0	0.303823924	0.240097455	1.04052102	7.55679021145395e-08	0.124975846	0.639757099	-0.370989108	0.100597851	1.304513045	3.78305657626821e-11	0.330388413	0.047255015	1.004637088	3.92e-14	0.480264414	0.001093693	0.07032524	0.751088993	-0.24345177	0.282955607	low-density lipoprotein receptor-related protein 1-like	Low-density lipoprotein receptor-related protein 8
943	carnegie_gfas-primary-1.0_g12462	gene-LOC122957310	0	0	0.868337808		1.009097277	0.321162775	1.036830942	0.279657198	0.979071932	0.324419123	1.197787002	0.293494828	-0.120669869	0.824703922	0.410063039	0.287916265	-0.108315703	0.837486925	0.044783535	0.936724256	0.35688464	0.464112705	uncharacterized protein LOC122957310	RNA-directed DNA polymerase from mobile element jockey
944	carnegie_gfas-primary-1.0_g12466	gene-LOC122957070	0	0	-0.149132258	0.191775579	0.275709845	0.002841755	0.279180544	0.001866934	-0.227829778	0.016897257	-0.26172845	0.018675567	0.258342964	0.001776138	0.618790464	1.7e-17	0.51891965	1.78725887095807e-12	-0.007686945	0.956327767	-0.238385827	0.010804165	coatomer subunit beta-like	Coatomer subunit beta
945	carnegie_gfas-primary-1.0_g1247	gene-LOC114968851	0	0	-0.350733665	0.003560783	-1.115754014	2.28640476222056e-27	-2.718481938	6.60137143084413e-157	-1.910437279	1.79327355693638e-78	-2.5275353	2.04395106869138e-114	-0.270688604	8.94246439693028e-07	-0.873118177	1.4e-63	-2.086803296	1.76413052804653e-279	-2.169532915	2.8330991259350793e-301	-2.019523185	2.3081337302709802e-181	HMG1/2-like protein	High mobility group protein B4 [Bos taurus]
946	carnegie_gfas-primary-1.0_g12472	gene-LOC114957428	0	0	-0.390463031	0.002030097	-0.718082478	5.51179710383473e-10	-0.306656549	0.009398694	0.072882763	0.631208146	0.064884893	0.719879808	-0.256515051	0.141037488	-0.182692491	0.297513034	-0.242479407	0.145190943	0.006986805	0.978731855	0.091552165	0.700339238	probable cytosolic Fe-S cluster assembly factor v1g210509	Cytosolic iron-sulfur assembly component 3
947	carnegie_gfas-primary-1.0_g12473	gene-LOC114957384	0	0	0.181298967	0.156999774	0.127971637	0.310709454	-0.018912471	0.906698305	-0.004258267	0.979477143	-1.145562404	2.89122710894828e-20	0.346577378	1.17139254819337e-06	0.319954564	3.47e-06	0.284340623	5.12231115504531e-05	0.120095367	0.1431321	0.21382531	0.014104815	AT-rich interactive domain-containing protein 2-like	AT-rich interactive domain-containing protein 2
948	carnegie_gfas-primary-1.0_g12474	gene-LOC114957382	0	0	-0.035212422	0.766939514	-0.190105448	0.012617926	-0.437734517	1.79387960111445e-10	-0.351623518	5.83342132279302e-07	-0.045965919	0.613507453	0.102282572	0.077338535	0.093697429	0.096420108	-0.087579164	0.127472418	-0.258950786	1.78575333695264e-07	-0.032562634	0.684378992	prosaposin-like	Prosaposin
949	carnegie_gfas-primary-1.0_g12475	gene-LOC114957381	1	0	-0.040618823	0.763215284	-0.334184791	6.45951226394923e-05	-0.468325005	3.4913821088834903e-09	-0.417411633	2.81949110157976e-07	-0.792000856	4.70281256199199e-12	0.487355178	3.76516333415436e-08	0.865111717	7.900000000000001e-28	0.789694047	1.00700577848357e-22	0.562296196	1.36030913888307e-11	0.342554613	0.001896403	T-complex protein 11-like protein 1	T-complex protein 11-like protein 1 [Homo sapiens]
950	carnegie_gfas-primary-1.0_g12476	gene-LOC114957447	1	0	0.167028561	0.409886332	0.076989602	0.7179228	-0.122348863	0.512270338	-0.025734542	0.910875162	-0.560406392	0.001503481	0.556099004	7.01118798091682e-10	0.626088305	3.21e-13	0.313585133	0.000827963	-0.01267837	0.93819554	-0.015053436	0.937449822	titin homolog	Uncharacterized protein KIAA2012 homolog [Bos taurus]
951	carnegie_gfas-primary-1.0_g1248	gene-LOC114968852	0	1	0.506328432	0.000604423	0.245387968	0.119489897	0.028389518	0.895114158	0.132965167	0.445970782	1.079560834	8.12554820185445e-15	0.373065237	0.001302745	0.208501284	0.090787025	0.158741509	0.225791298	-0.135643764	0.332848745	0.083896791	0.636704049	protein BTG1-like	Protein BTG1
952	carnegie_gfas-primary-1.0_g12480	gene-LOC114957448	0	5	-0.201696843	0.553032402	-0.239482605	0.418696789	-1.660003388	8.61296129331614e-13	-1.094743661	3.21523731415091e-06	-1.961900701	1.36655886293405e-08	-0.085574625	0.6270502	-0.068274789	0.693055469	-0.328123963	0.012169241	-0.328238902	0.012100976	-0.28915397	0.086367631	maltase-glucoamylase, intestinal-like	Maltase-glucoamylase
953	carnegie_gfas-primary-1.0_g12481	gene-LOC114957449	2	0	0.18512854	0.054223728	0.016506897	0.901128707	-0.224586103	0.007715221	-0.075504068	0.468547816	-0.557835017	5.11513474282867e-08	0.034880017	0.831103132	0.041997984	0.77807512	0.266303014	0.009509838	-0.063888001	0.654528582	0.06229339	0.712162807	dihydrofolate reductase-like isoform X2	Major facilitator superfamily domain-containing protein 6
954	carnegie_gfas-primary-1.0_g12482	gene-LOC114957403	0	0	-0.046473059	0.787257047	-0.493393956	2.66037683314643e-06	-0.50394679	5.81149607681349e-07	-0.739023385	6.38684845067223e-13	-0.715080682	2.79274877485879e-06	-0.148192536	0.480998037	-0.160395177	0.417694691	-0.197819335	0.295069708	-0.416598164	0.012585743	-0.469532657	0.021472923	major facilitator superfamily domain-containing protein 6-like	Major facilitator superfamily domain-containing protein 6
955	carnegie_gfas-primary-1.0_g12483	gene-LOC114957394	0	0	0.086132669	0.272867798	-0.122701735	0.068381427	-0.629426027	2.88336602043169e-28	-0.351391741	2.3102287434456204e-09	-0.149494344	0.049886563	-0.118986603	0.223119652	-0.192073341	0.023322324	-0.085612784	0.390121352	0.158022623	0.063184101	-0.08919614	0.465912496	RNA-binding protein, mRNA-processing factor 2a-like	Protein couch potato [Drosophila melanogaster]
956	carnegie_gfas-primary-1.0_g12484	gene-LOC114957359	0	0	0.119982634	0.601151433	0.152824783	0.436761776	0.439818367	0.00462544	0.385218201	0.016478576	1.385771553	3.3375464588663906e-21	0.301602271	0.005235368	0.379302903	0.000136755	0.554866762	5.6811138754039214e-09	0.227502208	0.035900067	0.181921989	0.172485408	meiosis-specific nuclear structural protein 1-like	Meiosis-specific nuclear structural protein 1 [Xenopus tropicalis]
957	carnegie_gfas-primary-1.0_g12485	gene-LOC114957422	0	0	-0.445724786	0.170050513	-0.511414083	0.078099763	-0.628507637	0.020469028	-1.367491917	2.17234576077603e-07	-3.712853999	2.3645572662812e-09	-0.384377425	0.223878704	-0.358346073	0.234376961	-0.701628115	0.011968102	-0.650401568	0.020189145	-1.694494077	3.40553112947142e-05	LOW QUALITY PROTEIN: uncharacterized protein LOC114957422	Xylosyltransferase oxt
958	carnegie_gfas-primary-1.0_g12486	gene-LOC114957423	0	0	-0.408564859	0.033512945	-0.735388802	1.78398687552341e-05	-0.109100514	0.60318253	-0.069691871	0.760712336	-0.188516335	0.48467172	-0.781585136	5.3975333793804e-05	-0.957422306	1.71e-07	-0.903128618	1.00849435004067e-06	-0.636684703	0.000525164	-0.317427389	0.208950505	protein arginine N-methyltransferase 1-like isoform X1	Protein arginine N-methyltransferase 3
959	carnegie_gfas-primary-1.0_g12487	gene-LOC114957439	0	4	-0.208589624	0.426543771	0.058971138	0.839033531	0.301573486	0.142548016	0.300832985	0.151598235	-1.384957878	1.44183053531856e-06	-0.063077471	0.795161594	0.233081605	0.176883727	0.867091717	2.7326598008009e-10	0.980583833	3.62138321175209e-13	0.733322323	3.64747528141738e-06	ankyrin repeat and MYND domain-containing protein 2-like	Ankyrin repeat and MYND domain-containing protein 2 [Bos taurus]
960	carnegie_gfas-primary-1.0_g1249	gene-LOC114968854	0	2	-0.103806418	0.788703793	-0.766189509	0.001409282	-1.175072658	2.2737435181799e-07	-1.815193483	4.0657804811458704e-15	-2.005692311	1.19593421147438e-10	-0.176867616	0.75688629	-0.977344138	0.020877166	-1.370125947	0.001485962	-0.908918149	0.033468561	-1.099326081	0.0485935	uncharacterized protein LOC114968854
961	carnegie_gfas-primary-1.0_g12493	gene-LOC114957401	0	0	-0.062661956	0.808501899	-0.113763815	0.583760737	-0.701682316	3.78133309870939e-06	-0.515247865	0.001162477	0.297350795	0.165909184	0.201934316	0.354304558	0.124986033	0.593998981	-0.524718142	0.004769421	-0.2324417	0.271998158	-0.474167753	0.040200022	uncharacterized protein LOC114957401	Ankyrin repeat domain-containing protein 34B [Xenopus laevis]
962	carnegie_gfas-primary-1.0_g12494	gene-LOC114957446	1	2	-0.345715316	0.0495464	0.245348047	0.138521822	1.210146362	6.0861199032440405e-21	0.463004143	0.001389187	1.442802867	1.7191918335896598e-22	-1.127586349	3.5507764781724096e-12	-0.97357778	1.99e-10	-0.530419645	0.00061778	-0.848334922	2.77903975410146e-08	-0.637198445	0.000748671	peroxisomal membrane protein 11C-like	Peroxisomal membrane protein 11C
963	carnegie_gfas-primary-1.0_g12495	gene-LOC114957380	0	0	-0.076299615	0.849345742	-0.720514791	0.002575134	-3.579618956	1.87738447980321e-38	-2.397761828	8.699886752451931e-23	-1.80996957	5.69078336087477e-08	0.082374619	0.639627654	-0.139716389	0.362102544	-1.417450211	4.56855890484957e-25	-1.934362193	4.36536846243686e-39	-0.643486873	5.48450059928256e-05	dihydrofolate reductase-like	Dihydrofolate reductase [Sus scrofa]
964	carnegie_gfas-primary-1.0_g12496	gene-LOC114957377	0	0	-0.535428342	7.42172233566974e-05	-1.147297333	1.75823314528748e-20	-1.697579582	1.23722537892825e-43	-1.204892764	1.14926272705048e-22	-2.844710118	6.0662155147981e-51	-0.151591238	0.10470794	-0.259214013	0.001498993	-0.028964017	0.813939525	-0.255760181	0.001818546	-0.118129247	0.290271155	carnitine O-palmitoyltransferase 1, liver isoform-like	Carnitine O-palmitoyltransferase 1, liver isoform
965	carnegie_gfas-primary-1.0_g12497	gene-LOC114957391	0	0	-0.234105462	0.007224169	-0.466668706	2.43981678158562e-09	-0.577306097	1.17008679893713e-14	-0.285987264	0.000274209	-0.208642478	0.084864731	0.228463825	0.217019276	0.403424345	0.009043719	0.277539339	0.098242654	-0.072420024	0.752382353	0.25876945	0.219299412	guanidinoacetate N-methyltransferase A-like	Guanidinoacetate N-methyltransferase A [Xenopus laevis]
966	carnegie_gfas-primary-1.0_g12498	gene-LOC114957390	0	0	0.148019868	0.121770708	0.029279036	0.807102949	-0.247254071	0.001877307	-0.494696279	1.45507466423657e-10	-0.607074887	1.14626767425578e-08	0.367346755	0.005945284	0.237058737	0.086991094	0.297504973	0.024198521	0.212894347	0.134940685	0.542963756	5.49515772085248e-05	CUGBP Elav-like family member 3 isoform X1	CUGBP Elav-like family member 3-A
967	carnegie_gfas-primary-1.0_g12500	gene-LOC114957452	0	0	-0.467574239	0.053499168	-0.474370971	0.034741729	-0.063208397	0.824186712	0.371976452	0.074011985	2.092449297	8.46898048616838e-29	0.327220154	0.43438342	0.313368274	0.440612919	0.419211523	0.264715687	0.035535295	0.949784853	0.192921143	0.719445615	uncharacterized protein LOC114957452
968	carnegie_gfas-primary-1.0_g12501	gene-LOC114957375	0	0	0.381256353	0.000188537	0.941992886	3.58108111460004e-26	0.797951079	2.27344437721685e-19	0.558517818	1.38354115640626e-09	0.222949337	0.080097659	0.262386353	0.07429407	0.227173629	0.113141558	0.353384593	0.00654098	0.057923901	0.76363027	0.072877082	0.755771156	bcl-2 homologous antagonist/killer-like	Bcl-2 homologous antagonist/killer
969	carnegie_gfas-primary-1.0_g12502	gene-LOC114957374	0	0	0.16503581	0.420724314	-0.013984418	0.956423827	0.083980209	0.671926212	0.067838241	0.746419628	-0.467838587	0.039769212	0.084752689	0.574561215	-0.060445272	0.694738889	0.128647909	0.321181084	0.051870283	0.741933574	0.048901059	0.808552914	transmembrane protein 19-like	Transmembrane protein 19 [Homo sapiens]
970	carnegie_gfas-primary-1.0_g12503	gene-LOC114957373	0	0	-0.703562377	3.46595033306912e-05	-1.090770383	4.9970831763001e-11	-0.876725256	1.64051006613043e-08	-0.746807399	2.79374065276249e-06	-0.650600117	0.009540447	-0.343961664	0.254207733	-0.246760887	0.418169818	-0.338357758	0.238704155	-0.393122385	0.161947688	-0.247571574	0.51812326	coiled-coil domain-containing protein 34-like	Coiled-coil domain-containing protein 34
971	carnegie_gfas-primary-1.0_g12504	gene-LOC114957376	0	0	-0.071487209	0.740865138	-0.045141896	0.827415443	0.036893239	0.849967425	0.176371579	0.251800242	0.810908512	6.3480645009464e-08	-0.193778784	0.663559535	-0.346356328	0.361557785	-0.409176607	0.267809646	-0.176142391	0.681826987	-0.034184567	0.955794366	protein LTO1 homolog isoform X1	Protein LTO1 homolog
972	carnegie_gfas-primary-1.0_g12506	gene-LOC114957364	0	0	-0.026815375	0.897306124	-0.135977549	0.320327033	-0.041195094	0.795019903	0.295888431	0.009451749	0.391445354	0.001911991	-0.225050467	0.200097898	-0.169133814	0.334181753	-0.29619102	0.06165972	-0.233023325	0.159614846	-0.483409555	0.012605447	E3 ubiquitin-protein ligase MYLIP-like	E3 ubiquitin-protein ligase MYLIP
973	carnegie_gfas-primary-1.0_g12507	gene-LOC114957365	0	0	-0.987383533	1.74962132311652e-12	-1.859623009	3.7003302973918896e-36	-1.740194933	1.40049087103122e-35	-1.505098719	5.53758473547586e-27	-1.097666182	4.69087101837986e-08	-1.004017662	9.90054103753868e-05	-0.454984972	0.07502431	-0.598764373	0.015958775	-0.531733252	0.034558957	-0.381262949	0.248587754	BLOC-1-related complex subunit 5-like	BLOC-1-related complex subunit 5 [Gallus gallus]
974	carnegie_gfas-primary-1.0_g12508	gene-LOC114957363	0	0	1.145323609	5.87568295279777e-79	1.562438256	3.61756417562796e-152	1.947651553	3.007810721749e-246	1.790720824	6.719690272190971e-205	1.631789351	6.58264309045683e-122	0.34918194	2.65945834759348e-06	0.591207876	2.98e-18	0.430843261	7.58664251726356e-10	0.432436463	5.49990366709866e-10	0.220789669	0.013623606	cleavage stimulation factor subunit 3-like isoform X1	Cleavage stimulation factor subunit 3
975	carnegie_gfas-primary-1.0_g12509	gene-LOC114957438	0	0	-0.390991403	0.017944638	-0.9057798	1.26418025108143e-09	-0.89643009	3.09160660637922e-10	-0.459224778	0.002035675	-1.411341029	3.05994387795077e-08	-0.528528312	0.026495158	-0.722931093	0.000944462	-0.820859904	0.000179716	-0.139242361	0.629118414	-0.284723505	0.345807497	carboxypeptidase Q-like	Carboxypeptidase Q
976	carnegie_gfas-primary-1.0_g1251	gene-LOC114968850	0	0	-0.696666654	0.005075501	-0.275432428	0.302092004	-0.450593486	0.052775826	-0.510312215	0.030174199	-2.329188254	1.18394430115085e-06	-0.173116844	0.738907152	-0.633711426	0.112138864	-0.320682856	0.473022624	-0.208329917	0.665258556	-0.241562188	0.680531447	LOW QUALITY PROTEIN: 4-hydroxybenzoate polyprenyltransferase, mitochondrial-like	4-hydroxybenzoate polyprenyltransferase, mitochondrial
977	carnegie_gfas-primary-1.0_g12510	gene-LOC114957451	0	0	0.815891795		1.069574377	0.074424414	1.257735491	0.022035185	0.700845013	0.283450069	1.937423606	0.0018516	-0.514184102		-1.462618433	0.099023575	-0.641090365	0.492916804	-0.262675145	0.800415795	-0.526793884	0.662225152	uncharacterized protein LOC114957451
978	carnegie_gfas-primary-1.0_g12511	gene-LOC114957400	0	0	-0.087010346	0.716144984	-0.320892388	0.056268844	-0.078936268	0.69494277	-0.072537936	0.728003567	0.108531031	0.648626679	-0.523964216	0.002639587	-0.49233561	0.002559985	0.139700721	0.469973529	0.199926043	0.258916953	0.040129795	0.894312173	WASH complex subunit 3-like	WASH complex subunit 3
979	carnegie_gfas-primary-1.0_g12512	gene-LOC114957399	0	0	-0.120107287	0.229659042	0.056297752	0.59634968	-0.144120841	0.088466116	-0.201678901	0.014019353	-0.520514104	4.54020854932922e-08	-0.041082431	0.799562268	0.064992779	0.646087023	0.396311996	5.68940641742657e-05	-0.223441605	0.046084263	0.084417918	0.592123443	uncharacterized protein LOC114957399 isoform X1	MANSC domain-containing protein 1
980	carnegie_gfas-primary-1.0_g12513	gene-LOC114957417	0	1	-0.104526593	0.395290928	0.525134395	7.05080069848059e-10	0.534098683	1.74883831089992e-10	0.053572206	0.658967592	0.211581704	0.046534561	0.390748628	5.76612619454746e-05	0.372602969	5.91e-05	0.153588068	0.164967183	-0.04013917	0.785726816	0.173364678	0.207618353	apoptosis regulator R1	Bcl-2-like protein 2
981	carnegie_gfas-primary-1.0_g12514	gene-LOC114957419	0	0	0.056356536	0.646429488	0.63504045	4.4884856088488494e-18	-0.121180278	0.182070211	-0.242141318	0.004013115	-0.554708436	5.60881448384097e-06	0.143395675	0.133687351	0.278667408	0.000468157	0.183610614	0.032568413	0.22554398	0.006421947	-0.04633024	0.750432742	histone acetyltransferase KAT6B-like	Histone acetyltransferase KAT6B
982	carnegie_gfas-primary-1.0_g12515	gene-LOC114957398	0	0	-0.260218172	0.393288925	-0.479418731	0.050050175	-0.827992945	0.000189773	-0.894121223	6.55510877867502e-05	-2.602925649	3.3550839920598704e-17	0.060805338	0.527858839	0.098481503	0.231499759	-0.311920744	1.2000332954507e-05	-0.313766266	9.64529709757436e-06	-0.623265803	3.23842742302095e-13	paladin-like isoform X1	Paladin [Xenopus tropicalis]
983	carnegie_gfas-primary-1.0_g12516	gene-LOC114957360	0	0	-0.018867982	0.882865562	-0.771288877	6.426082098536501e-32	-1.998369608	1.3220609040886e-200	-1.312746156	1.15540102621856e-89	-1.064945828	3.0245035351938404e-45	0.295176822	0.076683349	0.303784629	0.055200782	0.595592125	2.57484165155706e-05	0.194329605	0.267729629	0.775207559	1.71500181540829e-07	sodium- and chloride-dependent glycine transporter 2-like	Sodium- and chloride-dependent glycine transporter 2
984	carnegie_gfas-primary-1.0_g12518	gene-LOC114957361	0	1	0.21264564	4.42230919875125e-06	0.102427354	0.037162806	-0.625248147	6.0620622631943395e-49	-0.439956377	1.94900345447003e-24	-0.637588269	2.983401060298e-31	0.354369903	0.001046933	0.448091639	1.01e-05	0.478010431	1.85633948447026e-06	0.038521391	0.807569387	0.102373689	0.46831806	sodium- and chloride-dependent glycine transporter 2-like	Sodium- and chloride-dependent glycine transporter 2
985	carnegie_gfas-primary-1.0_g12519	gene-LOC114957453	2	0	0.413573195		0.7134906	0.182565159	-0.241794025	0.718347123	0.101651888	0.889639417	-1.895959547	0.124480494	0.269477427	0.4747266	0.196170681	0.610245476	0.017172573	0.972615681	0.064282864	0.891420674	-0.152918899	0.772285024	octopamine receptor Oamb-like	Octopamine receptor beta-2R
986	carnegie_gfas-primary-1.0_g1252	gene-LOC114968848	0	0	0.031991671	0.745352342	-0.00581432	0.955173755	-0.038791115	0.627153195	0.16348536	0.009085877	-0.081754709	0.361387173	-0.081108411	0.368214048	-0.238110582	0.000845807	0.154066755	0.037499954	0.139896135	0.064796929	0.295309378	0.000118548	ubinuclein-2-like isoform X1	Ubinuclein-2 [Bos taurus]
987	carnegie_gfas-primary-1.0_g12521	gene-LOC114957424	0	0	0.141416049	0.412967495	-0.054512406	0.774082783	-0.198065674	0.162552178	0.018570653	0.925229327	0.246211754	0.157451837											octopamine receptor Oamb-like	Adenosine receptor A2a [Homo sapiens]
988	carnegie_gfas-primary-1.0_g12522	gene-LOC114957430	0	0	-0.126800645	0.480612976	-0.326727242	0.01789022	-0.519004773	3.90997824799748e-05	-0.358976334	0.00698361	-0.512869522	0.007231709	-0.386782978	0.159923564	-0.685558957	0.004518215	-0.981617698	3.75606010331758e-05	-0.375749662	0.155853462	-0.932030965	0.001062943	gamma-aminobutyric acid type B receptor subunit 2-like isoform X1	Gamma-aminobutyric acid type B receptor subunit 2
989	carnegie_gfas-primary-1.0_g12524	gene-LOC114957395	0	2	-0.090309294	0.645171085	-0.161268147	0.304578081	0.389212032	0.002235685	0.413504993	0.00127566	-1.559786577	1.162174412434e-18	0.257301909	0.154953316	-0.001998212	0.995434597	0.057826524	0.808263632	-0.102428409	0.640362169	0.046753573	0.877231316	small subunit processome component 20 homolog	Small subunit processome component 20 homolog
990	carnegie_gfas-primary-1.0_g12527	gene-LOC114957406	0	0	0.4147874	0.187856543	0.613759341	0.021577095	0.330182923	0.25204774	-0.240114384	0.464461255	1.109744021	0.000138176	0.007761706	0.946607756	-0.184186498	0.007020711	-0.441619148	1.96909321035083e-12	-0.823992737	8.31273596095278e-41	-0.975159021	1.26000991994925e-49	carbonic anhydrase 2	Carbonic anhydrase 2
991	carnegie_gfas-primary-1.0_g1253	gene-LOC114968860	0	0	-0.30474072	0.243933261	-0.116632852	0.68489684	0.275259348	0.230634478	0.459729127	0.029850594	0.700625331	0.00125685	-0.467012202	0.098637883	-0.200648357	0.516469311	-0.322105453	0.255013265	0.036912767	0.924857984	-0.127192443	0.757104465	probable histidinol-phosphatase	Probable histidinol-phosphatase
992	carnegie_gfas-primary-1.0_g12530	gene-LOC114967289	0	0	0.432384385		-0.071006885		0.633188683	0.607349884	0.540267479		0.701412606	0.649221402	0.766103304		0.285498114		-0.202423925	0.910968907	0.585952055	0.696174303	1.100024664	0.440670024	craniofacial development protein 2-like	Craniofacial development protein 2
993	carnegie_gfas-primary-1.0_g12531	gene-LOC114957397	0	0	-0.12684874	0.287605351	-0.239724972	0.01472264	-0.397419098	8.38383775119562e-06	-0.310770766	0.000862211	-1.509595316	1.48515646500814e-18	-0.359747797	0.00027435	-0.389461111	2.65e-05	-0.292780451	0.002143624	-0.524198412	1.2724988233574e-08	-0.459052894	8.05516512360187e-05	inositol 1,4,5-triphosphate receptor associated 2-like	Inositol 1,4,5-triphosphate receptor associated 2
994	carnegie_gfas-primary-1.0_g12533	gene-LOC114957436	1	0	-0.012669434	0.933546033	-0.289928583	0.000293243	-0.381749837	4.53892113841662e-07	-0.364405762	2.53917458618208e-06	0.623073359	4.30969265951848e-13	0.044075255	0.785019464	-0.047351818	0.755528425	0.130815201	0.285509254	0.096831812	0.463095654	-0.105626246	0.521738346	small nuclear ribonucleoprotein E-like	Small nuclear ribonucleoprotein E
995	carnegie_gfas-primary-1.0_g12535	gene-LOC114959918	0	1	0.051419412	0.670707076	-0.073548755	0.473909546	-0.006470741	0.958779362	0.300017425	7.93428864783092e-05	0.435742219	3.83061942927403e-06	-0.017010484	0.923791242	-0.136499719	0.264790381	0.034707989	0.826164943	-0.145715273	0.229432	-0.299220426	0.024101701	nucleoside diphosphate kinase homolog 5-like	Nucleoside diphosphate kinase homolog 5
996	carnegie_gfas-primary-1.0_g12536	gene-LOC114959920	0	0	-0.095990774	0.834960091	0.264218431	0.416787577	0.418959738	0.129309275	0.028881977	0.944008079	-1.452244796	0.006608857	-1.523903017		-0.594134225		-2.370693192		-0.744204747		0.152570816	0.927013197	uncharacterized protein LOC114959920
997	carnegie_gfas-primary-1.0_g12537	gene-LOC114959935	0	0	0.468110142	0.067183911	1.068625342	1.90267089765264e-07	0.248095847	0.336375042	0.002028028	0.996047957	-1.11086678	0.003190557	-0.052460204	0.950667207	-0.091255628	0.905293665	-0.112377271	0.884569454	0.104990537	0.893130293	0.177696922	0.827799524	uncharacterized protein LOC114959935	WD repeat-containing protein 87
998	carnegie_gfas-primary-1.0_g12540	gene-LOC114959936	0	0	0.293189048	0.032002179	0.28400348	0.02556148	-0.205514567	0.119607248	-0.343152816	0.005787655	-0.096382897	0.569555805	0.958431504	5.8234997156527205e-31	0.761371589	4.09e-20	0.540679702	3.3268889231342005e-10	0.174238899	0.090171849	0.145294983	0.265828651	potassium voltage-gated channel subfamily A member 7-like isoform X4	Potassium voltage-gated channel protein Shaker
999	carnegie_gfas-primary-1.0_g12541	gene-LOC114959937	0	0	-0.349136855	0.001936524	-0.881373235	4.23515227975742e-18	-1.095502513	3.36120770399016e-28	-0.768059766	2.14130346169041e-14	-0.786334448	3.79744793869552e-09	-0.2010578	0.155807652	-0.56042172	2.59e-06	-0.685869579	1.22568900543859e-08	-0.704485206	3.823643052642071e-09	-0.470585394	0.001988346	protein lin-54 homolog	Protein lin-54 homolog [Mus musculus]
1000	carnegie_gfas-primary-1.0_g12542	gene-LOC114959939	0	0	-0.844184399	3.86337324632984e-05	-1.378465766	2.68050399115499e-12	-1.288786057	8.58289439628966e-12	-1.166163497	9.95351283894988e-10	-1.151037665	4.81419119884515e-05	-0.873979042	2.00602426105769e-12	-1.584619029	6.820000000000001e-37	-2.12598494	5.34986491455596e-56	-1.862575581	3.82745723368961e-47	-1.770502907	2.0712067279480899e-29	peroxiredoxin-like 2A	Peroxiredoxin-like 2A
1001	carnegie_gfas-primary-1.0_g12546	gene-LOC114959938	2	0	-0.153872632	0.479330837	-0.10654913	0.61496653	0.19699358	0.255251178	0.118415822	0.544303608	0.510803772	0.005864592	0.055670965	0.793429725	0.033746075	0.872282249	0.132934839	0.435909761	0.147864857	0.375539355	0.352338408	0.031040809	LOW QUALITY PROTEIN: actin-related protein 6-like	Actin-related protein 6
1002	carnegie_gfas-primary-1.0_g12548	gene-LOC114959889	0	0	-0.846143851		-0.859560791	0.318050138	-0.142581119	0.883707002	0.113150915	0.908046614	0.137613486	0.905133071	-0.368733743		0.023499063	0.984912	0.227797007	0.822421823	0.752908959	0.332894638	0.83657647	0.332518499	uncharacterized protein LOC114959889	Fibropellin-3
1003	carnegie_gfas-primary-1.0_g1255	gene-LOC114968870	0	0	0.091212595	0.503981385	0.192296669	0.067498221	0.275135098	0.003676413	0.102871826	0.376487584	0.248183204	0.052081082	-0.196101317	0.477691858	0.118677123	0.672109557	0.190098172	0.455494838	0.19951769	0.428545018	0.32960301	0.218357282	tumor suppressor candidate 2-like	Tumor suppressor candidate 2
1004	carnegie_gfas-primary-1.0_g12550	gene-LOC114959898	0	0	-0.91173941		-0.31880065		-0.823100694		-0.272555232		-1.355669521		-0.222412854		-0.05280072	0.975635561	0.77590504	0.51445682	1.034898099	0.351064345	1.905799521	0.062236724	uncharacterized protein LOC114959898
1005	carnegie_gfas-primary-1.0_g12553	gene-LOC114959879	0	0	-0.118220952	0.687910207	-0.659719663	0.000976921	-1.008901228	1.04370997990715e-07	-1.52504202	3.48892049343428e-14	-2.218466774	4.09808330632843e-08	-0.613023099	0.150836433	-0.499973286	0.224429887	-1.303598355	0.000924253	-0.687393017	0.082838853	-1.910826336	0.0011111	uncharacterized protein LOC114959879 isoform X1
1006	carnegie_gfas-primary-1.0_g12555	gene-LOC114959873	0	0	-0.239294252		-0.034020429	0.981487688	-0.184783538	0.879541024	-0.506384565	0.64770302	-0.883375625	0.535412614	-0.720136041		-0.116261606	0.949994348	-1.565579246	0.297704637	-0.41259662	0.814365638	0.426805444	0.817991684	meiosis 1 arrest protein-like	Meiosis 1 arrest protein
1007	carnegie_gfas-primary-1.0_g12556	gene-LOC114959887	0	0	-0.265727906	0.046881606	-0.660812102	3.2487534040514903e-09	-0.177396766	0.16560081	-0.465680348	4.11607583471174e-05	0.077429011	0.614952632	-0.354542776	6.67936097749002e-06	-0.675546544	6.86e-20	-0.690592514	2.3238828040507202e-20	-0.864942943	5.707284926803e-31	-0.765699374	4.4195020154131396e-18	26S proteasome non-ATPase regulatory subunit 13-like	26S proteasome non-ATPase regulatory subunit 13
1008	carnegie_gfas-primary-1.0_g12557	gene-LOC114959888	1	0	0.01301457	0.966055988	-0.042434715	0.85921973	0.285371478	0.081020756	-0.324793449	0.05059787	-0.934679852	1.53257151844348e-06	-0.294572707		0.659448689		-1.433048261		-0.398967312		-1.18841155	0.553098576	uncharacterized protein LOC114959888
1009	carnegie_gfas-primary-1.0_g12558	gene-LOC114959896	0	1	-0.021086612	0.960180295	-0.359721878	0.130429784	-0.416638696	0.064552095	-1.037291224	3.69918108552033e-07	-2.194816405	8.31625432294845e-25	0.148551689	0.387240179	-0.191061077	0.233071266	-0.603698799	1.13659817309854e-05	-0.94276572	4.87623892535771e-12	-1.520807293	7.97702868677491e-18	uncharacterized protein LOC114959896
1010	carnegie_gfas-primary-1.0_g12559	gene-LOC114959919	0	0	0.03086285	0.966626214	0.191200565	0.718466308	-0.079866274	0.887865882	-1.078498267	0.004704166	-3.861244623	3.96397151192128e-15	0.079073191	0.730776285	-0.192695536	0.30261899	-0.613650567	0.000155435	-1.018391453	5.33738654663048e-10	-1.482159891	2.8192220415652005e-10	neurogenic locus Notch protein-like isoform X2	Wnt inhibitory factor 1
1011	carnegie_gfas-primary-1.0_g1256	gene-LOC114968865	0	0	-0.179760873	0.177331478	-0.472981119	1.03334892540102e-05	-0.510219928	7.95946793121072e-07	-0.142734626	0.251157507	-1.258462838	4.86091275343853e-16	0.000879518	0.996222017	0.115040036	0.369764773	0.127236876	0.307492623	0.02982723	0.855012176	-0.038402134	0.833956313	ras association domain-containing protein 1-like	Ras association domain-containing protein 5
1012	carnegie_gfas-primary-1.0_g12560	gene-LOC114959923	0	0	-0.129070179	0.740383703	-0.700898527	0.005235417	-1.119155022	1.79510084507315e-06	-1.685392856	3.96623435305418e-13	-2.176438266	1.76006453698747e-16	0.322282791	0.109030499	0.012622815	0.966887528	-0.34353156	0.089581852	-0.797852449	2.35209251294397e-05	-0.961803689	8.04650261615247e-05	uncharacterized protein LOC114959923
1013	carnegie_gfas-primary-1.0_g12561	gene-LOC114959899	0	0	-0.288707609	0.224700319	-0.530308353	0.006377862	-0.533581528	0.004874944	-1.161148297	1.06038586815411e-10	-2.355889854	2.46898380626016e-27	-0.042829952	0.831586292	-0.372930981	0.004383148	-0.622666114	1.31827844328954e-06	-0.843416058	6.11930021907725e-11	-1.236331907	2.04864483564223e-12	uncharacterized protein LOC114959899
1014	carnegie_gfas-primary-1.0_g12562	gene-LOC114959890	0	0	-0.481698346	0.040133261	-0.603189821	0.00460917	-0.925001888	3.60967052584193e-06	-0.759573746	0.000222115	-0.785511593	0.010966868	0.659909488	0.000104826	0.866964211	2.26e-08	0.446262854	0.010504836	-0.149915636	0.5253104	-0.201112048	0.490414667	kelch-like protein 1	Kelch-like protein 2
1015	carnegie_gfas-primary-1.0_g12564	gene-LOC114959921	0	0	0.020697414	0.90408504	0.202023711	0.04011553	-0.10322551	0.342583881	-0.200845452	0.039658938	-0.574096431	2.02921700411764e-09	0.179965513	0.005552123	0.336805083	4.45e-09	0.31273304	6.52573729260432e-08	0.248097056	2.79180429611011e-05	-0.190455656	0.009399351	protein phosphatase 1 regulatory subunit 12B-like isoform X1	Protein phosphatase 1 regulatory subunit 12A
1016	carnegie_gfas-primary-1.0_g12565	gene-LOC114959907	0	0	-0.650785051	3.9855459783516896e-11	-1.546486399	4.97065760685595e-53	-0.716754978	1.42585743628718e-14	-0.227847233	0.027643753	0.79058848	2.82539689085538e-14	0.085963663	0.669484354	-0.25649644	0.10085959	-0.537914334	0.000188229	0.167235111	0.313894724	0.176379334	0.367671185	spondin-1-like isoform X2	Spondin-1
1017	carnegie_gfas-primary-1.0_g12566	gene-LOC114962487	1	0	0.068998653	0.61426554	-0.291244558	0.002020505	0.587993094	4.3134209973448995e-12	0.869927496	2.8235049952655303e-25	0.014298871	0.917395609	-0.048153221	0.734813237	-0.596191665	5.49e-11	-0.870276371	5.762039733149759e-22	-0.3041122	0.001537	0.327748622	0.001033924	zinc finger C3H1 domain-containing protein-like	Zinc finger C3H1 domain-containing protein
1018	carnegie_gfas-primary-1.0_g12567	gene-LOC114962524	0	2	-0.210431224	0.505986921	-0.369770276	0.154686306	0.309064653	0.193260527	-0.252195322	0.345777758	1.643260216	8.246281042190993e-14	0.070331984	0.786841968	-0.076141179	0.757371682	-0.047290589	0.859269572	-0.063263681	0.803265439	-0.243273337	0.314818832	QRFP-like peptide receptor	QRFP-like peptide receptor [Branchiostoma floridae]
1019	carnegie_gfas-primary-1.0_g12568	gene-LOC114977422	0	0	-0.429064101		-0.588363227	0.350955272	-0.315736484	0.619540532	-0.001156158	0.999841715	-0.433037701	0.62901972	0.808895077	0.060047772	0.630667477	0.148140392	1.098574463	0.003786792	1.024022614	0.008049003	0.854902982	0.074557566	putative nuclease HARBI1	Putative nuclease HARBI1
1020	carnegie_gfas-primary-1.0_g12569	gene-LOC114962532	0	1	-0.367612162	0.000635308	-0.710863709	4.20460018141746e-13	-0.459297745	2.35629195433038e-06	-0.188124451	0.088019903	-0.139224154	0.295603965	-0.017990812	0.893484819	0.105527502	0.257525908	0.130684987	0.139313648	0.507509865	2.7007877136702297e-12	0.326718736	0.0001068	actin-histidine N-methyltransferase-like isoform X2	Actin-histidine N-methyltransferase
1021	carnegie_gfas-primary-1.0_g1257	gene-LOC114968864	0	0	-0.30894076	0.028434369	-0.174530748	0.226775175	-0.515800385	1.61353202629269e-05	-0.394101582	0.001612902	-1.157552581	3.81609858831871e-10	-0.27264581	0.002002624	-0.634855813	1.77e-15	-0.922180526	1.1884019976685199e-30	-0.833361216	1.07004765885817e-25	-0.63930182	4.57602174714732e-13	LOW QUALITY PROTEIN: N-acetylglucosamine-6-sulfatase-like	N-acetylglucosamine-6-sulfatase
1022	carnegie_gfas-primary-1.0_g12570	gene-LOC122956879	0	0	-0.175290023		-0.488260928	0.630562323	-0.358586446	0.713521684	0.473239177	0.603457111	1.94927012	0.007982186	-0.442671865	0.211919799	-0.978825322	0.001440715	-2.030419662	9.21351598457978e-10	-2.005981073	9.22890585170565e-10	-3.325461519	1.05968045539269e-08	uncharacterized protein LOC122956879
1023	carnegie_gfas-primary-1.0_g12576	gene-LOC114962511	0	0	-0.195868004	0.092899619	-0.826063184	4.2976829239157204e-19	-1.765239647	4.06114410901219e-82	-1.188344998	2.33290997085562e-38	-0.576374972	3.57706020894948e-08	-0.13342117	0.168225844	-0.634376923	9.76e-16	-0.700571096	1.8198552353088798e-18	-0.803154837	6.66469148338625e-24	-0.651780833	6.881114410133599e-12	GDP-L-fucose synthase-like isoform X2	GDP-L-fucose synthase
1024	carnegie_gfas-primary-1.0_g12577	gene-LOC114962493	0	0	-0.075527547	0.54490219	0.123559015	0.217511866	0.637113065	2.51086993942768e-16	0.286818325	0.000740344	0.417995169	1.91200641146467e-05	-0.11057725	0.265221275	-0.364415364	4.77e-06	-0.40188921	5.36773687169854e-07	-0.403468421	4.11640485357337e-07	-0.245044506	0.021371241	toll-interacting protein B-like isoform X2	Toll-interacting protein [Bos taurus]
1025	carnegie_gfas-primary-1.0_g12578	gene-LOC114962491	0	0	-0.878489881	3.0748186737992203e-09	-0.808567189	2.01454899179594e-08	-1.611268	9.9694917587517e-31	-1.524655591	3.05601758087947e-27	-0.342221757	0.039372419	-1.238644086	6.47035846710276e-39	-1.806094153	9.57e-75	-1.99635573	4.9062702487546396e-82	-2.072173103	6.10081798114237e-88	-1.345544945	3.4932345052312094e-30	dehydrogenase/reductase SDR family member 12-like	Dehydrogenase/reductase SDR family member 12
1026	carnegie_gfas-primary-1.0_g12579	gene-LOC114962495	0	0	-0.249919803	0.014855408	-0.053301841	0.678992673	-0.319937626	0.000394841	-0.521729975	2.6970457874850603e-09	-1.52058766	8.2126047947016e-55	0.200681961	0.042462797	0.470693726	3.03e-08	0.459996711	5.68230351488883e-08	-0.220728285	0.019067253	-0.187582744	0.074207736	coatomer subunit alpha-like	Coatomer subunit alpha
1027	carnegie_gfas-primary-1.0_g12581	gene-LOC122964595	0	0	-0.05003505		0.31091136	0.687020057	0.076158434	0.930073109	0.057566071	0.947583417	0.249837234	0.797703372	0.628987312		0.557894912	0.566711895	0.878964394	0.307492623	1.017575589	0.222816152	0.300588729	0.812090925	uncharacterized protein LOC122964595	Transposable element Tc3 transposase [Caenorhabditis elegans]
1028	carnegie_gfas-primary-1.0_g12582	gene-LOC114962492	0	0	-0.019527642	0.878168147	-0.154619309	0.041722011	-0.449416923	1.14861318333932e-11	-0.721514058	4.1852828523041695e-28	-0.024941318	0.791890815	-0.133453241	0.190561455	-0.167532844	0.07516241	-0.293101026	0.000591837	-0.035693681	0.778634469	-0.315961126	0.00033138	receptor of activated protein C kinase 1-like	Receptor of activated protein C kinase 1
1029	carnegie_gfas-primary-1.0_g12583	gene-LOC114962490	0	0	0.264498772	0.009387291	0.313384705	0.000738064	0.348200569	7.94712682178208e-05	-0.083620105	0.478595847	0.909104785	3.75114861290818e-19	-0.338392077	0.000779813	-0.428781816	5.34e-06	-0.404637096	1.97281922554241e-05	-0.707946422	1.77237171123782e-14	-0.55979603	1.20853633146401e-07	protein BTN1-like	Protein BTN1
1030	carnegie_gfas-primary-1.0_g12584	gene-LOC114967031	0	0	-0.286467076		0.85082282	0.519488638	1.210712806	0.295787114	0.082386895	0.959861328	-0.464030409	0.797811889	0.126121781		0.522759356	0.67872079	-0.762972943	0.582781557	1.012894048	0.34223898	1.92992571	0.049647309	uncharacterized protein LOC114967031
1031	carnegie_gfas-primary-1.0_g12585	gene-LOC114962488	0	0	0.245485657	0.070421233	0.140777413	0.317339093	-0.053108836	0.738319095	0.44632113	7.30647848952767e-05	0.360357319	0.008910481	-0.472472524	4.94527927089238e-07	-0.459416117	2.5e-07	-0.190889284	0.050255091	0.244833515	0.006020031	0.587901733	1.06283108685502e-10	uncharacterized protein LOC114962488 isoform X1
1032	carnegie_gfas-primary-1.0_g12586	gene-LOC114962489	0	0	-0.467625035	0.007091652	-0.493995862	0.002332538	-1.711608981	1.44027928624322e-26	-1.170299297	9.57619659186109e-14	-2.007173603	5.3588977261430594e-12	-0.471664449	0.000422512	-0.839851691	1.86e-11	-0.960563965	4.01273952708862e-14	-0.716119097	1.02412691127896e-08	-0.582485306	0.000128098	thymidine phosphorylase-like	Thymidine phosphorylase
1033	carnegie_gfas-primary-1.0_g12587	gene-LOC114962515	0	0	-0.016676221	0.92733623	-0.324782969	0.000710007	-0.28524074	0.002723564	-0.299053876	0.001849226	1.072486021	5.52928869478322e-33	-0.072605144	0.218390696	-0.129637438	0.010044024	-0.129705077	0.010251692	-0.271035494	7.856443321572131e-09	-0.386738044	1.7151499077970698e-12	ATP synthase F(0) complex subunit B1, mitochondrial-like	ATP synthase F(0) complex subunit B1, mitochondrial
1034	carnegie_gfas-primary-1.0_g1259	gene-LOC114968869	0	0	0.04612414	0.763876777	-0.081307251	0.50827487	-0.272146464	0.004185194	-0.547644162	1.14424270014718e-09	0.533748947	3.4911208587220704e-09	-0.163326422	0.082414945	-0.238606109	0.004991695	-0.405427661	3.44877952906326e-07	-0.14264027	0.126457311	-0.310948183	0.000236316	40S ribosomal protein S3a	40S ribosomal protein S3a [Nematostella vectensis]
1035	carnegie_gfas-primary-1.0_g12590	gene-LOC114962522	0	0	0.344023262		-0.103012801	0.936067157	-1.35385578	0.134958201	-0.837961987	0.38929175	-0.836965503	0.511869953	1.068616211		0.385378298	0.751833967	1.003815241	0.294646528	0.867140003	0.38933848	0.464055311	0.742348869	galanin receptor 2a-like	RYamide receptor
1036	carnegie_gfas-primary-1.0_g12593	gene-LOC114967896	0	0	0.141757446	0.749234231	-0.436443269	0.194392692	-0.044558279	0.917623814	-0.395558933	0.23214356	-1.014609066	0.038111836	-0.536643335	0.455416722	-0.429568131	0.548960585	-0.69140193	0.293867865	-0.517996638	0.455998616	-0.382352672	0.653476123	monocarboxylate transporter 10-like	Monocarboxylate transporter 10
1037	carnegie_gfas-primary-1.0_g12594	gene-LOC114967902	0	0	0.169099307	0.120170451	0.356682173	5.39621189196977e-05	0.123802901	0.224853257	0.25803139	0.00469374	0.506444542	5.97447604868516e-07	-0.029619433	0.84860314	-0.282187222	0.003888163	-0.431138327	5.86705082633524e-06	-0.00839595	0.959065162	-0.176128893	0.179140873	uncharacterized protein LOC114967902 isoform X1	Potassium voltage-gated channel subfamily A member 10 [Gallus gallus]
1038	carnegie_gfas-primary-1.0_g12595	gene-LOC114967874	0	0	0.135970491	0.287729943	0.094170801	0.457087504	0.287076921	0.003529014	0.537708995	8.1651326174303e-09	0.510153075	1.1108277794054e-06	-0.106437805	0.239936968	-0.168818693	0.032861587	0.017616764	0.881722912	0.017745338	0.881666546	-0.218579799	0.016041016	LOW QUALITY PROTEIN: echinoderm microtubule-associated protein-like 2	Echinoderm microtubule-associated protein-like 2
1039	carnegie_gfas-primary-1.0_g12596	gene-LOC114967875	0	0	0.147012545	0.187338723	0.260717897	0.004476063	0.896146496	5.07804648320173e-28	0.507590779	2.1832952641233403e-09	0.076758049	0.490328487	-0.170095825	0.040346429	-0.306414344	3.02e-05	-0.338441755	3.29307654399992e-06	-0.683834725	2.72970397260284e-22	-0.631741467	3.515680059151779e-16	cytoplasmic aconitate hydratase-like	Cytoplasmic aconitate hydratase
1040	carnegie_gfas-primary-1.0_g12597	gene-LOC114967900	0	0	0.058297537	0.627711332	-0.394850595	6.59578945876719e-07	-0.246525479	0.00216536	-0.385624006	9.59192050617893e-07	-0.184457213	0.07761099	0.543337803	0.045027349	0.528668239	0.042778282	0.493524134	0.060752132	-0.099096985	0.790853549	0.090475677	0.831088747	LOW QUALITY PROTEIN: uncharacterized protein LOC114967900	Coagulation factor VIII
1041	carnegie_gfas-primary-1.0_g12599	gene-LOC114967889	0	0	0.120787841	0.858628666	0.016665485	0.981062119	0.175715921	0.732562426	-0.011637881	0.985581678	0.451145105	0.435997663	-0.907685884		-0.074725909	0.947289139	-0.259938526	0.810681672	-0.807599427	0.379290984	0.140763965	0.91238072	uncharacterized protein LOC114967889
1042	carnegie_gfas-primary-1.0_g1260	gene-LOC114968862	0	0	-1.192203643	1.1499917383328301e-14	-1.503293029	3.01096060890347e-22	-0.567102104	0.000128807	-0.554157737	0.000256426	-0.114915806	0.611008495	-0.114675776	0.720901631	-0.324225463	0.196159738	-0.469178967	0.048335108	-0.586996832	0.011359921	-0.174159097	0.615666986	ribosomal RNA-processing protein 8-like	Ribosomal RNA-processing protein 8
1043	carnegie_gfas-primary-1.0_g12600	gene-LOC122961675	0	0	0.248383603		-0.006667479		0.024815382		-0.090764655		-0.100031856		1.125322527		0.699217919	0.444583504	0.398049655	0.70838657	0.618661848	0.513551043	-0.107948381	0.948105638	uncharacterized protein LOC122961675
1044	carnegie_gfas-primary-1.0_g12602	gene-LOC114967890	5	0	0.43730472	0.273455776	0.547600678	0.1128084	0.295721684	0.432434934	0.259415099	0.513456472	0.401139968	0.39339299	-1.250792628		-0.846994385	0.431404745	-0.583622098	0.607362503	-1.439820416	0.159519116	-0.369466689	0.792063516	phospholipase A2 A2-actitoxin-Cgg2a-like	Phospholipase A2 A2-actitoxin-Cgg2a
1045	carnegie_gfas-primary-1.0_g12603	gene-LOC122957087	0	0	0.782730673		0.960079041		1.044727422		0.979038543		-0.369156591		0.099208888		0.151719086		0.224010157		-0.135528856	0.93341078	1.0516875	0.391801639	uncharacterized protein LOC122957087
1046	carnegie_gfas-primary-1.0_g12604	gene-LOC122947059	0	0	0.097994907	0.729368412	-0.042212966	0.881700478	0.483383862	0.004877641	0.634104819	0.000165064	0.504959388	0.033670268	0.046032857	0.906369889	-0.051784336	0.886220582	0.018982532	0.963002726	0.138917807	0.663818299	0.251723446	0.456748617	uncharacterized protein LOC122947059
1047	carnegie_gfas-primary-1.0_g12605	gene-LOC114967892	0	0	-0.089286755	0.72520899	-0.577662506	0.000590722	-0.914949095	8.545628354906791e-09	-0.762208311	2.52738234954097e-06	0.290748075	0.197729182	-0.254488132	0.121042663	-0.47875349	0.000801226	-0.884784236	4.67449294779802e-10	-0.922335576	6.53523618498837e-11	-1.23677686	8.31310990176648e-12	uncharacterized protein LOC114967892	Universal stress protein Sll1388
1048	carnegie_gfas-primary-1.0_g12606	gene-LOC114967914	0	0	0.104473355	0.398870745	0.702496019	5.671886213771861e-17	1.458196863	7.5122462085733e-75	0.812484271	8.37682548863005e-23	1.519333833	1.13644563823753e-66	-0.024774046	0.898601016	0.19381566	0.11348094	0.347240806	0.001491343	0.254824384	0.027875244	0.35743187	0.00738235	prostatic acid phosphatase-like	Testicular acid phosphatase homolog
1049	carnegie_gfas-primary-1.0_g12607	gene-LOC114967887	0	0	-0.396003845	0.013594429	-0.360926508	0.017595689	0.203794629	0.193578801	0.107708473	0.549777323	0.04024231	0.858322894	-0.036448962	0.893484819	0.165791382	0.401143609	0.363319269	0.027074886	0.064892946	0.783341843	-0.022586812	0.942430681	uncharacterized protein LOC114967887	N-glycosidase YbiA
1050	carnegie_gfas-primary-1.0_g12608	gene-LOC122956419	0	0	0.585963312	0.040105266	0.590307024	0.024565861	-0.010505088	0.979652429	-0.062834235	0.865156288	-0.153892978	0.610088222	-0.219331999	0.567212849	-0.020892693	0.96481677	0.022376659	0.963561738	-1.670305128	3.19946472354286e-10	0.114498982	0.789119492	prostatic acid phosphatase-like isoform X1	Testicular acid phosphatase homolog
1051	carnegie_gfas-primary-1.0_g1261	gene-LOC114968861	0	2	-0.178453819	0.085353696	-0.339779816	0.000102715	-0.952786398	1.1050462595757599e-30	-0.573184656	8.506203343324409e-12	-1.071579045	2.55053768925917e-19	0.048687752	0.678985438	-0.148734273	0.09739236	-0.310491226	0.000141493	-0.053825505	0.628427902	-0.247158942	0.01590681	tripeptidyl-peptidase 1-like	Tripeptidyl-peptidase 1
1052	carnegie_gfas-primary-1.0_g12614	gene-LOC114967885	0	2	0.625816799	0.000578046	0.60997973	0.000387617	-0.396975771	0.026762139	-0.100281605	0.665989964	-0.755320743	7.18608563670727e-06	1.012689721	4.38274150496715e-21	1.472107122	1.38e-46	0.642365978	5.13065686990406e-09	0.067302652	0.690209406	0.266092204	0.064530405	uncharacterized protein LOC114967885 isoform X1	Aryl hydrocarbon receptor
1053	carnegie_gfas-primary-1.0_g12615	gene-LOC114967909	0	0	-0.215973575	0.046011483	-0.576019556	3.23468505095977e-10	-0.487832776	4.35286764811444e-08	-0.378900809	4.03157298806384e-05	0.247072198	0.033747592	0.043546936	0.738860911	0.076748741	0.487249981	0.342292212	2.69064690761317e-05	0.209288611	0.017650315	0.235408707	0.028126482	COP9 signalosome complex subunit 4-like isoform X1	COP9 signalosome complex subunit 4
1054	carnegie_gfas-primary-1.0_g12616	gene-LOC114967910	0	0	-0.213071717	0.006146531	-0.318113818	5.13116565329014e-06	-0.288148255	2.555346100686e-05	-0.1925091	0.008209016	0.012407255	0.911042482	-0.102745851	0.346525229	-0.219189693	0.015144696	-0.042718983	0.730574001	-0.31639215	0.000274157	-0.299011464	0.005483545	mitochondrial carrier homolog 2-like	Mitochondrial carrier homolog 2 [Pongo abelii]<>RecName
1055	carnegie_gfas-primary-1.0_g12617	gene-LOC114967911	0	0	-0.242516159	0.019839658	-0.443718275	8.64888316945646e-07	-0.286285805	0.001843356	-0.40252281	8.09199366693675e-06	-0.74327644	7.22532108115047e-13	0.073165279	0.583106542	0.124628924	0.266022177	0.022652401	0.882704226	-0.384466769	8.55995040779273e-05	-0.400900935	0.001124909	RING finger protein nhl-1-like	RING finger protein nhl-1 [Caenorhabditis elegans]
1056	carnegie_gfas-primary-1.0_g12618	gene-LOC114967908	0	0	-0.387807697	0.003104847	-0.675688923	1.11863549552087e-08	-1.133980439	6.87070314034936e-23	-0.430576675	0.000351017	-1.024917621	7.019946703636049e-11	-0.46055017	1.73849882778766e-05	-0.838970104	7.92e-17	-0.811031007	1.0541353870637501e-15	-0.719681111	9.02448681993616e-13	-0.220633921	0.084366375	LOW QUALITY PROTEIN: Werner syndrome ATP-dependent helicase-like	Werner syndrome ATP-dependent helicase
1057	carnegie_gfas-primary-1.0_g12619	gene-LOC114960296	0	0	0.320012534	5.52631289978535e-15	0.528159209	1.42221259945811e-41	0.323021596	3.31100146946681e-16	-0.843766869	5.9483339634568896e-102	-0.831175481	1.18185479992343e-78	0.402360395	3.2885809127705196e-11	0.903293411	1.13e-56	0.794138938	7.452337780031493e-44	-1.194307455	8.66132968866478e-90	0.994115187	1.28472493680695e-65	cryptochrome-1	Cryptochrome-1 [Gallus gallus]
1058	carnegie_gfas-primary-1.0_g12620	gene-LOC114960299	0	0	0.011169125	0.96142137	0.605243302	4.56905955441739e-08	0.762794927	9.6427766548628e-13	0.385401216	0.000862471	0.699363004	9.488464187381981e-09	0.15523	0.221315765	0.362773604	0.000295796	0.356073094	0.000430636	0.480929064	5.97485229924972e-07	0.313825998	0.015889866	cyclin-dependent kinase inhibitor 1-like isoform X1	Cyclin-dependent kinase inhibitor 1B
1059	carnegie_gfas-primary-1.0_g12621	gene-LOC114960297	0	0	0.374692544	0.310269913	-0.190952971	0.623625147	-0.366644297	0.263741913	-0.602597352	0.048673571	0.113043695	0.76684497	0.015839713	0.940101482	0.023189416	0.904744998	0.293783518	0.018146151	0.171799337	0.220804492	-0.655672566	1.58979424062586e-05	synaptotagmin 1-like	Synaptotagmin 1
1060	carnegie_gfas-primary-1.0_g12622	gene-LOC114960298	0	0	-0.282185	0.332873917	-0.207012037	0.465234277	-0.229212562	0.37843226	-0.501337039	0.034499573	-1.591452242	8.74118076393381e-05	0.431746523	0.253413964	0.296874971	0.455694123	-0.039687708	0.943695156	-0.13611302	0.775566485	-1.18574996	0.0164445	synaptotagmin-6-like	Synaptotagmin-C
1061	carnegie_gfas-primary-1.0_g12623	gene-LOC114960295	0	1	0.232481425	0.012129694	0.105389475	0.299843538	0.006615394	0.960587166	-0.014989226	0.908051029	-0.268177575	0.023439377	0.566732038	7.58411195211354e-06	0.819596365	1.02e-12	0.726855353	5.70292622551666e-10	0.554012609	4.90739279164891e-06	0.614662369	1.38360865004006e-05	kelch-like protein 12	Kelch-like protein 12
1062	carnegie_gfas-primary-1.0_g12624	gene-LOC114960303	0	0	0.323847966	0.010461005	0.00764824	0.96987673	-0.252008368	0.03822545	-0.309419255	0.010447062	-0.880615791	6.856247457577221e-09	-0.117223876	0.486725315	-0.202615518	0.160461594	-0.125721082	0.430347003	-0.361137224	0.00584383	-0.457721339	0.0019414	synaptotagmin-1-like isoform X1	Synaptotagmin-1
1063	carnegie_gfas-primary-1.0_g12625	gene-LOC114960305	0	0	-0.143280521	0.21748037	-0.100806635	0.378529586	-0.01732575	0.900349342	0.006353717	0.964176307	0.321855147	0.008719782	-0.34411145	0.004870778	-0.104431222	0.462428953	0.019488303	0.914157832	-0.084788309	0.567010036	-0.19353398	0.223487362	WD repeat domain phosphoinositide-interacting protein 4-like isoform X1	WD repeat domain phosphoinositide-interacting protein 4
1064	carnegie_gfas-primary-1.0_g12627	gene-LOC114960304	1	2	0.222867206	0.051289114	0.301593055	0.002621879	-0.069398357	0.585034661	-0.038674784	0.783854673	-1.261712414	6.41507530463338e-17	0.1579802	0.347874726	0.051569674	0.79497984	0.404389814	0.00186995	0.330812967	0.014368299	0.416198191	0.009216675	uncharacterized protein LOC114960304
1065	carnegie_gfas-primary-1.0_g12628	gene-LOC114960260	0	0	-0.002865881	0.988551762	-0.513542518	1.81104621248382e-07	-0.490799134	4.10187857163804e-07	-0.464656132	2.42393712712564e-06	0.240486109	0.030179548	0.174712376	0.021157695	0.13417372	0.07516241	0.216301464	0.001801465	-0.182983073	0.013381649	-0.223152502	0.012640731	synaptotagmin-7-like	Synaptotagmin-7
1066	carnegie_gfas-primary-1.0_g12629	gene-LOC114960264	0	0	0.468086372	0.044508515	0.955350972	6.83663662289885e-07	2.292441323	4.14184515207502e-38	1.454703046	2.5775245052834303e-15	2.734438451	3.56577850415862e-49	0.621147141		0.707204549	0.331244558	0.23073855	0.806315744	0.180871498	0.851605344	0.374947299	0.703467747	UPF0547 protein C16orf87 homolog
1067	carnegie_gfas-primary-1.0_g12631	gene-LOC114960261	0	2	0.454717305	0.598163268	1.865430046	0.000473175	2.498624886	3.98654046547034e-07	2.393648114	2.06151939733372e-06	4.117410278	9.973418246336861e-17	-0.406044472		-1.340977838		-1.733307246		-1.662448593		-0.706160028		uncharacterized protein LOC114960261 isoform X1
1068	carnegie_gfas-primary-1.0_g12632	gene-LOC114960262	0	0	-0.039838512	0.877156481	0.595805396	7.45575645878992e-06	-0.486031828	0.000755881	-0.847812443	1.11277723823626e-08	1.621997211	4.49927309878792e-30	0.459355962	0.019728258	0.367678686	0.060162582	-0.087563689	0.751581327	0.471599606	0.01125189	0.180694186	0.526128358	uncharacterized protein LOC114960262
1069	carnegie_gfas-primary-1.0_g12633	gene-LOC114960263	0	1	2.274802327	8.00624728000559e-09	2.892269412	6.0480450205643805e-15	3.262891315	2.0899943974951e-19	2.299973735	1.27191437064475e-09	3.723231546	1.29617513400257e-22	0.313461923		1.723818141		1.760868915		0.23858844		0.996780901	0.554138042	uncharacterized protein LOC114960263
1070	carnegie_gfas-primary-1.0_g12636	gene-LOC114960283	0	0	0.065973271	0.830717901	-0.027037789	0.927781445	0.140640865	0.522183314	0.101126054	0.673044522	-0.03256995	0.92309306	-0.396423636	0.327396292	-0.063382536	0.901279564	-0.07597454	0.88240211	0.383547795	0.319815384	0.809893506	0.020543665	sorting nexin-16-like	Sorting nexin-16 [Rattus norvegicus]
1071	carnegie_gfas-primary-1.0_g12637	gene-LOC114960280	0	0	0.047084816	0.754026548	-0.148784982	0.167772475	-0.781115154	1.60157190492603e-18	-0.011336621	0.937684153	-0.514328501	1.60995554584315e-05	0.149641803	0.228980743	-0.072626701	0.60778846	0.125813218	0.306784103	-0.205074003	0.076752523	-0.182751716	0.228133276	synaptotagmin-6-like isoform X1	Synaptotagmin-6
1072	carnegie_gfas-primary-1.0_g12638	gene-LOC114960281	0	0	0.131308611		0.938456083	0.36364967	-0.009377591	0.995820061	-0.101729569	0.942202064	0.496783098	0.723954484	0.042958309		-0.414491086	0.60060398	-0.313607524	0.706609791	-0.220068261	0.798116761	0.431647858	0.61134183	autophagy-related protein 23-like
1073	carnegie_gfas-primary-1.0_g12641	gene-LOC114960273	0	0	-0.07316736	0.908344698	-0.069023152	0.897593563	-0.245613128	0.562744854	-0.375972708	0.356583332	0.350813875	0.450074526	-0.872032639	0.256243445	-1.034607989	0.148915052	-1.143818308	0.107514869	-0.203950344	0.825317687	0.057874757	0.959676085	apical junction molecule-like isoform X2
1074	carnegie_gfas-primary-1.0_g12646	gene-LOC114960282	0	0	-0.327183436	0.157985328	-0.437608392	0.030564683	-0.494898049	0.009840027	-1.863257667	2.68072419068254e-22	0.107496325	0.687525127	0.015494623	0.950402701	0.331644534	0.019356944	0.268602002	0.070786293	0.294254876	0.043951744	0.28380107	0.118448169	uncharacterized protein LOC114960282
1075	carnegie_gfas-primary-1.0_g12647	gene-LOC114960285	0	0	-0.125420608	0.55516618	-0.828103936	1.477261664482e-08	-1.131295202	1.6912061374885302e-15	-0.754419836	1.88461104163238e-07	-0.14781489	0.479906033	-0.204698971	0.319941776	-0.604030726	0.000337882	-0.534877829	0.001757094	-0.346150864	0.052890326	0.005156058	0.989408644	single-stranded DNA-binding protein, mitochondrial-like	Single-stranded DNA-binding protein, mitochondrial
1076	carnegie_gfas-primary-1.0_g12648	gene-LOC114960278	0	0	-0.14440154	0.300379823	-0.123294852	0.350327228	0.170962001	0.130309242	0.468852974	1.88160907002016e-06	1.252029827	8.495585833091e-30	0.027389817	0.870589	0.15458751	0.179449429	0.386591379	6.88947379691518e-05	0.253246245	0.014874293	0.184416265	0.171794136	sperm-tail PG-rich repeat-containing protein 2-like	Sperm-tail PG-rich repeat-containing protein 2 [Danio rerio]
1077	carnegie_gfas-primary-1.0_g12649	gene-LOC114960289	2	0	-0.018416738	0.930462701	0.163852741	0.191729457	0.229735399	0.043071814	-0.210321842	0.076942866	-0.98671814	1.23846227301068e-13	-0.240166295	0.001422919	-0.431509062	3.31e-10	-0.464867434	1.5074769514444098e-11	-0.734932511	6.75189508831275e-27	-1.917935709	1.59002411883061e-88	phosphonoacetaldehyde hydrolase-like protein	Phosphonoacetaldehyde hydrolase
1078	carnegie_gfas-primary-1.0_g1265	gene-LOC114968866	4	0	0.091267801	0.707309115	-0.000261546	0.999985087	-0.080489271	0.699209123	-0.010610094	0.965132205	0.054157417	0.82698018	0.441206557	0.193859344	0.142747816	0.733628391	0.328237438	0.346066049	0.701525508	0.014318923	0.507509333	0.190113405	putative ammonium transporter 3	Putative ammonium transporter 3 [Caenorhabditis elegans]
1079	carnegie_gfas-primary-1.0_g12650	gene-LOC114960291	0	0	0.255952733	0.18059997	-0.54221375	0.000900166	-0.134419767	0.486012082	-1.24996903	5.068342833124191e-15	-1.388610213	2.7668713018104e-08	-0.031161372	0.873667364	-0.145196238	0.31612872	-0.320343252	0.011190304	-0.437284537	0.000351811	-0.956408696	3.58885896543034e-10	7-dehydrocholesterol reductase-like	7-dehydrocholesterol reductase
1080	carnegie_gfas-primary-1.0_g12651	gene-LOC114960266	0	0	-0.084902723	0.56165623	-0.306096355	0.002828314	-0.336571069	0.000689871	-0.143015442	0.21486846	-0.413127932	5.42515350674044e-05	0.281811609	0.007833963	0.405146508	2.54e-05	0.453627375	1.73796824560492e-06	0.237670007	0.022707683	0.272634563	0.017847623	cGMP-dependent protein kinase 1-like isoform X1	cGMP-dependent protein kinase 1
1081	carnegie_gfas-primary-1.0_g12652	gene-LOC114960251	0	2	0.278349841	0.160244497	0.938337388	1.61081328926837e-10	1.166988267	6.610084161525091e-17	0.522818018	0.000898713	0.357377671	0.128730587	0.276706729	0.089728273	0.424014296	0.002476616	0.30764864	0.04046496	0.289704519	0.057429837	0.329062582	0.078383994	uncharacterized protein LOC114960251	Docking protein 1
1082	carnegie_gfas-primary-1.0_g12653	gene-LOC114960252	0	2	0.151437384	0.47539502	0.307214333	0.061819029	0.535324793	0.000212549	0.18077428	0.313270189	-0.299103901	0.188726092	-0.116495862	0.48602279	-0.030676832	0.871331261	-0.029635163	0.880372838	-0.097923361	0.550978649	-0.021451966	0.932738662	splicing factor YJU2-like	Splicing factor YJU2
1083	carnegie_gfas-primary-1.0_g12654	gene-LOC114960254	0	1	-0.068970184	0.70287663	0.021866458	0.906066529	0.011829116	0.948141524	-0.046593635	0.774279811	0.053594229	0.76345312	-0.044004314	0.844654037	0.132145051	0.431587328	0.111143657	0.526194703	-0.013132298	0.955978784	-0.4014148	0.036937011	serine-threonine kinase receptor-associated protein-like	Serine-threonine kinase receptor-associated protein [Gallus gallus]
1084	carnegie_gfas-primary-1.0_g12656	gene-LOC114960245	0	0	-0.022843147	0.978272259	-0.722891439	0.129147486	-0.597982849	0.192028929	-0.766049927	0.094802129	-1.532548037	0.048790715	-0.315679233		-0.598162277	0.576387851	-0.729509655	0.480887304	0.117702657	0.928231354	0.590624423	0.592939774	synaptonemal complex protein 1-like isoform X1	Synaptonemal complex protein 1
1085	carnegie_gfas-primary-1.0_g12657	gene-LOC114960248	0	1	0.048349953	0.72208513	0.519675878	1.03334810095049e-10	0.274618076	0.001075838	0.137476983	0.15151982	-1.22181511	5.37537119956556e-26	0.165758189	0.065400073	0.5742065	3.13e-15	0.434010888	6.19684622770585e-09	-0.314017287	9.51978075528439e-05	-0.284139071	0.002887224	LOW QUALITY PROTEIN: ADP-ribosylation factor GTPase-activating protein 2-like	ADP-ribosylation factor GTPase-activating protein 2
1086	carnegie_gfas-primary-1.0_g12658	gene-LOC114960271	0	0	-0.057794763	0.746406879	-0.359785576	0.001854656	-0.464450222	2.0238791668816e-05	-0.194147412	0.117701418	0.454532438	0.000388234	-0.245949269	0.468484074	-0.437101975	0.131507812	-0.028856308	0.946784511	-0.059583766	0.881666546	0.043334509	0.931271942	small VCP/p97-interacting protein-like isoform X2	Small VCP/p97-interacting protein [Rattus norvegicus]
1087	carnegie_gfas-primary-1.0_g12659	gene-LOC114960270	1	0	-0.666203893	0.025903927	-0.427847912	0.14700542	-0.638337856	0.016545683	-0.269696342	0.384372837	-1.392887948	0.001191632	-0.068047537	0.823031426	-0.200955302	0.403474673	-0.389751755	0.068069918	-0.500381948	0.015824564	-0.069947681	0.844156077	growth arrest-specific protein 2-like	Growth arrest-specific protein 2
1088	carnegie_gfas-primary-1.0_g12667	gene-LOC114960269	0	0	-0.139343457	0.527527578	-0.616189674	5.51314612160771e-05	-1.424090115	6.54125870073511e-23	-1.576601543	3.1610008758801598e-27	-3.03054786	7.84250296419414e-48	-0.45485935	0.397167448	-0.123050555	0.841854489	-1.711851636	0.000346106	-1.455155865	0.001828326	-0.531452346	0.389400091	endochitinase A-like
1089	carnegie_gfas-primary-1.0_g12668	gene-LOC114960233	0	0	0.15083581	0.463290427	0.325592185	0.039350281	1.607588893	3.06251705801183e-35	0.706993421	3.90917762948714e-07	0.282917416	0.133963332	-0.031317702	0.859906192	-0.112486336	0.408213717	-0.303356582	0.008123586	0.331012556	0.001552105	0.07297555	0.68831486	uncharacterized protein LOC114960233 isoform X1	Phosphoinositide 3-kinase adapter protein 1
1090	carnegie_gfas-primary-1.0_g12669	gene-LOC122957078	0	0	0.548174322	0.006585973	0.893207409	4.4700180645308e-07	0.738291274	3.14229243249079e-05	0.400728869	0.040682082	0.40322733	0.056561905	0.786182157	8.15358573958175e-19	0.918809357	1.97e-27	0.537586376	2.87100716013623e-09	0.221259529	0.033711524	0.013725234	0.947965059	zinc finger CCCH domain-containing protein 10-like	Zinc finger CCCH domain-containing protein 10 [Homo sapiens]
1091	carnegie_gfas-primary-1.0_g12670	gene-LOC122957077	0	0	0.087317707	0.814870032	0.684702178	0.001586738	0.305893102	0.20931156	0.611142846	0.005063192	1.464163972	2.8240094560898e-11	0.145095065	0.530048824	0.119111067	0.604590953	0.290463903	0.118029234	0.194479254	0.345787437	-0.038676809	0.910299085	zinc finger protein aebp2-like	Zinc finger protein AEBP2
1092	carnegie_gfas-primary-1.0_g12671	gene-LOC122957076	2	0	-0.018789794	0.980567732	-0.106173975	0.855216071	-0.316082064	0.499591956	-1.261922758	0.001054008	-4.614225206	4.39170423320105e-08	0.145574195	0.494424373	-0.018138137	0.944513715	-0.10813757	0.625447653	-0.417678074	0.015748951	-1.015318047	1.29207958340564e-06	uncharacterized protein LOC122957076
1093	carnegie_gfas-primary-1.0_g12672	gene-LOC122946877	0	0	-0.032815254	0.964445794	-0.559190798	0.205041717	-0.913722404	0.0204227	-0.498497406	0.25598341	-3.606372481	2.12575743806751e-05	-0.520006333	0.064740775	-0.41433392	0.126449691	-0.683252876	0.008382601	-0.532514788	0.043651995	-0.843576532	0.013522672	substance-P receptor-like isoform X2	RYamide receptor
1094	carnegie_gfas-primary-1.0_g12673	gene-LOC122957074	2	0	0.244119147	0.752701263	0.128006194	0.863617156	-0.070352207	0.926536925	-0.46086524	0.437940875	-1.624169183	0.000519364	0.473706069	0.000474367	0.290447316	0.03994839	-0.146283312	0.367983881	-0.409927251	0.002231944	-1.122368745	1.50291211771257e-18	uncharacterized protein LOC122957074
1095	carnegie_gfas-primary-1.0_g12674	gene-LOC114960242	2	0	-0.206635273	0.118692072	-0.879656816	1.57232612042689e-16	-1.305524444	2.21538045305168e-35	-0.470287425	1.28921958410775e-05	-0.533555019	7.81651140003549e-05	-0.385775641	0.009129305	-0.855405227	2.78e-10	-1.610048232	5.13335373535071e-27	-1.686753365	2.04028807479173e-29	-1.176662517	4.71671824992636e-11	thymocyte nuclear protein 1-like isoform X2	Thymocyte nuclear protein 1 [Danio rerio]
1096	carnegie_gfas-primary-1.0_g12675	gene-LOC114960241	0	0	-0.099344191	0.345552121	-0.164553872	0.059821189	0.134407497	0.110357213	0.255328556	0.000978692	-0.675815602	6.9956199708197504e-09	-0.248084252	0.062137594	-0.255656931	0.039716869	-0.122278579	0.395611598	-0.340877438	0.004641639	-0.415159348	0.00561426	vesicle-associated membrane protein 711-like	Vesicle-associated membrane protein 713
1097	carnegie_gfas-primary-1.0_g12676	gene-LOC114960240	0	0	-0.289752248	0.183976271	-0.571834532	0.001376945	-0.655881716	0.000134449	-1.177168369	3.3564758323273297e-12	-3.328559464	4.94227455210261e-29	0.027869357	0.936019911	-0.285586755	0.223280744	-0.883384975	1.6853379854105e-05	-0.903761568	9.77353683745364e-06	-1.597741138	1.1891264828300302e-09	uncharacterized protein LOC114960240
1098	carnegie_gfas-primary-1.0_g12678	gene-LOC114960244	1	0	-0.275301857	0.022576884	-0.446280879	3.19706981439395e-05	-0.588909899	7.34454458318986e-09	-1.009677888	1.5921776594653201e-21	-1.551081267	3.03321628148833e-16	0.203200013	0.354011829	-0.018477133	0.948199495	0.012343591	0.967738324	-0.459784759	0.016616698	-0.818179832	0.000615721	protein CIP2A homolog	Protein CIP2A homolog [Xenopus laevis]
1099	carnegie_gfas-primary-1.0_g12679	gene-LOC114960243	0	0	-0.044690562	0.882865562	-0.384670822	0.034940725	-0.504112485	0.002829639	-1.33757097	4.896919775924441e-15	-2.48137342	6.28959485301985e-13	-0.04178999	0.903879015	-0.342617209	0.145835396	-1.011308064	2.29025476644298e-06	-0.908412816	1.96627543961491e-05	-1.278739661	1.64950179520709e-06	uncharacterized protein LOC114960243	Discoidin domain-containing receptor 2
1100	carnegie_gfas-primary-1.0_g12681	gene-LOC114960275	0	0	-0.130534939	0.834464797	-0.265781382	0.58207933	-0.586444048	0.139896923	-1.376651337	0.000103766	-2.747741202	2.37424795756548e-15	0.624783716	4.14017048938267e-08	0.515567593	4.82e-06	0.074816594	0.645776917	-0.517533531	9.8906556074595e-06	-1.736610434	8.424786156859711e-35	uncharacterized protein LOC114960275	Low affinity immunoglobulin epsilon Fc receptor
1101	carnegie_gfas-primary-1.0_g12683	gene-LOC122957072	0	0	-0.131355983	0.893214263	-0.603299566	0.369714407	-0.511309766	0.433071526	-1.647722325	0.005589308	-1.729752437	0.054616811	0.818172995		0.625885067		0.262409114	0.864842722	1.21837401	0.249889224	1.083959074	0.402968939	uncharacterized protein LOC122957072	Brevican core protein
1102	carnegie_gfas-primary-1.0_g12684	gene-LOC114960272	0	0	-0.45106266	0.377924755	-0.630455664	0.149741575	-0.504237622	0.245469664	-1.217539343	0.002376363	-1.827726128	0.002408462	-0.161546578		0.050690125	0.969085564	-0.274247941	0.817222372	0.869373276	0.324910371	2.13269765	0.004834229	uncharacterized protein LOC114960272	Matrilin-4
1103	carnegie_gfas-primary-1.0_g12685	gene-LOC122957073	0	0	-0.427694675	0.303293604	-0.383256242	0.321500872	-0.523235548	0.136737679	-1.143080657	0.000316777	-2.031953781	5.08521919452493e-10	0.224793509	0.671447037	0.223400787	0.663046161	-1.170825064	0.001982536	-1.510394844	5.01308954599903e-05	-1.904400346	4.26666240078347e-06	uncharacterized protein LOC122957073	Neurocan core protein
1104	carnegie_gfas-primary-1.0_g12687	gene-LOC114962506	0	0	-0.350215347	5.74100042011896e-05	-0.245332027	0.004405566	-0.187794604	0.027062711	-0.165998606	0.061870552	0.037505479	0.789203902	-0.026513002	0.827026873	0.043772309	0.676378762	0.232317481	0.00174065	0.233368026	0.001633202	0.105938166	0.32837589	vacuolar fusion protein MON1 homolog A-like	Vacuolar fusion protein MON1 homolog A [Gallus gallus]
1105	carnegie_gfas-primary-1.0_g12688	gene-LOC114967905	0	0	-0.020814568	0.957883884	0.18992898	0.443532866	-0.187157416	0.434471484	-0.761874694	0.000199557	-1.583525482	7.21793267034803e-06	0.351953489	0.614011325	-0.134895338	0.863062368	0.513453457	0.399292351	0.562676309	0.346874869	0.23370705	0.780865509	G-protein coupled receptor 161-like	G-protein coupled receptor 161
1106	carnegie_gfas-primary-1.0_g12689	gene-LOC114967906	0	0	-0.336043413	0.131057087	-0.613901353	0.001277142	-0.667754364	0.000223415	-0.998772759	6.47038279398857e-08	-2.674470754	1.8176529349505602e-10	0.474508808	0.001875209	0.340884183	0.027184762	-0.071256279	0.748338881	0.24350896	0.145317213	-0.079937385	0.764422855	uncharacterized protein LOC114967906
1107	carnegie_gfas-primary-1.0_g1269	gene-LOC114968867	0	2	0.183705051	0.775810607	0.498157566	0.278475704	0.77909358	0.045263845	0.158848648	0.774058643	0.57035583	0.334727924	-0.162413756		-0.076237511	0.93915493	-0.861322311	0.275463208	-0.82896948	0.297635207	0.155800171	0.890795252	uncharacterized protein LOC114968867	Tolloid-like protein 1
1108	carnegie_gfas-primary-1.0_g12690	gene-LOC114967907	0	0	0.174396049	0.446585627	-0.186268337	0.361844334	-0.793445768	5.87108495806398e-07	-0.942816106	2.79481532619969e-09	-0.858629311	2.32511133848841e-07	-0.068258554	0.814483283	-0.552778684	0.003601334	-0.677567696	0.00024315	-1.159792743	8.155275009174859e-11	-1.284108424	2.5322489043402e-11	LOW QUALITY PROTEIN: alpha-dioxygenase 2-like	Alpha-dioxygenase 2
1109	carnegie_gfas-primary-1.0_g12694	gene-LOC114967876	0	0	0.055908611	0.783225603	0.051362039	0.777722241	-0.19968997	0.142292218	-0.710982822	2.2264876283316e-09	-0.359621895	0.011115376	-0.087321803	0.466553749	-0.23226888	0.014126273	-0.313499685	0.000608198	-0.694439129	2.67174325283611e-15	-0.794200277	1.65984252895344e-14	alpha-dioxygenase 2-like	Alpha-dioxygenase 2
1110	carnegie_gfas-primary-1.0_g12695	gene-LOC114967877	0	0	0.051097242	0.782834875	-0.149676944	0.269302154	0.58403532	1.50605816551443e-08	0.467691473	1.25997993142957e-05	0.776413997	1.04096902312416e-10	-0.063602929	0.686912982	-0.131808361	0.306074024	0.239201102	0.028375396	0.162134788	0.175054387	0.006798271	0.977342791	UBX domain-containing protein 6-like isoform X2	UBX domain-containing protein 6
1111	carnegie_gfas-primary-1.0_g12696	gene-LOC114967878	0	0	0.018054454	0.9697041	0.000281409	1	-0.062838639	0.859839497	-0.191968636	0.536218233	-0.791499147	0.030965814	-0.379211949	0.038279326	-0.592548867	0.000331677	-0.463066635	0.0061567	-0.338535094	0.054000423	-0.324431801	0.145300274	PIH1 domain-containing protein 2-like	PIH1 domain-containing protein 2 [Xenopus tropicalis]
1112	carnegie_gfas-primary-1.0_g12697	gene-LOC114967893	0	0	-0.339946672	1.42822308991801e-06	-0.197863322	0.005677122	-0.226707178	0.000752058	-0.233675955	0.000683536	-0.638696387	1.30209700879072e-10	0.129433494	0.300632541	0.079473512	0.551930768	0.348141479	0.000382191	0.192364976	0.078870664	0.130693796	0.366998342	tyrosine-protein kinase Fer-like	Tyrosine-protein kinase Fer
1113	carnegie_gfas-primary-1.0_g12698	gene-LOC114967882	4	0	-0.887996506	0.029902663	0.262609124	0.538583337	0.092833421	0.844027388	-0.279603934	0.509805368	-0.780025976	0.185122759	0.624453745	0.031202065	0.663261554	0.014163295	-0.131010598	0.750209738	0.06977523	0.87423202	-0.205276189	0.672743113	uncharacterized protein LOC114967882
1114	carnegie_gfas-primary-1.0_g12699	gene-LOC114967880	0	0	0.861767579	0.000235329	2.133222162	6.78161199270026e-26	2.914706414	4.29283874589064e-49	1.754326445	1.19439714176372e-17	3.380755665	7.25420880866312e-62	-0.924157846	1.98880786270026e-06	-0.537756614	0.003252208	-0.039887407	0.884909884	0.020889028	0.942667935	0.284686536	0.21635087	uncharacterized protein LOC114967880
1115	carnegie_gfas-primary-1.0_g1270	gene-LOC114968839	0	0	0.073072218	0.651316986	-0.050932896	0.745227119	0.133087437	0.270446143	0.026155358	0.869153604	-0.756568547	6.64316108485214e-06	0.539075592	0.000272473	0.533450175	0.00016357	0.65724998	1.81912822139992e-06	0.312791492	0.045477539	0.381127784	0.03243819	cubilin-like	Cubilin
1116	carnegie_gfas-primary-1.0_g12702	gene-LOC114967881	0	0	-0.737200671	2.95374254770792e-08	-1.777510775	4.99306226100104e-45	-1.62205962	3.84962977243503e-39	-1.255745112	7.80329248227198e-24	-1.155038246	2.65991617956608e-16	-0.956531109	2.26350624864121e-45	-1.577135742	7.02e-120	-1.112429634	1.18619010254047e-61	-1.172583634	8.14376167437797e-69	-1.153727809	2.4974707740653098e-56	phosphoserine aminotransferase-like isoform X1	Phosphoserine aminotransferase
1117	carnegie_gfas-primary-1.0_g12704	gene-LOC122957153	1	0	-0.008115118	0.991192601	0.740903308	0.049122771	0.991645249	0.003615171	1.192937961	0.000393505	1.048483868	0.015022366	-0.055934789	0.913238516	-0.132431725	0.76249285	-0.195494177	0.638870408	-0.070525737	0.884453498	0.161634435	0.738447919	uncharacterized protein LOC122957153	Collagen alpha-2(I) chain
1118	carnegie_gfas-primary-1.0_g12705	gene-LOC122957156	0	1	0.550551912		0.602819812		-0.368338002		-0.199699341		-0.844158336		0.984844143		1.042020527	0.220676108	0.519692375	0.616313623	1.030863752	0.228937929	1.437587314	0.109064081	CUB and sushi domain-containing protein 1-like	Tolloid-like protein 2
1119	carnegie_gfas-primary-1.0_g12706	gene-LOC114961774	0	0	-0.266201931	0.025216384	-0.449132342	1.33731620621358e-05	-0.622862293	3.15203553687753e-10	-0.480311536	2.40717413798854e-06	-1.153309793	4.05008214657428e-23	0.016417957	0.920013182	-0.132138735	0.240085595	-0.155709867	0.151329584	-0.069395973	0.590874021	-0.362556491	0.001183677	coronin-1B-like	Coronin-2B [Xenopus tropicalis]
1120	carnegie_gfas-primary-1.0_g12709	gene-LOC114961804	0	0	0.020434168	0.955169638	0.313770466	0.118526149	-0.158361473	0.478216843	-0.696017414	0.000110299	0.103665674	0.666792584	0.335733555	0.035804968	0.490227308	0.000513144	0.121147717	0.528433006	-0.958657727	8.25882054884914e-10	-0.48827063	0.014639416	cysteine dioxygenase type 1-like	Cysteine dioxygenase type 1
1121	carnegie_gfas-primary-1.0_g12710	gene-LOC114961803	0	0	-0.03819391	0.82247849	-0.26692168	0.010174188	-0.456046741	1.78736747777751e-06	-0.267335382	0.009098482	0.211570225	0.063927213	-0.19296326	0.101614426	-0.130327569	0.277984835	-0.173404656	0.127156483	-0.044396394	0.76363027	-0.290032148	0.026506678	transformer-2 protein homolog	RNA guanine-N7 methyltransferase activating subunit
1122	carnegie_gfas-primary-1.0_g12713	gene-LOC114961746	0	0	-0.701376641	2.92307025458591e-06	-0.775263922	6.5875762088522e-08	-0.398667223	0.006291824	-0.497554768	0.000630146	0.503219753	0.001729634	-0.26152529	0.338750963	-0.684017953	0.002719393	-0.414672515	0.08537092	2.958461368	2.30524823533248e-70	-0.057689527	0.888184592	uncharacterized protein LOC114961746
1123	carnegie_gfas-primary-1.0_g12714	gene-LOC114961776	0	2	0.09963061	0.343684896	0.129274989	0.151912799	-0.052912588	0.608212959	-0.13439233	0.129171767	-0.588209102	1.82035816517078e-13	-0.066487735	0.317008843	-0.132830521	0.016644572	-0.090314694	0.129310528	-0.259901876	4.76213256188721e-07	-0.279950266	3.15048868733986e-06	guanine nucleotide-binding protein G(q) subunit alpha-like	Guanine nucleotide-binding protein G(q) subunit alpha
1124	carnegie_gfas-primary-1.0_g12715	gene-LOC114961781	1	0	0.007462558	0.962962982	-0.576017865	7.10790222366085e-14	-0.896277167	6.96845300153553e-33	-0.741132308	1.64378341071089e-22	-0.853926441	5.24895350899639e-25	-0.069171593	0.457005669	-0.26010904	0.000220429	-0.63020563	1.36100037922338e-20	-0.617708809	4.4591474828852803e-20	-0.40157586	1.95952694009872e-07	acidic leucine-rich nuclear phosphoprotein 32 family member B-like	Acidic leucine-rich nuclear phosphoprotein 32 family member A [Drosophila melanogaster]
1125	carnegie_gfas-primary-1.0_g12716	gene-LOC114961793	0	1	-0.278149665	0.040640311	-0.474058954	4.44156102384691e-05	-1.904934106	1.6636097000129798e-69	-1.410695388	2.37837537520913e-38	-2.650183597	1.0507646118576501e-104	-0.298969878	0.01888701	-0.833340348	3.22e-13	-1.771902416	8.50567698956944e-43	-1.093331986	8.88917894145762e-21	-0.475351395	0.000784764	uncharacterized protein LOC114961793	Protein pob1
1126	carnegie_gfas-primary-1.0_g12717	gene-LOC114961818	1	0	-0.634677409	0.056238455	-1.216068556	5.9805038021918e-05	-0.463978117	0.125078416	-0.537919171	0.07814722	0.124847126	0.786029876	0.828995313	0.020708145	0.507990978	0.185818175	0.473581811	0.226287333	0.864305535	0.010480817	1.030837217	0.005956232	fibronectin-like isoform X1	Matrix metalloproteinase-9
1127	carnegie_gfas-primary-1.0_g1272	gene-LOC114968832	0	0	-0.165331901	0.424109145	-0.057155269	0.800476947	0.456411865	0.002132234	0.32555545	0.04023086	0.015812556	0.94458956	-0.020771727	0.975261629	0.27737636	0.579816223	-0.01808522	0.978270063	0.358352016	0.448593106	0.258684583	0.660434985	LOW QUALITY PROTEIN: tolloid-like protein 2	Cubilin
1128	carnegie_gfas-primary-1.0_g12720	gene-LOC114961751	0	0	-0.27445936	0.145949434	-0.551204146	0.000423005	-1.150920889	6.67441131060354e-15	-0.859924015	1.09672242422171e-08	-0.628523059	0.000918993	0.59799845	0.114662358	0.344461427	0.406987537	0.585864008	0.10728997	-1.361690741	3.9639846279169e-05	-0.022616792	0.971928707	uncharacterized protein LOC114961751
1129	carnegie_gfas-primary-1.0_g12723	gene-LOC114961752	1	4	0.262434956	0.150094524	0.952007492	8.314086012400169e-12	-0.744352592	2.63454868337451e-07	-0.950487359	6.27219543069703e-11	-1.095007667	1.3913117109546e-09	-0.041016506	0.780753313	-0.090633173	0.457008642	-0.713578871	4.01601230018401e-14	-0.657517856	2.19957512567743e-12	-0.976494639	2.40798739395803e-17	uncharacterized protein LOC114961752
1130	carnegie_gfas-primary-1.0_g12724	gene-LOC114961750	0	0	0.256129727	0.707585307	0.932812584	0.037485059	0.50210421	0.309816212	0.428219208	0.414814565	-0.104768177	0.901639313	0.069610978		0.122668601		0.11061825		0.100283819		1.35383898	0.286298523	uncharacterized protein LOC114961750
1131	carnegie_gfas-primary-1.0_g12726	gene-LOC114961796	0	0	-0.065548031	0.953180776	0.55544165	0.411987765	0.486708311	0.45982332	0.300915314	0.683469819	1.016973114	0.131144765	-0.00966403	0.970420808	0.189865932	0.26692231	0.053745617	0.810681672	-0.152511577	0.417528908	-0.089373154	0.729395676	uncharacterized protein LOC114961796	Ly6/PLAUR domain-containing protein 6B
1132	carnegie_gfas-primary-1.0_g12727	gene-LOC114961794	3	1	0.174501229	0.431291084	0.659164468	2.41301698608803e-05	0.921550213	4.1909247147146403e-10	0.462316892	0.004412115	0.429601899	0.027819489	0.180174659	0.254264698	-0.00380106	0.987712373	0.361949761	0.004994862	0.589575057	7.36266474502527e-07	0.8981316	3.27422640069326e-12	uncharacterized protein LOC114961794
1133	carnegie_gfas-primary-1.0_g12728	gene-LOC114961797	0	0	0.378378461	0.000750251	0.224629018	0.052904936	-0.455397247	1.71515593559287e-05	-0.062331783	0.669380172	-1.688376958	1.9057499115711904e-19	0.105646	0.282974804	-0.014306612	0.910737433	-0.326406786	5.55819672673035e-05	-0.093111024	0.348020227	0.036731137	0.792161705	centrosomal protein of 152 kDa-like	Centrosomal protein of 152 kDa
1134	carnegie_gfas-primary-1.0_g12729	gene-LOC114961791	0	0	-0.054995246	0.697881524	0.486878103	1.81915235421626e-08	-0.024473038	0.855433753	-0.336336075	0.000187315	-0.696099835	2.70880099803723e-13	0.077837868	0.670668643	0.461244256	0.00019652	0.524467692	1.57940369725673e-05	-0.324806975	0.014412254	-0.22530902	0.149154584	transmembrane emp24 domain-containing protein 3-like	Transmembrane emp24 domain-containing protein 7
1135	carnegie_gfas-primary-1.0_g1273	gene-LOC114967829	0	2	0.678365147	2.961047290369371e-15	1.96416744	2.4746413784031802e-132	2.46750399	6.8658443083416e-211	1.651041898	2.97954828829936e-93	1.05907955	9.014371106610039e-34	-0.142707207	0.095239378	-0.089585466	0.314256303	0.262958481	0.000218198	0.382782454	1.68437738717802e-08	0.139595682	0.143739673	TBC1 domain family member 1-like isoform X1	TBC1 domain family member 1
1136	carnegie_gfas-primary-1.0_g12730	gene-LOC114961812	0	2	0.080717137	0.680413232	-0.268536602	0.059155234	0.000394425	0.999390675	0.133646071	0.383638124	-0.521328335	0.00547894	-0.135440346	0.152498362	-0.265735841	0.000979086	-0.109285053	0.242668231	-0.067106661	0.518144606	-0.270424822	0.006992458	synphilin-1-like	Synphilin-1
1137	carnegie_gfas-primary-1.0_g12732	gene-LOC114961813	0	0	0.350025843	0.471207802	0.02789228	0.963659445	0.610777882	0.099680607	-0.219424266	0.64714246	5.018263144	3.93218671277966e-63	0.007640324		0.212669441	0.84666385	0.639374246	0.479267737	0.191912763	0.866867039	0.250362779	0.845778623	endothelin-converting enzyme homolog isoform X1	Endothelin-converting enzyme 1
1138	carnegie_gfas-primary-1.0_g12734	gene-LOC114961814	0	0	-0.329026919	0.42226307	-1.017735436	0.001973332	-1.015951526	0.001066494	-0.745908546	0.021215756	-0.980911377	0.053947963	-0.938308117	0.000663696	-1.227459583	2.56e-06	-0.739023833	0.005495649	-0.490547803	0.081218053	-0.6294192	0.050518537	exopolyphosphatase PRUNE1-like	Exopolyphosphatase PRUNE1 [Bos taurus]
1139	carnegie_gfas-primary-1.0_g12735	gene-LOC114961815	2	1	0.351580893	1.66746445975864e-07	0.725153118	3.48177277218563e-32	0.021533779	0.826123691	-0.257936486	0.000141177	0.360335706	2.27902860393449e-06	0.303879143	0.075062333	0.131046495	0.506545832	-0.246515374	0.172214919	-0.170837503	0.379597465	-0.189193471	0.437946732	LHFPL tetraspan subfamily member 2a protein-like	LHFPL tetraspan subfamily member 2a protein [Danio rerio]
1140	carnegie_gfas-primary-1.0_g12736	gene-LOC114961754	0	0	-0.278173018	9.88208189106255e-05	-0.696260112	1.5865859328530801e-25	-0.889937883	1.4161442294422799e-42	-0.390090997	3.03357749430966e-09	-0.311099016	0.001050849	0.333198251	1.95236472753251e-05	0.351254623	2.28e-06	0.642743539	7.49794748004796e-20	0.343383336	4.03305495979258e-06	0.485634246	1.62674409353134e-09	alpha-mannosidase 2-like	Alpha-mannosidase 2
1141	carnegie_gfas-primary-1.0_g12737	gene-LOC114961755	0	0	0.377359529	0.002730372	0.451668017	9.1715352817637e-05	1.079906607	1.39044463486814e-24	0.663366384	1.7184500047026802e-09	0.920975566	1.6422721012602902e-14	0.134450584	0.214503139	0.125084712	0.228186169	-0.05376338	0.675486917	0.099055506	0.370602932	0.153112779	0.229309921	calcyclin-binding protein-like	Calcyclin-binding protein
1142	carnegie_gfas-primary-1.0_g12738	gene-LOC114961756	0	0	-0.101454618	0.41293861	0.143758969	0.161224362	0.467968803	1.73109083893752e-08	0.198634597	0.035375508	0.486919579	2.19563206656244e-06	-0.158364047	0.156354217	-0.198657809	0.051107308	-0.14193745	0.191030497	-0.446550877	1.54565873978403e-06	-0.462059312	2.40846115912994e-05	AP-3 complex subunit sigma-1-like	AP-3 complex subunit sigma-1
1143	carnegie_gfas-primary-1.0_g12739	gene-LOC114961792	0	0	0.485939731	4.44263698842573e-10	0.676259724	4.8552997333483303e-20	0.293055327	0.000161112	0.273734265	0.00059582	-0.552886335	8.78742276252777e-08	0.377233673	4.10197014556931e-06	0.624142014	1.97e-16	0.828996128	9.856506051240359e-29	0.957423131	1.58131932296996e-38	0.675284943	2.42893597438627e-17	uncharacterized protein LOC114961792	Protein prune homolog 2
1144	carnegie_gfas-primary-1.0_g1274	gene-LOC114967830	0	0	0.226618544	0.001868843	0.739006282	1.80098355064505e-32	1.615268882	6.34172916217956e-157	0.892622344	2.0537908655073501e-47	0.999135478	1.81451972678457e-53	0.099505529	0.263407676	0.168142169	0.026674926	0.362338095	1.0472971065778e-07	0.228815801	0.001513883	0.218059239	0.011110344	probable protein phosphatase 2C T23F11.1	Probable protein phosphatase 2C T23F11.1
1145	carnegie_gfas-primary-1.0_g12740	gene-LOC114961810	0	0	-0.989472661		-1.195034511	0.110579263	-1.590238163	0.023604814	-0.583229434	0.458012946	-1.31995581	0.22581315	-0.99751953	0.009649125	-0.609016105	0.108444757	-0.750758383	0.043115172	1.557084935	1.10431339613687e-07	0.036172383	0.955025648	uncharacterized protein LOC114961810 isoform X1
1146	carnegie_gfas-primary-1.0_g12741	gene-LOC114961757	0	0	0.085251846	0.76762328	0.129241582	0.588784359	-0.205632114	0.327318257	-1.403457959	2.53584250707305e-13	-2.510296671	6.653717972030441e-09	0.408998288	0.047596839	0.336365452	0.099448145	-0.143211903	0.582344158	-1.391759932	1.4286816210926002e-10	-1.50656884	4.46893576649876e-07	DEP domain-containing protein 1A-like	DEP domain-containing protein 7 [Rattus norvegicus]
1147	carnegie_gfas-primary-1.0_g12742	gene-LOC114961801	0	0	0.128061426	0.069554633	0.150929315	0.01722769	0.216023542	0.00018101	0.286824905	5.09499087050699e-07	0.149304436	0.070997042	0.125497078	0.113600976	0.1276991	0.087703008	0.217395143	0.001393783	0.185671361	0.007790148	0.193300712	0.020633017	ubiquitin carboxyl-terminal hydrolase 47-like	Ubiquitin carboxyl-terminal hydrolase 47
1148	carnegie_gfas-primary-1.0_g12743	gene-LOC114961758	0	0	-0.480917719	0.014395396	-0.344723819	0.071886033	-0.547701183	0.001526806	-0.476987949	0.008089304	-0.900195462	0.00127124	0.232054842	0.239348607	0.257142943	0.158515355	0.244163609	0.187015976	0.138550087	0.514829888	0.195727503	0.423727113	ufm1-specific protease 1-like isoform X2	Ufm1-specific protease 1
1149	carnegie_gfas-primary-1.0_g12745	gene-LOC114961748	0	0	0.628897606		0.428607993	0.501958275	0.028994859	0.971355066	0.049158427	0.950578183	0.684056171	0.346011503	-0.117715491		-0.184208658		-0.798713244		-1.048661478		0.580298753		substance-K receptor-like	Substance-K receptor
1150	carnegie_gfas-primary-1.0_g12747	gene-LOC114969816	0	0	0.8366476	0.00094291	1.142074632	6.57570222526443e-07	1.227315146	4.81761640263772e-08	1.201913887	1.28585277589213e-07	-1.229173983	3.16678370729187e-05	0.02312431	0.94996654	-0.101374305	0.736303307	-0.053594579	0.870766519	0.586072605	0.003329667	0.44133735	0.084464783	uncharacterized protein LOC114969816	RNA polymerase II-associated protein 3 [Homo sapiens]
1151	carnegie_gfas-primary-1.0_g12749	gene-LOC114972804	0	0	1.10860205	9.44214949992206e-05	2.187153542	2.1563329621787304e-19	2.683413513	2.0458607578138e-30	2.791678067	1.66652347356456e-32	3.228860501	1.1941378647283699e-36	1.269760247	0.135052262	1.461362404	0.055939406	2.205941813	0.00140523	3.081063194	1.80437719260504e-06	3.166408564	3.12533060654334e-06	fibrillin-1-like	Fibrillin-1
1152	carnegie_gfas-primary-1.0_g1275	gene-LOC114967833	0	2	-0.433407001	0.015765207	-0.137256563	0.510458038	-0.720504308	3.01439586110849e-06	-0.404413437	0.01522339	-0.498472538	0.003455297	-0.081727398	0.539116281	-0.264781142	0.008902594	-0.195256149	0.066467086	0.100457705	0.399202003	-0.113332154	0.44620235	Krueppel-like factor 5	Krueppel-like factor 5
1153	carnegie_gfas-primary-1.0_g12751	gene-LOC114973635	0	2	-0.317065856		-0.50706885	0.479861533	-0.7243193	0.256457738	-0.016008091	0.985675002	-0.45563731	0.609016057	0.542181179	0.575359954	0.604573614	0.50657489	0.41623727	0.673471215	0.862389555	0.300940869	0.218572024	0.862610676	putative nuclease HARBI1	Putative nuclease HARBI1
1154	carnegie_gfas-primary-1.0_g12752	gene-LOC114970276	0	0	0.045634056	0.885407612	-0.91886685	2.84710327811452e-07	-0.386405149	0.034387071	0.263787514	0.173478598	-0.022725151	0.938231978	-0.631709857	0.00497957	-1.166965984	2.56e-08	-1.425758364	5.6388917023739295e-11	-0.772050061	0.000231877	0.128537359	0.684746096	uncharacterized protein LOC114970276 isoform X1	Myb/SANT-like DNA-binding domain-containing protein 4 [Xenopus tropicalis]
1155	carnegie_gfas-primary-1.0_g12755	gene-LOC114961817	1	0	0.585014927	0.45807891	0.434270719	0.570981748	0.228179613	0.775589481	0.104189585	0.907095305	0.308625967	0.729442936	-0.51355867		0.182996841	0.895631824	0.578218755	0.62295628	1.341235323	0.150590303	1.87184465	0.048060729	uncharacterized protein LOC114961817	Apolipoprotein L3
1156	carnegie_gfas-primary-1.0_g12756	gene-LOC114961759	0	0	-0.076478615	0.895746304	-0.255078956	0.540162061	-0.956176041	0.002473033	-1.562102926	2.92989469362152e-07	-3.344714425	5.24890087048711e-25	0.293251834	0.106869451	0.099695857	0.652108331	-0.397739511	0.018419662	-0.789870942	5.85645602225997e-07	-1.706907766	9.837616741594021e-20	uncharacterized protein LOC114961759	Putative glycosyl hydrolase ecdE
1157	carnegie_gfas-primary-1.0_g12757	gene-LOC114961764	0	0	0.286790169	0.234573401	0.160562613	0.52150916	0.226597225	0.306322634	0.257193255	0.242708944	-0.750463398	0.005177211	0.947787056		0.936561475	0.252486136	1.126471649	0.144807696	0.865316192	0.303827663	-0.376324242	0.797980145	uncharacterized protein LOC114961764 isoform X4	Collagen alpha-1(XXVII) chain A
1158	carnegie_gfas-primary-1.0_g12758	gene-LOC114961763	0	1	-0.264449261	0.293798037	-0.393264044	0.063214714	-0.101333999	0.698238088	-0.84007981	9.29360219882701e-06	-1.883331773	2.1338118421427e-20	0.03087034	0.961240311	-0.052262478	0.92980153	-1.554433867	0.000159826	-1.836229861	1.13577602530022e-05	-2.180732427	0.000142221	uncharacterized protein LOC114961763 isoform X1
1159	carnegie_gfas-primary-1.0_g1276	gene-LOC122954419	0	0	-0.006890673	0.973394565	-0.042013661	0.780642847	-0.466484907	2.19782089208764e-06	-0.161189599	0.160500456	-1.629191858	6.32005929342487e-24	-0.049955637	0.805280636	-0.20527904	0.163577073	-0.321226644	0.019876145	-0.275470614	0.050488454	-0.153339093	0.444857807	Krueppel-like factor 8	Krueppel-like factor 3
1160	carnegie_gfas-primary-1.0_g12763	gene-LOC114961767	0	2	0.148787085	0.833448238	0.047208922	0.944313248	-0.02641717	0.968609956	-0.60031058	0.196832098	-1.792723882	4.08658161649979e-06	0.447923243	0.00255693	0.279037343	0.07269176	-0.214609683	0.187782358	-0.40159378	0.006027049	-1.132361764	2.23237543547892e-16	leucine-rich repeat extensin-like protein 3	Interphotoreceptor matrix proteoglycan 1
1161	carnegie_gfas-primary-1.0_g12765	gene-LOC114961766	0	0	0.15538006	0.678219493	-0.272175781	0.383601284	-0.6029789	0.020823021	-0.139993691	0.675001995	-0.255020914	0.526513841	-0.324186699	0.5696337	-0.445667899	0.38349953	-0.749553306	0.117602523	-0.432157508	0.403449724	-0.585542398	0.362163746	galanin receptor 2a-like	Neuropeptide FF receptor 2
1162	carnegie_gfas-primary-1.0_g12766	gene-LOC114961765	0	0	0.23540183	0.484528029	-0.223290349	0.492809412	-0.084853214	0.80661921	-0.397531622	0.162686398	0.022275817	0.96216834	-0.054794088		-0.120810238	0.874569332	-0.314470332	0.65471089	-0.118390914	0.8823792	-0.259266767	0.771977126	galanin receptor 2b-like	Neuropeptide FF receptor 2
1163	carnegie_gfas-primary-1.0_g12767	gene-LOC114961762	1	1	0.097318172	0.800022369	-0.024726548	0.949105542	-0.571747034	0.019032109	-0.407884009	0.119187971	-0.279748016	0.438659018	0.20579184	0.372013327	0.559367564	0.00132498	0.484121629	0.007038607	0.597594014	0.000542576	0.391008351	0.094003851	receptor-type tyrosine-protein phosphatase F-like isoform X2	Receptor-type tyrosine-protein phosphatase F
1164	carnegie_gfas-primary-1.0_g12768	gene-LOC122956998	4	2	0.288799503	0.253853437	0.215469852	0.38288751	-0.358772062	0.101675454	0.232505188	0.32362855	0.064180588	0.839023091	0.044304727	0.924041838	-0.039083108	0.9281184	0.217342578	0.528828829	0.82235468	0.001071198	1.187774441	7.54331069046712e-06	uncharacterized protein LOC122956998 isoform X2	Tyrosine-protein phosphatase Lar
1165	carnegie_gfas-primary-1.0_g12769	gene-LOC114961807	0	2	-1.027615986	7.70947941855739e-07	-0.322686344	0.141246583	-0.145943351	0.537055393	0.120082269	0.624885544	-1.181741364	0.000238242	-0.13053971	0.372568346	-0.076215199	0.620733869	0.253832494	0.028219809	0.268743131	0.018865298	0.081822265	0.660796533	uncharacterized protein LOC114961807 isoform X2	Interleukin-31 receptor subunit alpha
1166	carnegie_gfas-primary-1.0_g1277	gene-LOC114967845	1	0	-0.20001335	0.370090977	-0.41982444	0.018798408	0.192878039	0.311875367	0.248126358	0.179525151	0.356036464	0.082828156	-0.435061037	0.029992804	-0.197322763	0.362180849	-0.285079335	0.157761529	-0.159046197	0.483422248	-0.197687887	0.461495646	acylglycerol kinase, mitochondrial-like isoform X1	Acylglycerol kinase, mitochondrial
1167	carnegie_gfas-primary-1.0_g12770	gene-LOC114961808	0	0	-0.273242394	0.230112982	-0.563946931	0.00288573	-0.231097526	0.254287113	0.05144501	0.842315715	-1.354121496	1.24178685435634e-05	-0.111693348	0.665953679	0.245001048	0.213062178	1.068540502	1.04796063887872e-12	0.793818534	3.37756753320721e-07	0.632527746	0.000941467	uncharacterized protein LOC114961808
1168	carnegie_gfas-primary-1.0_g12776	gene-LOC114961783	0	0	-0.099118278	0.746258213	-0.386547256	0.073605315	-1.282668838	2.19694733316667e-11	-0.762164664	8.89411103468685e-05	-1.548017401	2.01557899548997e-06	0.02954247	0.967708301	-0.066224701	0.922734747	-0.588735175	0.263149065	0.70181246	0.119621863	1.093292955	0.017792172	gastric triacylglycerol lipase-like isoform X3	Gastric triacylglycerol lipase
1169	carnegie_gfas-primary-1.0_g12778	gene-LOC114961782	0	0	-0.280124616	0.024302693	-0.324024877	0.004071062	0.594530949	5.5006014161281304e-09	0.690191813	1.2574173440515198e-11	1.957719331	8.50588042224015e-85	0.275446557	0.004421361	0.157092069	0.124280557	0.480797755	1.46394170782277e-08	0.068675462	0.580326733	-0.287822229	0.022028654	protein phosphatase 1 regulatory subunit 32-like isoform X1	Protein phosphatase 1 regulatory subunit 32 [Homo sapiens]
1170	carnegie_gfas-primary-1.0_g12779	gene-LOC114959866	0	0	0.140157082	0.740288572	0.157681525	0.670116581	0.500929621	0.070401061	-0.288204209	0.375426556	-1.458897248	0.000531031	0.631834549		0.747161494		-0.482551544		-0.708717989		-2.305616461		uncharacterized protein LOC114959866
1171	carnegie_gfas-primary-1.0_g12780	gene-LOC114959897	0	0	0.00431469	0.991293713	-0.436377033	0.043131132	-0.896197664	3.40372533837476e-06	-1.221379267	1.76179748268512e-10	-3.237017324	1.4682124384648501e-39	0.259454636	0.189994918	-0.172995546	0.415851222	-0.822880869	8.92860354580376e-07	-0.817045761	1.00607402642077e-06	-1.350854154	2.80599028963176e-12	proline-rich protein 2-like
1172	carnegie_gfas-primary-1.0_g12781	gene-LOC114959882	0	0	-0.057022702	0.852611795	-0.509495588	0.004862715	-0.825679902	9.83031886110346e-07	-1.233135157	2.51170990886597e-13	-1.493966947	6.26716230711243e-13	-0.11765986	0.676892363	-0.318139569	0.149912933	-0.979547643	1.93425564928851e-06	-1.540491488	1.28174568812703e-12	-2.130701811	1.37362724250707e-10	keratin-associated protein 10-1-like	Filamentous hemagglutinin [Bordetella pertussis Tohama I]
1173	carnegie_gfas-primary-1.0_g12782	gene-LOC114959881	0	0	0.037227522	0.93170886	0.382625486	0.122470337	0.397442887	0.092314897	0.45779897	0.050774101	0.058347143	0.874360376	-0.114353119	0.6806014	0.040311074	0.888381503	0.576078522	0.000960199	0.612797791	0.000378342	0.624583916	0.00260557	acyloxyacyl hydrolase-like	Acyloxyacyl hydrolase
1174	carnegie_gfas-primary-1.0_g12783	gene-LOC114959880	1	0	0.346814097	3.74732973214108e-06	0.857915556	3.26170227465352e-38	0.66127272	1.95249552632593e-23	0.389032958	3.1016719982183e-08	-0.063967207	0.611463241	0.481221669	1.98162376640387e-05	0.530664704	7.31e-07	0.388814629	0.000485712	0.345476064	0.00237479	0.265428111	0.053786441	LOW QUALITY PROTEIN: USP6 N-terminal-like protein	USP6 N-terminal-like protein
1175	carnegie_gfas-primary-1.0_g12784	gene-LOC114959870	0	0	-0.16351237		0.039410996	0.971586253	-0.503239711	0.540193235	-0.772386895	0.343559666	0.076906487	0.947902696	-0.400111182		-2.544100931		-1.110181725		-1.673020469		1.053873041		homeobox protein Hox-D8-like	Homeobox protein BarH-like 1 [Mus musculus]
1176	carnegie_gfas-primary-1.0_g12785	gene-LOC114959867	1	0	-0.011087968	0.946866604	0.471395464	4.49121133952639e-09	0.077226993	0.456440398	-0.362770269	1.15927034321783e-05	-0.408241467	5.28737643919434e-06	0.064804711	0.452729353	0.2625116	4.52e-05	0.204977896	0.001902923	0.222284084	0.000701589	-0.079012934	0.367787957	LOW QUALITY PROTEIN: staphylococcal nuclease domain-containing protein 1-like	Staphylococcal nuclease domain-containing protein 1
1177	carnegie_gfas-primary-1.0_g12786	gene-LOC114959869	2	0	0.028994748	0.897681501	0.305134376	0.016100662	0.183850239	0.171095115	-0.208592128	0.125628824	0.617671207	3.82836641118061e-06	0.167106583	0.336553032	0.285192898	0.049949792	0.37125188	0.007183951	-0.032413703	0.8872177	-0.216985228	0.317433455	uncharacterized protein LOC114959869 isoform X1
1178	carnegie_gfas-primary-1.0_g1279	gene-LOC122954417	0	0	-1.023826004	2.74301951907891e-05	-1.762361614	7.98239154008183e-13	-2.108765494	4.14069116952733e-18	-2.032846183	2.72317098121004e-16	-1.332522098	0.000217688	0.202501107	0.461461681	0.070951749	0.822272442	-0.02660882	0.942593239	0.117363154	0.692163509	0.068127498	0.861065774	coiled-coil domain-containing protein 134-like	Coiled-coil domain-containing protein 134
1179	carnegie_gfas-primary-1.0_g12790	gene-LOC114959929	0	2	-0.434742022	0.00013794	-0.347862609	0.001717141	-0.09464294	0.464673453	0.053012673	0.713416825	0.192055366	0.200622784	0.123636166	0.628616468	0.093790121	0.712738746	0.038496748	0.894170152	0.261676073	0.197774723	0.315289305	0.198002069	phytanoyl-CoA dioxygenase, peroxisomal-like	Phytanoyl-CoA dioxygenase, peroxisomal
1180	carnegie_gfas-primary-1.0_g12791	gene-LOC114959928	0	0	0.153702973	0.771224157	-0.403272978	0.328548981	-0.21595528	0.611677336	-0.496579259	0.203486676	-0.794259597	0.180641127	0.022626619	0.95969088	0.18113704	0.590592404	-0.294456584	0.352507434	0.164520668	0.632987101	-0.187123641	0.652940243	protein-glutamine gamma-glutamyltransferase K-like isoform X2	Protein-glutamine gamma-glutamyltransferase K
1181	carnegie_gfas-primary-1.0_g12793	gene-LOC114959933	0	0	0.227132809	0.143581652	0.183331502	0.220199568	1.11088839	7.69343543648306e-24	0.331192629	0.010619604	1.360213621	1.30261252665172e-24	-0.031696277	0.967582371	0.210808536	0.742682958	-0.277234665	0.663873816	0.219906041	0.731668119	0.422792654	0.503714366	uncharacterized protein LOC114959933	Transmembrane protein 79
1182	carnegie_gfas-primary-1.0_g12796	gene-LOC114959932	0	0	-0.117143442	0.137596426	-0.049544426	0.567476453	0.00742543	0.941084303	-0.051644584	0.528508108	0.115408298	0.220544745	-0.179268036	0.325119346	-0.131139996	0.477837878	-0.010574052	0.96600422	-0.063480958	0.762198603	0.068911594	0.782098032	rab-like protein 2A	Rab-like protein 2A [Pongo abelii]
1183	carnegie_gfas-primary-1.0_g12797	gene-LOC114958918	0	2	-0.380862104	0.423867721	-0.172710922	0.726311581	-0.043640672	0.934215831	0.344605836	0.384212011	0.013600344	0.982868071	-0.789334096	0.176849626	-0.688267235	0.220013746	-0.237287732	0.724228561	-0.092212796	0.904712486	0.35103081	0.607936308	uncharacterized protein LOC114958918	Putative ankyrin repeat protein RF_0381 [Rickettsia felis URRWXCal2]
1184	carnegie_gfas-primary-1.0_g12798	gene-LOC114959883	0	2	-0.194423708	0.563141918	0.519801131	0.025815986	0.93437943	4.40890462578306e-06	0.210944711	0.443664455	-0.95665984	0.017042166	0.154798218	0.243875826	-0.019137911	0.913576972	-0.585535113	5.86651455685902e-08	-0.587773524	4.79452440424402e-08	-0.696487732	6.9564116861112e-09	protein-glutamine gamma-glutamyltransferase K-like	Protein-glutamine gamma-glutamyltransferase K
1185	carnegie_gfas-primary-1.0_g12799	gene-LOC114959895	1	0	0.082993237	0.631611274	0.449385933	7.3898159755895e-05	-0.061404073	0.692249427	0.053701053	0.737353868	-0.458279092	0.000139484	0.112825433	0.281313139	0.569724927	6.9e-13	0.527900028	3.2521726805292194e-11	0.196679081	0.029050383	0.076098596	0.527588299	LOW QUALITY PROTEIN: golgin subfamily B member 1-like	Putative leucine-rich repeat-containing protein DDB_G0290503 [Dictyostelium discoideum]
1186	carnegie_gfas-primary-1.0_g1280	gene-LOC114967840	0	0	-0.006805623	0.985897529	0.03926002	0.902944897	0.087170548	0.752171763	0.112443118	0.679422837	-0.24626467	0.338073921	0.165150308	0.284229397	0.037564671	0.844240418	0.201648557	0.148944475	0.085379586	0.617792437	-0.005723274	0.985296808	nucleoporin p58/p45-like	Nucleoporin p58/p45
1187	carnegie_gfas-primary-1.0_g12800	gene-LOC114959902	1	0	0.70207438	3.36029833753733e-11	1.220440922	8.32400037734057e-35	0.808467381	8.28488039734858e-16	1.474398727	3.34490544450543e-51	1.895006745	1.36430626204195e-74	0.328169046	0.05897051	0.352599128	0.032037401	0.454122476	0.003689983	0.508099889	0.000998579	0.266229226	0.169725406	protein-glutamine gamma-glutamyltransferase K-like isoform X1	Protein-glutamine gamma-glutamyltransferase K
1188	carnegie_gfas-primary-1.0_g12803	gene-LOC114959901	0	0	-0.319672218	0.579964039	-0.449934386	0.364814589	-0.202245376	0.691416924	0.162579747	0.755033367	0.785392222	0.118611079	0.034540331	0.971939614	0.194394766	0.818161323	0.243688726	0.76757491	-0.244246554	0.773513252	-0.093093338	0.932805574	probable G-protein coupled receptor 83	Orexin receptor type 2
1189	carnegie_gfas-primary-1.0_g12805	gene-LOC114959886	0	1	0.113731628	0.508012721	-0.613538634	2.78666764957319e-07	-1.741148292	9.15470737534425e-50	-2.110596568	2.21088758036093e-67	-3.005012731	1.60680245348099e-45	0.108524611	0.668361259	-0.080877244	0.752027343	-0.90967834	3.20000268223142e-07	-2.18009689	9.93765340603616e-30	-1.180791962	5.9835095284564805e-09	LOW QUALITY PROTEIN: transcription factor E2F8-like	Transcription factor E2F7
1190	carnegie_gfas-primary-1.0_g12806	gene-LOC114959871	0	0	-0.193561225	0.061328363	-0.40330341	4.24954618112186e-06	-0.234797382	0.008344423	-0.053794969	0.644892229	-0.684743458	1.10329936262353e-08	0.040382669	0.769570366	-0.06218058	0.614314868	-0.0199962	0.890118258	0.168500074	0.088399491	0.086783651	0.496231319	nuclear pore complex protein Nup205-like	Nuclear pore complex protein Nup205
1191	carnegie_gfas-primary-1.0_g12807	gene-LOC114959872	0	0	0.74939533	2.31637093454641e-06	0.756717074	6.21334314663647e-07	0.09460876	0.656901779	-0.402282102	0.02241287	1.030542198	1.27932180825016e-08	0.514218691	0.062213359	1.014347445	1.33e-05	1.030012224	9.00344197919904e-06	-0.612286093	0.028576057	0.401228337	0.21626957	uncharacterized protein LOC114959872 isoform X1
1192	carnegie_gfas-primary-1.0_g12808	gene-LOC114959892	3	0	-0.114033329	0.39123138	-0.004504004	0.979810782	0.129295505	0.237198868	0.438010729	1.78463428438744e-06	-0.424499344	0.002723564	0.03059744	0.851378855	0.119401063	0.318284949	0.162073673	0.1453943	0.431563295	4.07916575795048e-06	0.241172157	0.048325828	calcyphosin-2-like isoform X1	Calcyphosin-2
1193	carnegie_gfas-primary-1.0_g12809	gene-LOC114959884	0	0	-0.22427341	0.420169624	-0.488470679	0.02627328	-0.129079756	0.622672635	-0.222342635	0.364251957	-0.733736714	0.007952393	-0.393299026	0.003527381	-0.333953645	0.009439005	-0.432042937	0.000645268	-0.814694609	7.316180304824479e-11	-0.776712134	9.64571042019057e-07	uncharacterized protein LOC114959884
1194	carnegie_gfas-primary-1.0_g12811	gene-LOC114959908	0	0	-0.745165964	1.52262384162736e-05	-1.331470284	1.1399507478765e-15	-1.853502167	8.93720966972111e-29	-1.22418259	5.73657082598171e-14	-2.075987708	2.13572358342938e-13	0.232044844	0.428692686	0.469042245	0.044764693	0.219811831	0.438688732	-0.006430292	0.988362972	0.261299903	0.440475527	amino acid transporter AVT1A-like	Amino acid transporter AVT1A
1195	carnegie_gfas-primary-1.0_g12817	gene-LOC114959903	0	0	0.038999183	0.678712861	-0.024382344	0.789617126	-0.043100045	0.580397665	0.153301453	0.014859088	0.399304507	4.5527698726735505e-09	-0.063025824	0.490675462	-0.068440312	0.428734242	0.092783167	0.242941341	0.207730961	0.00230132	0.234131495	0.001976264	anoctamin-5-like isoform X1	Anoctamin-5
1196	carnegie_gfas-primary-1.0_g1282	gene-LOC122954416	1	1	-0.012349869	0.981093139	0.117871832	0.745248895	0.076504529	0.830787507	0.554671042	0.027447931	-3.902340298	0.000291873	0.358653479	0.008625698	0.327252532	0.012719176	-0.030448173	0.885314131	-0.048382204	0.80685512	0.159174049	0.403414426	uncharacterized protein LOC122954416
1197	carnegie_gfas-primary-1.0_g12821	gene-LOC114959905	0	0	0.401662188	0.001531089	0.33744464	0.006083235	0.360919567	0.002123494	-0.107962583	0.480696217	-1.41666408	5.84499735067521e-13	0.70170806	1.03610518319785e-07	1.039414558	3.64e-18	0.952421121	4.79934353393938e-15	0.655757147	2.67049436844655e-07	0.092158435	0.708015552	2',3'-cyclic-nucleotide 3'-phosphodiesterase-like isoform X1	2',3'-cyclic-nucleotide 3'-phosphodiesterase
1198	carnegie_gfas-primary-1.0_g12822	gene-LOC114959913	0	0	-0.238901613	0.366054802	-0.660108214	0.001055017	-0.789074437	4.47088296322931e-05	-1.465647281	1.8741860624643305e-14	-2.758100197	4.15765351688069e-22	-0.158341296	0.476483843	-0.443026353	0.011765135	-0.753823667	1.1647395813995e-05	-0.853873129	6.07014266443195e-07	-1.147558173	2.21534516608459e-07	uncharacterized protein LOC114959913	Dickkopf-related protein 3
1199	carnegie_gfas-primary-1.0_g12823	gene-LOC114959904	0	0	-0.081316649	0.635103413	0.15995667	0.227384814	0.842369997	2.44264060796278e-16	0.370732903	0.000961743	0.647776011	5.84296271478996e-08	0.154944212	0.196834298	0.244327523	0.017972139	0.487462758	1.81594612656626e-07	0.438792519	3.31344867616682e-06	0.492564888	4.44064925081397e-06	glutathione hydrolase 1 proenzyme-like	Glutathione hydrolase 1 proenzyme
1200	carnegie_gfas-primary-1.0_g12825	gene-LOC114959906	0	0	0.015787749	0.920177846	0.065738054	0.548710869	-0.372176335	3.31078293710276e-06	-0.310227015	0.000180211	-0.434222907	7.23711973678343e-05	-0.194122454	0.004543853	-0.32880464	9.63e-08	-0.395745873	1.7349822937751e-10	-0.514304166	6.65915325902677e-17	-0.562776226	3.9297387634085e-13	calcium/calmodulin-dependent protein kinase type II subunit delta-like isoform X2	Calcium/calmodulin-dependent protein kinase type II subunit delta
1201	carnegie_gfas-primary-1.0_g12826	gene-LOC114959912	0	1	0.038651311	0.699652088	-0.015188818	0.880057499	0.173673203	0.006631362	-0.020965376	0.821783959	0.497149064	1.87809044362024e-12	0.095115259	0.347978656	0.04905679	0.659885873	0.182923613	0.028704738	0.118211722	0.200620989	-0.000135354	1	erlin-2-B-like	Erlin-1
1202	carnegie_gfas-primary-1.0_g12827	gene-LOC114959910	0	0	-0.082077177		-0.4619746	0.523765937	0.092682414	0.909598753	-0.042048415	0.960224623	-0.38454012	0.677287355	-0.288533879		-0.307081699	0.826437369	-0.423310026	0.759408793	0.183185824	0.903172429	-0.109627805	0.951266507	substance-K receptor-like	Substance-K receptor
1203	carnegie_gfas-primary-1.0_g12828	gene-LOC114959911	0	0	0.019341779		0.141624191	0.902341859	-0.03485144	0.976770017	-0.180841379	0.868697683	0.143647087	0.910650333	-0.724559975		-1.436117241	0.079576817	-0.867814288	0.310680681	-0.476373607	0.611823794	-0.963942845	0.360293186	substance-K receptor-like	Neuropeptide SIFamide receptor [Drosophila melanogaster]
1204	carnegie_gfas-primary-1.0_g12829	gene-LOC114962486	0	0	0.130028317		-0.07212382	0.943490558	-0.318674756	0.698895578	0.082775434	0.928863319	-0.364013426	0.763820048	0.005858962		-1.517753883		-0.185978591	0.891002988	-0.715478897	0.542800033	-0.803123424	0.59004896	neuropeptide FF receptor 2-like	Substance-K receptor
1205	carnegie_gfas-primary-1.0_g12834	gene-LOC114962525	0	0	-0.007039746		-0.170323506		0.196230598	0.874887414	-0.61347256		0.246406148	0.872045065	-0.2447281		-0.886825601	0.511993822	-0.41632317	0.780794014	0.739977986	0.560808163	-0.813646139	0.61747858	neuropeptide FF receptor 2-like	Neuropeptide FF receptor 2
1206	carnegie_gfas-primary-1.0_g12835	gene-LOC114962483	0	0	-0.830384854		-1.487851636	0.03546	-1.086330937	0.105251079	-0.356240041	0.652967397	-3.131073035	0.029553136	-0.189694584		-0.363360289	0.74153011	-0.032385916	0.980449285	0.14755939	0.903650796	-0.268226568	0.849393976	QRFP-like peptide receptor	Neuropeptide SIFamide receptor [Drosophila melanogaster]
1207	carnegie_gfas-primary-1.0_g12839	gene-LOC114962520	0	0	-0.178657247	0.095177831	-0.463289684	1.16449700161011e-07	-0.952132754	1.12101729996942e-29	-0.774160231	1.0302691341861999e-19	-0.050150662	0.696634497	-0.536653345		0.07719932		-0.07016319	0.971998248	-0.305231317	0.869523529	-0.838126641	0.655583062	ketohexokinase-like	Ketohexokinase
1208	carnegie_gfas-primary-1.0_g12840	gene-LOC114966361	0	0	0.21009898		1.134824556		0.469345573		0.549170387		0.241796566		-0.490303712		-0.433534261	0.553590082	-0.379766434	0.612291814	-0.019335474	0.98379865	0.154009328	0.87641197	LOW QUALITY PROTEIN: substance-K receptor-like	Tachykinin-like peptides receptor 86C
1209	carnegie_gfas-primary-1.0_g12843	gene-LOC122956695	0	0	-0.279851866		-0.336943993	0.731157566	-0.555163362	0.514383423	0.227711559	0.81131911	-0.514141688	0.616637094	-0.381008514		-0.158771811	0.87701266	-0.397579764	0.677743696	-0.204220787	0.842703355	-0.46454179	0.68694496	uncharacterized protein LOC122956695
1210	carnegie_gfas-primary-1.0_g12844	gene-LOC114966363	1	0	0.138393671	0.717923709	-0.318657533	0.269155064	-0.908153367	0.000126152	-1.578096132	7.07040422001101e-12	-1.738163755	5.79749502580281e-13	0.414133419	0.007301563	0.254832674	0.114603211	0.149241949	0.420614354	0.212252121	0.212398635	-0.074924064	0.789419678	protein PRY1-like isoform X1	Golgi-associated plant pathogenesis-related protein 1
1211	carnegie_gfas-primary-1.0_g12845	gene-LOC114966359	0	0	0.108769846	0.695689078	0.06630062	0.805972866	0.12902575	0.564014583	-0.049239411	0.853861956	0.433330886	0.066619151	-0.075068633	0.654011902	-0.157328351	0.250790364	-0.318724247	0.008701773	-0.00803111	0.969248829	-0.27444537	0.071549505	neuronal acetylcholine receptor subunit alpha-10-like isoform X2	Neuronal acetylcholine receptor subunit alpha-10
1212	carnegie_gfas-primary-1.0_g12846	gene-LOC114966357	0	0	0.362431321	0.054200632	0.317413015	0.075076651	0.311966316	0.069331715	0.38467142	0.022619335	0.016844252	0.952476412	-0.011922194	0.979767314	-0.05570393	0.892467774	-0.540891318	0.077540923	0.044855927	0.919823317	-0.174558776	0.708550662	LOW QUALITY PROTEIN: neuronal acetylcholine receptor subunit alpha-3-like	Neuronal acetylcholine receptor subunit alpha-7
1213	carnegie_gfas-primary-1.0_g12848	gene-LOC114966360	2	0	-0.3397864	0.106609275	-0.425944036	0.023978162	-0.21317155	0.281100815	-0.027196119	0.917639864	-0.490508156	0.078167751	-1.289584565	3.65409389737856e-08	-1.566987083	6.1e-12	-0.894690766	3.75473580101643e-05	-0.458504611	0.041221339	-0.394417489	0.175148753	uncharacterized protein LOC114966360 isoform X1
1214	carnegie_gfas-primary-1.0_g12849	gene-LOC114966385	1	0	-0.635915862	0.137448765	-0.38838144	0.362134427	0.109414283	0.816890109	0.475069765	0.199040619	-0.745893914	0.186550407	-0.303716433	0.021262541	-0.287999164	0.020435315	-0.031289647	0.865631819	-0.03691078	0.837090797	-0.197328988	0.247068804	GSK3-beta interaction protein-like	GSK3B-interacting protein
1215	carnegie_gfas-primary-1.0_g1285	gene-LOC114967838	1	0	-0.456767488	0.023934906	-0.344033702	0.079292573	0.069523003	0.771570836	-0.274004389	0.167523337	-1.218647049	1.01486455221687e-05	-0.289632978	0.039289894	-0.371587327	0.003750276	-0.196415789	0.166130484	-0.311350118	0.017893072	-0.475858136	0.002349377	myotubularin-related protein 6-like	Myotubularin-related protein 8
1216	carnegie_gfas-primary-1.0_g12850	gene-LOC114966384	0	0	0.842312804	5.6632465262051504e-09	1.180103454	4.4178562656769e-18	2.193003231	6.49464142164549e-63	1.625768524	3.17600544873315e-34	1.149533038	5.584145370532251e-15	0.287467369	0.002314635	0.432343518	2.82e-07	0.673780637	6.42302004516399e-17	0.373597036	1.37905901324485e-05	0.495345109	3.96255375567896e-07	sulfide:quinone oxidoreductase, mitochondrial-like	Sulfide
1217	carnegie_gfas-primary-1.0_g12851	gene-LOC114966382	0	0	-0.100943854	0.487887864	-0.485553953	1.65494055471105e-06	-0.213223836	0.05127961	-0.374816035	0.000274639	-1.345761482	2.23060171661683e-29	0.388075626	0.004188631	0.430263029	0.000673075	0.83220907	1.01398133084789e-12	0.453245644	0.00031447	0.686493505	3.17446351686679e-07	LOW QUALITY PROTEIN: ceramide synthase 1-like	Ceramide synthase 1
1218	carnegie_gfas-primary-1.0_g12852	gene-LOC114966377	0	0	0.133603658	0.607453253	-0.195509674	0.36609363	-0.271704136	0.164446735	-0.733458611	1.9867590361983e-05	-0.121872894	0.574781919	0.250463385	0.246519561	-0.182139057	0.426109112	-0.920615584	3.78580402503463e-07	-1.331565115	2.26843065733889e-13	0.036618367	0.909675872	riboflavin-binding protein-like isoform X1	Riboflavin-binding protein
1219	carnegie_gfas-primary-1.0_g12853	gene-LOC114966378	0	0	0.206992747	0.106754542	0.168629025	0.170497764	0.062795157	0.656615303	0.335507846	0.001683188	0.776531482	1.6714215315128e-11	-0.185285511	0.147449833	-0.104052221	0.444384159	0.352295849	0.000606836	0.200524644	0.079730471	0.303428894	0.016386582	calmodulin-like isoform X1	Calmodulin
1220	carnegie_gfas-primary-1.0_g12854	gene-LOC122956473	0	2	-0.188531755	0.829827549	0.177983229	0.812656784	1.534155129	0.000764236	0.746836937	0.165287921	2.156894178	1.04058456671005e-05	1.458587606	1.12955033391298e-41	1.967592158	8.26e-82	2.017483157	2.66152211350447e-85	2.13478668	2.3208921747542802e-97	1.426580915	7.20762409583763e-34	uncharacterized protein LOC122956473
1221	carnegie_gfas-primary-1.0_g12855	gene-LOC114966395	0	0	0.233517068	0.641092107	0.449669127	0.247934578	0.763860417	0.022139482	0.06550735	0.897970045	-0.394752074	0.462722413	0.510882027	0.200097898	0.200775328	0.672505826	0.185204975	0.705117803	0.018061507	0.976985203	-0.313964001	0.600950104	probable serine incorporator	Probable serine incorporator [Nematostella vectensis]
1222	carnegie_gfas-primary-1.0_g12856	gene-LOC114966394	0	0	0.051210245	0.931709991	0.151546182	0.732417368	0.019874648	0.968609956	-0.455756004	0.200581645	-1.356680341	0.000793914	0.052350738	0.928162195	-0.113556142	0.82254954	-0.360435459	0.399842256	-0.533348893	0.184016043	-1.090914682	0.025872358	probable serine incorporator	Probable serine incorporator [Nematostella vectensis]
1223	carnegie_gfas-primary-1.0_g12857	gene-LOC114966381	0	0	-0.336617608	0.399512205	0.250795255	0.493367142	1.082636376	2.56200072449641e-05	1.17351962	5.67245551417738e-06	1.263453755	5.96625070699088e-05	-0.044949252	0.957622085	-0.28791404	0.669721776	-0.018081304	0.983286082	-0.266185846	0.698575407	-0.350727637	0.661618599	uncharacterized protein LOC114966381 isoform X1	Uncharacterized skeletal organic matrix protein 5
1224	carnegie_gfas-primary-1.0_g12858	gene-LOC114966380	0	0	-0.604072533	8.11641336226331e-06	-0.191560306	0.198872832	-0.076662351	0.640236191	0.191042243	0.172363386	-1.924957627	2.05257375877633e-13	0.353752549	0.012807861	0.58310164	2.08e-06	0.199226944	0.191659179	-0.113565416	0.529270197	-0.299391524	0.135943466	myosin-2 heavy chain-like isoform X1
1225	carnegie_gfas-primary-1.0_g12859	gene-LOC114966398	0	0	0.238851058	0.521396264	0.670604245	0.012291932	0.818075356	0.001024951	0.57272183	0.033917918	1.314184914	3.12996504944912e-06	-0.167983259	0.130521637	-0.219566699	0.027542741	0.007141729	0.964899046	-0.04398898	0.745328228	0.036695137	0.832875196	proline-rich transmembrane protein 1-like isoform X2	Proline-rich transmembrane protein 1
1226	carnegie_gfas-primary-1.0_g12860	gene-LOC114966389	0	0	-0.15626822	0.139442556	-0.893406585	1.2969628549049e-27	-1.277793398	6.5860952339040995e-56	-0.854372439	1.2041001065259102e-25	-0.186769959	0.067814207	-0.204533511	0.031910726	-0.63776467	1.64e-14	-1.028637919	3.77915398889092e-33	-1.37344887	8.79464966338251e-55	-0.309010049	0.002659684	uncharacterized protein LOC114966389
1227	carnegie_gfas-primary-1.0_g12861	gene-LOC114966388	0	0	-0.160131254	0.570866404	-0.157176468	0.540110493	-0.279563727	0.196926246	-0.882978344	9.23246041394797e-06	-1.652259594	4.8199120166603e-06	-0.697281361		-0.872703639	0.403018262	-0.947837545	0.358636571	0.343871751	0.76363027	0.566353323	0.620898176	uncharacterized protein LOC114966388 isoform X1
1228	carnegie_gfas-primary-1.0_g12862	gene-LOC114966386	0	0	-0.010721628	0.975657646	0.656281245	6.63198788915002e-05	0.236451006	0.212575786	0.633622295	0.000114948	0.894550569	5.52085750971833e-08	-0.607126789	1.77122686258417e-05	-0.745617611	2.34e-08	0.067290802	0.717858345	0.285348801	0.033848893	0.235523349	0.169618208	A-agglutinin anchorage subunit-like	GA-binding protein subunit beta-2
1229	carnegie_gfas-primary-1.0_g12863	gene-LOC114966390	0	0	-0.321934259	0.085940303	-1.166300745	2.45314705407634e-13	-1.488312289	6.86750347204311e-21	-0.609375781	0.000121557	-1.285524927	4.63351278893669e-07	-0.495641937	0.000236077	-1.071833473	1.36e-16	-1.035656497	2.56530079136385e-15	-0.327517873	0.013162815	-0.456853388	0.004992953	dTDP-glucose 4,6-dehydratase-like isoform X3	Aurachin B dehydrogenase [Stigmatella aurantiaca]
1230	carnegie_gfas-primary-1.0_g12869	gene-LOC114964451	0	0	0.212392505	0.502889146	-0.008859964	0.982790093	-0.201763484	0.471872423	-0.592233543	0.016194084	-0.281991953	0.449456625	-0.294036355	0.44855124	-0.12979713	0.757991234	-0.700406033	0.030714943	-0.522912169	0.119719965	-0.950889476	0.022107299	neuronal acetylcholine receptor subunit alpha-10-like	Neuronal acetylcholine receptor subunit alpha-10
1231	carnegie_gfas-primary-1.0_g1287	gene-LOC122954418	0	0	-0.171835517	0.426543771	-0.33833092	0.049265282	-0.179281378	0.332295662	-0.283135264	0.103416072	0.264579307	0.177747578	-0.220599853	0.083387979	-0.25677507	0.028448838	-0.051983476	0.744669988	-0.18765938	0.13173814	-0.120209842	0.472989666	ubiquitin carboxyl-terminal hydrolase isozyme L3-like isoform X1	Ubiquitin carboxyl-terminal hydrolase isozyme L3
1232	carnegie_gfas-primary-1.0_g12870	gene-LOC114964454	0	0	0.624091243	0.157985328	0.659103373	0.099032992	0.966566657	0.00615743	0.442988563	0.301417998	1.239270971	0.003713347	-1.10133614		-0.061857908		-0.596363021		0.248816864		-0.9332603		uncharacterized protein LOC114964454	Proline rich transmembrane protein 1B [Homo sapiens]
1233	carnegie_gfas-primary-1.0_g12871	gene-LOC114964455	0	0	-0.258579758	0.027688082	-0.705656235	1.17716940718402e-12	-1.475567402	2.98630034721835e-51	-1.013218067	4.9317805033013805e-25	-0.979933247	1.36408066966448e-15	-0.062292018	0.70556577	-0.250726204	0.035574178	-0.567861599	4.23189442696558e-07	-0.493251421	1.07549595299007e-05	-0.109930889	0.526665518	uncharacterized protein LOC114964455
1234	carnegie_gfas-primary-1.0_g1288	gene-LOC122947317	0	0	-0.04150784	0.840239838	-0.111578932	0.462086721	0.354569188	0.002293252	0.143555644	0.300628762	1.246843339	6.818609651688349e-28	-0.45251935	0.003148237	-0.524122252	0.000241314	-0.333780555	0.025910488	-0.430888238	0.00308667	-0.251437257	0.200278966	presequence translocated-associated motor subunit pam17, mitochondrial-like	Presequence translocated-associated motor subunit PAM17, mitochondrial
1235	carnegie_gfas-primary-1.0_g12882	gene-LOC114964466	0	0	-0.049537139	0.851381235	-0.469165978	0.002792353	-0.506229202	0.00075443	-0.488270921	0.001524005	0.590807894	0.000346254	1.241368694	0.003893613	1.277419701	0.001696814	0.714605456	0.128367077	1.130824333	0.006941968	0.488837891	0.445960776	uncharacterized protein LOC114964466	Proline-rich transmembrane protein 1
1236	carnegie_gfas-primary-1.0_g12884	gene-LOC114964449	0	0	0.469995408	0.347916328	1.272093867	0.000432177	1.243520967	0.000396223	0.906045655	0.01736219	1.337668402	0.002517529	0.705175131	0.080593724	-0.211671642	0.692427791	0.569461937	0.159277015	0.387929893	0.388603276	0.478186592	0.347879025	synapse differentiation-inducing gene protein 1-like	Synapse differentiation-inducing gene protein 1
1237	carnegie_gfas-primary-1.0_g12887	gene-LOC114964448	0	0	-0.108042936	0.243848462	-0.226549551	0.002502473	0.034092207	0.726895163	-0.139337554	0.07769422	-0.15967465	0.108859366	-0.12295734	0.157115408	-0.184347718	0.015467359	-0.189288192	0.013189811	-0.436737765	1.05220450996375e-09	-0.437845951	1.20416522494648e-06	WD40 repeat-containing protein SMU1-like	WD40 repeat-containing protein SMU1
1238	carnegie_gfas-primary-1.0_g12888	gene-LOC114964450	0	0	-0.158055882	0.293118545	-0.296560869	0.017198104	-0.26968453	0.023323003	-0.222283588	0.077665152	-0.049769497	0.810115388	-0.115330704	0.716602993	-0.524912355	0.023605139	-0.329224984	0.185859454	-0.544945446	0.019103951	-0.182235909	0.605435219	MIF4G domain-containing protein B-like	CBP80/20-dependent translation initiation factor [Homo sapiens]
1239	carnegie_gfas-primary-1.0_g12889	gene-LOC114964458	1	0	0.471671983	0.363576378	0.669621226	0.122584247	0.970571656	0.011922184	-0.660075516	0.163909013	-0.97962869	0.174326432	-0.904109023		0.116076043	0.918762234	-0.472784931	0.651017556	0.152695265	0.896116033	-0.23411973	0.867827022	uncharacterized protein LOC114964458
1240	carnegie_gfas-primary-1.0_g1289	gene-LOC114967852	0	0	-0.174181042	0.502889146	-0.289123735	0.168473387	0.100014003	0.683529527	-0.042468277	0.877443511	0.716180553	6.79770288090258e-05	-0.149298568	0.055011823	-0.164360769	0.025736078	-0.265026577	0.000110191	-8.53E-05	1	-0.157204682	0.04670399	60S ribosomal protein L21-like	60S ribosomal protein L21
1241	carnegie_gfas-primary-1.0_g12890	gene-LOC114964461	0	0	0.174305717	0.133110185	-0.078085386	0.545496782	-0.095779064	0.409002697	-0.141237834	0.203493852	0.426221085	0.0002805	-0.403186129	0.003007371	-0.315918574	0.01593778	-0.68439221	6.24556327761772e-08	-0.989884525	1.06267218517833e-14	-0.746317516	2.59535234816304e-06	riboflavin kinase-like isoform X1	Riboflavin kinase
1242	carnegie_gfas-primary-1.0_g12891	gene-LOC114964456	0	0	0.069290359	0.601247658	0.179297268	0.06619473	0.378908648	5.29659297207217e-06	0.28075737	0.001505944	0.473842313	1.57693067823843e-05	0.176695449	0.154874569	0.132803104	0.291519028	0.275077926	0.010628286	0.226566575	0.042945114	0.307614409	0.013960937	tudor domain-containing 6-like	Tudor and KH domain-containing protein
1243	carnegie_gfas-primary-1.0_g12894	gene-LOC114964459	0	0	0.525932444	0.000820991	0.457365501	0.002682	1.598328537	5.18934012820409e-35	0.552014862	0.000153073	2.371449067	3.18970395510553e-64	0.369844792	0.023088578	0.463209804	0.001655469	-0.072165524	0.748814619	-0.307781176	0.074802141	-0.378761698	0.080597157	uncharacterized protein LOC114964459
1244	carnegie_gfas-primary-1.0_g12895	gene-LOC114964460	2	0	-0.130238993	0.168479433	-0.221606905	0.005314046	-0.119203015	0.156226849	0.049021395	0.623669589	0.825905213	3.9298519254203e-25	-0.271952492	0.188571203	-0.396980253	0.030781539	-0.269300498	0.170304874	-0.302209073	0.117494617	-0.088458158	0.761939821	isochorismatase domain-containing protein 2-like isoform X2	Isochorismatase domain-containing protein 1 [Salmo salar]
1245	carnegie_gfas-primary-1.0_g12896	gene-LOC114964457	2	0	0.11240782	0.248288961	0.270740889	0.000356965	0.318368828	1.03963998873321e-05	0.126489829	0.135833736	0.115468143	0.276651778	0.308133857	0.000947421	0.426007557	4.26e-07	0.270653657	0.002741512	0.251817483	0.005927977	0.342370086	0.001193769	dipeptidyl peptidase 9-like	Dipeptidyl peptidase 8
1246	carnegie_gfas-primary-1.0_g12897	gene-LOC114964463	0	0	0.205279099	0.24717287	0.361302461	0.012513055	0.110546069	0.525803703	0.125762503	0.470445179	-0.674204365	0.000648002	-0.126187968	0.416736487	-0.03637218	0.837971489	0.137506803	0.325552824	0.157542785	0.246105883	0.297832346	0.040550472	biogenesis of lysosome-related organelles complex 1 subunit 6-like	Biogenesis of lysosome-related organelles complex 1 subunit 6
1247	carnegie_gfas-primary-1.0_g12899	gene-LOC114964483	0	1	0.007739609	0.946814664	0.144475753	0.019795661	0.112191165	0.071601693	0.261824803	3.42823566825689e-06	-0.449198304	1.93588306714765e-09	0.09382306	0.247030058	0.173948016	0.010728049	0.225977888	0.000572242	0.204694561	0.002123952	0.110048216	0.215376954	uncharacterized protein LOC114964483 isoform X3	Serine/threonine-protein kinase Nek8
1248	carnegie_gfas-primary-1.0_g1290	gene-LOC114967842	0	0	-0.387113653	0.128696098	-0.475792432	0.037862349	-0.168264744	0.504241105	-0.27044014	0.261295262	0.236603264	0.449957664	-0.087580375	0.812237845	0.126206529	0.693704545	-0.083050738	0.81631006	0.169597344	0.577885214	0.07675564	0.858419374	uncharacterized protein LOC114967842	Transcription termination factor 3, mitochondrial
1249	carnegie_gfas-primary-1.0_g12900	gene-LOC114964480	0	0	-0.128375946	0.280419848	0.020785538	0.885193333	-0.159235498	0.110374339	-0.160293382	0.115693423	-0.445697229	0.000144317	0.223930738	0.443598682	0.311089944	0.228348028	0.455218451	0.053725089	0.305930002	0.239716609	0.331297237	0.269379643	uncharacterized protein LOC114964480
1250	carnegie_gfas-primary-1.0_g12901	gene-LOC114976940	0	1	-0.125078133	0.165203878	0.100322583	0.237357749	0.041894862	0.657091226	-0.066328278	0.463300752	1.097137116	1.5401177107769698e-48	-0.128754872	0.31762674	-0.155628949	0.187290356	-0.489592233	1.9246160702429e-06	-0.215037871	0.054000423	-0.296669258	0.024405204	synaptotagmin-6-like	Synaptotagmin-7
1251	carnegie_gfas-primary-1.0_g12902	gene-LOC122951843	0	0	0.009026611	0.984412779	-0.009396161	0.982138623	-0.31486701	0.238979393	0.07594965	0.821073785	-0.209933946	0.539706603	0.041496667	0.854503753	0.064857442	0.744997297	-0.547500079	0.000169407	-0.590433594	4.41530673004585e-05	-0.814849555	1.27963355189877e-05	endothelin-converting enzyme 1-like	Endothelin-converting enzyme 1
1252	carnegie_gfas-primary-1.0_g12903	gene-LOC114947655	0	0	0.02421944	0.884164036	-0.099994541	0.374121426	-1.010804419	8.9041574548667e-34	-1.476809916	8.09191468441985e-71	-1.096649635	5.88365682489567e-39	-0.019960664	0.840405104	-0.182505678	0.003530867	-0.472491895	1.43602502202862e-16	-0.694693488	6.60318292635191e-35	-0.874553273	1.0827612066781201e-52	tubulin alpha-1A chain-like	Tubulin alpha-1 chain [Paracentrotus lividus]
1253	carnegie_gfas-primary-1.0_g12907	gene-LOC122951695	0	0	-0.109105704	0.60032367	0.02270015	0.921695824	0.503492732	0.00010317	0.766052177	1.2584911159625402e-09	-0.598551723	0.004986237	-0.079319439	0.740305402	0.156738651	0.419849955	0.368550463	0.020332005	0.623796595	1.67749199784507e-05	0.501861359	0.004614962	coiled-coil domain-containing protein 89-like isoform X4	Coiled-coil domain-containing protein 89
1254	carnegie_gfas-primary-1.0_g12908	gene-LOC114947649	1	0	2.080391275		0.28382359	0.86772412	1.557964706	0.180731024	1.48941561	0.213335173	1.953411729	0.105134712	-0.256052787		-0.335523914	0.72065054	0.00508699	0.99710683	-0.145770978	0.890182303	0.623425706	0.482393124	uncharacterized protein LOC114947649 isoform X2	Cyclic nucleotide-binding domain-containing protein 2 [Homo sapiens]
1255	carnegie_gfas-primary-1.0_g1291	gene-LOC114967841	0	0	-0.178733733	0.166667662	-0.562247232	4.57600415330093e-08	0.033238244	0.824129954	-0.338779465	0.001354588	0.57301938	2.94734785695827e-07	0.146095181	0.263783968	0.013994132	0.93561294	-0.283718129	0.013436216	-0.227750395	0.054876788	-0.17819121	0.252370903	ATP-binding cassette sub-family E member 1-like	ATP-binding cassette sub-family E member 1
1256	carnegie_gfas-primary-1.0_g12910	gene-LOC114947644	1	1	-0.026893436	0.932708833	-0.191703655	0.344908513	-0.694087368	1.91402875518798e-05	-1.218642178	2.32464611541449e-13	0.380147856	0.059205031	-0.451859164	0.00142942	-0.514206506	0.000128554	-0.954234654	1.98352369768428e-13	-1.083771916	4.980167963221591e-17	-1.439600977	2.71402069200237e-23	uncharacterized protein LOC114947644
1257	carnegie_gfas-primary-1.0_g12911	gene-LOC114947643	0	1	-0.83963375		-0.42840705	0.735111506	0.579610841	0.569470281	0.311677242	0.788789874	0.716110958	0.554403698	0.484652532		0.172719198	0.876557325	-0.001374025	0.999793057	-0.276702805	0.804121382	-0.025384792	0.988197683	major facilitator superfamily domain-containing protein 12-like	Major facilitator superfamily domain-containing protein 12 [Homo sapiens]
1258	carnegie_gfas-primary-1.0_g12912	gene-LOC122951926	0	0	-1.072301252		0.040492592	0.967272787	0.064857037	0.942521192	-1.548318198	0.027003695	-1.447741015	0.208539908	-0.049422879	0.91475464	-0.027413433	0.949393194	-1.090975629	0.000250734	-0.365153525	0.263061509	-0.559040131	0.157418722	major facilitator superfamily domain-containing protein 12-like	Major facilitator superfamily domain-containing protein 12 [Homo sapiens]
1259	carnegie_gfas-primary-1.0_g12913	gene-LOC114947640	0	0	-0.117533125	0.822991103	0.332941942	0.371120344	0.261918859	0.480053146	0.051701452	0.911849006	-3.047082194	3.23638829578061e-05	0.019300916	0.917200597	0.305227608	0.003895041	0.563927459	6.4110540555476904e-09	0.613203692	1.47020750859234e-10	0.589643496	1.90405468371229e-07	little elongation complex subunit 2-like	Little elongation complex subunit 2
1260	carnegie_gfas-primary-1.0_g12914	gene-LOC114947641	0	0	0.528748305	0.000177625	0.734688514	1.10308324145834e-08	0.754926777	1.61600540039159e-09	0.469326264	0.000493235	0.526389932	0.001718707	-0.33456206	0.00034944	-0.439240719	5.06e-07	-0.386469579	1.24759719290562e-05	-0.694397202	9.5853622779984e-16	0.026398187	0.868698676	N-acetyl-beta-glucosaminyl-glycoprotein 4-beta-N-acetylgalactosaminyltransferase 1-like	N-acetyl-beta-glucosaminyl-glycoprotein 4-beta-N-acetylgalactosaminyltransferase 1
1261	carnegie_gfas-primary-1.0_g12915	gene-LOC114972031	0	1	-0.80536637	0.000217644	-1.109888655	1.86188507038569e-07	-0.486815954	0.015762037	-0.09358712	0.724033599	-0.100173664	0.775414183	-0.262263274	0.36603144	-0.331840712	0.210293565	-0.06658919	0.849941701	0.182504234	0.527573884	0.106388831	0.777868217	tRNA-uridine aminocarboxypropyltransferase 1-like isoform X1	tRNA-uridine aminocarboxypropyltransferase 1
1262	carnegie_gfas-primary-1.0_g12916	gene-LOC114972030	0	0	-0.035292569	0.81345871	-0.127802316	0.212454869	-0.374996031	1.01286015319169e-05	-0.598833805	6.68252100147435e-13	0.685692484	5.41482940741734e-16	-0.103478749	0.286723529	-0.164000936	0.056082821	-0.286687836	0.000247895	0.073286094	0.471394046	0.027938784	0.82450003	elongation factor 1-beta-like	Elongation factor 1-beta
1263	carnegie_gfas-primary-1.0_g12917	gene-LOC114972027	1	0	0.013852386	0.888183034	0.191993662	0.000299103	0.188468486	0.000260207	-0.044337182	0.514972517	-0.083080729	0.276851052	0.215434428	9.02295123151495e-05	0.407955911	2.07e-16	0.38133855	2.4403061425785105e-14	0.554421849	3.4649392329502894e-30	0.378414964	7.368332624659409e-12	CLIP-associating protein 1-like isoform X4	CLIP-associating protein 1
1264	carnegie_gfas-primary-1.0_g12918	gene-LOC114972026	0	0	1.087172015		1.88491993	0.030916598	1.469602256	0.100956765	1.329176522	0.159545603	2.376500373	0.013498345	0.694446531		0.742321822	0.442550205	0.996996395	0.257560319	1.529755867	0.049262646	0.504435135	0.698217959	uncharacterized protein LOC114972026
1265	carnegie_gfas-primary-1.0_g12919	gene-LOC114957326	0	0	0.70829031	6.05750397640873e-16	0.59073679	1.05824958159951e-11	0.485698286	2.25791708443594e-08	0.564824046	7.788203223814269e-11	0.049664514	0.697003683	0.34760692	1.34662682627491e-07	0.450753384	2.31e-13	0.389150562	5.413126262419871e-10	0.28492497	1.04728957910948e-05	0.359081719	1.14210393701658e-06	transformer-2 protein homolog alpha-like isoform X3	Transformer-2 protein homolog beta
1266	carnegie_gfas-primary-1.0_g12920	gene-LOC114957329	1	1	-0.240170826	0.083529753	-0.017652501	0.925897319	0.492021871	2.20540993455079e-06	0.964625667	1.6343994308042698e-22	0.077857663	0.695188369	0.131735497	0.282126561	0.2352273	0.022300409	0.337346524	0.000510517	0.365902957	0.000134883	0.437579317	5.05462904378513e-05	uncharacterized protein LOC114957329 isoform X1	Protein PAXX
1267	carnegie_gfas-primary-1.0_g12921	gene-LOC114957330	0	1	0.29642782	0.054275576	1.328445809	8.66133255626579e-30	2.094537543	2.5633506716929896e-77	1.364085929	1.07705639708319e-31	1.379466928	2.99701619215772e-24	-0.080684987	0.761027814	0.006815246	0.98265889	-0.193435451	0.370183514	-0.510347075	0.006058374	-0.364762703	0.149628057	sugar transporter SWEET1-like	Sugar transporter SWEET1 [Caenorhabditis briggsae]
1268	carnegie_gfas-primary-1.0_g12922	gene-LOC114972432	0	0	-0.066170313	0.844157061	0.411249548	0.04463233	0.618114834	0.000864856	0.535135087	0.005415641	1.332152093	2.2654623123924697e-11	0.215698146	0.434199956	-0.031536629	0.927489939	-0.372688932	0.13828679	-0.456545286	0.061988471	-0.217488351	0.537719708	5-formyltetrahydrofolate cyclo-ligase-like isoform X3	5-formyltetrahydrofolate cyclo-ligase
1269	carnegie_gfas-primary-1.0_g12924	gene-LOC114972425	0	0	-0.016619052	0.957031056	-0.254615295	0.146124314	-0.583249453	0.00011273	-1.05372175	1.6681947555981099e-12	-1.076245606	8.925134581826952e-09	-0.111913904	0.855210721	-0.801778306	0.057760061	-1.293852895	0.001782308	-1.626279949	6.16209492146006e-05	-2.474869038	3.32481915992329e-07	uncharacterized protein LOC114972425
1270	carnegie_gfas-primary-1.0_g12925	gene-LOC122959948	0	0	0.154062022	0.416409416	0.11054788	0.551063747	0.219341074	0.148013424	0.131860676	0.441962197	-0.107431674	0.635725162	-0.082275643	0.559808165	0.165306022	0.141106222	0.367669114	0.000149045	0.445882127	2.21291094204582e-06	0.336154473	0.003747591	testis-expressed protein 10-like isoform X1	Testis-expressed protein 10 [Mus musculus]
1271	carnegie_gfas-primary-1.0_g12926	gene-LOC114972417	0	1	0.099621538	0.510956962	0.38992451	0.000220523	0.495504007	9.03928428434437e-07	0.884401478	1.61753344740457e-19	-0.01966704	0.902003897	0.038996909	0.730072945	0.034568837	0.751833967	0.513223181	7.09217041045239e-14	0.685334791	1.12228458955787e-24	0.378324576	1.49444110633944e-06	transformation/transcription domain-associated protein-like	Transformation/transcription domain-associated protein
1272	carnegie_gfas-primary-1.0_g12927	gene-LOC114972423	0	0	-0.022854077	0.94851473	-0.07451867	0.782045316	0.375320621	0.042874241	0.476830474	0.008619659	1.948320038	4.32147425161701e-30	0.006723832	0.985330498	0.286209931	0.224206748	0.531532218	0.009240266	0.642801879	0.001105944	0.47048001	0.06548149	protein FAM221A-like	Protein FAM221A [Mus musculus]
1273	carnegie_gfas-primary-1.0_g12928	gene-LOC114972422	0	1	0.096778595	0.746689955	-0.049248794	0.867481692	-0.074930857	0.774039785	0.315790499	0.121603647	1.036326584	3.22962276194689e-07	0.223710417	0.09293439	0.433032037	9.25e-05	0.514067136	2.19145746130033e-06	0.333461638	0.004088765	0.147972592	0.39740696	E3 ubiquitin-protein ligase ZSWIM2-like	E3 ubiquitin-protein ligase ZSWIM2
1274	carnegie_gfas-primary-1.0_g12929	gene-LOC114972033	0	0	0.382927197	3.41381623494157e-06	0.37993078	1.52007511822691e-06	0.29651528	0.000169268	0.137691275	0.131520052	-0.25988171	0.024541281	0.350250596	0.014267071	0.796510631	2.37e-11	0.825322412	4.43548273826996e-12	0.741979589	6.80161743273e-10	0.703428892	5.44521466226986e-07	collagen alpha-1(XV) chain-like	Collagen alpha-3(VI) chain
1275	carnegie_gfas-primary-1.0_g1293	gene-LOC114964718	0	0	0.284577379	0.655841931	-0.321858267	0.575768813	0.07786878	0.90431126	0.920869931	0.034568207	1.043361026	0.024056585	0.094027955		-0.928258368		-0.17780711		-0.219170161	0.906959135	1.004068368	0.501316145	uncharacterized protein LOC114964718
1276	carnegie_gfas-primary-1.0_g12931	gene-LOC114972037	0	0	0.002654271	0.989336835	-0.181138141	0.109399741	-0.176745219	0.102408895	-0.152344614	0.180830869	-0.028294642	0.869194877	-0.262484309	0.024359765	-0.258814964	0.017932143	0.10564506	0.403935652	0.169330303	0.135776211	0.12023807	0.431740694	WD repeat-containing protein 37-like	WD repeat-containing protein 37 [Xenopus laevis]
1277	carnegie_gfas-primary-1.0_g12933	gene-LOC114972028	1	0	0.013619706	0.938840313	0.071861642	0.552061764	0.504537752	7.41777486221e-10	0.44497326	1.37879264736667e-07	1.197118446	6.37415766436877e-37	-0.379218348	0.06208316	-0.314360548	0.106641074	0.140613837	0.5223102	0.201245521	0.32018281	0.292848764	0.202823655	ataxin-7-like protein 3	Ataxin-7-like protein 3
1278	carnegie_gfas-primary-1.0_g12934	gene-LOC114972029	1	0	-0.454110732	0.000427521	-0.903602801	2.9583371049970303e-14	-0.86834636	5.6521573412270204e-14	-0.682918988	7.062923888130581e-09	-0.645389951	2.95908801846854e-05	-0.547574744	0.000234267	-0.897018772	1.54e-10	-0.566611831	6.29473208998458e-05	0.030728431	0.891248209	0.152679046	0.440524295	cilia- and flagella-associated protein 410-like isoform X1	Cilia- and flagella-associated protein 410 [Mus musculus]
1279	carnegie_gfas-primary-1.0_g12935	gene-LOC122960199	0	0	-0.734619897		0.16728058	0.885544498	-0.392478367	0.700869371	-0.965300936	0.318358122	-0.497813907	0.724823509	0.726953595		0.415806368	0.572847225	0.479419121	0.501228052	0.458138431	0.524729573	0.609224164	0.447063027	uncharacterized protein LOC122960199
1280	carnegie_gfas-primary-1.0_g12936	gene-LOC114972035	0	0	0.266136144	0.041137496	0.38332844	0.000716144	0.648160963	2.42526765718195e-10	0.827940322	3.77987471071982e-16	1.439565061	1.95645052693895e-34	0.070676535	0.750268194	-0.492422377	0.00141649	-0.252004685	0.136102902	0.10286538	0.60239082	0.345468034	0.055411805	gamma-butyrobetaine dioxygenase-like	Gamma-butyrobetaine dioxygenase
1281	carnegie_gfas-primary-1.0_g1294	gene-LOC114967867	3	0	-0.080819907	0.87627405	-0.104056478	0.811283379	0.108765045	0.782141666	0.056832012	0.895216902	0.826217481	0.014839116	-0.424961435	0.058876601	-0.441893967	0.03568699	-0.225257654	0.342327555	0.117950749	0.654127222	-0.07479202	0.830924334	uncharacterized protein LOC114967867
1282	carnegie_gfas-primary-1.0_g12951	gene-LOC114957248	0	0	-0.297337062	0.054701337	-0.281724964	0.050258398	-0.001137791	0.996660665	-0.175277114	0.252283961	0.031133163	0.888442706	-0.19047686	0.60663686	0.069067195	0.858902173	0.065381102	0.871203089	0.304048549	0.313457001	0.104240404	0.821146736	ankyrin repeat domain-containing protein 54-like	Ankyrin repeat domain-containing protein 54 [Bos taurus]
1283	carnegie_gfas-primary-1.0_g12953	gene-LOC114957246	0	0	-0.38575267	0.000808931	-1.02269762	3.70197204409131e-22	-1.357486382	1.08346384831632e-38	-0.499745903	2.15575027620343e-06	-1.154686793	6.930227495824321e-15	0.063765044	0.742832494	0.075382629	0.677045102	0.025493021	0.902987346	-1.003420249	3.87308788948354e-15	-0.749575788	3.41632048817971e-07	D-3-phosphoglycerate dehydrogenase-like	D-3-phosphoglycerate dehydrogenase
1284	carnegie_gfas-primary-1.0_g12954	gene-LOC114957247	1	0	-0.270404833	0.620457621	-0.722023576	0.083352847	-1.01948742	0.008016339	-0.982242774	0.013033638	1.055287381	0.007733682	0.065490881	0.751185897	0.168265012	0.298338965	0.229035887	0.127800984	0.740195959	1.9593110124679803e-09	0.374038534	0.019440168	plexin domain-containing protein 1-like	Plexin domain-containing protein 1
1285	carnegie_gfas-primary-1.0_g12956	gene-LOC114962410	0	0	-0.271772787	0.220481875	-0.769901065	1.43819140188951e-05	-0.602083518	0.000539608	-0.246641468	0.220900667	-1.225331398	1.27825124728902e-06	-0.89421456	5.16363238578883e-16	-1.019284132	1.2200000000000001e-21	-0.935771443	2.6862660127043797e-18	-0.621322347	2.80660299891878e-09	-0.209393343	0.146112785	plexin domain-containing protein 1-like isoform X3	Plexin domain-containing protein 2
1286	carnegie_gfas-primary-1.0_g12957	gene-LOC114957256	1	0	-0.097571668	0.605210074	-0.213253012	0.144890912	0.17460658	0.212144867	0.120244435	0.436180778	0.603228957	4.90786921645942e-05	-0.895266279	1.28347116073243e-08	-0.785676336	1.4e-07	-0.693031563	4.15799964726771e-06	-0.390533768	0.012428943	-0.43470097	0.022107947	putative deoxyribonuclease TATDN1 isoform X1	Deoxyribonuclease TATDN1 [Mus musculus]
1287	carnegie_gfas-primary-1.0_g12958	gene-LOC114957255	2	0	0.133992914	0.513613377	0.185149776	0.28371952	0.571507723	3.16214058220953e-05	0.000528263	0.999379095	-0.785884083	3.85296313393663e-05	0.295602215	0.340315037	0.187406815	0.572414126	-0.455335467	0.121086895	-0.472865001	0.10668808	-1.507291949	9.38245294709281e-05	beta-secretase 1-like isoform X2	Beta-secretase 1
1288	carnegie_gfas-primary-1.0_g12959	gene-LOC114957357	0	0	-0.56072815	0.033324442	-0.31699805	0.235461131	-0.363808556	0.141565316	-0.44576558	0.070114633	-0.564506518	0.093136366	0.051064803	0.943309202	-0.364808403	0.511993822	-0.506107776	0.340437961	-0.482111021	0.368648591	-0.568309993	0.407313431	BTB/POZ domain-containing protein 6-like	BTB/POZ domain-containing protein 6
1289	carnegie_gfas-primary-1.0_g1296	gene-LOC114967866	0	0	0.087036416	0.383850281	0.026489118	0.814080727	0.163833272	0.033073374	0.032064618	0.758542828	0.135906943	0.15205097	-0.060161348	0.639724033	0.131581424	0.188951272	0.323691271	0.000130415	0.208281524	0.022103497	0.080338318	0.570066312	ubiquitin carboxyl-terminal hydrolase 46-like	Ubiquitin carboxyl-terminal hydrolase 46
1290	carnegie_gfas-primary-1.0_g12960	gene-LOC114957348	0	0	0.050550709	0.851116811	-0.089958752	0.679767502	-0.205764851	0.242479409	-0.16062784	0.394479482	-0.60924414	0.006506907	-0.351984985	0.523043965	-0.359084101	0.490263164	0.173111857	0.758062026	0.077301581	0.904367075	-0.119946603	0.876071173	chloride intracellular channel protein 3-like	Chloride intracellular channel protein 1 [Bos taurus]
1291	carnegie_gfas-primary-1.0_g12961	gene-LOC114957328	0	0	0.193138288	0.090199088	1.051073811	1.24914796501265e-35	0.814946068	4.77018024287026e-22	0.528326577	2.8837432544272704e-09	-0.072072669	0.665883152	0.298499716	0.005925973	0.709782361	4.55e-15	0.747905782	1.48011017102039e-16	0.422387971	1.29142824022879e-05	0.373947293	0.002004266	neural Wiskott-Aldrich syndrome protein-like	Wiskott-Aldrich syndrome protein
1292	carnegie_gfas-primary-1.0_g12962	gene-LOC114957316	2	0	-0.245170692	0.040670279	-0.295770788	0.006278531	0.089484734	0.472617441	0.195910124	0.073512326	0.47563714	6.98398121803464e-05	-0.374127346	0.000556946	-0.365056163	0.000349253	-0.203245368	0.065163926	0.091465051	0.470509079	-0.003096986	0.989932706	general transcription and DNA repair factor IIH helicase subunit XPB-like	General transcription and DNA repair factor IIH helicase subunit XPB
1293	carnegie_gfas-primary-1.0_g12963	gene-LOC114957317	2	0	-0.260497695	0.085624956	-0.518042605	4.8391847903201e-05	0.153013017	0.294320469	0.08447073	0.610395382	-0.305578152	0.058653937	0.116629396	0.610548795	-0.213241771	0.281971423	-0.400786668	0.025610653	-0.349977773	0.055607958	0.041703897	0.895606143	riboflavin-binding protein-like	Riboflavin-binding protein
1294	carnegie_gfas-primary-1.0_g12964	gene-LOC114957253	0	0	0.00127164	0.994564768	-0.045539685	0.758090377	0.103596256	0.392687562	-0.029958185	0.840928432	0.267536892	0.014546128	0.068582458	0.479543131	0.027463512	0.799720645	0.119106887	0.142952937	-0.050606085	0.611736896	-0.041081698	0.74339841	5'-AMP-activated protein kinase subunit gamma-1-like	5'-AMP-activated protein kinase subunit gamma-2
1295	carnegie_gfas-primary-1.0_g12965	gene-LOC114957250	0	0	0.224397324	0.049094972	0.061699294	0.656130991	0.001587292	0.993156004	0.137863409	0.224631467	0.02187874	0.900841985	-0.114102673	0.308765256	0.144588843	0.146951212	-0.234439624	0.012532944	-0.54767252	4.41698192889859e-10	-0.758456518	8.46379210348208e-13	polypeptide N-acetylgalactosaminyltransferase 11-like	Polypeptide N-acetylgalactosaminyltransferase 11
1296	carnegie_gfas-primary-1.0_g12966	gene-LOC114957252	0	0	0.007978556	0.95745052	-0.182786179	0.020401355	-0.540359784	8.20279432602789e-15	-0.528891106	5.01221247546399e-14	0.150583751	0.056286542	-0.036761488	0.54327947	-0.159064988	0.000329504	-0.317273617	3.3787530401054e-14	-0.472148788	1.8989408955872797e-30	-0.771938823	1.7333303734858498e-70	ATP synthase subunit beta, mitochondrial	ATP synthase subunit beta, mitochondrial
1297	carnegie_gfas-primary-1.0_g12968	gene-LOC114957346	0	1	0.510056176	0.013771846	0.654862652	0.00039367	0.677774293	0.000147831	0.274321311	0.200410705	-1.286760008	6.94302911771589e-05	0.069637037	0.612140934	0.023520086	0.876254371	-0.139620539	0.224292161	-0.055767337	0.687945004	-0.101723973	0.489911737	glutamate receptor ionotropic, NMDA 1-like	Glutamate receptor ionotropic, NMDA 1
1298	carnegie_gfas-primary-1.0_g1297	gene-LOC114967862	0	0	-0.153618382	0.448683627	-0.05224877	0.812919102	-0.274639597	0.08113248	-0.577765596	6.44467449473586e-05	0.007342636	0.972394907	0.246548917	0.001874068	0.513843997	8.55e-14	0.846106124	2.46283798787086e-37	0.321813898	9.09980611892828e-06	0.257328953	0.004219549	signal peptidase complex subunit 3-like	Signal peptidase complex subunit 3
1299	carnegie_gfas-primary-1.0_g12971	gene-LOC114957324	0	0	0.058632181	0.899868945	0.806852865	0.000962635	0.348220174	0.208972351	-0.521261696	0.064259914	-0.552873329	0.172052374	0.163622923	0.21738514	-0.129575967	0.344782296	-0.242346112	0.047403617	-0.129926332	0.346365242	0.218663713	0.134641828	cytochrome P450 3A41-like	Cytochrome P450 3A2
1300	carnegie_gfas-primary-1.0_g12977	gene-LOC114957282	0	0	-0.345188884	0.27373551	0.072842399	0.844360864	-0.436728214	0.098689996	-0.16202988	0.612190015	-2.003567154	1.93579750500775e-07	-0.107968819	0.695570039	0.109537203	0.668796541	-0.064262328	0.822705443	0.019793378	0.95053483	0.033832902	0.924357036	protocadherin-like protein	Protocadherin-like protein
1301	carnegie_gfas-primary-1.0_g1298	gene-LOC114967861	0	0	0.049871198	0.843094161	0.098522974	0.616415949	0.37830714	0.007200877	0.180292594	0.27950574	-0.128424091	0.609621541	-0.018080079	0.944623092	0.228206751	0.161156726	0.192643884	0.257605134	0.130042396	0.488041723	-0.029562492	0.92214571	beta-alanine-activating enzyme-like	Beta-alanine-activating enzyme
1302	carnegie_gfas-primary-1.0_g12981	gene-LOC114957315	0	0	0.050277009	0.705157893	0.162361579	0.081207162	-0.071763203	0.494742228	-0.018434945	0.885519707	-0.283476506	0.008728221	0.439534415	1.92249523445609e-14	0.575589267	2.53e-26	0.571209237	1.40322322101077e-25	0.542044957	2.8411564950779104e-23	0.377890514	1.26343422523036e-08	E3 ubiquitin-protein ligase HECW2-like isoform X1	E3 ubiquitin-protein ligase HECW2
1303	carnegie_gfas-primary-1.0_g12982	gene-LOC114957318	0	3	-0.103819495	0.184733035	-0.184457811	0.004487705	-0.097706878	0.160416726	-0.069168251	0.361139498	-0.382990565	1.94543346349133e-07	-0.022032113	0.849299156	-0.248006516	0.000504909	-0.235346816	0.001055554	-0.119335853	0.13783174	-0.339344555	2.4592910121861e-05	ATP-citrate synthase-like	ATP-citrate synthase
1304	carnegie_gfas-primary-1.0_g12983	gene-LOC114957321	0	0	-0.150480911	0.17515226	-0.32509134	0.000365851	-0.476708732	2.56155555904475e-08	-0.226341397	0.015082669	-0.679756476	1.31752750663014e-07	-0.16545371	0.051661983	-0.189824192	0.015369879	-0.15528822	0.05598376	-0.057213084	0.565438185	-0.156316835	0.123753592	potassium voltage-gated channel subfamily H member 6-like isoform X1	Potassium voltage-gated channel subfamily H member 2
1305	carnegie_gfas-primary-1.0_g12984	gene-LOC114957270	2	0	-0.371495555	0.005377774	-0.697835463	1.05744089014487e-08	-0.174542386	0.189504005	-0.076994491	0.623600508	-0.037372703	0.860977102	-0.144821307	0.480660211	-0.019357095	0.937472012	0.011093099	0.966637057	0.034933785	0.887349449	0.057808027	0.829608872	ribosome biogenesis protein WDR12 homolog	Ribosome biogenesis protein WDR12 homolog [Nematostella vectensis]
1306	carnegie_gfas-primary-1.0_g12986	gene-LOC114957267	1	0	-0.188437518	0.078346853	-0.171881963	0.085871995	-0.291731922	0.001106233	-0.278326307	0.002394981	0.74516584	2.3705967869952e-15	0.274137405	0.000188256	0.231551297	0.001328175	-0.011692805	0.922886825	-0.01138594	0.925963345	0.074484374	0.463816437	lysosomal alpha-mannosidase-like isoform X2	Lysosomal alpha-mannosidase
1307	carnegie_gfas-primary-1.0_g12988	gene-LOC114957356	0	0	0.41945316	0.427606354	-0.269395841	0.627882787	0.114612795	0.840393072	0.172132192	0.752978871	0.074382164	0.915087154	0.618070382		0.914026477	0.310277877	0.394542217	0.724228561	1.445125448	0.068007683	2.140937698	0.006374701	fibroblast growth factor 2-like	Fibroblast growth factor 1
1308	carnegie_gfas-primary-1.0_g12990	gene-LOC114957313	0	0	0.439227828	0.057298403	1.020283121	2.55082704180651e-08	1.347281038	5.339080532213091e-15	1.284468826	2.77104501363806e-13	2.989949663	4.93881018119869e-63	0.455869052		1.720486515	0.105215363	1.367347215	0.227856038	2.020026117	0.046744364	1.499246436	0.239572762	fibroblast growth factor 1-like	Fibroblast growth factor 9
1309	carnegie_gfas-primary-1.0_g12992	gene-LOC114957312	0	0	-0.296850966	0.020359483	-0.115608183	0.412909452	0.213070093	0.061984914	0.15937216	0.199612446	-0.002766058	0.989829725	-0.195565768	0.3587317	-0.001182981	0.997485332	0.363190909	0.036793733	0.592898559	0.000222026	0.640357725	0.000235176	calpain-7-like	Calpain-7
1310	carnegie_gfas-primary-1.0_g12994	gene-LOC114957286	1	0	-0.355960595	0.052630164	-0.406163106	0.014464021	-0.751313586	7.78526975864865e-07	-0.49771208	0.001770941	-1.500073966	2.96054179832915e-10	0.104975832	0.797120085	0.71068202	0.004647514	-0.289356172	0.390751367	-0.047059107	0.916293173	-0.13145261	0.784756677	uncharacterized protein LOC114957286	Zinc finger CW-type PWWP domain protein 2 homolog [Mus musculus]
1311	carnegie_gfas-primary-1.0_g12995	gene-LOC114957287	1	0	-0.292110279	0.051100637	-0.734579045	1.64834347111517e-08	-0.766812497	6.96369986781697e-10	-0.585287322	4.67667471900136e-06	0.22013425	0.224984412	-0.136004849	0.388056799	-0.25823489	0.051800604	-0.277631032	0.035272995	-0.275694079	0.036906615	-0.107189964	0.585130438	glyoxal reductase-like isoform X1	Glyoxal reductase
1312	carnegie_gfas-primary-1.0_g1300	gene-LOC114974704	0	0	-0.022813391	0.942549865	0.086663109	0.70572368	0.401644353	0.013370431	0.275551389	0.120104634	1.090984681	3.7076251441985294e-11	0.278651018	0.093597148	0.247776968	0.124273956	0.273378111	0.083210217	-0.189344287	0.297518489	-0.340101182	0.110556454	cilia- and flagella-associated protein 97-like	Cilia- and flagella-associated protein 97 [Xenopus tropicalis]
1313	carnegie_gfas-primary-1.0_g13000	gene-LOC114957272	1	0	-0.178548723	0.336663958	0.054461684	0.792365426	0.178854302	0.247857692	0.019770248	0.926772163	0.276359169	0.160037749	-0.400543417	0.072967534	-0.280591076	0.20549606	-0.18465513	0.445428472	-0.024716279	0.937855698	0.043556577	0.904863102	nucleic acid dioxygenase ALKBH1-like	Nucleic acid dioxygenase ALKBH1
1314	carnegie_gfas-primary-1.0_g13001	gene-LOC114957320	0	0	-0.360807564	0.347662389	-0.46890058	0.161446798	-0.677315557	0.025412923	-1.059620245	0.000515374	-1.308272641	0.008047991	0.864350325	0.000217877	1.406158473	1.21e-11	0.42136988	0.104800408	0.150953983	0.652006995	0.374769457	0.254200861	two pore potassium channel protein sup-9-like	Potassium channel subfamily K member 9
1315	carnegie_gfas-primary-1.0_g13002	gene-LOC114957319	0	0	-0.109094713	0.583098105	-0.371389602	0.009895784	-1.578552044	6.0037734639226194e-30	-1.171627234	1.4450235945075102e-17	-1.85447409	1.78261043721638e-13	-0.103321969	0.640240465	-0.063702328	0.77992586	-0.777172599	4.68259517521047e-07	-0.297186883	0.083375513	0.174623846	0.404603024	sodium/glucose cotransporter 5-like isoform X1	Sodium/myo-inositol cotransporter
1316	carnegie_gfas-primary-1.0_g13003	gene-LOC114957277	0	0	-0.027493536	0.849773921	-0.234016269	0.006060549	-0.358752836	6.44714521079e-06	-0.223267053	0.008627754	-0.257735071	0.00305577	0.119762958	0.127010095	0.162763464	0.021404927	0.207920004	0.002178453	-0.259746434	0.000122536	0.020194377	0.866350353	citrate synthase, mitochondrial-like	Citrate synthase, mitochondrial
1317	carnegie_gfas-primary-1.0_g13005	gene-LOC114957276	2	0	-0.217181753	0.051479898	0.031470976	0.82787235	-0.300700001	0.001464259	-0.182136925	0.078760037	-0.447599488	0.001081054	-0.314668068	0.169388324	-0.11074763	0.673904545	-0.143504528	0.570637499	-0.313833921	0.149496066	0.098457361	0.755753847	sodium-coupled neutral amino acid transporter 4-like	Sodium-coupled neutral amino acid transporter 2
1318	carnegie_gfas-primary-1.0_g13006	gene-LOC114957278	0	0	0.074989674	0.671012305	-0.051197349	0.765174929	0.032501925	0.845828088	0.009711226	0.957281679	0.106635162	0.560522292	0.303440084	0.018615809	0.125832707	0.398985907	-0.055057843	0.757732696	-0.086353009	0.600729133	-0.030191189	0.896037621	neuropeptide FF receptor 1-like	Rhodopsin, GQ-coupled
1319	carnegie_gfas-primary-1.0_g13007	gene-LOC114957289	0	1	-0.656892898	9.11044018708155e-06	-1.377409152	2.5943458498466397e-22	-1.4942026	3.75966699114877e-27	-1.029085321	1.1355966830697899e-13	-2.588086472	8.57709124654072e-24	-0.762120686	1.07368902683787e-16	-1.141002339	9.440000000000001e-36	-1.397127157	2.8255517948812203e-47	-1.614597344	1.88809732328042e-59	-1.013339989	3.4520018622032496e-18	transmembrane ascorbate-dependent reductase CYB561-like	Transmembrane ascorbate-dependent reductase CYB561
1320	carnegie_gfas-primary-1.0_g13008	gene-LOC114957288	0	1	-0.041583115	0.945040745	-0.630464407	0.079309245	-1.302466073	8.31468376397833e-05	-0.31097074	0.420643003	-1.342525648	0.017908443	-0.152216842	0.504089975	-0.505826355	0.004201556	-0.335640609	0.072371429	-0.364369294	0.048692898	-0.627402304	0.003576581	transmembrane protein 98-like	Transmembrane protein 98 [Xenopus laevis]
1321	carnegie_gfas-primary-1.0_g1301	gene-LOC114974701	1	0	0.275656455	0.029822323	0.423567988	0.000112959	0.429066848	5.12314790160357e-05	0.300571708	0.008302247	-1.813631774	2.55293034855964e-16	0.1445721	0.338706077	0.275496186	0.025448188	0.492198825	1.08711615288074e-05	0.429068022	0.000167444	0.598668151	3.9211531098713e-06	LOW QUALITY PROTEIN: tudor domain-containing protein 3-like	Tudor domain-containing protein 3 [Gallus gallus]
1322	carnegie_gfas-primary-1.0_g13011	gene-LOC114957337	0	0	0.347518793	0.199872577	1.204167237	4.82348449725673e-09	0.827840953	7.98671055224748e-05	0.194824532	0.472810376	0.279322176	0.263592283	0.749819352	1.28822842361468e-05	1.527291831	6.59e-23	1.20922455	1.7809325994765302e-14	-0.162249342	0.479474799	-0.027758242	0.933305015	solute carrier family 35 member B1-like	Solute carrier family 35 member B1 [Danio rerio]
1323	carnegie_gfas-primary-1.0_g13014	gene-LOC114957335	0	0	0.201555838	0.138146126	0.550068166	2.0020395541549e-07	0.7151832	1.13427734739213e-12	0.413498362	0.000135823	0.999316395	1.01805428793574e-16	-0.485095714	0.012641101	-0.423224498	0.02184272	-0.407658381	0.028915163	-0.261072331	0.193575732	-0.25484728	0.321224711	tRNA N(3)-methylcytidine methyltransferase METTL2-like isoform X1	tRNA N(3)-methylcytidine methyltransferase METTL2
1324	carnegie_gfas-primary-1.0_g13015	gene-LOC114957338	0	0	0.05406694	0.796880143	-0.683746657	7.30342940932236e-08	-1.260328228	4.45201043824934e-24	-0.951615785	3.03861812946341e-14	0.380988063	0.011678974	0.617268464	0.001499308	-0.181962954	0.471871842	-0.270999511	0.246501097	-0.167199415	0.516239582	-0.207078456	0.499360782	protein snail homolog Sna	Zinc finger protein SNAI2
1325	carnegie_gfas-primary-1.0_g13016	gene-LOC114957339	0	0	-0.035814025	0.765460882	-0.410509513	1.87059648687351e-08	-0.292771425	4.53884795480106e-05	-0.489956996	7.63099853593404e-12	0.446106293	1.75126366801608e-07	-0.617489108	0.001333103	-1.266883144	6.13e-12	-1.152851219	4.30024066742539e-10	-0.901205579	6.20344804482526e-07	-0.893361914	7.55459658391831e-05	MKI67 FHA domain-interacting nucleolar phosphoprotein-like	MKI67 FHA domain-interacting nucleolar phosphoprotein-like [Xenopus tropicalis]
1326	carnegie_gfas-primary-1.0_g13017	gene-LOC114957332	0	0	-0.227722699	0.257766641	-0.543575498	0.000709435	-0.435086501	0.006129545	0.161615174	0.390057607	0.691896329	3.11475099387899e-05	-0.136129493	0.524911999	-0.001129141	0.997359877	0.044011107	0.856452549	0.07605797	0.731947423	0.105345016	0.683214403	putative malate dehydrogenase 1B	Putative malate dehydrogenase 1B [Branchiostoma floridae]
1327	carnegie_gfas-primary-1.0_g13018	gene-LOC114957260	0	0	0.583872337	0.000934696	0.734140981	5.29361835066664e-06	0.931071876	7.270683561892141e-10	0.924366555	2.0072527491923203e-09	0.837076857	8.29415200522244e-05	0.216152933	0.288777654	0.46313858	0.004821766	0.047307088	0.857874521	-0.202399286	0.33042878	-0.432838535	0.062010425	uncharacterized protein LOC114957260 isoform X1	Peptide-N(4)-(N-acetyl-beta-glucosaminyl)asparagine amidase
1328	carnegie_gfas-primary-1.0_g13019	gene-LOC114957264	0	0	-0.124709966	0.870066883	0.383735456	0.467953658	0.328333285	0.521164247	0.50808442	0.288056553	0.706763851	0.193756337	-0.276858293	0.620190162	-0.738351484	0.105299067	-0.389784965	0.438574677	0.657152711	0.102169605	-0.28536106	0.666161299	MICAL-like protein 2	MICAL-like protein 1 [Bos taurus]
1329	carnegie_gfas-primary-1.0_g1302	gene-LOC114950141	0	0	-0.118103504	0.798008752	-0.17954472	0.640671602	-0.820704787	0.004835943	-1.167060646	0.000115574	-0.839627912	0.081331601	-0.214587536	0.867838089	-0.340239417	0.769417803	-0.838912045	0.399604585	-0.736724457	0.473512492	0.457850153	0.690996956	protection of telomeres protein 1-like	Protection of telomeres protein 1
1330	carnegie_gfas-primary-1.0_g13020	gene-LOC114957262	0	2	0.472370066	0.174549055	0.831644234	0.003073704	0.527573541	0.073859562	0.904785067	0.000876845	0.833619499	0.023379233	-0.215723394		-0.110391639	0.930244427	-0.09184739	0.946036777	-0.616860794	0.568183152	0.994108723	0.307613689	two pore potassium channel protein sup-9-like	Two pore potassium channel protein sup-9
1331	carnegie_gfas-primary-1.0_g13023	gene-LOC114957266	0	0	0.023905165	0.948416268	-0.148055538	0.563049254	0.038647078	0.890562267	-0.053516888	0.846784938	-0.884700181	0.001053506	-0.37414425	0.062510244	-0.980862574	4.94e-08	-0.909213056	5.18342049874646e-07	-0.735132278	4.23289294685785e-05	-0.513783	0.026159749	UPF0538 protein C2orf76 homolog isoform X2	UPF0538 protein C2orf76 homolog [Danio rerio]
1332	carnegie_gfas-primary-1.0_g13024	gene-LOC114957341	1	6	0.451662214	0.004356462	1.145083166	3.00371414840792e-17	-0.134791694	0.453316708	-0.236936233	0.150254787	0.353233866	0.024665228	1.011804608	1.76700087512427e-44	1.048882925	5.74e-50	0.665514368	3.22418411635702e-19	0.292939096	0.000334501	-0.078011534	0.578301032	cAMP-responsive element modulator-like	cAMP-responsive element modulator [Canis lupus familiaris]
1333	carnegie_gfas-primary-1.0_g13026	gene-LOC114957302	0	0	0.173312336	0.406096706	1.267694874	2.59462670180657e-19	1.587770084	1.7881789378437698e-30	0.926379008	1.14031822947478e-10	1.594587325	2.91315490409272e-28	0.212244167	0.227477136	0.399495086	0.005464871	0.350412174	0.018127451	0.109170872	0.576502641	0.207603638	0.333179753	coenzyme Q-binding protein COQ10 homolog B, mitochondrial-like isoform X1	Coenzyme Q-binding protein COQ10 homolog B, mitochondrial
1334	carnegie_gfas-primary-1.0_g13027	gene-LOC114957300	0	0	0.053396708	0.76679698	-0.018113462	0.9211696	-0.123020833	0.347188068	0.033043107	0.838931197	1.036200705	4.19911670765709e-18	-0.051304078	0.883126734	-0.250251561	0.329964645	-0.076754186	0.809883361	-0.073312588	0.815997935	-0.286083613	0.387311698	LOW QUALITY PROTEIN: leucine-rich repeat-containing protein 46-like	Leucine-rich repeat-containing protein 46 [Macaca fascicularis]
1335	carnegie_gfas-primary-1.0_g1303	gene-LOC122958612	0	0	-0.442233869	0.091574328	-0.687370044	0.002763901	-0.342809344	0.152942986	-0.245557181	0.345499079	0.314767209	0.272026588	-0.223422218	0.168133142	0.075122642	0.686076726	0.043917169	0.831322055	0.040068459	0.845924628	-0.01706747	0.949411285	CWF19-like protein 2	CWF19-like protein 2 [Danio rerio]
1336	carnegie_gfas-primary-1.0_g13035	gene-LOC114957299	0	0	0.387931513	0.010909693	0.555891049	3.76862448982648e-05	0.278525467	0.055763636	0.244283752	0.108184924	0.579979279	0.000112999	0.375515498	0.029247811	0.700231161	1.51e-06	0.356425095	0.030411081	0.580688775	0.000109586	0.382412574	0.0558662	WAS/WASL-interacting protein family member 1-like	WAS/WASL-interacting protein family member 1
1337	carnegie_gfas-primary-1.0_g13036	gene-LOC114957294	0	0	0.126347608	0.443719768	0.109458724	0.476083401	0.306203681	0.012091158	0.20719377	0.117054436	0.323953922	0.008043477	0.302773736	7.64897050464945e-05	0.399703082	2.64e-08	0.418720595	4.4375553197481905e-09	0.465089292	4.7723598197623194e-11	0.431412178	1.09490994144242e-08	heat shock protein 60A-like isoform X1	60 kDa heat shock protein, mitochondrial
1338	carnegie_gfas-primary-1.0_g13037	gene-LOC114957308	0	0	0.31224865	0.01269693	0.361900753	0.001502159	0.683727593	7.843929241451178e-11	0.452759703	3.9370767452673e-05	1.452484735	9.561054521046179e-43	-0.048749106	0.826999817	0.055703549	0.789090809	0.169978497	0.313459411	-0.115916167	0.532051557	-0.213787367	0.230715015	10 kDa heat shock protein, mitochondrial-like	10 kDa heat shock protein, mitochondrial
1339	carnegie_gfas-primary-1.0_g13038	gene-LOC114957307	0	0	0.082167879	0.580738639	-0.167892988	0.142375334	-0.388338577	8.10511898409587e-05	-0.487220439	6.08118088859887e-07	0.417570354	2.28889783998192e-05	0.005344908	0.957306489	-0.141271846	0.01683155	-0.301526246	2.72253676868133e-08	-0.3844654	6.148995233608239e-13	-0.69586456	6.1288893958871495e-34	ATP synthase lipid-binding protein, mitochondrial-like	ATP synthase lipid-binding protein, mitochondrial
1340	carnegie_gfas-primary-1.0_g13039	gene-LOC114957296	0	0	0.035530604	0.945021446	-0.502672507	0.086431731	-0.751725873	0.005053561	-0.449292078	0.127806824	-0.336213375	0.287922824	0.914869715	9.128084324915e-05	1.64611254	8.7e-15	1.836381075	2.11929188381753e-18	-0.018674379	0.964317812	1.073398956	4.82751488554266e-06	uncharacterized protein LOC114957296	Chloroplast stem-loop binding protein of 41 kDa b, chloroplastic
1341	carnegie_gfas-primary-1.0_g13040	gene-LOC114957290	0	0	0.26460499	0.001644166	0.22149766	0.006470209	-0.039594076	0.71111858	-0.133026307	0.132675397	-0.477956269	3.94531742671605e-07	0.332999874	1.1393549122924e-08	0.381826459	4.68e-12	0.402331239	3.36072664792002e-13	0.412227592	5.59451893955956e-14	0.330880104	4.58817171487654e-07	KAT8 regulatory NSL complex subunit 1-like	KAT8 regulatory NSL complex subunit 1-like protein
1342	carnegie_gfas-primary-1.0_g13041	gene-LOC114957297	0	0	-0.005303897	0.979244297	0.0999877	0.424215597	-0.191209117	0.072279749	-0.167169639	0.132539836	-0.53461112	7.08190962868591e-06	0.367255335	0.010951385	0.761208387	1.34e-09	1.018166362	9.21173745397664e-17	-0.083444635	0.664352548	0.45034582	0.0023092	GDP-fucose protein O-fucosyltransferase 2-like	GDP-fucose protein O-fucosyltransferase 2
1343	carnegie_gfas-primary-1.0_g13044	gene-LOC114957301	0	0	-0.323009607	4.80243932872765e-07	-0.187165565	0.004100854	-0.063472138	0.395952613	-0.069356586	0.358295359	-0.150074914	0.091787374	-0.323303137	0.008769666	-0.294402182	0.011281576	-0.068644838	0.653904515	-0.338762342	0.003327198	-0.529442939	0.000319035	disks large-associated protein 1-like	Disks large-associated protein 1
1344	carnegie_gfas-primary-1.0_g13047	gene-LOC114957293	0	0	-0.185527778	0.160432252	-0.125892234	0.336655321	-0.014702243	0.929658677	-0.177973177	0.135530031	-0.25344394	0.098726671	0.210948517	0.026527453	0.376130514	5.12e-06	0.256341468	0.003294657	0.458133741	1.32396671933805e-08	-0.197429372	0.091945816	LOW QUALITY PROTEIN: E3 ubiquitin-protein ligase TRIM71-like	E3 ubiquitin-protein ligase TRIM71
1345	carnegie_gfas-primary-1.0_g13048	gene-LOC114957298	0	0	-0.109455557	0.202005899	-0.169591402	0.020185473	-0.122156834	0.095354185	-0.029320367	0.758461665	0.068319965	0.514903301	-0.165794399	0.134212608	-0.448564703	1.38e-06	-0.44045241	2.58742589989933e-06	-0.472796445	3.66075611604817e-07	-0.161251223	0.217261115	dynactin subunit 2-like	Dynactin subunit 2 [Bos taurus]
1346	carnegie_gfas-primary-1.0_g13049	gene-LOC114957305	0	0	0.037787935	0.718724843	-0.167750661	0.016457646	-0.206171042	0.001834032	-0.21559378	0.001249539	-0.413023803	2.9195713928702103e-09	-0.001814987	0.984246065	-0.091575505	0.111112427	-0.06047535	0.334108748	-0.144431953	0.006567887	-0.019296931	0.827286469	14-3-3-like protein	14-3-3 protein beta/alpha-1
1347	carnegie_gfas-primary-1.0_g13050	gene-LOC114957306	0	0	-0.059099059	0.660774789	-0.231367093	0.012020715	-0.210758994	0.020436602	-0.279909656	0.001624807	-0.119255188	0.254073712	0.049295172	0.543206896	-0.115064024	0.078775634	0.007097512	0.945616285	-0.135984756	0.032656083	-0.123985128	0.099300199	14-3-3 protein beta/alpha-1-like	14-3-3 protein beta/alpha-1
1348	carnegie_gfas-primary-1.0_g13051	gene-LOC114957271	0	0	-0.551448824	0.006731089	-0.770876325	4.07306637121169e-05	-0.4221112	0.024160678	-0.547745804	0.003485848	-0.941056387	0.000903831	-0.129271241	0.68974917	-0.003417894	0.994117667	0.074904942	0.824236173	0.629780281	0.003916077	0.372359254	0.167219065	DNA polymerase iota-like	DNA polymerase iota
1349	carnegie_gfas-primary-1.0_g13052	gene-LOC114957273	1	0	-0.110611158	0.373049399	-0.203552654	0.041156966	-0.411766755	3.76295028556273e-06	-0.674422893	1.1768749283046e-14	0.526603487	5.6337886963490215e-09	-0.192000132	0.013618103	-0.238508775	0.001009315	-0.398761427	7.206806254255071e-09	-0.141251888	0.073778026	-0.426317988	3.99992826420836e-09	60S ribosomal protein L27-like	60S ribosomal protein L27 [Sus scrofa]<>RecName
1350	carnegie_gfas-primary-1.0_g13054	gene-LOC114957334	0	0	-0.127444793	0.265003176	-0.242288267	0.009915826	-0.219836791	0.015104402	0.042449662	0.725356949	0.167013659	0.187423916	-0.099112326	0.593970847	0.094508821	0.585604534	0.196593468	0.179357344	0.136142774	0.396432948	-0.053626863	0.826098352	abl interactor 1-like	Abl interactor 1
1351	carnegie_gfas-primary-1.0_g13055	gene-LOC114957327	0	0	0.177994806	0.048492379	0.041034722	0.71639343	-0.017774521	0.879630777	0.434707454	1.93314199332777e-09	0.317474854	0.001994059	-0.207718861	0.259580137	-0.426847408	0.006182393	-0.168634748	0.356433963	-0.229908038	0.182929026	0.032278063	0.909547277	endoplasmic reticulum junction formation protein lunapark-A-like isoform X4	Endoplasmic reticulum junction formation protein lunapark
1352	carnegie_gfas-primary-1.0_g13056	gene-LOC114957323	0	0	-0.02543312	0.867035469	-0.131499439	0.177377344	-0.404297899	6.18341342116565e-07	-0.354974024	1.98516730007152e-05	-0.822876004	6.7209835994633e-15	0.142403211	0.184023034	0.038400335	0.771357653	0.031457983	0.822205864	-0.056158719	0.659072177	-0.205617585	0.084314728	INO80 complex subunit D-like isoform X2	INO80 complex subunit D [Mus musculus]
1353	carnegie_gfas-primary-1.0_g13057	gene-LOC114957350	1	0	-0.17021878	0.010277514	-0.352042032	1.0830066934342501e-09	-0.576886555	3.81057552309279e-25	-0.344946273	1.7562101461713202e-09	-1.018900188	6.04124589493854e-38	0.050946314	0.598980247	0.158299299	0.028518076	0.035707664	0.719668928	-0.221657985	0.001667495	0.005238339	0.971414887	coiled-coil domain-containing protein CG32809-like isoform X17	Coiled-coil domain-containing protein CG32809 [Drosophila melanogaster]
1354	carnegie_gfas-primary-1.0_g13059	gene-LOC114946949	0	0	-0.073365667	0.762082177	-0.278665259	0.0937627	-0.496747197	0.000814145	-0.451753644	0.003095124	-0.195296108	0.319520714	0.113823326	0.461756108	0.008487672	0.965924655	0.23017367	0.065383106	0.262410154	0.031314562	0.301668085	0.035301024	protein HEXIM1-like	Protein HEXIM2 [Mus musculus]
1355	carnegie_gfas-primary-1.0_g1306	gene-LOC122958295	2	0	0.055565457	0.650015235	0.452066323	2.4659012049902403e-09	-0.004748491	0.971074907	-0.627839245	1.47157391104628e-15	-0.427619013	8.91514874073355e-05	-0.465850747	1.01905474766045e-12	-0.578062993	4.22e-20	-0.520083739	2.51166171675549e-16	-1.540032265	1.5751973351640702e-112	0.007367929	0.954237533	electron transfer flavoprotein-ubiquinone oxidoreductase, mitochondrial-like	Electron transfer flavoprotein-ubiquinone oxidoreductase, mitochondrial
1356	carnegie_gfas-primary-1.0_g13060	gene-LOC114946948	0	0	-0.214747299	0.249207725	-0.502333734	0.000652395	-0.489083783	0.000697006	-0.46958409	0.001420405	-0.671881334	2.31360305830247e-05	-0.119503983	0.243240035	-0.17530916	0.052541208	-0.252606641	0.003323901	-0.290837406	0.000599079	-0.039765682	0.783320511	RNA polymerase-associated protein LEO1-like isoform X1	RNA polymerase-associated protein LEO1 [Danio rerio]
1357	carnegie_gfas-primary-1.0_g13061	gene-LOC114946946	0	0	-0.331029971	0.007103992	-0.338628346	0.003216832	-0.160340407	0.19707372	-0.313095341	0.006112868	-0.77353625	1.24920054942606e-07	0.255030474	0.024808895	0.170478766	0.144904858	0.130377269	0.295630016	-0.083563818	0.553997339	-0.27176853	0.061738087	double-stranded RNA-specific editase 1-like	Double-stranded RNA-specific editase 1
1358	carnegie_gfas-primary-1.0_g13062	gene-LOC114971658	0	0	-0.02799183	0.94467779	0.082494525	0.787669033	0.261626733	0.261103655	0.546891096	0.008087626	-0.063748347	0.851083771	-0.351080071		-0.079016497	0.96728501	0.081159244	0.966678894	1.280356589	0.338751999	1.113187179	0.447150633	uncharacterized protein LOC114971658
1359	carnegie_gfas-primary-1.0_g13063	gene-LOC114959485	0	0	0.019804053	0.98043591	0.369704741	0.45163333	0.261727762	0.594769096	-0.306049791	0.55438487	-1.057681995	0.161095502	0.789830714		0.679238613		-0.510624468		1.441325652		0.479627503		P2X purinoceptor 7-like	P2X purinoceptor 7
1360	carnegie_gfas-primary-1.0_g13064	gene-LOC114946945	0	0	0.16695334	0.001379842	0.266447758	1.19799453960574e-08	0.184621461	8.58426862692339e-05	0.092303545	0.083640556	0.031547816	0.69610574	0.00517355	0.969652701	0.104789144	0.247615828	0.209080254	0.007754084	0.004652911	0.973809179	0.002735332	0.988197683	transient receptor potential cation channel subfamily M member-like 2	Transient receptor potential cation channel subfamily M member-like 2
1361	carnegie_gfas-primary-1.0_g13065	gene-LOC114946944	0	0	0.181963406	0.142803182	0.081939817	0.54630061	-0.091751092	0.46548013	-0.168937032	0.144228749	0.50432445	2.97679263900563e-05	-0.196225503	0.07228521	-0.117553826	0.29840472	-0.277571161	0.004715147	-0.216617979	0.032694578	-0.387911111	0.00139142	synaptotagmin-5-like	Synaptotagmin-C
1362	carnegie_gfas-primary-1.0_g13066	gene-LOC114946942	0	1	0.459158837	0.049243785	0.28120513	0.233696524	-0.111537359	0.679103854	0.10183064	0.71275103	-0.621975288	0.003249889	-0.167131499	0.475555919	-0.460584811	0.013083905	-1.028501787	1.27114149396141e-08	-1.757085131	4.70144307151734e-20	-1.088393216	9.04280456446137e-07	uncharacterized protein LOC114946942	Synaptotagmin-1
1363	carnegie_gfas-primary-1.0_g13067	gene-LOC114946955	0	0	-0.082109347	0.558199914	0.466881801	2.69494290658415e-07	0.229522976	0.017777475	0.270948048	0.004897772	0.726291422	3.1983278490300097e-12	0.365005576	0.012234256	0.529222261	4.57e-05	0.618383367	1.20852212427434e-06	0.442978385	0.000926758	0.437418152	0.005776118	ubiquitin-conjugating enzyme E2 Z-like	Ubiquitin-conjugating enzyme E2 Z
1364	carnegie_gfas-primary-1.0_g13068	gene-LOC114946954	0	0	-0.406047558	2.26619847247026e-05	-0.239602597	0.013350845	0.431718858	2.19536636893536e-07	0.268721732	0.002829526	0.274274583	0.018265116	-0.006351987	0.970504977	0.137082502	0.220018924	-0.103741264	0.399573256	0.064122625	0.631967434	0.021694171	0.909984198	tuftelin-interacting protein 11-like	Tuftelin-interacting protein 11
1365	carnegie_gfas-primary-1.0_g1307	gene-LOC122958296	2	0	-0.105430992	0.734917226	-0.380279727	0.083740338	-0.517434371	0.010170654	-0.773632103	0.000114758	0.380118739	0.128624185	0.027567923	0.922251678	0.283215636	0.104438843	0.416813355	0.009526449	0.31752624	0.062963994	0.711256372	3.37768297439833e-05	transmembrane protein 184C-like	Transmembrane protein 184C
1366	carnegie_gfas-primary-1.0_g13071	gene-LOC114946962	0	2	-0.342808583	2.20881424691281e-05	-0.525566091	3.1857108067339e-12	-0.342149053	4.8182053055946e-06	-0.404430128	8.27679749601998e-08	-0.153248207	0.141418102	-0.169412966	0.069230221	-0.580691494	2.99e-13	-0.34338691	2.48961480869499e-05	-0.278124773	0.000782471	0.003149177	0.986806718	glycerol-3-phosphate dehydrogenase [NAD(+)], cytoplasmic-like isoform X2	Glycerol-3-phosphate dehydrogenase [NAD(+)], cytoplasmic
1367	carnegie_gfas-primary-1.0_g13073	gene-LOC114946961	0	0	-0.749288955	1.03236515618038e-15	-1.37054258	2.07493064750247e-46	-1.141351838	2.6641528039281095e-36	-1.208553802	1.29135199331692e-38	-1.841878147	1.39811645965306e-29	-0.466358519	3.87598206379626e-05	-1.032402189	1.21e-21	-1.250195168	2.65556903991983e-29	-1.079011452	2.84922815849058e-23	-0.48251812	0.000172899	zinc finger protein 2 homolog	Histone-lysine N-methyltransferase PRDM9
1368	carnegie_gfas-primary-1.0_g13074	gene-LOC114946940	2	0	0.139452793	0.311281584	0.096601912	0.47640076	0.345232514	0.000882244	0.367598952	0.000432221	0.069237633	0.614613748	0.174586449	0.029350178	0.198645771	0.00748488	0.271208769	0.000136689	0.133117038	0.098779033	0.238881622	0.004627852	probable ATP-dependent RNA helicase DDX46	Probable ATP-dependent RNA helicase DDX46
1369	carnegie_gfas-primary-1.0_g13075	gene-LOC114946957	2	0	-0.045557226	0.886569514	-0.010015808	0.973947038	-0.171164842	0.41770126	0.056783155	0.82161101	0.707251698	6.23643924416358e-05	-0.099011013	0.697416978	0.230979656	0.231781008	0.515835306	0.001502894	0.366106076	0.03543474	0.392474292	0.060411891	heme transporter HRG1-like	Heme transporter hrg1-B
1370	carnegie_gfas-primary-1.0_g13076	gene-LOC114946956	2	0	-0.061228673	0.732867785	0.263230781	0.025689989	-0.501899911	4.75100134609108e-06	-0.550475627	8.14112340165888e-07	0.785228351	7.472792366946629e-11	0.181549741	0.403481755	0.263963354	0.162044185	0.23887319	0.217890227	0.357284964	0.042835698	0.035355696	0.916920998	juxtaposed with another zinc finger protein 1-like	Juxtaposed with another zinc finger protein 1 [Mus musculus]
1371	carnegie_gfas-primary-1.0_g13077	gene-LOC114955833	0	0	0.745978384		0.53947243	0.457993523	0.821749593	0.182055675	0.586841953	0.390931305	1.146276102	0.117283069	0.119405485	0.900736814	-0.214801919	0.803177952	-0.790174889	0.282265613	0.816415513	0.184946311	1.035134265	0.118867379	uncharacterized protein LOC114955833
1372	carnegie_gfas-primary-1.0_g13078	gene-LOC114946951	3	1	0.162062468	0.347842839	0.793561027	1.02267457464463e-10	0.919050278	2.13934240288122e-14	0.503421144	7.84557542832671e-05	-1.667560427	1.11950617908413e-28	0.325909359	0.000863274	0.631709837	3.57e-13	0.789627174	2.47658356193653e-20	0.491706881	3.08937192802207e-08	0.52778465	6.46843047594394e-08	LOW QUALITY PROTEIN: tax1-binding protein 1 homolog	Tax1-binding protein 1 homolog B [Danio rerio]
1373	carnegie_gfas-primary-1.0_g13079	gene-LOC114946952	0	2	0.019641632	0.942694163	-0.616986901	1.3651001134704e-05	-1.680452607	4.8210286020379795e-33	-1.200004049	6.5573184499203194e-18	-1.784331777	4.463242575133919e-16	-0.016261465	0.961154831	-0.316883093	0.150643334	-0.00043246	0.999574565	0.29197475	0.16594897	0.401467501	0.088814579	ankyrin repeat and LEM domain-containing protein 2-like isoform X2	Ankyrin repeat and LEM domain-containing protein 2
1374	carnegie_gfas-primary-1.0_g13081	gene-LOC122963419	0	0	-0.97583181		-0.223775413		-0.33216766		-1.019914499		-0.729384508		1.287142631	9.26571072913772e-12	1.606096428	1.16e-19	1.714280434	2.05015674558434e-22	1.924091492	7.48283236459038e-29	1.641113287	6.55854558337786e-17	uncharacterized protein LOC122963419	Probable RNA-directed DNA polymerase from transposon BS
1375	carnegie_gfas-primary-1.0_g13083	gene-LOC114946966	0	1	0.184532156	0.672202853	0.270094848	0.455807894	0.317155518	0.341263617	-0.192301926	0.610787439	-1.760682039	7.87737140273247e-05	-0.061299224	0.840405104	0.032810394	0.910330889	-0.342667445	0.10728997	0.040722035	0.892578175	-0.17556261	0.56900076	uncharacterized protein LOC114946966
1376	carnegie_gfas-primary-1.0_g13084	gene-LOC114946965	0	0	-0.235979974	0.160593716	-0.304498477	0.04053457	-0.994905331	1.19089835335475e-13	-0.955464798	3.90070184839545e-12	-1.828855479	2.9157004705033296e-11	0.165183371	0.292791177	-0.021941747	0.914999032	-0.148502008	0.349143408	-0.327470054	0.017257271	-0.98271011	2.6209628779232e-09	uncharacterized protein LOC114946965	Synaptotagmin-10
1377	carnegie_gfas-primary-1.0_g13085	gene-LOC114946963	0	0	-0.237220906	0.169565844	-0.35751898	0.016103076	-0.324607828	0.023903718	-0.302300225	0.041928219	-1.374416229	4.36861186052767e-10	0.024344799	0.872454125	-0.103244651	0.366879955	-0.236962242	0.015047006	-0.224851761	0.022226472	-0.277387768	0.015020383	uncharacterized protein LOC114946963
1378	carnegie_gfas-primary-1.0_g13086	gene-LOC114946971	0	1	0.163963815	0.111959756	0.398425791	1.32290310876287e-06	0.298572065	0.000302037	0.179412129	0.049349145	0.565985361	1.02267641538253e-08	-0.132894387	0.346823403	-0.092807827	0.521083438	-0.188107769	0.134113686	-0.201446771	0.105695935	-0.200399607	0.213974693	LOW QUALITY PROTEIN: male-specific lethal 1-like 1	Male-specific lethal 1-like 1
1379	carnegie_gfas-primary-1.0_g13087	gene-LOC114946975	2	0	0.032375879	0.85363922	-0.301155708	0.003298392	-0.739605253	2.9271737986677404e-15	-0.44023055	6.34686381930057e-06	0.408296226	7.21023229351125e-05	-0.077294495	0.647672386	-0.322923379	0.00851402	-0.428586613	0.000329368	-0.402634597	0.000793918	-0.376312867	0.007949914	small ubiquitin-related modifier 1-B-like	Small ubiquitin-related modifier 1
1380	carnegie_gfas-primary-1.0_g13088	gene-LOC114946974	0	0	-0.354232576	0.053274313	-0.366572223	0.030043129	0.038911052	0.864791653	-0.337856027	0.042945875	0.79109169	2.82559801818206e-06	0.076763119	0.743139479	0.088958852	0.679378806	-0.035151409	0.888033915	-0.36812661	0.032010455	0.053468869	0.856594483	tRNA N(3)-methylcytidine methyltransferase METTL6-like isoform X2	tRNA N(3)-methylcytidine methyltransferase METTL6
1381	carnegie_gfas-primary-1.0_g13089	gene-LOC114946968	0	2	-0.113803201	0.411559556	-0.392422717	0.00015598	-0.606925556	4.82567123533431e-10	-0.273143041	0.009915262	-0.641843908	8.432914642792e-06	-0.681084126	2.83549278481725e-07	-1.317192614	3.8099999999999996e-23	-1.335703568	6.37371151586019e-23	-0.705491235	2.078601679788e-08	-0.398802069	0.015018572	helicase POLQ-like isoform X1	Helicase POLQ-like
1382	carnegie_gfas-primary-1.0_g13090	gene-LOC122958524	0	2	0.462837252		0.315996098	0.694969112	0.313205313	0.673325491	0.275726817	0.724580077	-2.069837553	0.166366375	0.744124665		-1.895351408	0.855592126	-0.771097497	0.947568475	1.118851962	0.922161496	-3.354455771	0.740637321	putative nuclease HARBI1	Protein ANTAGONIST OF LIKE HETEROCHROMATIN PROTEIN 1 [Arabidopsis thaliana]
1383	carnegie_gfas-primary-1.0_g13092	gene-LOC122959995	0	0	-0.019244595		-0.796409453	0.336784428	-0.028248135	0.978172613	-0.443188734	0.600576784	0.361083965	0.717264061	-0.926473839		-0.814951702		-0.392953493	0.762825677	0.01686621	0.991843503	0.428713507	0.754227887	uncharacterized protein LOC122959995
1384	carnegie_gfas-primary-1.0_g13093	gene-LOC114946969	0	0	-0.065612808	0.679225094	-0.011866888	0.944579396	0.156998868	0.166972926	0.542243136	2.11725222806306e-08	0.980107253	2.8275337330832197e-22	0.119197729	0.26915133	0.283443339	0.001029896	0.416917249	4.16220635847152e-07	0.245835972	0.005563465	0.23254596	0.030159857	cilia- and flagella-associated protein 69-like	Cilia- and flagella-associated protein 69 [Papio anubis]
1385	carnegie_gfas-primary-1.0_g13096	gene-LOC114946958	0	0	1.453251568	4.35901092227682e-12	3.197104045	5.1161075032651214e-67	3.571100831	6.0237497695320696e-86	2.883123373	3.77845652925451e-54	0.318816451	0.442600259	-0.768157819	0.120531464	-0.29780871	0.579599929	-0.87357271	0.058851101	-0.491294261	0.323841342	-0.729562291	0.232055042	rap guanine nucleotide exchange factor 4-like isoform X2	Rap guanine nucleotide exchange factor 4
1386	carnegie_gfas-primary-1.0_g13098	gene-LOC114946960	0	0	-0.375528177	0.000777612	-0.013285129	0.939325999	-0.089807067	0.486191452	-0.102676842	0.423156976	0.513588252	2.95176181154882e-06	-0.098190018	0.466572889	0.542323224	2.69e-09	0.646555599	6.33445911025543e-13	0.131577929	0.263711436	0.178402915	0.182146807	ras-related protein Rab-18-B-like isoform X1	Ras-related protein Rab-18-B
1387	carnegie_gfas-primary-1.0_g1310	gene-LOC122965152	0	1	-0.271377053	0.744910103	-0.474069329	0.485157985	-0.281330299	0.684399607	-0.888927208	0.136307504	0.097290708	0.903083485	0.307049045		0.122590544	0.914978777	1.368595212	0.052456943	1.898967697	0.003661939	2.134610669	0.002179007	uncharacterized protein LOC122965152
1388	carnegie_gfas-primary-1.0_g13100	gene-LOC114952110	0	0	0.217826468	0.383505149	0.645071817	0.000380054	0.242668831	0.24823438	0.093651422	0.716174274	-1.304672006	0.000210476	1.01885606	8.66596316629685e-12	1.445137638	7.21e-25	1.460932124	2.33952342406499e-25	1.406395138	1.2646337724764101e-23	1.126972515	5.8525241768322e-13	uncharacterized protein LOC114952110 isoform X1	Nephrocystin-3 [Mus musculus]
1389	carnegie_gfas-primary-1.0_g13101	gene-LOC114968906	0	0	0.014569673	0.94913972	-0.37350368	0.002569691	-0.233455406	0.059878326	0.121073533	0.385669527	-0.337882472	0.068936714	-0.235735928	0.047228171	-0.327056079	0.002319305	-0.3576803	0.000825598	-0.314985641	0.003622317	-0.137613473	0.364718059	aspartyl aminopeptidase-like isoform X1	Aspartyl aminopeptidase [Bos taurus]
1390	carnegie_gfas-primary-1.0_g13103	gene-LOC114950841	0	0	-0.068973407	0.575167031	0.303425405	0.000179816	0.202344834	0.014095069	0.160702404	0.06866739	1.239423964	1.287075101063e-45	-0.439005063	0.001061757	-0.557659646	7.54e-06	-0.139333103	0.355441609	-0.16303489	0.26468062	-0.361623787	0.028773457	uncharacterized protein LOC114950841	E3 ubiquitin-protein ligase Mdm2
1391	carnegie_gfas-primary-1.0_g13105	gene-LOC114950851	0	0	-0.178922491	0.166128643	0.013972872	0.935654748	-0.272879687	0.01017674	-0.589971389	6.475165122942071e-09	0.087900673	0.555310644	-0.068870171	0.728747357	-0.023325375	0.910467702	-0.118819137	0.485408714	0.466149334	0.000164316	0.543838989	0.000108654	LWamide neuropeptides isoform X1	LWamide neuropeptides
1392	carnegie_gfas-primary-1.0_g13112	gene-LOC114950857	0	0	-0.004929619	0.987650384	-0.031967061	0.903542542	-0.105092124	0.618993995	-0.605485873	0.000415245	-0.758797609	0.006083683	-0.635635767	0.078023794	-0.294195256	0.443937928	-0.555252075	0.108017125	-0.305161635	0.424630112	-0.63128939	0.150301101	putative beta-lactamase-like 1	Putative beta-lactamase-like 1 [Homo sapiens]
1393	carnegie_gfas-primary-1.0_g13113	gene-LOC114950854	0	0	-0.022145419		-0.211209892	0.815072131	0.129289106	0.880494095	0.227731908	0.777482164	-0.737305445	0.511331924	0.090441916	0.375870303	-0.116045977	0.219088347	-0.096935554	0.323346601	0.024689132	0.842709138	0.216894259	0.024386746	putative beta-lactamase-like 1	Putative beta-lactamase-like 1 [Homo sapiens]
1394	carnegie_gfas-primary-1.0_g13115	gene-LOC114950846	0	0	-0.457603029	0.002237001	-1.916237996	1.89380327988489e-47	-3.369833477	1.1224312730085799e-129	-1.573411009	3.34360999937162e-33	-1.475422278	2.18446798270221e-22	-0.324000192	0.000793153	-0.915249895	2.1499999999999998e-24	-2.196870933	2.1966647934529895e-92	-1.935260089	1.63920246965622e-80	-1.3755932	1.6547311258618999e-31	DNA replication licensing factor MCM6-like	Zygotic DNA replication licensing factor mcm6-B
1395	carnegie_gfas-primary-1.0_g13117	gene-LOC114950848	0	0	1.038130158	5.23524152986622e-05	1.728723885	1.34498925737523e-13	1.293618897	3.97303411854837e-08	0.34386072	0.230723605	2.074508301	1.4836134038875802e-19	1.518753783	9.300343256453012e-46	1.638105177	3.2399999999999996e-54	0.826752349	4.8226633787611205e-14	0.30884718	0.012079733	0.175943095	0.247024262	uncharacterized protein LOC114950848	Nuclear factor erythroid 2-related factor 2
1396	carnegie_gfas-primary-1.0_g13118	gene-LOC114950849	0	0	0.031270787	0.864288684	0.025817213	0.871576129	0.245356548	0.018884254	0.299280985	0.003687525	0.004057205	0.979353905	-0.166602381	0.253631651	-0.154630027	0.271106176	0.020115164	0.916948485	0.104997161	0.482517709	-0.059500297	0.773695064	transcription factor CP2-like isoform X2	Upstream-binding protein 1
1397	carnegie_gfas-primary-1.0_g13119	gene-LOC114973435	0	0	-0.248106867	0.127635035	-0.458577554	0.000692785	-0.232016168	0.112818356	-0.326618638	0.019779749	-0.234355948	0.119676936	0.014154556	0.922750716	-0.070857312	0.52588089	-0.178221734	0.051488395	-0.21933609	0.013441602	-0.030210213	0.833866538	probable actin-related protein 2/3 complex subunit 2	Actin-related protein 2/3 complex subunit 2
1398	carnegie_gfas-primary-1.0_g1312	gene-LOC114967831	0	0	0.577796099	1.30134765131059e-08	1.00519899	1.72826887691842e-26	0.939598348	1.22671013272367e-23	0.577368696	3.4085060634992905e-09	0.801344211	2.60390624163506e-14	0.499694734	1.17506269526198e-05	0.620034539	4.56e-09	0.745237726	7.84904709426646e-13	0.21052744	0.10008996	0.195418044	0.228414867	grainyhead-like protein 1 homolog	Grainyhead-like protein 1 homolog
1399	carnegie_gfas-primary-1.0_g13120	gene-LOC114973432	0	0	-0.446213739	0.00011176	-0.478657049	1.24011450360126e-05	-0.607704142	6.6604996763355706e-09	-0.689251428	9.80249853490907e-11	-0.517973421	0.000317078	-0.804163735	4.59926632958044e-09	-0.609653301	3.47e-06	-0.637324011	1.3998423769943e-06	-0.892405622	1.1940518968733198e-11	-0.737163478	3.65980888655084e-06	solute carrier family 40 member 1-like	Solute carrier family 40 member 1
1400	carnegie_gfas-primary-1.0_g13124	gene-LOC114974494	0	2	0.272307246	0.01595367	0.230040884	0.034494676	0.154682991	0.16879874	0.124608462	0.299094371	-0.91839138	1.1085802961662402e-09	0.143280477	0.234221243	0.149808591	0.182941675	0.451201506	9.60800969709703e-07	0.351226368	0.000226138	0.285092171	0.020662181	uncharacterized protein LOC114974494	UPF0658 Golgi apparatus membrane protein C23H3.04 [Schizosaccharomyces pombe 972h-]
1401	carnegie_gfas-primary-1.0_g13125	gene-LOC114966713	0	0	-0.370868198	3.75664758434266e-05	-0.408869111	1.43747773606397e-06	-0.723991716	4.2566649062034996e-19	-0.453914694	5.76693454779526e-08	-0.926849137	8.01108548688837e-22	0.474516717	3.185942212465e-09	0.360901936	6.2e-06	0.589304282	1.17375169640506e-14	0.229006289	0.007120991	0.47779207	2.05057551572696e-08	chondroitin sulfate synthase 2-like	Chondroitin sulfate synthase 2
1402	carnegie_gfas-primary-1.0_g13126	gene-LOC114966711	2	0	0.296823581	0.000856009	0.098747001	0.33663342	0.069910737	0.505083461	0.16258225	0.07447762	-0.369952194	7.25829843336874e-05	0.653685628	8.63215266500497e-38	0.683919407	1.02e-42	0.615923549	2.988514956101049e-34	0.601361842	5.97318517061131e-33	0.413360234	4.641946110313119e-13	bromodomain adjacent to zinc finger domain protein 2B-like isoform X1	Bromodomain adjacent to zinc finger domain protein 2B
1403	carnegie_gfas-primary-1.0_g13127	gene-LOC114966714	1	0	-0.102290847		0.545475232	0.514621926	0.865451626	0.213939053	0.592992272	0.450163744	1.771187968	0.015223222	0.160754263		0.149577908		-0.695968276		-0.096793317		-0.602528379		uncharacterized protein LOC114966714	Synaptotagmin-1
1404	carnegie_gfas-primary-1.0_g13128	gene-LOC114966723	0	0	0.216957649	0.239952914	0.456221339	0.001889203	-0.250497393	0.116275985	-0.942780227	1.9043845363891e-11	-1.72828526	1.17463286495085e-22	0.144959048	0.348503895	-0.112108062	0.487188118	0.07645699	0.654944194	-0.770580664	1.4661330901123302e-09	-1.765155855	8.97861213284057e-20	synaptotagmin-2-like	Synaptotagmin-C
1405	carnegie_gfas-primary-1.0_g1313	gene-LOC114967836	0	0	0.931643014	2.5711046708717796e-11	0.976904712	5.1792569829044e-13	-0.104854712	0.568629419	-2.733597319	3.62953888624809e-90	-0.271895058	0.081643375	0.955930725	1.74446485403363e-43	0.763769748	2.41e-28	0.357609793	1.5920539168103e-06	-6.094797391	4.30093844839093e-99	0.643299952	2.63920156018967e-16	thyrotroph embryonic factor-like	Hepatic leukemia factor [Rattus norvegicus]
1406	carnegie_gfas-primary-1.0_g13130	gene-LOC114966729	0	1	0.110136288	0.609010675	0.193160881	0.260808133	-0.40795861	0.005826037	-0.556040847	0.00014282	-0.561190608	0.002030136	0.086006713	0.54464577	0.180500896	0.114141748	0.37994633	0.000144063	-0.03397653	0.832988905	-0.100757262	0.535432872	zinc transporter 8-like	Zinc transporter 8
1407	carnegie_gfas-primary-1.0_g13131	gene-LOC114966728	0	0	0.356765859	8.13105683006871e-05	0.213401323	0.023209995	0.097889971	0.346903037	0.341621427	6.55510877867502e-05	0.697062557	2.0384201225418495e-11	0.113788602	0.459797411	-0.062536591	0.709325359	0.303248199	0.009665606	-0.148362916	0.30124769	0.166785613	0.322225252	synaptotagmin 2-like	Synaptotagmin-1
1408	carnegie_gfas-primary-1.0_g13132	gene-LOC114966717	0	1	0.130036796	0.361115736	0.00108081	0.995897503	-0.078354923	0.564933186	0.086593582	0.525022551	0.032124005	0.846330785	-0.038580635	0.807229642	0.033272492	0.825753382	0.202488689	0.058344637	0.125633303	0.294065334	0.176999084	0.165309791	uncharacterized protein LOC114966717 isoform X1
1409	carnegie_gfas-primary-1.0_g13134	gene-LOC114966718	1	0	0.088027622	0.408677399	0.032340583	0.780434969	-0.44741949	1.75459416824396e-09	-0.086476255	0.360999698	-1.524000909	1.6749922220726098e-56	0.056094338	0.528539999	-0.013336442	0.897328885	0.191515986	0.003339857	0.119220224	0.09601887	0.166548582	0.044603488	bone morphogenetic protein receptor type-2-like	Bone morphogenetic protein receptor type-2
1410	carnegie_gfas-primary-1.0_g13135	gene-LOC114966721	0	0	0.134671267	0.405814138	-0.17630685	0.214285181	0.288562069	0.016765542	0.154550205	0.264955952	-1.249573151	3.05238654721937e-11	-0.295488194	0.154934043	-0.280730763	0.154780591	-1.094150239	3.1940131090740203e-09	-1.593846194	3.59003363343293e-16	-1.739761462	1.34188680672128e-10	cyclin-dependent kinase 2-like	Cyclin-dependent kinase 2
1411	carnegie_gfas-primary-1.0_g13136	gene-LOC114966719	0	0	-0.421103464	4.89559832892136e-05	-0.262334831	0.011713159	0.3431417	0.000203153	0.36516084	9.5063060263325e-05	-0.636543503	6.77613781195231e-06	-0.850965373	9.900219078531848e-11	-1.201554123	1.17e-20	-0.961516242	5.2458513309226704e-14	-0.398746136	0.001975043	-0.351069339	0.029637099	origin recognition complex subunit 4-like	Origin recognition complex subunit 4 [Xenopus laevis]
1412	carnegie_gfas-primary-1.0_g13137	gene-LOC114966715	0	0	-0.378206035	0.016388316	0.029065157	0.896547254	-0.697133307	2.02496339264585e-07	-0.850135575	1.97234878533125e-10	-2.818945554	9.59621875420105e-89	0.067418815	0.493058432	-0.036038403	0.737861199	-0.564184944	4.14854827542211e-16	-0.302228472	3.0280753476853e-05	-0.693537045	1.99045132127044e-22	collagen alpha chain	Collagen alpha chain [Acropora millepora]
1413	carnegie_gfas-primary-1.0_g13138	gene-LOC114966725	0	0	-0.813510873	3.17121122027042e-06	-1.203556044	7.98239154008183e-13	-1.238981023	2.62019183764113e-14	-0.491434097	0.004169956	-0.945407504	2.56372720684921e-05	-0.346938905	0.298442164	-0.368021026	0.240586602	-0.352555048	0.265979065	-0.121834542	0.750546309	-0.10663481	0.820994723	uncharacterized protein LOC114966725
1414	carnegie_gfas-primary-1.0_g13139	gene-LOC114966724	0	0	-0.141141471	0.088292671	-0.03724073	0.70569292	-0.023789532	0.807150391	-0.1509144	0.040642622	-0.557483229	2.02460387284322e-08	-0.088043865	0.318202763	-0.2425674	0.000599834	-0.176956606	0.01649408	-0.107610128	0.183489511	-0.089553576	0.39381301	PTB domain-containing engulfment adapter protein 1-like	PTB domain-containing engulfment adapter protein 1
1415	carnegie_gfas-primary-1.0_g1314	gene-LOC114967863	0	1	0.189482815	0.03772007	0.221700811	0.006989831	0.353400907	2.44039229869288e-06	-0.526561242	1.2784423737690799e-11	-1.683540717	6.1523951305196e-37	0.421913675	0.000606825	0.179222687	0.196410548	0.35258042	0.003525978	-0.778687024	1.34848387678154e-10	-1.356102055	1.11229333841092e-18	hyaluronan-mediated motility receptor-like isoform X2	Hyaluronan mediated motility receptor
1416	carnegie_gfas-primary-1.0_g13140	gene-LOC114966726	2	0	0.296546222	0.011590181	0.204182677	0.080059882	0.137227293	0.260300983	0.043313761	0.772370641	-0.793971729	2.12521577242315e-11	0.250239839	0.009822302	0.477560773	1.77e-08	0.361329268	3.69604620983447e-05	0.153616391	0.132264726	0.173707827	0.134205583	activin receptor type-2B-like	Activin receptor type-2B
1417	carnegie_gfas-primary-1.0_g13145	gene-LOC114955155	0	0	1.411982647	5.90486833108343e-14	2.41869037	5.2074022666833e-42	0.232942092	0.314749688	-0.17543439	0.482627455	-1.188249922	6.03859142393985e-07	0.348480665	0.763165699	1.033861686	0.248753272	0.138376855	0.912065532	0.45303301	0.672998455	1.568328923	0.065738536	SCO-spondin-like isoform X1	Coadhesin [Acropora millepora]
1418	carnegie_gfas-primary-1.0_g13147	gene-LOC114955149	0	0	0.130313698	0.771224157	1.522011678	7.074610958504061e-10	1.255894299	3.89454046351612e-07	0.192258606	0.588950236	0.256535231	0.537505792	0.124052311	0.301307558	0.736326641	4.41e-18	0.765010671	2.4245515150446903e-19	0.710977711	7.3090958143e-17	-0.183208693	0.187493094	collagen alpha-1(II) chain-like isoform X1	Collagen alpha-1(XXVII) chain B
1419	carnegie_gfas-primary-1.0_g1315	gene-LOC114967864	0	1	0.030628897	0.844157061	-0.291069283	0.001561412	-0.24468652	0.006969309	-0.29049915	0.001370034	-0.335874739	0.003378097	0.198565623	0.091216613	0.03402244	0.827214011	0.101450729	0.436255621	-0.237164987	0.036120062	-0.136069225	0.388431522	LOW QUALITY PROTEIN: sodium channel and clathrin linker 1-like	Sodium channel and clathrin linker 1
1420	carnegie_gfas-primary-1.0_g13155	gene-LOC114955156	0	0	-0.116145849	0.669448248	-0.016774505	0.954919067	0.420397481	0.019400533	0.071717812	0.772551686	-1.327538001	8.7749811181841e-09	0.122384743	0.511331346	0.107928672	0.554476695	-0.315628785	0.039771408	-0.266322842	0.091613555	-0.579518885	0.001927175	collagen alpha-1(I) chain-like	Collagen alpha-2(I) chain
1421	carnegie_gfas-primary-1.0_g13156	gene-LOC114955159	0	0	-0.076889372	0.533281923	-0.513439343	8.687200922593481e-10	-0.458377207	2.35229054412397e-08	-0.25645669	0.003485772	-1.411760175	8.66514390563323e-33	-0.41398264	2.91580672860538e-05	-0.756055125	6.03e-16	-0.344473876	0.00031106	-0.066532684	0.600898407	-0.169889681	0.196606481	NGFI-A-binding protein 1-like	NGFI-A-binding protein 2
1422	carnegie_gfas-primary-1.0_g13157	gene-LOC114955160	0	0	0.788313684	0.003791048	0.308904623	0.325972717	0.341315619	0.240862662	0.008379081	0.984428974	0.496040049	0.157245416	0.718909094	0.001648402	0.278047972	0.302235167	-0.204179156	0.503787959	-0.611926371	0.016781007	-0.222856952	0.553318042	mitochondrial substrate carrier family protein ucpB-like isoform X1	Mitochondrial substrate carrier family protein ucpB
1423	carnegie_gfas-primary-1.0_g13158	gene-LOC114955148	2	0	-0.484488446	0.011818757	-0.225635567	0.271633794	-0.589226425	0.000540755	-0.350491177	0.058517702	-1.241702338	6.801532805998591e-09	0.045745493	0.822911636	0.170834248	0.263223851	-0.170389644	0.267293439	0.182030224	0.226207698	-0.071460849	0.722186695	LOW QUALITY PROTEIN: collagen alpha-2(I) chain-like	Collagen alpha-2(I) chain
1424	carnegie_gfas-primary-1.0_g13159	gene-LOC114955161	0	0	0.038675637		0.582420286	0.603026945	0.972310428	0.288865042	1.626538869	0.046975523	0.474667391	0.748686617	0.320584448	0.668361259	0.471854841	0.465814258	0.01907716	0.984252467	0.301731026	0.675981694	0.11044151	0.914162889	collagen alpha-1(XX) chain-like	Matrilin-2
1425	carnegie_gfas-primary-1.0_g13160	gene-LOC114965050	0	0	-1.50098356	0.006559865	-1.123705825	0.034370411	-1.355422814	0.006952701	-0.406681361	0.505207149	-1.874975249	0.006669557	0.188920859	0.575919618	0.268559774	0.365107697	-0.717062996	0.008938477	-0.535635327	0.05682321	-0.791389145	0.026184875	probable indole-3-acetic acid-amido synthetase GH3.9	Probable indole-3-acetic acid-amido synthetase GH3.1
1426	carnegie_gfas-primary-1.0_g13163	gene-LOC114965051	0	0	-0.079888898	0.576198738	-0.293538728	0.003880451	0.299109671	0.001406588	0.087321085	0.466930297	0.781189778	2.54930164437116e-13	-0.078626209	0.7935926	-0.11843982	0.657669941	0.394335546	0.046660618	0.344973791	0.092544183	0.490111078	0.027667192	late secretory pathway protein AVL9 homolog isoform X1	Late secretory pathway protein AVL9 homolog [Pongo abelii]
1427	carnegie_gfas-primary-1.0_g13164	gene-LOC114965053	0	0	0.311241417	0.00070447	-0.161344421	0.093792815	-0.003253023	0.982383411	-0.128662079	0.194471529	1.022493953	1.33958460835948e-36	0.118094865	0.703610317	0.082060259	0.794424787	-0.244954338	0.339122737	-0.2787403	0.267750891	0.268492085	0.307906283	uncharacterized protein LOC114965053
1428	carnegie_gfas-primary-1.0_g13165	gene-LOC114955196	0	0	0.381269858	0.280071316	0.359547531	0.273294068	0.907249584	0.000434726	0.438222798	0.149982391	-0.065231806	0.902792796	0.185523134	0.567025179	-0.153516191	0.643409122	-0.220658586	0.480930135	0.223215492	0.45013957	0.166452745	0.666523939	collagen alpha-1(XXVI) chain-like isoform X2	Collagen alpha-1(XXVI) chain
1429	carnegie_gfas-primary-1.0_g13166	gene-LOC114955193	1	0	-0.165769975	0.117187695	-0.177743392	0.064464078	0.230960616	0.007791337	-0.015633338	0.907147695	0.048699169	0.715177862	-0.207869529	0.015356913	-0.284330249	0.000272685	0.122325604	0.159700223	0.08664643	0.360233488	-0.037963719	0.776510776	probable ATP-dependent RNA helicase DDX23	Probable ATP-dependent RNA helicase DDX23
1430	carnegie_gfas-primary-1.0_g13167	gene-LOC114955194	1	0	-0.142216058	0.06277359	-0.28291713	1.17799616199192e-05	-0.186006966	0.004320678	-0.490915021	2.635302147716891e-15	-0.067770905	0.473047477	-0.02267765	0.934975172	0.095373711	0.665653263	-0.089161915	0.693397429	-0.165660251	0.407452805	0.075628556	0.766057998	PAT complex subunit CCDC47-like	PAT complex subunit CCDC47
1431	carnegie_gfas-primary-1.0_g13172	gene-LOC122951803	1	4	1.018457256		1.288592409	0.126355859	1.354298905	0.08865834	0.691906946	0.475906769	1.639504958	0.085763433	0.145736928		0.043481415		0.080384498	0.965714388	1.203315664	0.327481236	1.11248807	0.428965837	LOW QUALITY PROTEIN: uncharacterized protein LOC122951803
1432	carnegie_gfas-primary-1.0_g1318	gene-LOC114974707	2	2	0.63094777	0.267387493	0.161602419	0.81136128	1.339159147	0.001930478	1.266627018	0.004199501	2.656539646	8.30851267314528e-10	0.611060858	0.036422556	0.321876968	0.320252815	0.33148425	0.299197044	-0.544294391	0.074923057	1.318476295	5.16990410449777e-07	uncharacterized protein LOC114974707 isoform X2
1433	carnegie_gfas-primary-1.0_g13191	gene-LOC114972444	0	0	-0.201406508	0.057222702	-0.13590162	0.195447976	-0.20306724	0.03020222	-0.031233996	0.807947509	-0.563160077	1.57045908696712e-06	0.230622945	0.247764493	0.449743023	0.006500741	0.071441517	0.770363392	-0.153467282	0.47856881	-0.190075021	0.447993353	CUB domain-containing protein 2-like	CUB domain-containing protein 2
1434	carnegie_gfas-primary-1.0_g13196	gene-LOC122947148	2	0	-0.296530559	0.681644493	0.281790681	0.651309984	0.529558428	0.298246725	0.098803608	0.884739246	1.00242112	0.069771744	-0.562266319		-0.813878638	0.214248709	-0.392038068	0.594014132	0.205238423	0.792445091	-0.255716429	0.783681097	WW domain binding protein 1-like
1435	carnegie_gfas-primary-1.0_g13205	gene-LOC114958967	1	0	0.702861193		1.095844735	0.397979727	0.089071499	0.958559329	0.461196781	0.756064165	-0.436987011	0.812891094	1.765201025	0.088391826	1.485172458	0.153561251	0.888513195	0.449559081	0.453261682	0.739564447	0.391611392	0.798891832	uncharacterized protein LOC114958967
1436	carnegie_gfas-primary-1.0_g13210	gene-LOC122950502	0	0	-1.49406766		-0.682821515		-0.095862471		-0.068947602		-0.947399961		1.252730433		1.464160708	0.223308688	1.335378398	0.277492131	1.629542145	0.163336591	1.569356491	0.239453598	antigen WC1.1-like	Scavenger receptor cysteine-rich domain superfamily protein
1437	carnegie_gfas-primary-1.0_g1324	gene-LOC114966083	0	0	0.257044627	0.019920723	-0.054244878	0.697624152	-0.465360514	9.16226971413349e-07	-0.169113194	0.123121757	-1.138992461	1.9115066857178105e-23	0.195963342	0.010072603	0.081371949	0.351603589	-0.092491506	0.279502542	-0.094778013	0.267737328	0.149390614	0.091098554	pericentriolar material 1 protein-like isoform X1	Pericentriolar material 1 protein
1438	carnegie_gfas-primary-1.0_g1325	gene-LOC114966086	0	0	-0.180837182	0.111118784	-0.454708614	1.40474914550157e-06	-0.501613144	2.6764358323167e-08	-0.319032127	0.000776801	0.016713968	0.919833552	-0.113474654	0.658146498	-0.192854893	0.377774387	-0.024217433	0.935460286	-0.142009085	0.541981687	-0.17980118	0.526263059	trafficking protein particle complex subunit 2-like	Trafficking protein particle complex subunit 2
1439	carnegie_gfas-primary-1.0_g13253	gene-LOC122947630	0	0	0.890062226		2.844658333	0.224106547	2.272733737	0.338867791	1.349108935	0.612295028	-1.590446929	0.574300306	0.292833916		-1.12037182		-0.666286061		0.146963941	0.931513324	-0.333415773	0.866350353	uncharacterized protein LOC122947630	Uncharacterized protein K02A2.6 [Caenorhabditis elegans]
1440	carnegie_gfas-primary-1.0_g13255	gene-LOC122962897	0	0	0.182428082		-1.185328622		-0.560618352		-2.373405092		1.374939047		1.131551989		1.678709325		0		3.082035381		0		leucine-rich repeats and immunoglobulin-like domains protein 3	Leucine-rich repeats and immunoglobulin-like domains protein sma-10
1441	carnegie_gfas-primary-1.0_g1326	gene-LOC114966084	0	0	0.094505334	0.639977524	-0.256810174	0.086168775	-0.095179044	0.579390164	-0.195196333	0.20623165	1.000709453	6.90010267087732e-14	-0.055697416	0.695973495	-0.212971754	0.040201785	-0.103449345	0.389385037	-0.070436061	0.589080349	-0.283374059	0.014809618	protein SOX-15-like	Transcription factor sox-3 [Caenorhabditis elegans]
1442	carnegie_gfas-primary-1.0_g1327	gene-LOC114966097	0	0	-0.219107974	0.436868095	0.092108297	0.757283562	-0.257653115	0.276854961	-0.428231524	0.051321855	-1.129545238	1.02556731605689e-06	0.277801137	0.001875209	0.492039646	3.74e-10	0.475147612	2.0469964415888704e-09	0.752813604	1.5502476272655e-23	0.094704029	0.473605831	fibrillin-2-like	Fibrillin-3
1443	carnegie_gfas-primary-1.0_g13273	gene-LOC114972881	0	1	-0.532324162	0.351977838	-0.583939675	0.256084817	-0.237386457	0.670464017	-0.070964016	0.912389285	-0.05021433	0.943972392	-0.203906102	0.724243	-0.059769288	0.923035523	-0.185622961	0.740088739	-0.239003117	0.657896001	-0.258817521	0.674523877	ATP-dependent DNA helicase Q1-like	Werner syndrome ATP-dependent helicase
1444	carnegie_gfas-primary-1.0_g1328	gene-LOC114966099	0	0	-0.177728761	0.185472112	0.636237543	3.69886042430314e-10	0.476011273	3.38766360995308e-06	0.003439232	0.984428974	-1.3825421	2.08006805651475e-29	0.372331105	0.00011388	0.533088408	1.94e-09	0.232324585	0.019385203	0.353057608	0.000149815	-0.208569814	0.095548327	LOW QUALITY PROTEIN: atrial natriuretic peptide-converting enzyme-like	Matrilin-2
1445	carnegie_gfas-primary-1.0_g13284	gene-LOC114955173	1	0	-0.204076679	0.108963824	-0.236791235	0.038313335	0.075406843	0.568901923	-0.060559999	0.669101559	0.672949991	2.38851093699226e-09	-0.02468249	0.852298731	0.10741294	0.250733878	0.273837862	0.000439577	0.161194726	0.059970009	0.020719586	0.894768974	SWI/SNF-related matrix-associated actin-dependent regulator of chromatin subfamily D member 1-like	SWI/SNF-related matrix-associated actin-dependent regulator of chromatin subfamily D member 1
1446	carnegie_gfas-primary-1.0_g13285	gene-LOC114955198	0	0	-0.08884799	0.735067612	-0.34663119	0.051109421	-0.564544228	0.00048981	-0.817678545	2.37058219794592e-07	-1.663905598	1.4733203927704602e-25	-0.092325131	0.885528161	-0.325890973	0.521561719	-1.141900865	0.003709223	-0.525153232	0.249844881	-0.8375545	0.056938486	cuticle collagen 1-like	Collectin-11
1447	carnegie_gfas-primary-1.0_g13286	gene-LOC114950655	0	1	-0.536637501	0.096267485	0.02243584	0.959886792	-0.811608834	0.002799592	-0.599628651	0.036181152	-1.996988217	2.06887162865562e-05	0.899601682		0.808490061	0.47641126	1.459006125	0.122198923	1.540454105	0.099471154	1.863132321	0.062109386	neuroligin-4, X-linked-like	Neuroligin-4, X-linked
1448	carnegie_gfas-primary-1.0_g13287	gene-LOC114955226	0	0	1.064475159	2.85572653124133e-13	0.820577895	2.23669564172616e-08	0.693174333	1.96454435149704e-06	0.186521589	0.318904801	-0.472044965	0.057001931	0.298951014		-0.299966152	0.805910851	-1.096400636	0.310098395	-0.322962543	0.79157417	0.405590143	0.753334907	cholinesterase 1-like	Neuroligin-4, X-linked
1449	carnegie_gfas-primary-1.0_g13288	gene-LOC114955216	1	0	0.336675242	9.80255672119572e-08	0.350092541	8.611560057330641e-09	-0.016088486	0.867068352	0.169857899	0.009769962	0.445571035	5.7242183700496e-09	0.063834263	0.64467154	-0.217308139	0.036971782	-0.165330317	0.130210985	-0.344319857	0.000437238	0.021417719	0.902593555	UPF0565 protein C2orf69 homolog	Carbonyl reductase [NADPH] 1
1450	carnegie_gfas-primary-1.0_g1329	gene-LOC114966092	0	2	-0.155957025	0.224237897	-0.208242804	0.063088925	0.501774009	2.09685465565259e-08	0.099054978	0.412428834	-0.126483711	0.462198263	0.034504087	0.872592165	0.191957966	0.192948844	0.313359521	0.018071918	0.413854975	0.001033587	0.548047628	0.000103475	nucleolar protein 8-like	Nucleolar protein 8
1451	carnegie_gfas-primary-1.0_g13290	gene-LOC114955212	0	0	-0.172894779	0.142597915	0.134976631	0.221732248	0.641544264	1.72301266181151e-14	0.074435084	0.536695869	0.702233388	2.45476884024497e-10	-0.187558856	0.141812	-0.251216222	0.02861505	-0.055007854	0.722488497	0.130846598	0.304972517	0.070477792	0.684314396	coiled-coil domain-containing protein 93-like isoform X2	Coiled-coil domain-containing protein 93 [Gallus gallus]
1452	carnegie_gfas-primary-1.0_g13291	gene-LOC114955211	0	0	0.007930037	0.961351649	0.069629284	0.519044654	0.158933485	0.063143465	0.296568225	0.000189339	-0.191697516	0.13834989	0.440065721	5.06879276930723e-08	0.440121605	1.18e-08	0.637531712	1.31826388282341e-17	0.859792705	7.479540401385179e-33	0.725764954	9.41436302157256e-18	tyrosine-protein phosphatase non-receptor type 4-like	Tyrosine-protein phosphatase non-receptor type 4
1453	carnegie_gfas-primary-1.0_g13293	gene-LOC114954802	0	0	0.087372862	0.93163697	0.438118062	0.514816361	0.123977658	0.873480881	0.400701066	0.542117488	0.277218007	0.744949576	0.533272809	0.491425393	0.229202756	0.793575636	0.263924456	0.760376544	0.139862975	0.884453498	0.926320276	0.204793077	neuropeptide FF receptor 2-like	QRFP-like peptide receptor [Branchiostoma floridae]
1454	carnegie_gfas-primary-1.0_g13295	gene-LOC114955213	0	0	-0.460488949	0.00106003	-0.757286861	4.83703209659455e-09	-0.835715582	2.48769654564224e-11	-1.016914825	1.9174036172713503e-15	-0.80393646	4.01838698632265e-06	-0.837658356	3.81597945624811e-08	-1.24440003	5.79e-17	-1.580919184	5.7761332901511004e-24	-1.151867481	6.8817324288217205e-15	-0.655293422	0.000237209	IQ calmodulin-binding motif-containing protein 1-like	IQ calmodulin-binding motif-containing protein 1 [Mus musculus]
1455	carnegie_gfas-primary-1.0_g13296	gene-LOC114955217	0	2	-0.012015324	0.947918494	-0.370350854	8.12433712391059e-05	-0.422052672	3.21286105432728e-06	-0.313186158	0.000939068	-0.352526234	0.001508186	0.136583362	0.314023407	-0.006716443	0.972253049	-0.138347882	0.298871522	-0.313526524	0.006911482	-0.220775149	0.156651969	chromobox protein homolog 1-like	Heterochromatin protein 1
1456	carnegie_gfas-primary-1.0_g1330	gene-LOC114966096	0	0	0.45915774	0.302827706	0.738912378	0.042418363	0.657500687	0.066122551	0.423209883	0.293667584	-0.811991811	0.192032561	0.353735311	0.591210116	0.125398619	0.864476517	-0.212266853	0.770081993	0.24697818	0.717123345	0.432975505	0.535832915	LOW QUALITY PROTEIN: uncharacterized protein LOC114966096	Fibrillin-1
1457	carnegie_gfas-primary-1.0_g13300	gene-LOC114955209	0	0	-0.302170021	0.401348088	-1.145240693	9.46163288977001e-05	-0.240256611	0.449256999	-0.6924575	0.015285375	-1.847129666	0.001274807	0.081797309		0.511814404		-0.17441878		-0.015040682	0.993625423	1.424604721	0.212252648	homeobox protein MOX-2-like	Homeobox protein MOX-2 [Xenopus laevis]
1458	carnegie_gfas-primary-1.0_g13301	gene-LOC114955221	0	0	0.223338568	0.277963242	0.603728183	0.000123874	-0.211288197	0.250775835	-0.572951844	0.000365481	-3.491379209	4.22316745943442e-34	0.106912553	0.76763477	-0.711232834	0.005440879	-0.169124616	0.603837236	0.402148765	0.122841189	0.228690945	0.508270841	homeobox protein MOX-1-like	Homeobox protein MOX-1
1459	carnegie_gfas-primary-1.0_g13302	gene-LOC114952497	0	0	0.190725113	0.25044811	1.001898457	6.82410783031828e-17	1.631426237	8.22278201648274e-45	1.043219254	2.32147407865336e-18	1.176233938	8.48944051185935e-21	-0.071979654	0.896468814	0.248236564	0.552231512	0.45843471	0.200088191	0.520728293	0.135027542	0.023655456	0.973149135	myosin-2 heavy chain, non muscle-like
1460	carnegie_gfas-primary-1.0_g13303	gene-LOC114971947	0	0	-0.933832198		0.397819582	0.754992745	-0.332916533	0.794530296	0.355546354	0.771514244	-0.213715122	0.895999624	-0.678876786	0.057535637	-0.449562781	0.202129792	-0.643631129	0.057063244	-0.998717677	0.002626437	-0.320084175	0.501404909	uncharacterized protein LOC114971947
1461	carnegie_gfas-primary-1.0_g13306	gene-LOC114960612	0	0	0.13782764	0.402538099	-0.192858597	0.179927424	0.11181103	0.446967301	0.374590714	0.001823679	0.282049908	0.089581853	-0.04747318	0.826613919	-0.106680478	0.552815168	0.361564397	0.006727223	0.394018935	0.002739951	0.070062072	0.76389647	X-linked retinitis pigmentosa GTPase regulator-like	Ultraviolet-B receptor UVR8
1462	carnegie_gfas-primary-1.0_g13307	gene-LOC114960595	0	0	0.298951429	0.02703156	0.731246325	2.9231458560529895e-11	0.616111582	1.43796074397206e-08	0.389140949	0.000961743	-1.050748489	1.38257446310071e-06	0.014217332	0.947639999	-0.234043193	0.087793956	-0.055746189	0.758860103	-0.117806897	0.456719535	-0.004826298	0.986636588	disease resistance protein RPS2-like	Uncharacterized WD repeat-containing protein alr2800 [Nostoc sp. PCC 7120 = FACHB-418]
1463	carnegie_gfas-primary-1.0_g13308	gene-LOC114959442	0	0	0.038574748	0.930247555	0.452497684	0.061915249	-0.508582747	0.03726752	-0.190676698	0.514429179	-0.778026339	0.037168348	1.114799721	5.89229765503609e-07	1.600065586	5.24e-15	1.708888392	4.1753920273535e-17	2.099623024	2.70654356405706e-26	2.211146412	4.24965501009183e-26	uncharacterized protein LOC114959442
1464	carnegie_gfas-primary-1.0_g1331	gene-LOC114966111	0	0	-0.168541003		-0.118694306	0.906104669	0.009158375	0.993614571	-0.009520425	0.992739418	0.926741128	0.24241957	-0.669730916		-1.273443321		-0.305801701		0.535628583		0.761949543		trace amine-associated receptor 9-like	Beta-1 adrenergic receptor
1465	carnegie_gfas-primary-1.0_g13310	gene-LOC114954042	0	0	-0.211752293	0.264804362	-0.166688149	0.360035251	-0.075897383	0.696351186	-0.138643972	0.444257408	-0.191999178	0.404061307	-0.358142141	0.012406922	-0.357469914	0.007647507	-0.28331456	0.041423205	-0.155755965	0.316538699	-0.392461596	0.022884385	snurportin-1-like isoform X1	Snurportin-1
1466	carnegie_gfas-primary-1.0_g13311	gene-LOC114954040	0	0	0.027418956	0.930247555	-0.05199725	0.835576862	0.135398762	0.489154162	0.610640134	5.55496099145549e-05	0.511658429	0.014990675	0.501955341	0.000354358	0.006863073	0.978570587	0.164476004	0.333570528	0.626189183	1.18471075447542e-06	0.592789651	0.000134368	slowpoke-binding protein-like isoform X2	Slowpoke-binding protein [Drosophila melanogaster]
1467	carnegie_gfas-primary-1.0_g13312	gene-LOC114954043	0	0	0.515918737	0.370919944	0.633408593	0.203394586	0.309251284	0.574992483	-0.018408857	0.979225412	0.663514328	0.29150009	-0.396491544	0.300129744	-0.259781103	0.50762826	-0.432649189	0.227557143	-0.490183322	0.164885229	-1.408734876	0.002083185	uncharacterized protein LOC114954043
1468	carnegie_gfas-primary-1.0_g13315	gene-LOC114954012	0	0	-0.164496725	0.596330365	-0.316494433	0.201940218	-0.698800061	0.001085027	-0.494429942	0.028839575	0.003568152	0.992994509	0.113754043	0.816513471	-0.4658491	0.219283416	0.040093862	0.940697306	0.299730597	0.433113979	0.089055792	0.881110914	neuropeptide FF receptor 1-like	RYamide receptor
1469	carnegie_gfas-primary-1.0_g13316	gene-LOC114954079	0	1	-0.236963155	0.528715463	-0.072299975	0.85732473	-0.184641424	0.572543116	0.057524034	0.880444057	0.626429681	0.05577331	0.025024916		0.176084648		-0.70091583	0.562327627	-0.649867171	0.593806127	0.060448815	0.973769717	neuropeptide FF receptor 2-like	Neuropeptide FF receptor 2
1470	carnegie_gfas-primary-1.0_g13317	gene-LOC114954080	0	0	-0.24044976	0.060387152	-0.521148207	1.7075694771602e-06	-0.572625174	4.5353237683676e-08	-0.412536906	0.000152279	0.197981223	0.171360105	-0.20092261	0.028518714	-0.366884513	6.13e-06	-0.204743169	0.017506508	-0.107644373	0.266287333	-0.116674203	0.343613988	metaxin-1-like	Metaxin-1
1471	carnegie_gfas-primary-1.0_g13318	gene-LOC114954067	1	0	-0.09483473	0.455135331	-0.768115401	7.03530888556898e-19	-1.324983489	1.41811590395555e-54	-0.996635672	3.24776290106132e-31	-1.028058927	7.946570346667031e-25	0.122160175	0.09510835	-0.302219893	1.56e-06	-1.002408195	1.34881065401993e-56	-1.350512373	5.94529694212816e-97	-0.838005345	8.913923204025351e-31	LOW QUALITY PROTEIN: lamin-B1-like	Lamin-B2
1472	carnegie_gfas-primary-1.0_g13319	gene-LOC114954070	0	0	-0.119130319	0.404656389	-0.609322403	7.1996521319160905e-09	-0.295937869	0.005217038	-0.047187722	0.746156282	0.602376852	4.29088465547999e-07	-0.397725414	0.003358453	-0.420694829	0.000883529	0.011109622	0.958990966	-0.018021681	0.930154036	-0.135899537	0.481809548	cyclin-dependent kinase 7-like isoform X3	Cyclin-dependent kinase 7
1473	carnegie_gfas-primary-1.0_g1332	gene-LOC114966118	0	0	0.335642614	0.000108125	1.000492141	1.66822639413765e-41	1.5334739	2.2681875310705197e-103	0.895232906	1.89788955091401e-33	1.180706857	3.275913843776659e-40	-0.60121466	0.006412344	-0.157525251	0.538351805	-0.252595854	0.279570787	-0.37773316	0.084079251	-0.186207488	0.550713331	mitochondrial import inner membrane translocase subunit tim16-like	Mitochondrial import inner membrane translocase subunit TIM16
1474	carnegie_gfas-primary-1.0_g13320	gene-LOC114954068	0	0	0.051536918	0.8138828	-0.147821786	0.355315062	0.027950721	0.885558752	0.509647497	3.83659285539964e-05	0.821389477	1.2025111359624102e-09	-0.09915565	0.660836926	0.266241683	0.104438843	0.381866271	0.012011849	0.450745514	0.002224209	0.398227944	0.032063236	dynein axonemal assembly factor 4-like isoform X1	Dynein axonemal assembly factor 4 [Xenopus laevis]
1475	carnegie_gfas-primary-1.0_g13321	gene-LOC114954071	0	0	-0.281179748	0.06863838	-0.567932655	1.55150191865844e-05	-0.217227373	0.127818081	-0.581958526	6.9456840662549e-06	-0.384787971	0.024851774	-0.445206934	0.064730633	-0.904912997	2.59e-05	-1.572043498	3.49156533969826e-12	-1.056035278	1.01784410067659e-06	-0.683787638	0.010311223	nucleotide triphosphate diphosphatase NUDT15-like isoform X1	Nucleotide triphosphate diphosphatase NUDT15
1476	carnegie_gfas-primary-1.0_g13322	gene-LOC114954072	0	0	-0.326502087	0.122745143	-0.763943019	1.89657259967463e-05	-0.501888385	0.004253703	-0.262554316	0.182548751	0.465905189	0.027019156	-0.047825244	0.900736814	-0.148733023	0.630727527	-0.059017872	0.868181218	0.204331995	0.468115684	0.260185811	0.415393236	LOW QUALITY PROTEIN: frataxin, mitochondrial-like	Frataxin, mitochondrial
1477	carnegie_gfas-primary-1.0_g13323	gene-LOC114954066	0	0	-0.052718352	0.612774343	-0.141088848	0.065834886	-0.014957385	0.887802664	-0.129729079	0.089866099	0.056762985	0.546937509	-0.050500069	0.538138166	-0.164044032	0.008299899	-0.0219622	0.810905582	0.110509921	0.092904424	0.095392019	0.228632689	LOW QUALITY PROTEIN: ubiquitin-associated protein 2-like	Ubiquitin-associated protein 2
1478	carnegie_gfas-primary-1.0_g13324	gene-LOC114954019	0	0	0.512417453	2.945688606583209e-16	0.859082575	7.525277660607551e-47	0.907911491	2.61392161587804e-53	0.079148269	0.314882414	0.045099663	0.634135239	0.256501335	0.000309582	0.530071754	9.37e-17	0.241587823	0.000434778	-0.112231816	0.161985654	-0.336758042	1.44359230999764e-05	heterogeneous nuclear ribonucleoprotein K-like	Heterogeneous nuclear ribonucleoprotein K homolog
1479	carnegie_gfas-primary-1.0_g13325	gene-LOC114954020	0	0	0.251617962	0.059411941	1.220166365	4.39389905276598e-32	1.326747061	1.6541441191893e-38	0.689575753	1.17458515038658e-10	0.860650199	9.26686910383933e-14	0.062001424	0.56035863	0.239374363	0.001696814	0.244850159	0.00131557	0.158322282	0.054880251	0.026536341	0.852111425	3-hydroxy-3-methylglutaryl-coenzyme A reductase-like	3-hydroxy-3-methylglutaryl-coenzyme A reductase
1480	carnegie_gfas-primary-1.0_g13326	gene-LOC114954018	0	0	-0.247222345	0.039339087	-0.699367802	7.81791009866396e-12	-0.499601163	5.55641509746181e-07	-0.346679466	0.00092695	-0.32031422	0.021231165	-0.230975183	0.105870042	-0.558968297	5.19e-06	-0.656135578	1.11228196023073e-07	-0.241071523	0.072790884	-0.35786184	0.025283901	gamma-tubulin complex component 4-like	Gamma-tubulin complex component 4
1481	carnegie_gfas-primary-1.0_g13327	gene-LOC114961841	0	0	-0.014744088	0.938710411	-0.167946125	0.127224321	-0.494148141	1.18580677530067e-07	-0.878076068	6.6429137774524e-22	0.219448444	0.030774997	-0.207147575	0.029253784	-0.276491083	0.00160077	-0.424493657	3.40495320443534e-07	-0.173612858	0.066138346	-0.436630286	3.72224036274327e-07	40S ribosomal protein S6-like	40S ribosomal protein S6
1482	carnegie_gfas-primary-1.0_g13328	gene-LOC114961869	0	0	0.017115747	0.962882375	-0.151479258	0.54270546	0.037967533	0.892278407	-0.080509207	0.757861311	0.862149252	2.12274670524853e-05	-0.069401414	0.761039008	0.215915711	0.187304787	0.250642503	0.113809649	-0.000148422	1	0.116013214	0.634440812	DET1 homolog	DET1 homolog
1483	carnegie_gfas-primary-1.0_g13329	gene-LOC114961871	0	0	-0.132079547	0.459732711	-0.26919157	0.053928432	-0.346897269	0.007880351	-0.567513433	6.27985190495546e-06	0.744029491	3.4176664733615103e-09	-0.104138558	0.260081741	-0.129390417	0.126805638	0.178590022	0.02205308	0.238381575	0.001404488	-0.052146031	0.656603295	keratinocyte-associated protein 2-like	Protein KRTCAP2 homolog
1484	carnegie_gfas-primary-1.0_g1333	gene-LOC114976243	0	0	0.214455851		0.778757514		0.111478056		0.008261687		-0.547293356		-1.69017447		-0.133580282		0.396841431		-0.446482736		-0.659960741	0.700907081	uncharacterized protein LOC114976243
1485	carnegie_gfas-primary-1.0_g13330	gene-LOC114961870	0	0	-0.274604774	0.564041528	-0.723245847	0.047646078	-0.642344523	0.06802925	-1.003546328	0.003954861	-0.405852151	0.415167678	0.012108052	0.985271335	-0.347707101	0.475390968	-0.531461714	0.240152902	-0.506090145	0.267813576	0.093871545	0.891341051	cation channel sperm-associated protein 2-like	Cation channel sperm-associated protein 2
1486	carnegie_gfas-primary-1.0_g13331	gene-LOC114961887	0	0	0.367927604		0.553286748	0.64760942	0.205537134	0.87725107	0.599690369	0.596891092	0.078906929	0.962455012	-0.11885571		-0.636523341		-0.062167253		-0.098235358		-1.23231271		histone H1-delta-like	Histone H1.0-A
1487	carnegie_gfas-primary-1.0_g13332	gene-LOC114961881	2	0	-0.334027183	0.075005612	-0.825719938	3.28528502079787e-07	-0.711445639	4.34405244285078e-06	-0.32186383	0.058407671	-0.166529348	0.505853986	-0.03402082	0.875470823	-0.147842382	0.362911785	-0.43541036	0.00163937	-0.331435292	0.019216901	-0.009032644	0.975952757	methylmalonyl-CoA epimerase, mitochondrial-like	Methylmalonyl-CoA epimerase, mitochondrial
1488	carnegie_gfas-primary-1.0_g13333	gene-LOC114961880	0	0	-0.567135365	0.001584042	-0.638502538	0.000152202	-0.505831026	0.002130467	-0.155692159	0.441246777	-0.057613071	0.830430854	-0.451564454	0.00192186	-0.261539045	0.071642514	-0.310144778	0.029506697	-0.402117743	0.003683246	-0.525304687	0.002911073	protein ABHD8-like	Protein ABHD8
1489	carnegie_gfas-primary-1.0_g13335	gene-LOC114961834	0	4	-0.081206601	0.590684984	-0.065568575	0.644354712	0.109697263	0.353726993	0.468513277	7.46163237685895e-07	0.767137785	2.6907327139271e-11	-0.257513694	0.03763514	-0.193979691	0.109928856	0.136450952	0.278673746	0.068044933	0.645855732	0.014256493	0.948558716	DNA-directed RNA polymerase III subunit RPC3-like	DNA-directed RNA polymerase III subunit RPC3
1490	carnegie_gfas-primary-1.0_g13336	gene-LOC114961835	0	0	0.182774078	0.013926783	-0.205752683	0.003661855	0.34230041	2.857533066053e-08	0.428656164	3.3494601240553995e-12	0.605226417	2.54886462720964e-14	-0.093955665	0.625190049	-0.294049689	0.045022432	0.285585957	0.036403907	0.399196661	0.001776894	0.189311107	0.327302176	molybdopterin synthase catalytic subunit-like isoform X2	Molybdopterin synthase catalytic subunit
1491	carnegie_gfas-primary-1.0_g13337	gene-LOC114961865	0	0	0.280576243	0.038383757	0.402398533	0.000652395	0.012911688	0.94524136	-0.087223185	0.573270842	-0.041473277	0.828260355	-0.2428554	0.002302609	-0.225651034	0.003141362	-0.33651196	5.169885169709e-06	-0.178290452	0.024508707	-0.419295238	7.08589922030519e-07	sodium channel protein 60E-like isoform X1	Sodium channel protein 1 brain
1492	carnegie_gfas-primary-1.0_g13338	gene-LOC114961883	0	0	0.166226324	0.466057018	-0.435493352	0.014679149	-1.150036103	3.1273008241767997e-12	-0.915384699	4.56668079842468e-08	0.91164377	2.5960104257347e-07	0.099143029	0.820611903	-0.142039049	0.723210629	-1.173612315	9.21740372296532e-05	-0.253557232	0.485058227	-0.345152953	0.398081735	follistatin-A-like isoform X4	Follistatin
1493	carnegie_gfas-primary-1.0_g13339	gene-LOC114961884	2	0	0.148047836	0.239894283	0.180947768	0.100326752	0.028070854	0.846184708	0.138406324	0.223545344	0.739740646	2.03976125129591e-11	-0.037963966	0.884970851	-0.333541939	0.052055673	0.281315399	0.092996073	0.020384136	0.93822087	0.251764251	0.224134506	bifunctional peptidase and arginyl-hydroxylase JMJD5-like isoform X1	Bifunctional peptidase and arginyl-hydroxylase JMJD5
1494	carnegie_gfas-primary-1.0_g1334	gene-LOC114966108	0	0	-0.087349121	0.860192811	0.419049912	0.188137614	0.569943791	0.042324189	0.269282662	0.424838483	0.100176797	0.838446604	-0.803348474	0.242190144	-0.173427254	0.830965833	-0.398637495	0.58705657	-0.221733458	0.781509783	-1.0616217	0.182181445	T-box transcription factor TBX20-like isoform X4	T-box transcription factor TBX20
1495	carnegie_gfas-primary-1.0_g13340	gene-LOC114961882	2	0	0.15922475	0.093669744	0.170913516	0.046949129	0.126776526	0.149419186	0.245974481	0.002148903	0.603416106	1.45131328807391e-13	0.214874161	0.014317566	0.222515212	0.007490257	0.306643794	0.000113007	0.121759316	0.19686393	0.32133245	0.000251507	myosin heavy chain, non-muscle-like	Kinesin-like protein KIN-14I
1496	carnegie_gfas-primary-1.0_g13342	gene-LOC114961868	0	0	0.064338449	0.690859292	-0.059787022	0.682380905	-0.327605757	0.001579329	-0.125569808	0.308822058	-0.388440991	0.000191982	-0.104972309	0.115553138	-0.344552412	3.93e-10	-0.579616774	7.7234894678997e-27	-0.712499914	3.6800268982544694e-40	-0.820980183	1.49582653110864e-45	tropomyosin-like	Tropomyosin [Trichinella pseudospiralis]
1497	carnegie_gfas-primary-1.0_g13343	gene-LOC114961877	0	0	-0.699981377	0.051723163	-0.789631201	0.016321027	-2.123428059	4.81970475021558e-11	-3.141446359	2.67447726234536e-16	-4.574905354	2.26676338427942e-05	-0.150940898	0.559794875	-0.270333842	0.219942274	-0.769206999	5.55657612761645e-05	0.028117989	0.929028705	-0.719169313	0.001164506	tropomyosin alpha-4 chain-like	Tropomyosin-1 [Podocoryna carnea]
1498	carnegie_gfas-primary-1.0_g13344	gene-LOC114961854	0	0	0.107446123		0.361075087	0.598062582	0.263142046	0.696262555	0.006010511	0.994625175	-0.92992712	0.373952325	0.183091339		-0.459897747		0.312129242		0.503771295		0.674408231	0.680531447	protein boule-like isoform X2	Protein boule-like [Homo sapiens]
1499	carnegie_gfas-primary-1.0_g13345	gene-LOC114961855	0	2	-0.349154659	0.000131268	-0.626347599	2.60318606383531e-13	-0.286031555	0.00072912	-0.19928315	0.027995685	0.337843337	0.001810241	-0.194620757	0.345466027	-0.403192361	0.019924076	-0.24871047	0.186634336	-0.161665769	0.433156249	-0.267226423	0.235583494	DNA-directed RNA polymerase II subunit RPB11-a-like	DNA-directed RNA polymerase II subunit RPB11-a
1500	carnegie_gfas-primary-1.0_g13346	gene-LOC114961856	0	2	0.142015224	0.260133856	-0.402922494	6.53357239419028e-05	-1.481965936	2.1670935667060797e-49	-2.076701872	2.06262509566327e-78	-2.67194057	7.02590398858556e-32	-0.069763185	0.737000431	-0.534059526	0.000125943	-1.699256584	3.5985087423066304e-31	-2.225605686	8.18526177635505e-47	-1.687134763	3.75056483499809e-21	chromatin assembly factor 1 subunit A-like	Chromatin assembly factor 1 subunit A-A
1501	carnegie_gfas-primary-1.0_g1335	gene-LOC114966106	0	0	-0.02230524		1.064316896	0.017146465	0.000584837	1	-0.601928551	0.288409633	-1.937604174	0.113034239	0.472804942		0.293787291		-1.429691719		1.239728972	0.364699196	0.342936751	0.873465589	T-box transcription factor TBX20-like isoform X2	T-box transcription factor TBX20
1502	carnegie_gfas-primary-1.0_g13350	gene-LOC114961838	3	0	0.055922351	0.655179204	0.645253981	8.22047761215243e-18	0.598641304	6.40748244722054e-16	0.234860028	0.004568306	0.631209523	1.93900154813609e-12	0.563162719	1.49123488298677e-07	0.915203777	4.860000000000001e-21	0.912664846	1.00252153364787e-20	0.779063731	3.2615406495829304e-15	0.533304978	1.0982964014174e-05	E3 ubiquitin-protein ligase RNF115-like isoform X1	E3 ubiquitin-protein ligase RNF126-B
1503	carnegie_gfas-primary-1.0_g13351	gene-LOC114961819	0	0	0.230711609	0.075847151	0.595270533	1.43492674832054e-08	0.552546887	1.12002414156747e-07	0.18803384	0.124002521	-0.073655547	0.612335635	0.214742203	0.007593919	0.272469032	0.000237633	0.401745109	1.56078626284485e-08	0.096596523	0.286506755	0.240739896	0.004697188	protein unc-13 homolog A-like isoform X1	Protein unc-13 homolog B
1504	carnegie_gfas-primary-1.0_g13352	gene-LOC114961839	0	0	0.12219005	0.170849735	0.150722524	0.054167789	0.042633759	0.653287728	0.049868689	0.597533311	0.580330114	5.0258977663005304e-14	0.192963416	0.289323795	0.375094409	0.012449603	0.549982551	9.80247909650769e-05	0.609930501	1.11684657620351e-05	0.602341026	0.000152034	DET1- and DDB1-associated protein 1-like	DET1- and DDB1-associated protein 1 [Bos taurus]<>RecName
1505	carnegie_gfas-primary-1.0_g13353	gene-LOC114961821	0	0	-0.07806052	0.744790404	-0.367847342	0.022317467	-0.211932662	0.210080836	0.013446972	0.954385873	0.433541252	0.012189138	-0.09367045	0.54902454	-0.085349428	0.570493061	0.171854949	0.168710178	-0.019538355	0.918222297	-0.237913	0.147501032	dynein regulatory complex protein 8-like	Dynein regulatory complex protein 8
1506	carnegie_gfas-primary-1.0_g13355	gene-LOC114961820	0	1	-0.022562407	0.862430842	0.116830589	0.157943959	-0.171693449	0.022480358	0.056752832	0.540016168	-0.226747974	0.034876805	-0.193928359	0.261923573	-0.180211175	0.278814017	-0.093858035	0.621141158	-0.315708627	0.036816218	-0.329842966	0.083269887	girdin-like	Protein FAM184A [Homo sapiens]
1507	carnegie_gfas-primary-1.0_g13356	gene-LOC114961843	0	0	0.032978965	0.871250919	-0.402821892	0.000639019	-0.566753478	3.07143383843618e-07	-0.964614429	3.8745936593722997e-17	-0.976044087	6.58801491291351e-08	-0.129172637	0.554462112	-0.414491471	0.013532649	-1.047601161	1.35854295172864e-10	-1.331946909	7.788829053655029e-16	-0.97437589	7.83704932350119e-07	centrosomal protein of 120 kDa-like	Centrosomal protein of 120 kDa
1508	carnegie_gfas-primary-1.0_g13358	gene-LOC114961847	3	0	1.153137107	2.87261046609318e-14	0.420659572	0.01146477	0.374804468	0.022860123	0.604909046	0.000110255	-0.308928325	0.125692545	-0.34924574		0.110203268	0.93561294	-0.76629565	0.520689341	0.124474209	0.930597912	1.452387961	0.135516918	putative histone-lysine N-methyltransferase PRDM6	Putative histone-lysine N-methyltransferase PRDM6
1509	carnegie_gfas-primary-1.0_g1336	gene-LOC114966117	0	0	0.446575698		1.212598877	0.101600333	0.62146716	0.457185222	0.571885269	0.514169869	1.894965004	0.014905617	2.012399574		0.675459827		1.944633251		2.988413138		2.936546921		uncharacterized protein LOC114966117
1510	carnegie_gfas-primary-1.0_g13362	gene-LOC122964773	0	0	2.175969639	8.214138829625439e-18	2.14667351	6.120425054771309e-18	0.887739763	0.00116437	0.162463986	0.679710159	1.417978155	5.92519669658641e-06	0.320751703	0.033421543	0.430291625	0.001428098	0.397836072	0.003698912	0.268041025	0.071839955	0.346063023	0.041862048	putative histone-lysine N-methyltransferase PRDM6	Putative histone-lysine N-methyltransferase PRDM6
1511	carnegie_gfas-primary-1.0_g13371	gene-LOC114961848	0	0	-0.398894241	0.523164366	0.076812212	0.910750539	-0.110807251	0.860394887	-0.563469503	0.275892764	-2.406707025	0.018555177	-0.683914787		-0.15494101		-0.21758938	0.891824485	-0.821349427	0.553198991	0.65955951	0.647662904	putative histone-lysine N-methyltransferase PRDM6	Putative histone-lysine N-methyltransferase PRDM6
1512	carnegie_gfas-primary-1.0_g13372	gene-LOC114961844	0	1	0.656171261	0.13949727	-0.306194976	0.545019687	-0.017622768	0.97735259	-0.516664876	0.24504202	1.443934777	0.000196617	-0.252091156	0.17727616	-0.63080419	6.79e-05	-0.430558825	0.00846132	-0.154592388	0.429629055	-1.117716516	4.52007802872503e-08	putative histone-lysine N-methyltransferase PRDM6 isoform X1	Putative histone-lysine N-methyltransferase PRDM6
1513	carnegie_gfas-primary-1.0_g13373	gene-LOC114961851	0	0	-0.547139506	0.358529792	-0.363096012	0.534607955	-0.986347068	0.040448844	-1.203181775	0.014157738	0.550556512	0.352845987	1.043874873	2.22303897894533e-09	0.813753262	3.13e-06	0.071484682	0.808723226	-0.665417844	0.001696328	-1.176157158	5.80417296573303e-05	histone-lysine N-methyltransferase PRDM9-like	Putative histone-lysine N-methyltransferase PRDM6
1514	carnegie_gfas-primary-1.0_g13374	gene-LOC114961845	1	0	1.153233418	2.4379632123905604e-09	0.913744139	2.26251248114048e-06	0.168270634	0.508975643	-0.295935965	0.223552567	-1.220549382	0.000471901	0.772424738	0.010550941	0.705034945	0.015898254	0.113475302	0.799309574	-0.728612592	0.033119626	-0.709858077	0.116088368	putative histone-lysine N-methyltransferase PRDM6	Putative histone-lysine N-methyltransferase PRDM6
1515	carnegie_gfas-primary-1.0_g13375	gene-LOC114961864	0	0	0.073528829	0.597030593	-0.06314024	0.625735292	-0.403067461	1.05437301609396e-05	-0.491560005	8.35565445765279e-08	0.022835305	0.873389339	-0.138592136	0.026823267	-0.136611178	0.021215324	-0.228740356	4.19500470242156e-05	-0.39600183	2.03183365825011e-13	-0.356523893	2.8700539487106e-08	peptidyl-glycine alpha-amidating monooxygenase isoform X1	Peptidyl-glycine alpha-amidating monooxygenase A
1516	carnegie_gfas-primary-1.0_g13376	gene-LOC114961833	1	0	0.101422902	0.576904419	-0.209117537	0.137759974	-0.622064763	1.85640715396718e-07	-0.754780718	3.1545826816314703e-10	-0.03690113	0.837759376	-0.317307207	0.165705501	-0.311421356	0.152049059	0.191776505	0.406587683	-0.075984973	0.786548214	0.113698043	0.709560412	peptidyl-prolyl cis-trans isomerase E-like	Peptidyl-prolyl cis-trans isomerase E
1517	carnegie_gfas-primary-1.0_g13377	gene-LOC114961832	1	0	0.14201177	0.047817007	0.308744926	1.90351548466902e-07	0.377613321	2.18636908362192e-11	0.260010647	1.28715802339676e-05	0.351866054	5.62009986808455e-06	0.560017902	3.9678749724839e-13	0.741575749	2.72e-24	0.805963641	1.6632469291243199e-28	0.715409141	1.3202410635547699e-22	0.708744637	8.68305443419526e-18	protein SMG5-like	Nonsense-mediated mRNA decay factor SMG5
1518	carnegie_gfas-primary-1.0_g13378	gene-LOC114961837	0	0	0.81402455	4.7703742221764594e-49	0.377906812	4.30085427401351e-11	-0.18253179	0.002782509	0.018451717	0.836829872	-0.707616395	2.76027979008585e-22	0.511801542	1.56927320176805e-21	0.33369771	8.11e-10	0.174114518	0.003041194	0.227741444	5.72883206138862e-05	0.169717525	0.014066834	LOW QUALITY PROTEIN: transducin-like enhancer protein 1	Transducin-like enhancer protein 3-A
1519	carnegie_gfas-primary-1.0_g13379	gene-LOC114961862	0	0	0.079662345	0.740049161	-0.283086749	0.099825288	0.003661213	0.988740075	-0.252142427	0.14018407	1.075638129	2.3792619423617095e-11	-0.122094537	0.644529242	-0.237888161	0.278951159	-0.196998685	0.390751367	-0.007911385	0.980771351	-0.395090404	0.140217122	54S ribosomal protein L37, mitochondrial-like	39S ribosomal protein L54, mitochondrial
1520	carnegie_gfas-primary-1.0_g1338	gene-LOC114966115	0	0	-0.972633563		-0.403657636		-0.164372047		-0.388813583		0.05107847		0.734621923		-1.398312922		0.220785539		0.546510939		-0.057027941		uncharacterized protein LOC114966115
1521	carnegie_gfas-primary-1.0_g13380	gene-LOC114961859	0	0	-0.178078902	0.416383417	-0.447710327	0.008832518	0.099967472	0.623756648	0.012934023	0.958422765	-0.420738985	0.074505119	0.066047827	0.882252309	0.252528457	0.447792049	0.226097838	0.508446957	0.157122728	0.672212118	0.050243017	0.92522577	spermatogenesis-associated protein 5-like protein 1	Spermatogenesis-associated protein 5-like protein 1 [Bos taurus]
1522	carnegie_gfas-primary-1.0_g13382	gene-LOC114961861	0	0	0.252954821	0.628223903	0.23687029	0.620562788	-0.509860708	0.216277616	-0.611201857	0.141236293	-0.28201985	0.651338451	0.632110105	0.258879289	0.771283418	0.124266625	1.042419159	0.023930903	1.462793782	0.00059795	1.465734586	0.002808231	disintegrin and metalloproteinase domain-containing protein 10-like	Disintegrin and metalloproteinase domain-containing protein 10
1523	carnegie_gfas-primary-1.0_g13383	gene-LOC114961824	0	0	-0.623169949	6.65420131076815e-08	-1.120509867	6.76064602726051e-23	-0.490955419	6.29395046616991e-06	-0.662915167	1.7842702439055801e-09	0.096419191	0.566763655	-0.793409995	0.000928225	-0.76502638	0.000655435	-0.910640927	6.08695818849416e-05	-0.766990661	0.000689101	-0.968566426	0.001016548	DNA-directed RNA polymerase II subunit GRINL1A-like isoform X1	DNA-directed RNA polymerase II subunit GRINL1A
1524	carnegie_gfas-primary-1.0_g13390	gene-LOC114961826	0	0	-0.403378769	0.287223773	0.065569236	0.883221978	0.035155678	0.93704648	0.185075204	0.620409349	-0.622668087	0.187246537	-0.306853152	0.060058149	-0.418008272	0.004635912	0.076947929	0.698152231	-0.095701761	0.619916371	-0.188705078	0.370029742	phosphopantothenoylcysteine decarboxylase-like isoform X2	Phosphopantothenoylcysteine decarboxylase
1525	carnegie_gfas-primary-1.0_g13391	gene-LOC114961822	0	0	0.135199073	0.496408496	0.152559525	0.3850886	0.615130538	1.74797904509814e-06	0.480558765	0.000405258	-0.029539448	0.912356825	-0.37985531	0.064452543	-0.174698772	0.4360907	-0.21395696	0.319554073	-0.105440977	0.670646448	-0.368529639	0.130988621	DNA repair protein complementing XP-A cells homolog	DNA repair protein complementing XP-A cells homolog
1526	carnegie_gfas-primary-1.0_g13392	gene-LOC114961823	0	1	-0.165018012	0.067127824	-0.30397197	8.4121532982467e-05	-0.063522769	0.497066913	-0.199026717	0.011943246	0.527788593	1.75390422096742e-09	-0.248406022	0.058264563	-0.312507307	0.008448358	-0.219727848	0.081794832	0.03897627	0.818612454	-0.006078034	0.981865166	protein C1orf43 homolog isoform X1	Protein C1orf43
1527	carnegie_gfas-primary-1.0_g13395	gene-LOC122949367	0	0	0.771777942		0.586227504	0.344512631	0.119898824	0.877405585	-0.143909916	0.855935831	-0.219701816	0.828832714	-0.358724018	0.433011895	-0.601833845	0.131672946	-0.951324701	0.012427416	-0.906413195	0.017536003	-0.233550781	0.673171509	uncharacterized protein LOC122949367
1528	carnegie_gfas-primary-1.0_g13397	gene-LOC114953786	0	0	0.707599187	0.172554055	0.58754597	0.23182075	-0.327845275	0.538619194	-0.606524915	0.213281709	1.234467442	0.00368846	0.52390791	0.48807451	-0.130514317	0.888398142	-0.255500969	0.776796653	0.923521689	0.135108726	1.794073718	0.001971294	uncharacterized protein LOC114953786 isoform X2
1529	carnegie_gfas-primary-1.0_g13398	gene-LOC114953848	0	0	0.061542377	0.362060501	0.033476627	0.628804282	-0.069646608	0.227441459	-0.302225557	3.49782305890753e-10	0.636707448	5.4104820212875686e-40	-0.359163431	1.16940640904767e-06	-0.341218481	2e-06	-0.056943918	0.561225526	-0.198968345	0.009172813	-0.418530217	3.5714182355568e-08	uncharacterized protein LOC114953848 isoform X1	Lipid storage droplets surface-binding protein 2
1530	carnegie_gfas-primary-1.0_g13399	gene-LOC114953849	0	0	-0.182912335	0.484573464	-0.057204063	0.840938476	-0.283554816	0.170383727	0.235455053	0.262854541	-0.892214792	0.003030985	0.182001176	0.726538675	-0.046325717	0.935084782	-0.163434765	0.755300186	-0.403731516	0.373398051	-0.143374733	0.829581953	uncharacterized protein LOC114953849 isoform X1
1531	carnegie_gfas-primary-1.0_g13400	gene-LOC114953847	0	0	-0.640610231	5.00330016178453e-05	-0.431250858	0.005504209	-0.286269142	0.06468951	-0.381683222	0.012983193	-0.472324211	0.035726341	-0.343776852	0.04194069	-0.117771897	0.548960585	-0.058067208	0.794188874	0.008007252	0.976120775	-0.166583361	0.450927155	uncharacterized protein LOC114953847 isoform X1
1532	carnegie_gfas-primary-1.0_g13401	gene-LOC114953846	0	2	-0.066361392	0.688450154	-0.222076096	0.059260979	0.139531528	0.243171649	0.157775027	0.186373506	0.290320226	0.035480686	0.119386678	0.315379138	0.095764909	0.425234999	-0.009448641	0.955593964	0.259240386	0.00734227	0.144705756	0.266729907	elongator complex protein 1-like isoform X2	Elongator complex protein 1
1533	carnegie_gfas-primary-1.0_g13402	gene-LOC114953843	0	0	0.017541372	0.947077602	-0.240780679	0.115629223	0.176504623	0.245469664	0.499244483	0.000121813	0.248720106	0.154541697	-0.246014259	0.195993783	-0.529440297	0.00109959	-0.195307088	0.298270605	0.101430236	0.627858696	0.543223591	0.001474862	leucine-rich repeat-containing protein 28-like isoform X1	Leucine-rich repeat-containing protein 28 [Xenopus tropicalis]
1534	carnegie_gfas-primary-1.0_g13405	gene-LOC114953844	0	0	0.405402593	0.386775182	1.674355876	5.82922731859688e-07	-0.20232547	0.661008752	-0.760828896	0.039263016	2.883780248	2.22362166619635e-19	-0.116709744	0.491611263	0.016436129	0.936969866	-0.641815767	1.6242841681697e-07	-1.265487244	1.57620886994421e-26	-0.563586271	1.11856826429128e-05	calumenin-B-like	Calumenin-B
1535	carnegie_gfas-primary-1.0_g13406	gene-LOC114953785	0	0	0.969793791	0.042779932	1.495080568	0.000272672	0.861648446	0.049007958	0.690598752	0.136950822	1.333955853	0.002027994	-0.158558482	0.785026325	-0.606896983	0.165620455	-1.808926089	1.34995386216781e-05	-0.949888389	0.021307894	-0.872291284	0.079807394	calumenin-A-like	Calumenin-B
1536	carnegie_gfas-primary-1.0_g13407	gene-LOC122947022	0	1	-0.209263688	0.060938109	-0.177356629	0.094512031	-0.481421541	1.32278987783225e-07	-0.082549112	0.484091741	-1.445448851	2.11529686641664e-16	-0.064061153	0.779568409	-0.192463825	0.277472355	-0.975048612	3.16749962821293e-10	-0.647859495	2.12092619941871e-05	-0.363907652	0.070048803	helicase-like transcription factor	Helicase-like transcription factor
1537	carnegie_gfas-primary-1.0_g13409	gene-LOC114953862	0	0	-0.111257527	0.272461387	-0.157001209	0.070777353	-0.072752013	0.443239005	0.030542261	0.781675127	0.208617366	0.040170428	-0.240589636	0.078644964	-0.363929097	0.002776772	-0.342053493	0.005495649	-0.150436485	0.287681355	-0.214874651	0.199314255	osteoclast-stimulating factor 1-like	Osteoclast-stimulating factor 1 [Xenopus laevis]
1538	carnegie_gfas-primary-1.0_g1341	gene-LOC114966107	0	0	0.245216728	0.417935726	0.423989744	0.08091856	-0.499528087	0.035021991	-0.025010546	0.943443991	-0.162045421	0.632118015	0.602350336		-0.231255754	0.863279325	0.071650822	0.962396222	0.556636056	0.619204333	2.016057072	0.020255432	uncharacterized protein LOC114966107
1539	carnegie_gfas-primary-1.0_g13410	gene-LOC114953806	0	4	-0.031021382	0.909481254	0.242636166	0.13020369	0.300468166	0.040333466	0.065528149	0.742429133	0.278377975	0.16849111	0.245261022	0.350040438	0.178073809	0.511033354	0.343240805	0.136180569	0.33359753	0.152568719	0.311131597	0.288891178	uncharacterized protein LOC114953806	Protein Lines homolog 1
1540	carnegie_gfas-primary-1.0_g13416	gene-LOC114953807	0	0	0.851471502	1.66713630965488e-17	1.661145313	3.04540676916578e-68	0.803755141	1.43902740298255e-16	0.300768373	0.005179078	0.124136849	0.33303026	0.032639578	0.829181671	0.460110001	1.58e-07	0.187160017	0.06369432	0.019482197	0.901182188	-0.181962333	0.154409567	myocyte-specific enhancer factor 2A-like isoform X1	Myocyte-specific enhancer factor 2C [Sus scrofa]
1541	carnegie_gfas-primary-1.0_g13418	gene-LOC114953783	0	0	-0.396775569		-0.058633058	0.964140299	-0.365986146	0.724985131	-0.727936648	0.464366568	-1.223053043	0.403645382	-1.049090012		-0.366940026		-0.098963701		0.21480893		2.059248237		WAS/WASL-interacting protein family member 3-like	Wiskott-Aldrich syndrome protein
1542	carnegie_gfas-primary-1.0_g1342	gene-LOC114966109	0	0	-0.196679991	0.758522162	-0.284571624	0.601020563	-0.117844663	0.834330293	0.246407182	0.621884888	0.197444549	0.769878168	-0.180324482	0.786605584	-0.267379453	0.652873541	-0.773100944	0.129398897	-0.491910377	0.364455271	-0.25679728	0.72808164	prokineticin receptor 2-like	QRFP-like peptide receptor [Branchiostoma floridae]
1543	carnegie_gfas-primary-1.0_g13420	gene-LOC114953870	0	0	-0.180833967		-0.621746918	0.300021025	-0.382698574	0.522514158	-0.246596498	0.705878855	-0.511148605	0.537688961	-0.493855226		-0.407321906	0.589425953	-0.511521655	0.484712017	-0.453311409	0.542373434	-1.137793346	0.205982446	nuclear receptor subfamily 2 group F member 1-B-like	COUP transcription factor 2
1544	carnegie_gfas-primary-1.0_g13421	gene-LOC114953871	1	0	0.062831593	0.9130737	-0.763080184	0.026265952	-0.641433004	0.053490135	-1.60785314	1.67697696698975e-06	-3.193966038	0.000114695	0.300548581	0.195910759	-0.027868882	0.930830964	-0.129360643	0.642489543	-0.448556924	0.045282811	-1.274799455	2.52795799034513e-05	synaptotagmin-7-like	Synaptotagmin-7
1545	carnegie_gfas-primary-1.0_g13422	gene-LOC114953875	0	0	-0.399571766	0.136578402	-0.084720222	0.791738485	-0.163527735	0.541458458	-0.767150398	0.000743223	-1.303492797	0.00105983	0.033711228	0.975761469	-0.011483216	0.992995144	-0.005778717	0.996818116	-0.116817293	0.914763251	-0.026455143	0.985226881	synaptotagmin-4-like	Synaptotagmin-3
1546	carnegie_gfas-primary-1.0_g13423	gene-LOC114953876	0	0	-0.175123685	0.709145908	-0.362993263	0.326587672	-0.812730739	0.00971735	-0.411054122	0.240818577	-0.490281259	0.303765656	-0.588759381	0.182149338	-0.564984795	0.174949464	-0.942985728	0.018920066	-0.333485185	0.465319457	-0.32884912	0.568132768	uncharacterized protein LOC114953876
1547	carnegie_gfas-primary-1.0_g13424	gene-LOC114953878	4	2	-0.195657584	0.321701385	-0.128156845	0.514186468	0.137104604	0.43637669	-0.034693534	0.875706687	0.865619574	2.49171283423858e-07	0.111113461	0.693997321	0.309972105	0.135126841	0.450238578	0.018127451	0.551670576	0.002538928	0.363459213	0.153582948	tRNA-uridine aminocarboxypropyltransferase 2-like isoform X2	tRNA-uridine aminocarboxypropyltransferase 2
1548	carnegie_gfas-primary-1.0_g13425	gene-LOC114953874	4	0	0.045561328	0.670443101	0.101769752	0.209805993	0.375594495	4.67539616588873e-09	0.190829805	0.006950792	-0.00399157	0.974647269	0.150861482	0.079402678	0.32248766	7.24e-06	0.542644719	2.22435550071564e-15	0.54578105	1.0609619283480202e-15	0.493453292	2.97461336714093e-10	LOW QUALITY PROTEIN: dmX-like protein 2	DmX-like protein 1
1549	carnegie_gfas-primary-1.0_g13426	gene-LOC114953864	0	0	-0.074695192	0.651618072	0.273671786	0.015616708	0.067900758	0.630182111	-0.47555632	9.43052440170123e-06	0.148459056	0.290810457	-0.724166539	1.29910659316857e-06	-1.07550279	5.87e-14	-1.21858523	4.65725372671008e-17	-1.874980961	4.54045113315508e-35	-1.481869407	2.61390045140681e-17	peroxisomal membrane protein 11B-like	Peroxisomal membrane protein 11A
1550	carnegie_gfas-primary-1.0_g13427	gene-LOC114953852	0	1	-0.33018458	0.031503872	-0.707306487	9.74521386914144e-08	-0.368696848	0.006292886	-0.166158447	0.288708116	-0.53212033	0.002096278	0.033030346	0.820439381	0.07038352	0.560133763	0.149426904	0.141142329	0.191719709	0.046874667	0.0462664	0.769701635	WD repeat-containing protein 93-like	WD repeat-containing protein 93 [Homo sapiens]
1551	carnegie_gfas-primary-1.0_g13431	gene-LOC114965694	0	0	0.505033429	0.298588235	-0.085707485	0.890101064	-0.139200765	0.800185301	-0.461656004	0.334678673	-1.899187806	0.03350805	-0.496800377		-0.101876289	0.919606105	-0.114194629	0.912186036	-0.089205478	0.93341078	0.023958667	0.987060118	adenosine receptor A2a-like	Trace amine-associated receptor 7g
1552	carnegie_gfas-primary-1.0_g13432	gene-LOC114953857	1	0	-0.111956033	0.274732486	-0.429757499	3.73296551192713e-08	-0.276868176	0.000385256	-0.444000763	8.27347817196932e-09	-0.058497084	0.631027343	-0.210466678	0.049197249	-0.507628399	4.59e-08	-0.528674372	1.4427537890153e-08	-0.601333973	8.07532079582443e-11	-0.464786074	2.42059235681768e-05	RNA-binding protein 8A-like	RNA-binding protein 8A
1553	carnegie_gfas-primary-1.0_g13433	gene-LOC114953853	0	0	-0.271042711	0.182969414	-0.529021479	0.002224093	-0.116118064	0.563887422	-0.136419829	0.501691913	-0.032171444	0.916412222	0.186373385	0.400592774	0.384071922	0.029563559	0.380787208	0.031786661	0.318979928	0.08525207	0.318957241	0.172115421	lariat debranching enzyme A-like	Lariat debranching enzyme [Gallus gallus]
1554	carnegie_gfas-primary-1.0_g13434	gene-LOC114953854	0	0	0.022622537	0.918514841	0.223199804	0.079453451	0.825830813	2.4674941504115e-15	0.409281694	0.000302934	1.24194227	1.59677952473812e-26	0.102433589	0.534606435	0.19950507	0.136654458	0.109433094	0.480856733	-0.231607153	0.091856831	-0.043395578	0.851061532	mitochondrial import inner membrane translocase subunit TIM44-like	Mitochondrial import inner membrane translocase subunit TIM44
1555	carnegie_gfas-primary-1.0_g13435	gene-LOC114953858	0	0	-0.469212711	0.032758896	-1.083104188	4.53143490418027e-08	-0.819132108	1.27032604491271e-05	-0.844605715	1.18062062605077e-05	-0.717073775	0.01358607	0.085426583	0.764239202	0.079773492	0.768559733	0.415756999	0.029795017	0.221367483	0.321982156	0.334142971	0.167118591	uncharacterized protein LOC114953858	Novel acetylcholine receptor chaperone
1556	carnegie_gfas-primary-1.0_g13436	gene-LOC114950299	0	0	-0.011499983	0.979314029	0.495839988	0.027370782	0.850994663	1.61084829602191e-05	0.975683979	7.62917476839601e-07	-0.15993246	0.678946232	0.096990841	0.79596323	-0.432392014	0.123623627	-0.820449848	0.002216476	0.189319516	0.545244977	0.119001648	0.775648484	uncharacterized protein LOC114950299 isoform X1	Collagen alpha-3(VI) chain
1557	carnegie_gfas-primary-1.0_g13437	gene-LOC114953861	0	0	-0.329337774	0.038845666	-0.941407022	1.0034992703377199e-11	-1.085509857	5.16223067915494e-16	-0.60674912	8.97906293561218e-06	-0.876348809	5.50606202637284e-06	-0.57807087	0.029226575	-0.225108263	0.438828487	-0.308106429	0.260415501	-0.325199454	0.231384584	-1.217830243	0.000196485	DNA-directed RNA polymerase III subunit RPC7-like isoform X2	DNA-directed RNA polymerase III subunit RPC7-like
1558	carnegie_gfas-primary-1.0_g13438	gene-LOC114953855	0	0	0.033037849	0.849345742	-0.161672193	0.159489479	-0.355933938	0.00029341	-0.390604455	9.57241167077057e-05	-1.097145819	3.60420070372411e-12	-0.327385287	0.009288993	-0.444951252	0.000111038	-0.363722441	0.001989316	-0.309277386	0.009630782	-0.260288169	0.096375227	pyroglutamyl-peptidase 1-like isoform X2	Pyroglutamyl-peptidase 1
1559	carnegie_gfas-primary-1.0_g13439	gene-LOC114953836	5	1	-0.152747959	0.506757903	-0.080599097	0.730215402	0.443118156	0.004523568	0.035086405	0.884273268	0.802364654	8.62672543291072e-06	-0.46582651	0.003600135	-0.382464103	0.012538513	-0.236899587	0.153016902	0.042099508	0.850044239	-0.138456769	0.545313487	survival motor neuron protein-like isoform X1	Survival motor neuron protein [Pongo abelii]
1560	carnegie_gfas-primary-1.0_g1344	gene-LOC114966132	0	2	-0.649523132	2.75732055149535e-05	-0.319926677	0.044388779	-0.062767531	0.748286991	-0.084943649	0.662449065	-0.710858483	0.001410821	-0.045925556	0.870589	-0.234726695	0.24973279	-0.543344033	0.002801212	-0.196471117	0.355710763	-0.443304668	0.059734108	RNA-binding protein 41-like isoform X1	Neuropeptide Y receptor type 1
1561	carnegie_gfas-primary-1.0_g13440	gene-LOC114953835	0	2	0.111227145	0.618409933	-0.352638963	0.027429149	-0.293815188	0.065651346	-0.259960144	0.11801337	0.681208348	4.95688834472067e-06	0.495831635	0.018804737	0.249045395	0.288719858	0.156486417	0.553534934	-0.260320021	0.296609252	-0.47925257	0.106368873	early endosome antigen 1-like isoform X1	Coiled-coil domain-containing protein 15 [Mus musculus]
1562	carnegie_gfas-primary-1.0_g13442	gene-LOC114953813	0	0	-0.197568582	0.127404988	-0.404977455	0.000180543	0.100874693	0.426303233	0.042762163	0.773091832	-0.247504115	0.096884779	0.216686601	0.022416053	0.417557877	2.9e-07	0.503881516	3.16871368258057e-10	0.901786356	8.8496971091599e-33	0.721692542	7.59078584689915e-17	uncharacterized protein LOC114953813	PWWP domain-containing DNA repair factor 3A
1563	carnegie_gfas-primary-1.0_g13443	gene-LOC114953815	0	0	-0.128883363	0.362110791	-0.547119586	1.50574726422521e-07	-0.493517207	1.33490025016049e-06	-0.115556952	0.365938842	-0.001085682	0.995634867	-0.736276751	7.45079532905999e-18	-1.232936174	1.06e-46	-0.933454914	2.25606573927198e-28	-0.754164274	7.03448290372763e-20	-0.403585448	5.97798246922169e-05	ubiquitin-like protein 7	Ubiquitin-like protein 7 [Bos taurus]
1564	carnegie_gfas-primary-1.0_g13444	gene-LOC114953816	1	2	-0.025761838	0.890389081	-0.270459307	0.010801418	-0.67645913	1.52886660855415e-12	-0.614533753	2.94117106883757e-10	0.077645096	0.579490679	-0.372001062	0.001382439	-0.283542594	0.012060659	-0.098437735	0.478125444	-0.438249022	5.62250898932097e-05	-0.194704003	0.194278636	putative glucose-6-phosphate 1-epimerase	Putative glucose-6-phosphate 1-epimerase
1565	carnegie_gfas-primary-1.0_g13445	gene-LOC114953818	0	0	0.049560181	0.868549031	-0.420284055	0.018872391	-0.45378489	0.007968219	-0.730626684	1.17905534998432e-05	0.766323898	1.05627609142732e-05	0.155357022	0.45119722	0.36065496	0.024903451	0.207231525	0.257860181	-0.361055606	0.039634759	-0.41951075	0.060060094	ras-related protein ORAB-1-like	Ras-related protein ORAB-1 [Diplobatis ommata]
1566	carnegie_gfas-primary-1.0_g13447	gene-LOC114953814	0	0	0.120862034	0.699274212	0.406291904	0.058907944	-1.293467635	5.67007422692681e-10	-1.223158198	1.04611442540357e-08	-1.166589132	0.000555422	0.165332397	0.623597566	-0.095217183	0.790440955	-0.530038811	0.054147446	-0.280053353	0.357644273	-0.052332677	0.913454949	LOW QUALITY PROTEIN: COUP transcription factor 2	COUP transcription factor 2
1567	carnegie_gfas-primary-1.0_g13448	gene-LOC114963690	0	0	-0.393966559	0.000302599	-0.965497248	6.7774410904908e-22	-1.244028146	2.3449580046375597e-36	-0.971664865	1.37241789544828e-22	-2.506199819	2.493462056065349e-40	-0.111606425	0.502757634	-0.009862304	0.961405308	0.089365421	0.584893164	0.01269578	0.952358334	0.088463997	0.64961967	protein FMP52, mitochondrial-like	Oxidoreductase HTATIP2 [Mus musculus]
1568	carnegie_gfas-primary-1.0_g13449	gene-LOC114953819	0	1	0.109375613	0.460313654	0.434461404	2.73492769184086e-05	0.512131602	2.52738771669604e-07	0.307518979	0.004179744	0.970365516	1.00403952705364e-18	0.318573785	0.030364744	0.70382195	6.28e-09	0.434049986	0.000927987	0.366546532	0.006675661	0.178850439	0.378139278	protein JTB-like	Protein JTB
1569	carnegie_gfas-primary-1.0_g13450	gene-LOC114953873	0	0	0.351326591	0.274931345	0.506871002	0.06082859	0.144708874	0.662235733	0.504330636	0.055937592	1.327930302	3.33272090389755e-06	-0.181111909	0.743207514	-0.435889741	0.336279026	-0.291543809	0.551051006	-0.24184161	0.63235573	-1.160761728	0.036881137	probable G-protein coupled receptor No9	D(5)-like dopamine receptor [Takifugu rubripes]
1570	carnegie_gfas-primary-1.0_g13451	gene-LOC114953831	0	0	-0.192151942		-0.437675418	0.673159118	0.036035504	0.974971191	-0.374304932	0.706483903	-0.083687842	0.951366481	-0.493481458	0.737537415	-0.240164599	0.873352781	-0.210842811	0.892095716	0.487434224	0.722649514	1.846435843	0.085006391	amiloride-sensitive sodium channel subunit beta-like	Amiloride-sensitive sodium channel subunit beta
1571	carnegie_gfas-primary-1.0_g13452	gene-LOC114953760	0	2	0.455872751	0.08086906	0.490256171	0.038634261	0.40106306	0.088702432	0.705345033	0.001144349	-0.476458714	0.229856814	0.273599863	0.001283388	0.142372953	0.118983501	0.323708333	4.4571312026371e-05	0.590049634	1.96725358514873e-15	0.775962735	2.40975418236208e-22	degenerin del-1-like	Amiloride-sensitive sodium channel subunit alpha
1572	carnegie_gfas-primary-1.0_g13453	gene-LOC114953872	0	0	0.269754894	0.012047948	0.096885355	0.436531059	-0.355880686	0.000260833	-0.328960497	0.001096975	-0.35881815	0.014148394	-0.169847341	0.143850975	-0.243865538	0.01831677	-0.312822415	0.001878069	-0.27026171	0.008251738	-0.508714758	1.37221650952685e-05	degenerin-like protein asic-1	Amiloride-sensitive sodium channel subunit alpha
1573	carnegie_gfas-primary-1.0_g13454	gene-LOC114953830	0	0	0.254175274	0.138768025	0.242726263	0.124523451	-0.650883679	1.64649188549589e-06	-0.734668009	6.98606665508696e-08	0.661710147	1.87240288766219e-06	1.317185572	1.81356707211474e-21	1.546766029	4.45e-31	0.395744636	0.013788317	0.169634996	0.387308464	0.210095586	0.354555216	degenerin unc-8-like isoform X1	Amiloride-sensitive sodium channel subunit alpha
1574	carnegie_gfas-primary-1.0_g13455	gene-LOC114953867	0	0	-0.034293261	0.953864886	0.008234574	0.987786108	-0.448962873	0.180828188	-0.645680578	0.049632161	-0.673682361	0.176428374	0.098251063	0.525951445	-0.117979543	0.418329479	-0.406368192	0.000520571	0.06149309	0.707763606	0.144717074	0.35523502	betaine--homocysteine S-methyltransferase 1-like isoform X1	Betaine--homocysteine S-methyltransferase 1 [Xenopus laevis]
1575	carnegie_gfas-primary-1.0_g13456	gene-LOC114953802	0	0	-0.350677784	0.015433368	-0.529090628	5.33373498239034e-05	-0.79424363	1.78530407653041e-10	-0.705657116	3.22823762670352e-08	-0.509278001	0.008363482	-0.306439509	0.023879563	-0.103450091	0.508402094	0.125926263	0.390468418	-0.251372777	0.056581853	-0.20173109	0.242925667	beta-1,3-galactosyltransferase 5-like	Beta-1,3-galactosyltransferase 1
1576	carnegie_gfas-primary-1.0_g13457	gene-LOC114961617	0	0	-0.125535233		1.423857536		-0.2586184		-0.475347376		0.43139863		0.589741786		2.28011074		1.332022363		1.396703542		1.507838293		E3 ubiquitin-protein ligase MARCHF3-like	E3 ubiquitin-protein ligase MARCHF3
1577	carnegie_gfas-primary-1.0_g13458	gene-LOC114953799	0	0	-0.326847799	0.201108856	-0.339878508	0.142566163	-1.373912674	6.6390305907545096e-12	-0.783257723	0.000136695	-2.66073925	4.00937204878272e-12	-0.822328086	2.11140220642557e-08	-1.097137924	9.59e-15	-1.018286577	8.66279228571187e-13	-0.690371793	8.60379844359084e-07	-0.438341125	0.012272535	fanconi-associated nuclease 1-like isoform X2	Fanconi-associated nuclease 1
1578	carnegie_gfas-primary-1.0_g13459	gene-LOC114953803	0	0	-0.245938047	0.102315654	-0.181379754	0.215656827	0.287539507	0.017835043	0.025086153	0.892266262	0.409887248	0.012041007	-0.076058622	0.753952368	-0.012736514	0.961263083	-0.043606043	0.862459037	-0.168188755	0.402050606	-0.240307725	0.314847464	kxDL motif-containing protein 1-like	KxDL motif-containing protein 1 [Danio rerio]
1579	carnegie_gfas-primary-1.0_g1346	gene-LOC114966122	0	0	-0.18937216	0.358529792	-0.172821201	0.367858573	0.203696125	0.234110371	0.027652127	0.906220341	0.428486276	0.02387954	-0.528024625	2.78936717668403e-05	-0.549994443	3.73e-06	-0.637521424	1.03572028027048e-07	-0.614160816	2.52256456765106e-07	-0.46925132	0.001883938	28S ribosomal protein S31, mitochondrial-like	28S ribosomal protein S31, mitochondrial
1580	carnegie_gfas-primary-1.0_g13460	gene-LOC114953801	0	0	0.027807591	0.921775837	0.014819817	0.952282111	-2.292051268	7.468495466198943e-60	-1.661690748	2.10250172302639e-32	-1.357447955	9.22060505690267e-18	-0.7899992	0.00157782	-0.756684512	0.001761431	-0.468661353	0.069552433	0.249150109	0.400018649	0.648832774	0.010410064	dimethylglycine dehydrogenase, mitochondrial-like	Dimethylglycine dehydrogenase, mitochondrial
1581	carnegie_gfas-primary-1.0_g13463	gene-LOC114953828	0	0	-0.247034724	0.587566517	-0.375106058	0.322663302	-0.487414442	0.157038231	-1.269781214	8.676709995726e-05	-2.569982881	3.06123186377824e-05	0.606610465	0.238674836	1.030742414	0.015837556	0.524635992	0.303903278	1.067493858	0.011994919	1.332230616	0.003705734	polyunsaturated fatty acid 5-lipoxygenase-like	Polyunsaturated fatty acid 5-lipoxygenase
1582	carnegie_gfas-primary-1.0_g13464	gene-LOC122947190	0	0	0.141589875		-0.754955725	0.286331836	-0.824124585	0.204313743	0.08341048	0.919592429	0.991700779	0.148395677	0.121292482	0.802876059	0.046382071	0.926159987	0.806615257	0.006918687	0.031167865	0.954001223	0.623878524	0.101514264	uncharacterized protein LOC122947190
1583	carnegie_gfas-primary-1.0_g13465	gene-LOC114953810	0	0	0.006817802	0.991555133	0.343655658	0.402995586	0.352204882	0.370219179	0.084936535	0.862655139	-0.393432284	0.331880373	0.09268265	0.383842444	0.172171239	0.051324175	-0.05435521	0.63955873	0.039571182	0.744909666	-0.134797344	0.268863578	SH2 domain-containing adapter protein F-like isoform X1	SH2 domain-containing adapter protein B [Mus musculus]
1584	carnegie_gfas-primary-1.0_g13466	gene-LOC114953809	0	0	-0.026021252	0.890612211	-0.29321765	0.007437823	-0.046661616	0.734831098	-0.112190809	0.365389177	-0.113434579	0.521382095	-0.0748119	0.816285327	-0.401984212	0.075816848	-0.146534301	0.594092651	0.008563189	0.981092261	0.041179786	0.914859232	LOW QUALITY PROTEIN: dolichol kinase-like	Dolichol kinase
1585	carnegie_gfas-primary-1.0_g13469	gene-LOC114953811	0	0	0.111733953	0.615800925	-0.346560144	0.037148071	-0.571921965	0.000147064	-0.412993451	0.009359054	-0.294469285	0.199225811	0.415689325	0.003557388	-0.027148119	0.902608162	0.258470758	0.082542846	-0.012804117	0.958155908	-0.232186926	0.27533026	uncharacterized protein LOC114953811	Transmembrane protein 163
1586	carnegie_gfas-primary-1.0_g1347	gene-LOC114966121	1	0	-0.200355199	0.054493828	-0.291537021	0.001487259	-0.405441178	2.2459647055106e-06	-0.816701078	8.6036861288804e-21	-2.272916004	1.4214552133584301e-32	0.170889822	0.20991317	-0.031415808	0.857969671	-0.561866234	1.39492814896153e-06	-1.079145005	7.35023148703499e-20	-1.242962295	3.74229176402048e-16	serine/threonine-protein kinase PLK4-like	Serine/threonine-protein kinase PLK4
1587	carnegie_gfas-primary-1.0_g13470	gene-LOC114953812	0	0	0.37225885	0.010278312	0.112359533	0.515657978	-0.074236498	0.673579796	0.082263457	0.639605424	-0.135747316	0.469673247	-0.376179671	0.166859693	-0.15977722	0.595048406	-0.114666758	0.720656804	-0.456275756	0.068383154	-0.058624921	0.891217218	transmembrane protein 163-like	Transmembrane protein 163
1588	carnegie_gfas-primary-1.0_g13471	gene-LOC114953824	0	0	0.239207906	0.018683275	0.069175384	0.570596015	-0.200134312	0.036017287	-0.151047292	0.139082467	-0.729635024	1.2288534305736e-11	0.124423397	0.252756218	0.057655813	0.639977262	0.171112755	0.077519531	-0.088337947	0.441043953	0.186867734	0.091618649	LOW QUALITY PROTEIN: scavenger receptor cysteine-rich type 1 protein M160-like	Scavenger receptor cysteine-rich type 1 protein M160
1589	carnegie_gfas-primary-1.0_g13472	gene-LOC114953826	0	0	-0.320889054	0.045958137	-0.692595103	6.7580675935328e-07	-1.170430271	1.0926384915681e-17	-0.997877574	4.2678399479376997e-13	-0.034975365	0.885155271	-0.881742892	7.45372527818278e-26	-0.958416312	3.24e-32	-1.359141278	4.19279999330863e-55	-1.110135382	5.1117490343368e-41	-0.96369926	9.66091551174412e-21	nephrocystin-1-like isoform X1	Nephrocystin-1 [Mus musculus]
1590	carnegie_gfas-primary-1.0_g13473	gene-LOC114953825	0	0	-0.207463735	0.224835131	-0.902238234	2.0187141683615095e-11	-1.082650535	1.22701995130991e-16	-0.41237422	0.002811476	-1.356880312	3.60416368018639e-11	-0.377993667	0.000247195	-0.098249576	0.415652532	-0.099606415	0.408408387	0.103029555	0.379122104	-0.094904872	0.532718881	CST complex subunit CTC1-like isoform X1	CST complex subunit CTC1
1591	carnegie_gfas-primary-1.0_g13475	gene-LOC114953797	0	0	-0.036589869	0.850630249	0.498319579	1.61670879917026e-06	0.065911798	0.643225591	-0.113625805	0.401012767	-0.137818391	0.442600259	-0.531312933	2.77285991259178e-06	-0.705910755	4.76e-11	-0.58654167	5.83354511474155e-08	-0.408177996	0.000179539	-0.27606307	0.054060829	uncharacterized calcium-binding protein At1g02270-like isoform X1	Uncharacterized calcium-binding protein At1g02270 [Arabidopsis thaliana]
1592	carnegie_gfas-primary-1.0_g13476	gene-LOC114953762	2	0	0.240342676	0.10911303	1.037199454	9.25600783099087e-21	-0.448734326	0.000448652	-0.430498637	0.001129601	-0.421940781	0.038722515	0.014745533	0.958952142	0.122705532	0.565857436	0.102094199	0.645794303	-0.035969927	0.892819791	-0.027316995	0.932805574	protein fem-1 homolog B-like	Protein fem-1 homolog B
1593	carnegie_gfas-primary-1.0_g13477	gene-LOC114953761	0	0	0.071620645	0.49004209	0.49981463	3.08509657547293e-13	1.336719161	2.3080576067387498e-96	0.633470414	3.36645856703461e-21	-0.082572984	0.436096889	0.073762413	0.405265595	-0.053202367	0.563708461	0.14797444	0.04128593	0.137658978	0.061981602	0.053689674	0.62716761	C-myc promoter-binding protein-like	C-myc promoter-binding protein
1594	carnegie_gfas-primary-1.0_g13478	gene-LOC114953763	0	0	0.406474239		1.04960498	0.117575208	0.325495492	0.695851811	-0.537161364	0.541538444	0.537967471	0.602831664	0.10066856		-1.209753932		-0.621607414		0.155047474		-1.739859296		bone morphogenetic protein 7-like	Bone morphogenetic protein 5
1595	carnegie_gfas-primary-1.0_g13479	gene-LOC114953764	0	0	-0.208173163	0.132922899	-0.271482729	0.025323524	-0.056614596	0.711121804	-0.113453383	0.415196285	0.038659964	0.815317941	0.169015165	0.065538895	0.19382873	0.02041148	0.648352124	9.339521453081792e-20	0.581632218	4.818407178659901e-16	0.436806517	1.08859637905476e-06	transcription initiation factor IIA subunit 1-like	Transcription initiation factor IIA subunit 1
1596	carnegie_gfas-primary-1.0_g13480	gene-LOC114953789	0	0	0.309569382	0.112165995	0.134255253	0.530876597	-0.465132492	0.005185233	-0.558638737	0.000793936	-1.572813384	1.4824670523035098e-11	0.106222513	0.387240179	0.072433047	0.575194219	-0.127211113	0.270030442	0.2048803	0.046048354	-0.024991172	0.887401054	protocadherin Fat 4-like	Protocadherin Fat 4
1597	carnegie_gfas-primary-1.0_g13483	gene-LOC114953779	0	0	-0.079125631	0.483755479	0.215774134	0.009219152	-0.32555284	3.11037862773284e-05	-0.453648761	5.94078948548556e-09	0.174847534	0.082257996	0.237131868	0.005682726	0.229883306	0.004910944	-0.124052322	0.191132114	-0.384076657	2.39756786584857e-06	-0.256648706	0.01297927	transcriptional repressor p66-beta-like	Transcriptional repressor p66-alpha
1598	carnegie_gfas-primary-1.0_g13484	gene-LOC114953768	0	0	-0.089945511	0.234791866	-0.334384477	1.11873851279196e-08	-0.69517979	5.425612118080431e-35	-0.540207019	3.46162772163431e-21	0.467120247	1.0993171084936499e-11	-0.191172219		-0.364518801	0.671763658	-0.96773558	0.205299161	0.149552932	0.874536939	-0.048447691	0.970322374	uncharacterized protein LOC114953768
1599	carnegie_gfas-primary-1.0_g13487	gene-LOC114953793	0	0	-0.549909895		0.42895512	0.588495775	-0.326620658	0.689592215	-0.222108192	0.799938027	0.331751248	0.733986263	0.064834488		0.202757527	0.849841206	0.690940325	0.416195639	1.824069046	0.005205036	1.670556259	0.025529523	uncharacterized protein LOC114953793 isoform X2	Hemicentin-2
1600	carnegie_gfas-primary-1.0_g13488	gene-LOC122954799	1	0	0.416420196		-0.412340218	0.81396885	0.565460797	0.702437475	0.592417613	0.692628838	-0.530627382	0.78189951	-0.242902555		0.241694713		0.387973464		0.780419256		1.063143867	0.511960469	Down syndrome cell adhesion molecule-like protein 1 homolog	Tyrosine-protein kinase-like otk
1601	carnegie_gfas-primary-1.0_g1349	gene-LOC114966090	0	0	-0.194115643	0.001351464	-0.420121491	6.3862347324016606e-15	-0.618775906	4.08276128784174e-32	-0.621329522	1.08928803078137e-31	-0.67513014	2.7508199411381002e-24	-0.154678224	0.09434171	-0.309546099	9.91e-05	-0.110297463	0.236336912	-0.206340792	0.013403694	-0.324390481	0.001177597	sphingosine-1-phosphate phosphatase 2-like	Lipid phosphate phosphatase delta
1602	carnegie_gfas-primary-1.0_g13494	gene-LOC114952935	1	0	1.755357993	4.8170944633951904e-17	2.240101582	9.97983632361633e-29	1.922328025	1.4688860342024101e-21	1.854097056	8.679024183968631e-20	2.623750931	3.80838076578887e-36	0.591763868	0.294710093	0.32720351	0.603074771	0.496178268	0.38267565	0.343317529	0.580629016	0.680495145	0.252549224	uncharacterized protein LOC114952935
1603	carnegie_gfas-primary-1.0_g13495	gene-LOC114953834	0	0	-0.269698798	0.166599638	-0.402230066	0.017097656	-0.487441501	0.0019756	-0.320198356	0.05928376	-0.197712455	0.412779973	-0.786893753	0.023658761	-0.430103332	0.224429887	-0.521546151	0.129310528	-0.295320505	0.439508173	-0.188812424	0.700728916	adenylate kinase isoenzyme 6-like	Adenylate kinase isoenzyme 6
1604	carnegie_gfas-primary-1.0_g13496	gene-LOC114953863	0	0	0.065533429	0.853267118	0.051149245	0.871517706	0.278321263	0.206674249	0.246892907	0.287378034	1.167741533	1.30290389302359e-07	-0.00219436	0.994465981	-0.505837071	0.007374658	-0.660013121	0.000438446	-0.707355695	0.000151702	-0.148961857	0.609240316	uncharacterized protein LOC114953863	Transient receptor potential cation channel subfamily A member 1
1605	carnegie_gfas-primary-1.0_g13497	gene-LOC114973103	0	0	0.045961146	0.910624275	0.377019786	0.109769229	0.907783134	1.9560837131182e-06	0.641888912	0.001861761	0.152626415	0.692287882	-0.515141612	0.044664264	-0.089278727	0.777866939	-0.162087368	0.57918209	0.14617171	0.610462901	-0.097485497	0.806468244	tRNA (adenine(37)-N6)-methyltransferase-like	tRNA (adenine(37)-N6)-methyltransferase
1606	carnegie_gfas-primary-1.0_g13498	gene-LOC114973106	0	0	-0.160521252	0.265701479	-0.210826968	0.092695624	0.298888645	0.00566284	0.020172207	0.905509557	0.564085699	2.08107118422839e-05	-0.558246262	2.98032605863253e-07	-0.640873252	6.46e-10	-0.935917918	6.83566562673596e-19	-0.931025365	5.28869012641461e-19	-0.978632125	8.83671167378072e-15	39S ribosomal protein L37, mitochondrial-like	39S ribosomal protein L37, mitochondrial
1607	carnegie_gfas-primary-1.0_g13499	gene-LOC114973107	0	0	0.053657598	0.728188959	0.131515171	0.251777826	0.321131365	0.000714109	0.158041031	0.144429671	0.558367017	2.98996642420498e-08	-0.016971887	0.873667364	0.104834046	0.144525417	0.237685765	0.000130143	0.164176831	0.01254523	0.060889251	0.550123966	NADH dehydrogenase [ubiquinone] 1 alpha subcomplex subunit 9, mitochondrial-like	NADH dehydrogenase [ubiquinone] 1 alpha subcomplex subunit 9, mitochondrial
1608	carnegie_gfas-primary-1.0_g1350	gene-LOC114966087	0	0	0.005934716	0.978467443	-0.125781575	0.332780426	0.292150426	0.004665783	0.155215402	0.190038427	0.370526643	0.004146639	-0.011785317	0.961165825	0.140937208	0.413461239	-0.019599862	0.933965957	-0.206603435	0.202738996	-0.049266496	0.842748225	pre-mRNA 3'-end-processing factor FIP1-like	Pre-mRNA 3'-end-processing factor FIP1
1609	carnegie_gfas-primary-1.0_g13501	gene-LOC114973114	0	0	-0.000821157	0.998535767	-0.114404178	0.717607498	-0.359982326	0.14004926	-0.111804002	0.710746816	0.088220881	0.808678537	-0.243493621	0.21222789	-0.381761413	0.025810307	-0.587314322	0.00041861	-0.352644557	0.042714834	-0.34559883	0.121868907	forkhead box protein B1-like	Forkhead box protein D4
1610	carnegie_gfas-primary-1.0_g13502	gene-LOC114973108	0	0	-0.403339867	0.000804159	-0.616991023	3.19098145826027e-08	-0.196841221	0.10090214	-0.28514311	0.014265012	-0.328191465	0.037780178	0.066800866	0.719428637	0.041263353	0.825753382	0.073922	0.671997175	0.055781532	0.759386848	0.199893026	0.242197311	serine/threonine-protein kinase rio2-like	Serine/threonine-protein kinase RIO2
1611	carnegie_gfas-primary-1.0_g13503	gene-LOC114973109	0	0	-0.114091622	0.36221339	-0.198283219	0.052199066	-0.439868622	1.06912639968403e-06	0.054919177	0.661876321	0.892308324	1.0175259771435001e-21	0.226957059	0.040674063	0.242186073	0.01912394	0.166166016	0.13839935	-0.019074991	0.911112124	-0.055103705	0.756276579	uncharacterized protein LOC114973109 isoform X2
1612	carnegie_gfas-primary-1.0_g13504	gene-LOC114973110	0	0	-0.428813666	0.141232176	-0.01798984	0.964083307	-0.06001245	0.860679094	0.029937616	0.933319372	-0.53171152	0.145466907	-0.173508771	0.373601122	0.079881624	0.704374726	0.086596936	0.680395533	0.170306951	0.347070863	0.370411048	0.041217154	uncharacterized protein LOC114973110	Death domain-containing protein CRADD
1613	carnegie_gfas-primary-1.0_g13508	gene-LOC114973100	0	0	0.690231437	0.02977205	0.611954785	0.042415531	0.218765126	0.538530865	0.728152145	0.011090623	-0.293021135	0.538035185	-0.053161407		-0.295861428	0.782694393	-0.269091558	0.809109671	-0.588256891	0.554922107	0.190736312	0.884482604	neuropeptide Y receptor type 6-like	Neuropeptide Y receptor type 1
1614	carnegie_gfas-primary-1.0_g13509	gene-LOC114958651	0	0	0.05100466	0.941938351	0.187976852	0.711437639	0.27899665	0.526452018	-0.113638885	0.829814697	-1.564327597	0.025271717	0.836079481	0.079068661	0.432894285	0.423351006	1.149179294	0.006078314	1.656612781	2.19627131124079e-05	1.545612135	0.000430516	LOW QUALITY PROTEIN: uncharacterized protein LOC114958651	Chromosomal replication initiator protein DnaA [Vibrio cholerae O1 biovar El Tor str. N16961]
1615	carnegie_gfas-primary-1.0_g13510	gene-LOC114958686	2	1	-0.260467014	0.005538997	-0.577075531	2.60645706016383e-12	-0.462496382	1.32449979192142e-08	-0.479645568	5.9563859821809814e-09	-1.234705651	5.767933226376479e-30	-0.140195515	0.191221061	-0.220992371	0.018044029	-0.197441549	0.038751845	-0.283757108	0.001841354	-0.207970868	0.081587218	dual specificity mitogen-activated protein kinase kinase 1-like	Dual specificity mitogen-activated protein kinase kinase 1
1616	carnegie_gfas-primary-1.0_g13511	gene-LOC114958678	0	0	0.390982471	0.000303137	1.115180468	5.6782978553807495e-34	0.541885372	1.4846529473699e-08	0.231938526	0.03495409	-0.939486138	7.09268740156154e-08	0.151861411	0.476293207	0.144787018	0.479727303	0.024906665	0.92667507	-0.283986815	0.130065928	-0.005278097	0.98951372	6-phosphofructo-2-kinase/fructose-2,6-bisphosphatase-like	6-phosphofructo-2-kinase/fructose-2,6-bisphosphatase 4
1617	carnegie_gfas-primary-1.0_g13512	gene-LOC114958660	1	0	-0.188954172	0.374215526	-0.350981217	0.042997832	0.081192913	0.696858095	0.104984046	0.60804431	-0.355351279	0.120040666	0.088870655	0.602394721	0.109320693	0.476703285	0.394521283	0.000653527	0.394174504	0.00065604	0.51534711	0.000127382	uncharacterized protein LOC114958660
1618	carnegie_gfas-primary-1.0_g13516	gene-LOC114958661	0	0	0.164438538	0.382687212	0.324239179	0.02912449	0.713471083	4.14078509037688e-08	0.25955105	0.087880456	0.269941193	0.123313622	-0.349020811	0.006531975	-0.362566139	0.002884348	-0.036862549	0.842266214	-0.133186033	0.366498756	-0.218995634	0.154438421	46 kDa FK506-binding nuclear protein-like isoform X2	FK506-binding protein 3
1619	carnegie_gfas-primary-1.0_g13517	gene-LOC114958662	0	2	-0.045237931	0.833448238	-0.159837428	0.280362465	-0.392939502	0.001436857	-0.694562609	4.3131293044836905e-09	0.490671504	4.6818341591478e-05	-0.142017662	0.175306465	-0.198291081	0.036448247	-0.301878771	0.000625559	0.020034787	0.890182303	-0.193002591	0.054292191	60S ribosomal protein L17-like	60S ribosomal protein L17
1620	carnegie_gfas-primary-1.0_g13518	gene-LOC114958663	0	0	0.132548246	0.459437823	0.477803876	0.000174827	0.260603286	0.055418117	0.359835522	0.006097921	-0.993212869	4.36166306634459e-11	0.316978043	0.001106448	0.549437876	2.61e-10	0.638469613	1.07931009973153e-13	0.344257641	0.000174103	0.147630154	0.242533397	LOW QUALITY PROTEIN: uncharacterized protein LOC114958663	Pro-interleukin-16
1621	carnegie_gfas-primary-1.0_g13519	gene-LOC114958687	1	0	-0.01477165	0.952783697	0.086456925	0.609641739	-0.11474223	0.45379486	-0.244191138	0.071280973	-0.102735956	0.509581316	0.110448003	0.458591945	0.279213529	0.017011027	0.372494772	0.000840377	-0.288687805	0.016651008	-0.107105863	0.525973562	Golgi phosphoprotein 3-like	Golgi phosphoprotein 3 homolog sauron
1622	carnegie_gfas-primary-1.0_g1352	gene-LOC114966089	0	0	0.899574772		1.242837302	0.046171467	0.720085544	0.292338852	0.078879284	0.935116307	-0.984160462	0.482278483	-0.177358497		-0.538707674	0.556855465	-0.60079823	0.508564614	-0.859180159	0.324925604	-0.038081117	0.979403098	lysosome membrane protein 2-like	Lysosome membrane protein 2
1623	carnegie_gfas-primary-1.0_g13520	gene-LOC114958711	0	0	-0.075500421	0.546506262	-0.001258708	0.993744748	-0.067894505	0.531059743	0.108221299	0.283370549	-0.310149773	0.006400015	0.091460698	0.487990545	-0.150406617	0.191394302	0.165604055	0.132737002	-0.032973862	0.829564067	-0.064245588	0.684314396	homer protein homolog 2-like isoform X1	Homer protein homolog 2
1624	carnegie_gfas-primary-1.0_g13522	gene-LOC114958712	0	0	-0.032496678	0.912624836	0.168094406	0.385534132	0.084037803	0.687437776	0.207823185	0.250008786	1.308688716	2.6000384900381298e-18	0.071735236	0.5827299	0.010546236	0.944716534	0.102398522	0.373125952	-0.100769245	0.393563078	0.031283169	0.859374943	sodium/potassium/calcium exchanger 2-like isoform X2	Sodium/potassium/calcium exchanger 2
1625	carnegie_gfas-primary-1.0_g13523	gene-LOC114958684	0	0	0.046981825	0.740865138	0.244003702	0.007430352	0.417251953	4.01233036836997e-07	0.112268315	0.277335301	0.155039617	0.204197329	-0.034686624	0.795979123	0.020501305	0.875979482	0.060124133	0.599104216	-0.256266406	0.003909389	-0.252442017	0.024844131	ubiquitin carboxyl-terminal hydrolase 3-like	Ubiquitin carboxyl-terminal hydrolase 3
1626	carnegie_gfas-primary-1.0_g13524	gene-LOC114958683	0	0	-0.019110403	0.844948572	0.135758834	0.021223126	-0.165887021	0.003046907	-0.215594845	0.000100085	-0.546861392	5.70562063735777e-16	0.176768528	0.013431174	0.146318253	0.037945533	0.334050453	1.03381802696165e-07	0.107251786	0.155518545	0.137455207	0.096041476	aryl hydrocarbon receptor nuclear translocator homolog isoform X1	Aryl hydrocarbon receptor nuclear translocator
1627	carnegie_gfas-primary-1.0_g13525	gene-LOC114958676	0	0	0.27366752	0.127126478	0.697101575	1.10031754833297e-06	0.811489012	6.23001805305246e-09	0.391449415	0.010239028	0.985033084	1.0485706481544999e-12	0.688107608	8.910620692911811e-09	1.244558132	2.69e-28	1.763961924	8.512182141521829e-57	0.376293934	0.002507508	0.515406433	2.90246217688322e-05	LOW QUALITY PROTEIN: protein disulfide-isomerase A3-like	Protein disulfide-isomerase A3
1628	carnegie_gfas-primary-1.0_g13527	gene-LOC114958713	0	0	-0.087263252	0.709577266	-0.412061489	0.009311745	-0.383257155	0.01237225	0.056730165	0.786809751	0.552059885	0.001175873	-0.107039758	0.603393156	-0.681779288	6.01e-06	-0.57198866	0.000175203	-0.227004318	0.17989446	-0.076732826	0.768831304	alpha-N-acetylgalactosaminidase-like	Alpha-N-acetylgalactosaminidase
1629	carnegie_gfas-primary-1.0_g13529	gene-LOC114958677	1	0	-0.155675538	0.312825099	-0.772322832	2.0998523457147097e-11	-0.941998556	4.74853892258862e-17	-0.502475158	1.58871442128451e-05	0.213256025	0.140169466	0.079678729	0.575684619	0.007242802	0.967280241	0.088354377	0.507880398	0.200904866	0.070146766	0.182812252	0.169725406	repulsive guidance molecule A-like	Repulsive guidance molecule A
1630	carnegie_gfas-primary-1.0_g13530	gene-LOC114958681	0	0	0.456685235		0.222489335	0.79832142	0.497271783	0.46708531	-0.074743785	0.934757112	0.295104041	0.775890644	-0.746766839		-0.709389907	0.401848182	-1.272776153	0.11369628	-1.344777924	0.095354553	-1.305191999	0.273228785	LOW QUALITY PROTEIN: DBH-like monooxygenase protein 2 homolog	DBH-like monooxygenase protein 1
1631	carnegie_gfas-primary-1.0_g13531	gene-LOC114958680	0	0	0.068376097	0.718684824	-0.12763402	0.403794806	-0.744487692	2.92282729973159e-10	-0.24007915	0.069144847	0.519375981	0.000293696	-0.167858135	0.312698023	-0.517113667	0.000125764	-1.005472019	4.63268460486569e-13	-0.392857749	0.004496349	-0.458792145	0.008800926	LOW QUALITY PROTEIN: alpha-N-acetylgalactosaminidase-like	Alpha-N-acetylgalactosaminidase
1632	carnegie_gfas-primary-1.0_g13532	gene-LOC114958682	0	0	-0.034719735	0.969159482	-0.276046797	0.660976235	-0.534523055	0.31450556	-1.285946373	0.005435151	-2.268146789	3.28399487771852e-07	0.405158805	0.001819151	0.171893182	0.244249961	-0.285662808	0.037651697	-0.285706558	0.037990204	-0.748867503	8.11580367607455e-07	protein disulfide-isomerase A4-like	Probable protein disulfide-isomerase ER-60
1633	carnegie_gfas-primary-1.0_g13534	gene-LOC114958673	0	0	0.025887968	0.929360803	-0.286985899	0.092198975	-0.865276259	5.83920803693322e-09	-0.05192002	0.810397888	-0.264395186	0.229021694	0.008586861	0.970859188	-0.174804296	0.284070546	0.054575294	0.786304557	0.25056099	0.085484643	0.274918333	0.107363736	uncharacterized protein LOC114958673
1634	carnegie_gfas-primary-1.0_g13536	gene-LOC114958672	0	0	-0.681133813	0.000548146	-1.242191372	2.22067556856647e-11	-2.09212296	6.549096174787909e-28	-1.230759788	1.6758793167654298e-11	-3.090956732	1.74525033537336e-13	-0.659030087	4.06883662475904e-05	-1.260106794	1.06e-15	-1.545317472	1.09663423468337e-20	-0.703001801	3.73877821232236e-06	-0.11082169	0.647745548	DNA mismatch repair protein Msh3-like isoform X2	DNA mismatch repair protein Msh3
1635	carnegie_gfas-primary-1.0_g13537	gene-LOC114958715	0	0	-0.295211103	0.05744903	-0.430761233	0.001748818	-0.161483538	0.283702151	-0.191323661	0.2029112	0.967023518	8.2631347310174e-12	-0.02779258	0.928675472	0.058818839	0.824326424	0.103748659	0.673471215	0.10819579	0.658110103	0.102811201	0.727101264	uncharacterized protein LOC114958715
1636	carnegie_gfas-primary-1.0_g13538	gene-LOC114958668	0	0	-0.393776822	0.054888165	-0.681886682	9.55622069759921e-05	-0.712739178	2.9865348305644e-05	-0.273586683	0.167698847	-0.117249876	0.598310318	0.364456926	0.412895637	0.295412255	0.512188556	-0.098710568	0.860400884	-0.341467739	0.459356281	-0.356390911	0.522485857	kelch-like protein 3	Kelch-like protein 3 [Bos taurus]
1637	carnegie_gfas-primary-1.0_g1354	gene-LOC114966104	3	0	0.211998268	0.421419821	0.389298274	0.063288934	0.04946336	0.863919758	-0.149128014	0.547995355	-0.735993783	0.000500776	0.233942808	0.014930134	0.181632796	0.058768838	-0.089468707	0.432650643	-0.376666071	2.64814270608612e-05	-0.109683898	0.392520538	LOW QUALITY PROTEIN: lysosome membrane protein 2-like	Lysosome membrane protein 2
1638	carnegie_gfas-primary-1.0_g1355	gene-LOC114966105	0	0	-0.135401665	0.518988535	-0.088925926	0.666270256	0.073095886	0.705511194	0.018653511	0.933777096	-0.259258962	0.269272143	0.015288515	0.962124503	0.041392828	0.886065312	-0.028882057	0.926545262	-0.386468526	0.067486064	-0.307008407	0.281251939	LOW QUALITY PROTEIN: nocturnin-like	Nocturnin
1639	carnegie_gfas-primary-1.0_g13550	gene-LOC114948334	0	0	-0.234395189	0.411284872	-0.04286846	0.896547254	-0.102989808	0.709504899	-0.379985887	0.101297394	-2.01767384	6.51173480060617e-06	0.106072156		0.339818062	0.701300119	-0.064112287	0.954793328	-0.115263064	0.916293173	0.136217737	0.909186045	kelch-like protein 12	Kelch-like protein 25
1640	carnegie_gfas-primary-1.0_g13551	gene-LOC114968321	0	4	-0.197691563	0.096651096	-0.053244292	0.70523275	0.231949733	0.020184983	0.20120582	0.053895191	-0.372601353	0.00495177	-0.317010823	0.003595096	-0.229643049	0.033936875	0.099593766	0.430608722	0.030940672	0.842478138	0.112024849	0.43020544	3'-5' RNA helicase YTHDC2-like	3'-5' RNA helicase YTHDC2
1641	carnegie_gfas-primary-1.0_g13553	gene-LOC114968327	0	0	-0.491989503	5.51837903456299e-08	-0.948285913	2.80773313732533e-27	-0.363896445	2.49260408388259e-05	-0.305552762	0.000637158	-0.274075275	0.02079373	-0.204864501	0.112145038	-0.105528449	0.448059818	0.057975759	0.70858952	0.052527924	0.737803442	-0.055713158	0.772285024	LOW QUALITY PROTEIN: nucleolar protein 6-like	Nucleolar protein 6 [Xenopus laevis]
1642	carnegie_gfas-primary-1.0_g13554	gene-LOC114968328	0	0	-0.571318024	0.000350144	-0.97328338	1.71615248629841e-10	-0.350502327	0.020574004	-0.435617865	0.004190174	0.652146274	0.000135036	-0.318941415	0.066497307	-0.472909455	0.00242546	-0.456659873	0.003692257	-0.385758889	0.015936721	-0.324747099	0.114710325	U6 snRNA-associated Sm-like protein LSm6	U6 snRNA-associated Sm-like protein LSm6 [Homo sapiens]<>RecName
1643	carnegie_gfas-primary-1.0_g13555	gene-LOC114968332	0	4	0.221994068	0.003749777	0.239791101	0.000760233	0.048909661	0.590690194	-0.001366427	0.991193767	0.49779108	6.81553167741092e-10	0.729582796	2.99911868435233e-15	0.856525109	3.2000000000000003e-22	0.808334683	1.4165812863301501e-19	0.724102915	7.51026532708796e-16	0.520201094	1.65756931600079e-06	RNA polymerase II elongation factor ELL-like isoform X1	RNA polymerase II elongation factor ELL2 [Mus musculus]
1644	carnegie_gfas-primary-1.0_g13556	gene-LOC114968336	0	0	-0.05571837	0.908463384	-0.269090787	0.400139582	-1.351277657	3.0738015484478e-08	-0.739359687	0.004731057	-1.669344616	4.05754936653476e-11	-0.034981655	0.92722824	0.110648107	0.720348984	0.226659561	0.392497887	0.42953601	0.05801945	0.336411684	0.252779184	solute carrier family 15 member 2-like	Solute carrier family 15 member 2
1645	carnegie_gfas-primary-1.0_g13557	gene-LOC114968335	0	1	1.444943347	4.5595828273424305e-09	1.615577621	7.37568349935531e-12	1.244713591	1.67017808256499e-07	2.050485337	4.7550806573395e-19	-0.690791331	0.085724157	0.163525096	0.418177223	0.229854198	0.193987548	0.339143208	0.036325672	0.351251425	0.029197472	0.135610891	0.586875977	uncharacterized protein LOC114968335
1646	carnegie_gfas-primary-1.0_g13558	gene-LOC114968334	0	0	0.477341303	5.67928312528045e-13	0.662374764	7.52615139080089e-26	0.264010559	7.65133697120133e-05	0.278231109	3.99559236249237e-05	-0.588238559	1.82087695414019e-07	0.753455636	4.57226515821645e-19	1.228495152	1.9499999999999997e-52	0.804995041	1.9704094032124896e-22	1.203894082	1.79670768589559e-50	1.220867022	5.73972785849554e-48	sodium/calcium exchanger 3-like isoform X1	Sodium/calcium exchanger 2
1647	carnegie_gfas-primary-1.0_g13559	gene-LOC114968313	0	0	0.220725217	0.117770796	0.383581187	0.001113916	0.179996134	0.165806965	-0.041948647	0.803444085	-0.066384808	0.697415231	0.81434654	2.02504395685478e-13	0.865838073	4.66e-16	1.015187425	5.228742739556249e-22	0.665277275	1.4746276220577502e-09	0.494645455	0.000300456	protein AF-9-like	Protein AF-9
1648	carnegie_gfas-primary-1.0_g1356	gene-LOC114950085	0	0	0.949443441	0.114571515	1.701514669	0.000445958	2.316028519	2.68911392994267e-07	1.759743599	0.000219932	0.082848437	0.935399575	0.757148174		-0.627791918		-0.183855798		0.631012966	0.750520408	0.831280366	0.684094021	trihelix transcription factor GT-3a-like	Trihelix transcription factor GT-4
1649	carnegie_gfas-primary-1.0_g13562	gene-LOC114968315	0	0	-0.214247122	0.445175748	-0.403348831	0.077325687	0.042703197	0.886534588	0.202727133	0.397770219	0.739264304	0.001682479	-0.805067434	0.015916426	-0.49697515	0.131477934	-0.473260623	0.155343271	0.006559436	0.990411331	-0.182740895	0.702225042	leucine-rich repeat-containing protein 57-like	Malignant fibrous histiocytoma-amplified sequence 1
1650	carnegie_gfas-primary-1.0_g13563	gene-LOC114968314	0	0	0.156760925	0.10842983	0.057232095	0.605973934	0.239649874	0.00296523	0.114741324	0.219722117	-0.493938438	1.28625333934557e-06	0.432798251	0.001507929	0.619449481	6.26e-07	0.349973359	0.009422881	0.485590924	0.000152171	0.281394736	0.084543842	LOW QUALITY PROTEIN: GRAM domain-containing protein 2B-like	Protein Aster-B
1651	carnegie_gfas-primary-1.0_g13564	gene-LOC114968337	0	0	0.437659989	0.003777466	1.41371268	1.7143586616592e-28	1.26686892	2.7293959578233504e-23	0.490921857	0.000384399	0.394507896	0.007862755	0.428775868	0.001921658	1.379885605	3.45e-32	0.278301522	0.051087029	-0.028965511	0.896766171	-0.185673938	0.333087884	la-related protein 6-like isoform X1	La-related protein 6
1652	carnegie_gfas-primary-1.0_g13565	gene-LOC114968326	0	0	-0.91702886	0.003021856	-0.789134409	0.006487581	-0.241294513	0.449513755	-0.022677598	0.955618899	-0.072869298	0.879919067	-0.231394263	0.48921319	-0.336856395	0.255231799	-0.033202897	0.937356166	0.044201679	0.914202974	0.420367143	0.180795706	L-threonine 3-dehydrogenase-like isoform X2	L-threonine 3-dehydrogenase
1653	carnegie_gfas-primary-1.0_g13566	gene-LOC114968325	1	0	-0.216649948	0.412967495	-0.092574903	0.741089505	0.056537175	0.84019483	0.139387676	0.574387972	0.652937607	0.001971965	-0.078858578	0.929731278	0.268958046	0.701862411	-0.613235604	0.346669066	0.504464453	0.411494663	0.59465128	0.381723859	uncharacterized protein LOC114968325	Exocyst complex component 2
1654	carnegie_gfas-primary-1.0_g13567	gene-LOC114968344	0	0	-0.363044478	0.272425868	-0.629035223	0.022875445	-0.988486048	0.000110269	-1.40209169	7.8107160899641e-08	-2.279271794	2.86290480691911e-07	-0.056450595	0.665441329	-0.119043169	0.26092498	-0.483423705	6.34906567153341e-08	-0.105575095	0.334646508	-0.216395509	0.071118255	alpha-N-acetylgalactosaminidase-like	Alpha-N-acetylgalactosaminidase
1655	carnegie_gfas-primary-1.0_g13568	gene-LOC114968346	1	0	-0.269454003		-0.1432215	0.899906405	-0.611198539	0.498621933	-0.388425267	0.692710286	-0.55660837	0.682708038	-0.724779866		-0.951890115		-2.394045827		1.24103016		-1.211217372		myotrophin-like	Cortactin-binding protein 2
1656	carnegie_gfas-primary-1.0_g13569	gene-LOC114968343	1	0	-0.357941884		-0.746944218	0.393515603	-0.844914475	0.291982494	-0.264596918	0.77700135	-0.515958195	0.674128721	0.41750651		0.340917		0.03848273		0.684806662		0.433114412		myotrophin-like	Cortactin-binding protein 2
1657	carnegie_gfas-primary-1.0_g13570	gene-LOC114959541	0	0	-0.045981649	0.741475834	-0.312194362	0.000455924	-0.23545254	0.007607243	-0.173744559	0.065646886	0.396956628	0.000117853	-0.184714925	0.751936644	0.211244735	0.689020083	0.118039465	0.84045616	0.196172477	0.716059077	0.336629394	0.544640873	hydroxylysine kinase-like	Hydroxylysine kinase
1658	carnegie_gfas-primary-1.0_g13573	gene-LOC114959497	1	0	0.187116438	0.096214481	0.284538771	0.003032498	0.818274111	3.27771836398278e-22	0.768103711	3.06539387308131e-19	1.69040668	4.2728059272398896e-78	-0.075386413	0.612140934	-0.18400039	0.118441731	0.13871518	0.254098297	-0.11538139	0.376710435	-0.176997599	0.228281659	cilia- and flagella-associated protein 161-like	Cilia- and flagella-associated protein 161 [Danio rerio]
1659	carnegie_gfas-primary-1.0_g13574	gene-LOC114959498	0	0	-0.046543251	0.843094161	0.311328158	0.026901792	0.516472859	4.36086858666152e-05	0.21764403	0.14103669	1.084999918	2.9916830578786303e-15	-0.419004347	0.100032828	0.173693067	0.522965746	-0.265148521	0.307549974	-0.580057659	0.012285698	-0.907814721	0.002229189	acyl-coenzyme A thioesterase THEM4-like isoform X1	Acyl-coenzyme A thioesterase THEM4
1660	carnegie_gfas-primary-1.0_g13575	gene-LOC114959499	0	0	-0.346016229	0.063620892	-1.257174863	3.48124588286028e-14	-0.329190555	0.046052659	-0.627721169	8.49053189261334e-05	0.25182458	0.247525675	-0.848030635	0.058537562	-0.93241167	0.025123101	-0.393748114	0.396041802	-0.024242512	0.969932658	0.373981736	0.469182992	forkhead box protein B1-like	Forkhead box protein B1
1661	carnegie_gfas-primary-1.0_g13576	gene-LOC114959548	0	0	0.597980978	7.86081301346966e-09	0.68784643	3.95962875846955e-12	1.01678161	2.94677986168472e-27	0.90531535	3.86657327380965e-21	1.205901593	4.84789285691784e-27	0.474102534	0.027607129	0.510433774	0.010694548	0.724154582	0.000118386	-0.182228403	0.498475523	0.404618852	0.119513412	bcl-2-like protein 2	Bcl-2-like protein 2
1662	carnegie_gfas-primary-1.0_g13578	gene-LOC114959525	0	0	1.134167821	3.14082188828582e-24	2.447194825	4.4591925849247495e-116	1.756712123	4.11303508068922e-60	0.961189549	3.63497726662522e-18	0.835737756	6.35999848747e-13	0.664140793	1.77669978447662e-11	1.411491634	3.61e-53	1.547274397	5.60714174875982e-64	1.171508505	1.276443406174e-36	0.810083329	5.62332815450106e-16	cyclic AMP-responsive element-binding protein 3-like protein 3-B isoform X2	Cyclic AMP-responsive element-binding protein 3-like protein 3
1663	carnegie_gfas-primary-1.0_g13579	gene-LOC114959503	0	0	0.16853765	0.171109542	-0.076434638	0.567078557	-0.525968744	3.03584570339982e-08	-0.216294057	0.041686984	-0.987803325	4.3436192205166003e-20	0.321952237	1.70332728757738e-07	0.288747731	1.35e-06	0.622064883	1.44483758909892e-28	0.446414763	6.38097040325024e-15	0.318602589	3.20352585120316e-06	chromodomain-helicase-DNA-binding protein 1-like isoform X1	Chromodomain-helicase-DNA-binding protein 2
1664	carnegie_gfas-primary-1.0_g13583	gene-LOC114959506	0	0	0.218248688	0.045053626	0.279921951	0.00368045	0.434734757	8.79917845589316e-07	0.113103995	0.312300304	0.716549041	3.19694886669699e-12	-0.169930351	0.550577321	-0.149019682	0.591324185	-0.431531721	0.06008017	-0.561288851	0.011878938	-0.292120149	0.349215403	synaptotagmin-4-like isoform X2	Synaptotagmin-4
1665	carnegie_gfas-primary-1.0_g13584	gene-LOC114959505	0	0	-0.095713054	0.878495669	0.110632054	0.833276133	-0.15588089	0.741148861	-0.11821826	0.81177404	-2.018648084	0.003063612	-0.038919601	0.956601743	0.126977614	0.830163703	-0.546645481	0.273261493	-0.212315022	0.71514844	-0.335771873	0.619731824	LOW QUALITY PROTEIN: uncharacterized protein LOC114959505
1666	carnegie_gfas-primary-1.0_g13586	gene-LOC114959511	0	0	0.016051126	0.975129398	0.168054432	0.619049746	-0.186219603	0.555191513	-0.407393413	0.144197985	2.009842491	2.8552206762571897e-18	-0.549413141	0.050689823	-1.119221626	1.67e-05	-1.319021856	9.04477257892451e-07	-1.355463171	4.08376484787462e-07	-2.346007696	1.9018764351581e-07	uncharacterized protein LOC114959511	Synaptotagmin-7
1667	carnegie_gfas-primary-1.0_g13587	gene-LOC114959512	0	0	0.012169991	0.963492192	0.30763903	0.030328139	0.447732218	0.00061785	0.023236512	0.910041055	-0.102836974	0.565500163	0.219023954	0.085350523	-0.015604023	0.931671188	0.118221641	0.397053593	-0.447942657	0.00011352	-0.922915829	3.48400825211262e-10	desert hedgehog protein-like	Indian hedgehog protein
1668	carnegie_gfas-primary-1.0_g13588	gene-LOC114959520	0	0	-0.100760829	0.524566905	-0.09005805	0.539393495	-0.279123544	0.013859469	-0.074684545	0.606612102	-0.333017911	0.026340635	-0.091066805	0.363971074	-0.301240579	0.000130443	0.051463108	0.63197437	-0.046067604	0.678112645	0.006673653	0.967652921	uncharacterized protein LOC114959520
1669	carnegie_gfas-primary-1.0_g13589	gene-LOC114959528	0	0	0.070243213	0.600648524	-0.273270008	0.004107612	-0.959605576	1.0229942992754e-27	-0.729756053	2.40654099605514e-16	-1.225135544	1.0459469733932799e-18	0.328503593	0.000628225	0.319328078	0.000453983	0.298346343	0.001260731	-0.01546845	0.92372244	0.000681128	0.998700193	AT-rich interactive domain-containing protein 3C-like isoform X1	Protein dead ringer homolog
1670	carnegie_gfas-primary-1.0_g1359	gene-LOC114966124	0	0	0.287961774	0.000352898	0.187175176	0.023164404	-0.120696019	0.164844917	-0.068076418	0.492168821	0.388379066	0.000107079	-0.404466964	0.001297002	-0.492736733	2.7e-05	-0.628597421	8.05624156467045e-08	-0.615013172	1.33078970779743e-07	-0.681563421	1.28374760601009e-06	BTB/POZ domain-containing protein KCTD8-like	BTB/POZ domain-containing protein KCTD16 [Mus musculus]
1671	carnegie_gfas-primary-1.0_g13591	gene-LOC114959386	0	0	0.052702937	0.790816917	-0.03344332	0.856231662	-0.198881301	0.129528362	-0.396646465	0.000907875	0.806970723	7.78745396833731e-13	-0.124422637	0.252297446	-0.192240225	0.046398587	-0.267201475	0.003206304	0.049120009	0.700291397	-0.142503198	0.188515744	40S ribosomal protein S17-like	40S ribosomal protein S17 [Canis lupus familiaris]<>RecName
1672	carnegie_gfas-primary-1.0_g13592	gene-LOC114959380	2	0	-0.190195075	0.00959089	-0.123079607	0.094620464	-0.051232369	0.529958543	-0.174081175	0.01069099	-0.05440005	0.622275262	0.120662682	0.479719495	0.195338541	0.174949464	0.425072057	0.000550124	0.325462028	0.011710276	0.1295995	0.519841222	DDB1- and CUL4-associated factor 12-A-like	DDB1- and CUL4-associated factor 12
1673	carnegie_gfas-primary-1.0_g13593	gene-LOC114959373	0	0	-0.430766301	0.01944558	0.07754701	0.741143093	-0.839670782	8.45149750354977e-08	-0.721181709	6.91242113396935e-06	-2.865078626	7.5328827589954e-28	0.305328986	0.00135132	0.230571438	0.014880698	-0.070994826	0.572214137	0.386679923	9.89314910770585e-06	-0.490392824	2.72389417580204e-05	LOW QUALITY PROTEIN: fibrillin-2-like	Fibrillin-2
1674	carnegie_gfas-primary-1.0_g13594	gene-LOC114959379	0	0	-0.539071651	0.010312233	-0.32821056	0.118397042	-0.22530062	0.288414879	-0.257827929	0.226295951	-0.685035616	0.016087397	0.029601164	0.936516766	-0.106137523	0.731990931	0.035563404	0.919142295	-0.023309389	0.949626325	-0.001020662	0.999736023	protein prenyltransferase alpha subunit repeat-containing protein 1-like	Protein prenyltransferase alpha subunit repeat-containing protein 1 [Danio rerio]
1675	carnegie_gfas-primary-1.0_g13595	gene-LOC114959377	0	1	-0.136479164	0.607781048	-0.179983312	0.431753687	0.248500968	0.198877855	0.046552417	0.858826974	0.246820625	0.35303995	-0.385388617	0.084385924	-0.124699525	0.624379471	-0.254322119	0.257512868	-0.343767661	0.10821927	-0.095857671	0.776268845	programmed cell death protein 7-like	Programmed cell death protein 7
1676	carnegie_gfas-primary-1.0_g13596	gene-LOC114959384	0	0	0.514983486	0.140644613	1.017271369	0.000294733	0.158090354	0.682162208	0.112460032	0.785610133	3.490490462	5.1889425387446794e-42	0.135828185	0.755710551	0.209687056	0.582057432	-0.221431153	0.577721298	-0.329779707	0.373946671	-1.096618184	0.014309076	uncharacterized protein LOC114959384
1677	carnegie_gfas-primary-1.0_g13597	gene-LOC114959385	0	0	-0.235257523	0.264969564	-0.135711851	0.52785052	0.240687196	0.167786107	-0.01776018	0.944008079	1.235972851	2.38993604169545e-13	-0.248520012	0.606238031	-0.28646474	0.520654347	0.014938681	0.979555005	0.117215356	0.813413887	-0.427355963	0.422602807	bis(5'-nucleosyl)-tetraphosphatase [asymmetrical]-like	Bis(5'-nucleosyl)-tetraphosphatase [asymmetrical]
1678	carnegie_gfas-primary-1.0_g13598	gene-LOC114959375	0	0	-0.339586629	0.067778914	-0.447221366	0.006908672	-0.756323567	8.15368792187391e-07	-0.383967411	0.020201108	-0.237147519	0.296042996	-0.638072745	5.54734589068687e-07	-0.47674867	9.06e-05	-0.054986559	0.754057871	0.162991699	0.236537222	0.070452478	0.722893835	LOW QUALITY PROTEIN: kinesin-related protein 6-like	Kinesin-like protein KIF24 [Homo sapiens]
1679	carnegie_gfas-primary-1.0_g13599	gene-LOC114959395	0	0	0.047652674	0.716057123	0.0612833	0.583386686	0.238167717	0.00374487	0.447724677	8.93040213495631e-09	1.093248149	4.164295810750179e-40	-0.168722985	0.031597246	-0.1816307	0.013528099	0.120159338	0.122177831	-0.15924558	0.034639243	-0.216028816	0.011137284	dynein intermediate chain 2, ciliary-like isoform X1	Dynein intermediate chain 2, ciliary [Heliocidaris crassispina]
1680	carnegie_gfas-primary-1.0_g13600	gene-LOC114959399	0	0	-0.350610434	0.113174526	-0.393280836	0.050865455	0.052284323	0.837548606	-0.017166959	0.951146509	0.559592392	0.014344177	-0.88555593	0.001332506	-0.49802406	0.064125648	-0.578025192	0.02972096	-0.326496088	0.259805891	-0.695536745	0.03955798	uncharacterized protein LOC114959399
1681	carnegie_gfas-primary-1.0_g13601	gene-LOC114959397	0	0	0.227220405	0.120033521	0.365759031	0.002941254	0.344701927	0.003907769	0.250642663	0.052016842	0.55846708	0.000124515	-0.487362222	0.000213539	-0.605541651	8.35e-07	-0.341417609	0.007392653	-0.464932234	0.000184295	-0.21240671	0.233987777	LOW QUALITY PROTEIN: phenylalanine--tRNA ligase, mitochondrial-like	Phenylalanine--tRNA ligase, mitochondrial
1682	carnegie_gfas-primary-1.0_g13603	gene-LOC114959394	0	0	0.271289751	1.21890272824174e-07	0.71880958	3.1421039172499404e-54	0.699150301	1.52719561982866e-52	0.374945626	4.6161116043521e-15	0.334621934	1.0361376385928e-08	0.295100041	9.59497901239782e-05	0.444321947	1.45e-10	0.254859464	0.000561121	0.067648144	0.485819963	0.224125215	0.010382385	regulator of nonsense transcripts 1-like	Regulator of nonsense transcripts 1
1683	carnegie_gfas-primary-1.0_g13604	gene-LOC114959398	0	0	-0.147951972	0.37354729	-0.27820045	0.03889992	-0.252842101	0.053183297	0.110847786	0.468413276	-0.688427181	4.24203225652762e-05	-0.082915372	0.751936644	0.056675627	0.82487658	-0.047178371	0.862621942	-0.221555363	0.289644561	-0.264363668	0.302708343	LOW QUALITY PROTEIN: haloacid dehalogenase-like hydrolase domain-containing 5	Haloacid dehalogenase-like hydrolase domain-containing 5
1684	carnegie_gfas-primary-1.0_g13605	gene-LOC114959405	0	0	0.069581762	0.701728059	-0.410107611	0.000652172	-0.822804257	2.97432960971647e-13	-0.804775209	2.61765501034733e-12	-1.716477295	1.08245302111416e-18	-0.255332689	0.263852485	-0.386222961	0.055674985	-0.975270785	5.57221635954508e-07	-0.713903565	0.000209341	-0.873276242	0.000430141	transcription factor Sp9-like	Krueppel-like factor 13
1685	carnegie_gfas-primary-1.0_g13606	gene-LOC114959401	0	0	-0.193603891	0.267274275	-0.017100247	0.939390947	0.028152003	0.888874193	-0.136588543	0.407217705	0.162562619	0.408937094	0.102486168	0.629572049	0.495980035	0.000566307	1.148237437	1.0533112926995e-18	0.984962018	7.00010495606093e-14	0.823225675	4.5715044125401e-08	OTU domain-containing protein 7B-like	OTU domain-containing protein 7B
1686	carnegie_gfas-primary-1.0_g13607	gene-LOC114959403	1	0	-0.322562013	0.00291439	-0.953692407	1.9220425421163602e-23	-0.705550621	6.54855265517374e-14	-0.630337013	4.5522192861365596e-11	0.902155493	2.92720924850336e-20	0.12554307	0.174061969	0.136604144	0.110809993	0.168102035	0.040825582	0.053292884	0.616403436	0.159534431	0.120927248	calcium/calmodulin-dependent protein kinase type IV-like	Calcium/calmodulin-dependent protein kinase type IV
1687	carnegie_gfas-primary-1.0_g13608	gene-LOC114959400	0	0	-0.400204041	0.112806017	-0.60867542	0.005140662	-0.489924406	0.023354942	-0.297782776	0.211689436	-0.593204417	0.044016681	0.427949319	2.20227796215211e-05	0.343877882	0.000553607	0.149698408	0.200088191	0.565067147	1.61306649209632e-09	0.739460586	1.75231203107092e-13	cartilage oligomeric matrix protein-like isoform X1	Thrombospondin-3
1688	carnegie_gfas-primary-1.0_g13609	gene-LOC114959402	0	0	0.018529907	0.961963292	-0.080370521	0.785148442	-0.357790545	0.097258041	-0.431593076	0.046734647	0.843455999	0.00028754	-0.662990889	0.000268946	-0.554842972	0.001368898	-0.985863253	1.44768657224306e-08	-0.471546723	0.007603	-0.564904688	0.009144817	zinc finger protein 2-like isoform X1	Zinc finger protein 235
1689	carnegie_gfas-primary-1.0_g1361	gene-LOC114966123	0	0	-0.084405637	0.62851689	-0.053045689	0.756272633	-0.084810265	0.560817666	0.033536952	0.843608238	-1.351364351	1.17889773286638e-10	0.127088579	0.233194204	0.212743239	0.018320531	0.327805411	0.000102794	0.257275889	0.003302249	0.048053144	0.756904319	protein inturned-like isoform X1	Protein inturned
1690	carnegie_gfas-primary-1.0_g13611	gene-LOC114959360	5	0	0.007164244	0.977097828	0.001496458	0.994624861	-0.692192094	1.1846357493202102e-09	-0.490253049	3.19143142655369e-05	-0.37965067	0.013163091	0.215997781	0.310811254	0.109925895	0.643479355	-0.206512845	0.33279328	-0.42218524	0.024743636	-0.675978097	0.002043597	LOW QUALITY PROTEIN: cartilage oligomeric matrix protein-like	Thrombospondin-4
1691	carnegie_gfas-primary-1.0_g13612	gene-LOC114959366	0	1	0.417717143	0.017297428	0.431659853	0.008032765	0.58514712	9.48318403165784e-05	0.250571162	0.157731319	-0.561191993	0.02278238	-0.109707284	0.624802271	-0.071193312	0.753945213	-0.017566152	0.948609354	-0.061559409	0.79157417	-0.084643219	0.761642814	proline-rich protein PRCC-like	Proline-rich protein PRCC
1692	carnegie_gfas-primary-1.0_g13616	gene-LOC114959356	0	0	0.479257538	1.26217808489089e-05	0.519914202	5.22809490417079e-07	-0.08266406	0.54517751	-0.226616659	0.05140872	0.075790083	0.603839405	0.247909514	0.011232394	0.333672231	0.00015593	-0.107364713	0.345523492	-0.258825537	0.007725324	-0.01554269	0.932878719	aristaless-related homeobox protein-like isoform X1	Homeobox protein ARX
1693	carnegie_gfas-primary-1.0_g13617	gene-LOC114959357	0	0	0.054311435	0.564431044	-0.16963038	0.013435514	-0.227547221	0.000353926	-0.266932527	3.10827413750276e-05	-0.870943481	4.2160099173418505e-23	-0.080160597	0.539592993	-0.251742746	0.011765135	-0.41544258	1.3554466094216e-05	-0.396301954	3.29424765933835e-05	-0.458963917	4.1713157391775e-05	retinal homeobox protein Rx1-like	Retinal homeobox protein Rx-B
1694	carnegie_gfas-primary-1.0_g13618	gene-LOC114959355	0	1	-0.413047075	0.117970806	-1.065476962	2.71167503630512e-06	-0.680052969	0.001913345	-0.336456284	0.16964656	-0.45063791	0.164250347	-0.547404297	0.024781739	-0.867201172	0.000104247	-0.882782957	0.000100676	-0.683120306	0.002533204	-0.677028861	0.018169103	LOW QUALITY PROTEIN: homeobox protein orthopedia-like	Homeobox protein orthopedia [Lytechinus variegatus]
1695	carnegie_gfas-primary-1.0_g13619	gene-LOC114959361	0	0	0.15971912	0.572800172	0.077791181	0.787373644	-0.366670467	0.080545278	0.112177135	0.666361911	-0.702846113	0.005420737	0.259206134	0.000787705	-0.042684741	0.68802428	-0.021863402	0.854124646	-0.22124399	0.004390477	0.029847081	0.815491899	uncharacterized protein LOC114959361
1696	carnegie_gfas-primary-1.0_g1362	gene-LOC114976065	1	0	-0.921555228		-2.094861101		-1.134140421		-1.087379546		0.081466321		1.930441027		1.186028123		1.934335048		1.87858887		1.636806271		uncharacterized protein LOC114976065	Protein prune homolog 2
1697	carnegie_gfas-primary-1.0_g13620	gene-LOC122947990	0	3	0.17318944	0.104742528	-0.221721918	0.021768448	-1.224803843	9.59288832904289e-44	-0.338681041	0.000174288	0.311423359	0.004441781	0.333977625	0.190502354	0.167673331	0.55900408	0.082887856	0.801311631	-0.373076413	0.14198972	-0.583730617	0.049863733	uncharacterized protein LOC122947990
1698	carnegie_gfas-primary-1.0_g13621	gene-LOC114959367	0	0	-0.284602775	0.026326324	-0.062373466	0.691068242	-0.168474935	0.168832348	-0.27138366	0.02055814	-0.81629765	4.86985157604293e-06	0.107043059	0.35362078	0.090896092	0.429392646	-0.056415663	0.662532745	-0.296716854	0.001800828	-0.379142217	0.001006041	LOW QUALITY PROTEIN: uncharacterized protein LOC114959367
1699	carnegie_gfas-primary-1.0_g13622	gene-LOC122947981	0	0	-0.701760941	0.000398718	-0.806334866	1.54434535139684e-05	-1.828914011	5.60373910513245e-23	-1.98084263	4.69051032527388e-25	-4.932795476	9.85788416366055e-13	-0.057762272	0.934893518	0.04450414	0.944815823	0.134352707	0.825858667	0.083141274	0.899195542	0.836708893	0.070717608	uncharacterized protein LOC122947981
1700	carnegie_gfas-primary-1.0_g13628	gene-LOC122947960	0	4	-0.485437255	0.177489249	0.289093367	0.398737579	0.879423484	0.000696546	0.965146245	0.000210645	0.103093005	0.827818078	-0.223460589	0.241111748	-0.098371274	0.654979766	-0.417459456	0.010171679	0.275092473	0.118709055	-0.53925053	0.001056712	uncharacterized protein LOC122947960
1701	carnegie_gfas-primary-1.0_g13629	gene-LOC114959390	0	0	0.383446178		-0.570437985	0.542352663	0.378966087	0.644160412	0.392485928	0.639605179	2.361815381	0.000212574	-0.140628677	0.8616366	0.008869521	0.992879103	-0.435091921	0.510073693	0.431790706	0.474238938	1.254178109	0.015524866	uncharacterized protein LOC114959390
1702	carnegie_gfas-primary-1.0_g13633	gene-LOC114969534	0	0	0.275761601	0.00105701	1.007013561	4.89202327724379e-45	1.072807171	5.10547241752303e-52	0.632290115	5.18487980113326e-18	1.654667561	2.93169655823072e-108	0.096318288	0.536964821	0.196631482	0.119362583	0.192373784	0.129434789	-0.055898501	0.73919083	-0.046660525	0.822001862	secretory carrier-associated membrane protein 1-like	Secretory carrier-associated membrane protein 5A
1703	carnegie_gfas-primary-1.0_g13639	gene-LOC122956630	0	0	1.794755643		1.898989992		1.507251919		1.50084051		2.424309771		1.74050977		2.008686295		0		0		4.58845594		LOW QUALITY PROTEIN: uncharacterized protein LOC122956630
1704	carnegie_gfas-primary-1.0_g13640	gene-LOC122963315	0	0	0.563437112	0.260602686	0.792002404	0.059144124	0.748314586	0.065061018	0.682664005	0.108433804	0.149141677	0.840197439	0.331535717	0.156321339	0.270452632	0.24640804	0.539634878	0.006830911	0.952470611	1.59861384842649e-07	1.421358289	4.59885513972714e-14	tetratricopeptide repeat protein 28-like	Tetratricopeptide repeat protein 28
1705	carnegie_gfas-primary-1.0_g13641	gene-LOC114977709	0	0	-0.282380048		-0.095317564	0.918714126	0.059699298	0.946517847	-0.02139866	0.981003124	0.39497667	0.650306834	1.13979091		1.283853456	0.783117094	-0.047011571	0.994346315	1.82293604	0.681260796	-3.081632058	0.493825862	uncharacterized protein KIAA1958-like	Uncharacterized protein KIAA1958 [Homo sapiens]
1706	carnegie_gfas-primary-1.0_g13650	gene-LOC114971962	0	0	-0.136705107		-0.053753965	0.950812799	0.633529618	0.264554337	0.244915612	0.72680531	-1.577227116	0.157451837	0.277207644		-0.167459898		-0.780403071		0.501354216		-0.825367146		uncharacterized protein LOC114971962
1707	carnegie_gfas-primary-1.0_g13676	gene-LOC122947001	1	0	0.982055225	0.067540876	1.423653684	0.001733849	1.949934359	2.89368035637455e-06	1.543118705	0.000470018	-0.457527805	0.648762143	2.265555926		0.538807845		1.191851428		0.187030354		1.255047931		uncharacterized protein LOC122947001
1708	carnegie_gfas-primary-1.0_g1368	gene-LOC114971589	0	0	0.257193843	0.003276283	0.535927506	1.5861347468308699e-12	0.801133211	3.17095810181234e-28	0.49326251	7.7346208569783e-11	1.150269951	6.48079275911204e-46	-0.471112657	0.029912424	-0.383206544	0.066260877	-0.043177708	0.885493012	0.039445733	0.897356975	0.066834105	0.845778623	dehydrogenase/reductase SDR family member on chromosome X-like	Dehydrogenase/reductase SDR family member on chromosome X
1709	carnegie_gfas-primary-1.0_g13686	gene-LOC122951692	4	0	0.381827591		0.339200388	0.652238428	0.95646484	0.085538164	0.728847355	0.229837745	-0.49351077	0.640950567	0.163174733	0.730253532	-0.635210701	0.081360851	-0.475390786	0.214073187	0.529037887	0.126120151	0.067389625	0.909547277	tetratricopeptide repeat protein 28-like	Tetratricopeptide repeat protein 28
1710	carnegie_gfas-primary-1.0_g13687	gene-LOC122953477	0	0	-0.963080442	0.21376394	-0.632271933	0.406344611	-0.753085146	0.285100951	-0.653275445	0.37377939	-1.21974779	0.147930426	-0.636643716	0.207086957	-0.227065995	0.691722851	-0.819869313	0.077087707	0.409188272	0.406259848	0.698948983	0.149085228	uncharacterized protein K02A2.6-like	Transposon Ty3-G Gag-Pol polyprotein
1711	carnegie_gfas-primary-1.0_g13688	gene-LOC114969533	0	0	-0.216457084	0.38181715	-0.342526565	0.099274825	-0.266146106	0.194266233	-0.249619518	0.240940002	-0.179804964	0.55689214	-0.073434945	0.930471519	-0.055331102	0.944092005	0.035123864	0.966639747	0.073562504	0.927711834	0.072466595	0.935840033	uncharacterized protein LOC114969533	Bifunctional peptidase and arginyl-hydroxylase JMJD5
1712	carnegie_gfas-primary-1.0_g13689	gene-LOC114969536	0	0	0.149967547	0.157985328	-0.039613682	0.756365976	0.204230174	0.020803805	0.136200181	0.160521368	0.42775246	1.28096438311032e-05	0.544456405	0.002517909	0.485295492	0.005342201	0.366435059	0.048462195	0.402889718	0.026817467	0.764935339	5.60516950660113e-05	tubulin-specific chaperone A-like	Tubulin-specific chaperone A
1713	carnegie_gfas-primary-1.0_g1369	gene-LOC114971588	0	0	-0.467305013	0.000402913	-0.475746418	0.000150298	-0.255707345	0.04669545	-0.004000532	0.983872965	-1.450169079	2.1727195270248398e-12	-0.041756155	0.863303559	-0.00052453	0.99930614	0.332292151	0.027810358	0.302232422	0.050303372	0.195115181	0.345317288	solute carrier family 15 member 4-like	Solute carrier family 15 member 4
1714	carnegie_gfas-primary-1.0_g13690	gene-LOC114969535	0	0	0.222759645	0.075465795	0.164847937	0.17961868	0.079588073	0.554403923	0.22882791	0.042246094	-0.6601396	9.30231335415746e-06	-0.045156916	0.773333637	0.058386949	0.683347371	0.167287624	0.141391356	0.249623461	0.017782864	0.257802275	0.030074034	LOW QUALITY PROTEIN: S phase cyclin A-associated protein in the endoplasmic reticulum-like	S phase cyclin A-associated protein in the endoplasmic reticulum
1715	carnegie_gfas-primary-1.0_g13691	gene-LOC114969523	0	0	0.110772851	0.51128438	-0.049228035	0.781172678	-0.521858751	6.7541945667421e-06	-0.387256105	0.001467993	-0.44804707	0.005485869	-0.517496038	7.17288003725215e-10	-0.559398895	3.04e-12	-0.652779788	8.75840797356084e-16	-0.583984051	3.70927786470177e-13	-0.760659129	2.10648236962942e-14	insulin gene enhancer protein ISL-1-like isoform X1	Insulin gene enhancer protein ISL-1
1716	carnegie_gfas-primary-1.0_g13692	gene-LOC114969539	0	1	-0.241645894		-0.322746825	0.750392667	0.41787692	0.61767274	0.26964137	0.769901068	1.074813481	0.205094338	0.06225685	0.919389885	0.225037464	0.643561237	-0.029048431	0.963377489	0.074849421	0.899187529	-0.198258985	0.750667838	G-protein coupled receptor 135-like	Neuropeptide Y receptor type 1
1717	carnegie_gfas-primary-1.0_g13693	gene-LOC114959517	0	0	0.35444523	0.021047108	0.459055955	0.000806473	-0.523770906	0.000112429	-0.979265345	3.07150503324925e-13	1.491251595	9.22730518947166e-31	0.333987837	0.000100647	0.150510734	0.110538036	0.381905984	2.28128797155491e-06	0.166871195	0.071869143	0.261501665	0.009791507	uncharacterized protein LOC114959517 isoform X2
1718	carnegie_gfas-primary-1.0_g13696	gene-LOC114959568	0	0	-0.273339631	0.61297494	-0.037158989	0.950710211	0.848519821	0.018215615	-0.076862124	0.887447782	-4.130737812	0.000181967	0.184071445	0.419571013	0.342448786	0.072549218	0.328873103	0.085940593	0.104701628	0.673879571	-0.609251274	0.004947049	uncharacterized protein LOC114959568 isoform X1
1719	carnegie_gfas-primary-1.0_g13698	gene-LOC114959567	0	0	-0.232720891	0.689096902	-0.509535301	0.256490487	-1.647914382	1.59729310632777e-05	-2.130999849	8.21064810881261e-08	-2.896679409	4.39070880660036e-05	-0.173599811	0.718514847	-0.306092546	0.460551565	-0.335518631	0.412648609	-0.00612278	0.991896362	-0.9679868	0.047867612	uncharacterized protein LOC114959567 isoform X1
1720	carnegie_gfas-primary-1.0_g13699	gene-LOC114959566	2	0	1.135622061	1.35982599563643e-08	1.230252344	1.4098458276518201e-10	0.355083496	0.111670944	-0.515003626	0.019641712	-0.124458293	0.685026632	-0.113545487	0.730253532	0.023797177	0.945564993	-0.106464641	0.736543989	-0.14324166	0.635097313	-0.104342268	0.783581066	uncharacterized protein LOC114959566 isoform X2	Receptor-type tyrosine-protein phosphatase C
1721	carnegie_gfas-primary-1.0_g1370	gene-LOC114971585	0	0	-0.304465214	0.026662782	-0.638979999	7.51998820333819e-08	-0.250323986	0.047533979	-0.323107252	0.009426637	0.276538257	0.055536101	0.085651295	0.70677012	0.137359531	0.480175716	0.164289915	0.37938817	0.001343549	0.996914827	0.234595109	0.281034393	LOW QUALITY PROTEIN: protein SDA1 homolog	Protein SDA1 homolog
1722	carnegie_gfas-primary-1.0_g13700	gene-LOC114959565	0	0	0.135426877	0.455871035	0.201482093	0.179314093	-0.374437976	0.005452075	-1.22155403	6.93561611438545e-19	-2.306982963	1.2855978276001999e-14	-0.104532414	0.760671613	-0.193545183	0.508402212	-0.133919698	0.670683198	-0.364673277	0.164864276	0.105982863	0.785409545	uncharacterized protein LOC114959565 isoform X1	Receptor-type tyrosine-protein phosphatase C
1723	carnegie_gfas-primary-1.0_g13701	gene-LOC114959555	0	1	-0.078479946	0.660189306	-0.098208646	0.523013645	-0.438035287	0.000140711	-1.455136175	3.60492955774648e-33	-3.674719784	7.295404953636591e-23	0.138916106	0.31328675	0.049012049	0.762021779	-0.204324227	0.103147161	-1.195249092	7.2429766810595105e-25	-1.421846393	9.754966123694461e-21	kinetochore protein Nuf2-like	Kinetochore protein Nuf2-A
1724	carnegie_gfas-primary-1.0_g13702	gene-LOC114959494	0	0	0.026206837		0.308018676	0.676914579	0.575899178	0.336900184	-0.304023429	0.684145215	-1.19032687	0.305345348	0.192463718	0.823814683	0.019940367	0.984317908	-0.192781259	0.822421823	1.504608789	0.004707733	1.227324445	0.04239812	LOW QUALITY PROTEIN: uncharacterized protein LOC114959494	Nidogen-2
1725	carnegie_gfas-primary-1.0_g13704	gene-LOC114959545	0	0	-0.750391996	0.010679629	-0.473068563	0.105608797	-0.483800807	0.083190696	-0.511466003	0.070733987	-0.476351191	0.177884765	1.090218254	0.022511554	1.085757004	0.017820433	0.665164185	0.190808014	1.171736415	0.009454242	1.516250039	0.000959876	uncharacterized protein LOC114959545 isoform X1
1726	carnegie_gfas-primary-1.0_g13705	gene-LOC114959547	0	0	-0.00682356	0.972758202	0.051974258	0.712613187	0.008756515	0.955361684	-0.062244456	0.636229303	-0.175737976	0.208405675	-0.084483597	0.680400521	-0.216140635	0.180087522	-0.149271765	0.392497887	-0.30786665	0.042680264	-0.114847752	0.601732067	ER membrane protein complex subunit 2-like	ER membrane protein complex subunit 2
1727	carnegie_gfas-primary-1.0_g13706	gene-LOC114959543	0	0	-0.385750518	0.004309605	-0.528394946	1.9772710730267e-05	-0.348259106	0.0048452	-0.430798979	0.000503597	-0.828444178	1.26802506400165e-06	-0.208212071	0.090504117	-0.402730387	0.000162818	-0.262380401	0.019365783	-0.367426482	0.000677158	-0.265664273	0.058879997	vacuolar protein sorting-associated protein 45-like isoform X2	Vacuolar protein sorting-associated protein 45
1728	carnegie_gfas-primary-1.0_g13707	gene-LOC114959544	0	0	-0.217147459	0.574726257	-0.568650886	0.054578573	-1.101709611	4.2659730205733e-05	-0.777632073	0.005359925	-0.949504662	0.023018627	-0.238558791	0.585352641	-0.37717267	0.322612966	-0.374801365	0.327563376	-1.061531713	0.002291582	-0.52064079	0.270202477	histamine H2 receptor-like	Trace amine-associated receptor 7c
1729	carnegie_gfas-primary-1.0_g1371	gene-LOC114971586	0	0	0.723811883	1.82798296527161e-07	1.196761664	1.43942302176505e-20	0.458668543	0.000837051	0.174297918	0.287449559	1.499166191	9.35651960910557e-31	1.11695529	1.05520135185918e-42	1.166467347	1.9499999999999998e-48	0.543608044	2.9895820310175004e-10	0.136816997	0.211512358	0.001961456	0.994115672	transcription factor ETV6-like	Transcription factor ETV6
1730	carnegie_gfas-primary-1.0_g13713	gene-LOC122953639	0	0	5.689948602		6.04575723		3.734072909	0.541526597	3.206918765		0	1	-0.578483828		0.188040568		0.266703448		0.54538028		0.062611289		uncharacterized protein LOC122953639
1731	carnegie_gfas-primary-1.0_g13719	gene-LOC122955843	0	0	-0.5614756		-1.947126768		-0.23992477		-0.424277674		-0.638177621		-0.168268492		0.126705193		-0.825162817		0.372661994		0.179086492		protein ALP1-like	Protein ALP1-like [Arabidopsis thaliana]
1732	carnegie_gfas-primary-1.0_g1372	gene-LOC114971596	0	1	0.026270215	0.881271428	0.144390885	0.195135231	-0.169764799	0.106521508	-0.307036991	0.002148903	-0.588993669	8.48998907268065e-05	0.140433716	0.216963089	0.085381143	0.482410266	0.022651466	0.88179315	-0.056126906	0.676719433	-0.103581142	0.486963246	beta-lactamase-like protein 2	Putative beta-lactamase-like 1 [Homo sapiens]
1733	carnegie_gfas-primary-1.0_g13721	gene-LOC114959514	0	0	0.861480187	6.3878708654448e-17	1.720038424	2.7421666251994505e-73	1.677517269	2.68370674568177e-71	1.027863385	2.26340860203053e-25	1.63915576	4.57742742994791e-46	0.385126872	0.008051111	0.642149576	4.2e-07	1.044010504	3.82366916901499e-18	1.005402217	5.82290794709894e-17	0.661757913	6.28980063262757e-06	elongation factor-like GTPase 1 isoform X2	Elongation factor-like GTPase 1
1734	carnegie_gfas-primary-1.0_g13722	gene-LOC114959515	0	0	-0.128080592	0.180803762	-0.440178662	4.4788850869885405e-09	-0.194908951	0.013070618	-0.517608525	2.34996404900038e-12	0.257508183	0.004047773	0.043556174	0.734853772	-0.03665261	0.769848457	0.059033856	0.610141063	-0.300041147	0.000547287	-0.338416715	0.000754772	proteasome subunit alpha type-4-like	Proteasome subunit alpha type-4
1735	carnegie_gfas-primary-1.0_g13723	gene-LOC114959516	0	0	-0.228647735	0.331233578	-0.345928496	0.084180351	-0.116585992	0.6068271	-0.336329021	0.085783466	0.408779863	0.077631095	-0.243044941	0.421259876	-0.455310461	0.076447469	-0.448144181	0.083134044	-0.430986574	0.098654796	-0.283876051	0.413888803	coiled-coil domain-containing protein 115-like	Coiled-coil domain-containing protein 115 [Danio rerio]
1736	carnegie_gfas-primary-1.0_g13724	gene-LOC114954108	0	0	-0.292715544	0.44529319	-0.738458394	0.0105593	-1.633088083	4.49393687633582e-10	-3.147299325	5.06003992181305e-34	-4.847201959	1.3938770970111701e-52	-0.177486685	0.191374754	-0.731827675	4.67e-11	-1.797133691	1.45007286558437e-48	-1.654776134	9.661611570920061e-44	-1.971212366	2.5158643259509997e-35	uncharacterized protein LOC114954108	Sushi, von Willebrand factor type A, EGF and pentraxin domain-containing protein 1
1737	carnegie_gfas-primary-1.0_g13725	gene-LOC114959502	1	0	0.23189534	0.0073436	0.192750285	0.020653492	0.047430778	0.647828584	0.140494917	0.105560336	-0.304974816	0.000614022	0.512011173	4.4271942697494e-27	0.611469834	1.27e-40	0.342087754	1.1775161094595e-12	0.334074003	3.31474753849655e-12	0.127167901	0.052516321	LOW QUALITY PROTEIN: zinc finger RNA-binding protein-like	Zinc finger RNA-binding protein [Pongo abelii]
1738	carnegie_gfas-primary-1.0_g13726	gene-LOC114959523	0	0	0.290032475		1.183887167	0.03680868	-0.107242362	0.900556929	-0.629445018	0.376113612	-1.392820097	0.219908467	-0.056369856	0.947218469	0.607189437	0.268827768	0.54929744	0.327642694	0.792856936	0.123050357	1.473938274	0.002554438	uncharacterized protein LOC114959523	GRB2-associated and regulator of MAPK protein 1
1739	carnegie_gfas-primary-1.0_g13728	gene-LOC114959382	0	0	-0.301218749	0.17558821	-0.044457769	0.871842271	-0.34443642	0.068603449	-0.23727732	0.250632419	0.714548103	0.000504243	-0.337580084	0.225839305	-0.030884344	0.931432157	-0.404187735	0.115522136	-0.046919896	0.899195542	-0.066934879	0.873991077	ras-like protein rasD isoform X2	GTP-binding protein Rit2 [Rattus norvegicus]
1740	carnegie_gfas-primary-1.0_g13729	gene-LOC114959374	0	0	-0.416661359	0.041332699	-0.023460698	0.935654748	-0.346416019	0.063409657	-0.160756248	0.460491349	-2.705588749	3.69862251820651e-16	-0.089555612	0.612140934	0.139742113	0.345663434	0.114200788	0.463796575	0.246156311	0.05854496	0.400318273	0.004852223	DNA polymerase subunit gamma-1-like	DNA polymerase subunit gamma-1
1741	carnegie_gfas-primary-1.0_g13730	gene-LOC114959388	0	0	-0.233225194	0.022381801	0.437631435	3.61782634857767e-07	0.419450874	7.62235936040757e-07	-0.069580205	0.546477357	0.657878593	3.64867588390839e-13	0.238459399	0.013258272	0.555358516	2.17e-11	0.854099677	2.46881298543207e-26	0.044406763	0.733494675	-0.018133655	0.912470001	asparagine--tRNA ligase, cytoplasmic-like isoform X2	Asparagine--tRNA ligase, cytoplasmic
1742	carnegie_gfas-primary-1.0_g13731	gene-LOC114959378	0	0	-0.470765164	2.88276240636785e-06	-0.506237688	1.47408790533363e-07	-0.608880834	5.045382437022079e-11	-0.632072977	2.2095242760144797e-11	-2.107517146	5.46370736171041e-32	0.317927828	0.012951447	0.616362216	3.01e-08	0.420413209	0.000311689	-0.029429475	0.87989219	-0.162301548	0.345317288	LOW QUALITY PROTEIN: phosphoacetylglucosamine mutase-like	Phosphoacetylglucosamine mutase
1743	carnegie_gfas-primary-1.0_g13732	gene-LOC114959387	0	0	0.0589977	0.733961217	-0.1685935	0.178169099	-0.510384765	1.02856498309317e-06	-0.74301387	5.98173044345541e-13	0.708312832	1.2195717459393098e-11	-0.213564235	0.023131959	-0.342909215	5.35e-05	-0.644401786	1.83336495913358e-15	-0.490855331	2.21136515281421e-09	-0.808324544	8.08775850756906e-22	60S ribosomal protein L36-like	60S ribosomal protein L36 [Ixodes scapularis]
1744	carnegie_gfas-primary-1.0_g13735	gene-LOC114959376	0	0	0.812890614	5.0347878039989e-18	1.200370244	3.0862280412902687e-41	1.496737349	5.8375821518874906e-67	1.160185401	7.29495336236171e-39	0.85501336	1.54156783100524e-13	0.563778025	0.005298421	0.518727923	0.007487882	0.802840332	7.86299348779376e-06	0.75128934	3.37856233206197e-05	0.857326077	3.97178053632636e-05	tyrosine-protein phosphatase non-receptor type 9-like	Tyrosine-protein phosphatase non-receptor type 9 [Rattus norvegicus]
1745	carnegie_gfas-primary-1.0_g13736	gene-LOC114959389	0	0	0.15992423	0.386538851	0.541815302	5.75575015295127e-05	0.097926819	0.576704357	-0.696324355	1.34424690213923e-07	-0.873526744	1.82819107410278e-10	-0.253591062	0.000186014	-0.470829111	5.09e-14	-0.641425143	3.66157955952582e-24	-1.270144148	1.17004260510894e-81	-0.756122558	3.34869535900307e-23	mitogen-activated protein kinase 4-like	Mitogen-activated protein kinase 6
1746	carnegie_gfas-primary-1.0_g13737	gene-LOC114975083	1	0	-0.514885755	1.27328654211151e-05	-0.733985883	7.62583983937479e-11	-0.589056556	4.81226556553623e-08	-0.385653645	0.00064528	-0.386795367	0.021883822	-0.185574396	0.092939735	-0.441791692	2.91e-06	-0.080003469	0.519054245	0.125140966	0.255263817	0.082637479	0.574113199	cotranscriptional regulator FAM172A homolog isoform X1	Cotranscriptional regulator FAM172A
1747	carnegie_gfas-primary-1.0_g13738	gene-LOC114959392	0	0	-0.107764797	0.477025177	0.036380727	0.825248219	0.184935679	0.114098328	-0.417929327	9.8813235845119e-05	-0.453723424	0.000275266	0.55696546	0.002429206	0.577213753	0.000831165	-0.022777219	0.943694746	-0.355713519	0.091947262	-0.313597646	0.268301368	zinc transporter ZIP1-like	Zinc transporter ZIP3
1748	carnegie_gfas-primary-1.0_g13740	gene-LOC114959371	3	1	0.74209333	1.94882764773322e-13	0.545759388	5.71597730031692e-08	0.585283679	3.0615532995133703e-09	0.427219195	3.06354937473085e-05	1.253743239	1.31685995718313e-37	0.44949327	9.72278339404975e-07	0.411365982	3.97e-06	0.217160396	0.027081145	0.064488566	0.616391319	-0.084680437	0.562971742	apoptosis regulator Bcl-2-like	Apoptosis regulator Bcl-2 [Mus musculus]
1749	carnegie_gfas-primary-1.0_g13741	gene-LOC114959406	2	0	0.046175987	0.817753394	-0.020747791	0.913878343	-0.208113504	0.104668543	-0.260130767	0.040753523	-0.803738499	2.13758373524545e-05	0.878851226		0.39285267		0.171678155		1.084031472		1.487584861		beta-1,3-galactosyltransferase 1-like isoform X1
1750	carnegie_gfas-primary-1.0_g13742	gene-LOC114959370	0	0	0.080673649	0.710130844	-0.007099526	0.97719832	0.067734547	0.716462076	-0.036451063	0.859548294	0.711085462	8.86646272051413e-07	0.101800307	0.646178106	-0.033819536	0.889403286	-0.100963841	0.640789378	0.171973499	0.360492511	0.337536342	0.082699988	probable 39S ribosomal protein L24, mitochondrial	Probable 39S ribosomal protein L24, mitochondrial
1751	carnegie_gfas-primary-1.0_g13743	gene-LOC114959369	0	0	0.047166742	0.687370761	0.077669253	0.413097868	0.188949652	0.013011295	0.044323178	0.661894023	0.649168663	1.99828742065952e-15	-0.008897316	0.961154831	0.198706501	0.067011729	0.302164212	0.002602362	0.229097859	0.030300847	0.127561886	0.39964474	SURP and G-patch domain-containing protein 1-like	SURP and G-patch domain-containing protein 1
1752	carnegie_gfas-primary-1.0_g13762	gene-LOC122952554	0	0	0.073672805	0.844948572	0.238715696	0.365869915	0.281924364	0.240845309	0.536588012	0.013088629	-0.941704409	0.009561666	0.927441145		0.825756248		1.078140301		1.110884703	0.371126229	1.517406102	0.241423711	serine/arginine repetitive matrix protein 1-like
1753	carnegie_gfas-primary-1.0_g1377	gene-LOC114971598	1	0	-0.106913849		-0.455283625	0.472680845	-0.898459524	0.09902029	0.030492523	0.966600972	0.413142496	0.571722661	-0.491322684		-0.160263067		0.307682032		0.419336182	0.764517227	1.664630588	0.130150504	uncharacterized protein LOC114971598
1754	carnegie_gfas-primary-1.0_g13778	gene-LOC114953734	0	0	-0.023642922	0.914643509	-0.248124864	0.055831828	0.472891651	8.54223199154058e-06	0.217312579	0.077837107	0.975038575	2.82697040697541e-14	0.274008227	0.152377231	0.259373992	0.155824922	0.34995888	0.040248407	0.279741578	0.121431548	0.371031163	0.079628915	pre-mRNA-splicing factor ISY1 homolog	Pre-mRNA-splicing factor ISY1 homolog [Rattus norvegicus]
1755	carnegie_gfas-primary-1.0_g13779	gene-LOC114953735	0	0	-0.13227576	0.307070737	-0.244186762	0.021408982	-0.075694397	0.540302288	-0.105544725	0.37836496	0.723325285	1.3019964913243399e-11	0.053648296	0.648012182	0.189351422	0.025715284	0.353946358	4.76914830575297e-06	0.181297987	0.034709568	0.160135605	0.129995167	NADH dehydrogenase [ubiquinone] 1 alpha subcomplex subunit 12-like	NADH dehydrogenase [ubiquinone] 1 alpha subcomplex subunit 12
1756	carnegie_gfas-primary-1.0_g13781	gene-LOC114953680	0	0	0.236902639	0.377211407	0.076522847	0.80130415	-0.10869826	0.687918425	-0.570403076	0.008300054	-0.874523027	0.006035158	-0.227547472	0.432776386	-0.453330861	0.063208437	-0.455859563	0.062284614	-1.524826406	3.44693487284558e-10	-1.282003138	2.68947417751425e-05	uncharacterized protein LOC114953680 isoform X1
1757	carnegie_gfas-primary-1.0_g13782	gene-LOC114953681	0	0	-0.355640847	0.036304383	-1.008512727	7.1305403785896196e-12	-0.710039809	6.3710922603771e-07	-0.77149286	1.05933553171232e-07	-0.360974337	0.068363223	0.201308017	0.304898971	0.046535344	0.847786571	0.248434944	0.162261416	0.304530147	0.073525356	0.140339095	0.574546729	LOW QUALITY PROTEIN: complex I assembly factor TIMMDC1, mitochondrial-like	Complex I assembly factor TIMMDC1, mitochondrial
1758	carnegie_gfas-primary-1.0_g13783	gene-LOC114953679	0	0	-0.209348746	0.361853112	-0.333112243	0.081233471	-0.795625855	2.08893977375763e-06	-0.345770236	0.06331367	-0.119023416	0.638623222	-0.090668654	0.677044212	-0.151874511	0.418619519	-0.363183539	0.022564999	0.227491269	0.172975396	0.177771897	0.390672619	protein SSUH2 homolog	Protein SSUH2 homolog
1759	carnegie_gfas-primary-1.0_g13788	gene-LOC114953727	2	0	-0.321680625	0.54475197	-0.333996295	0.48334621	-0.387820714	0.376605664	-1.12442288	0.004058443	-1.16248612	0.033174004	0.622080984	0.200097898	1.660835729	4.06e-06	0.72840253	0.097495062	1.13300406	0.003864886	0.519723787	0.394554465	ankyrin repeat, PH and SEC7 domain containing protein secG-like	Differentially expressed in FDCP 6 homolog
1760	carnegie_gfas-primary-1.0_g1379	gene-LOC114971600	0	0	-0.005222793	0.996613483	1.41496217	0.02925037	0.442179755	0.580397665	0.121678402	0.900684675	1.2815487	0.080875176	4.265097535	0.034630201	5.611485652	0.003120457	5.479834111	0.00325935	5.927087051	0.001257557	6.691141737	0.000275013	uncharacterized protein LOC114971600	Adenylyltransferase and sulfurtransferase MOCS3
1761	carnegie_gfas-primary-1.0_g13791	gene-LOC114955605	0	0	0.54405626	0.137829832	0.973305219	0.001209015	1.076307854	0.000195808	0.441752467	0.19921699	1.571212771	2.62516487154063e-07	0.425824356	0.540438339	0.606908943	0.317979593	0.921209367	0.088859022	0.541392546	0.389154899	1.08397181	0.069596643	LOW QUALITY PROTEIN: E3 ubiquitin-protein ligase TRIM71-like	E3 ubiquitin-protein ligase TRIM71
1762	carnegie_gfas-primary-1.0_g13794	gene-LOC114953722	0	0	0.014707067	0.966270851	-0.416278319	0.031524204	-0.031224634	0.908067416	0.101844113	0.664661186	-1.534566898	2.55324016529248e-07	-0.535315266	0.001255749	-0.66720126	1.63e-05	-0.581502187	0.000205934	-0.171746333	0.356715036	-0.300468486	0.156453088	protein SSUH2 homolog	Protein SSUH2 homolog
1763	carnegie_gfas-primary-1.0_g13806	gene-LOC114964610	0	0	1.135013376		0.862396975		1.430452698	0.211225767	0.069187352		1.970198109	0.118407509	-1.807390815		-2.031283135		-1.879462498		-0.446825122		-0.696650018		uncharacterized protein LOC114964610
1764	carnegie_gfas-primary-1.0_g13819	gene-LOC114953700	0	0	0.012302708	0.968483631	-0.059314209	0.80057109	-0.436922972	0.005998161	-0.334071291	0.047043542	0.412024309	0.024487595	-0.236520901	0.113647206	-0.396054771	0.002623398	-0.327238113	0.015258889	-0.199753484	0.178049583	-0.579090629	7.76474284488743e-05	ragulator complex protein LAMTOR5 homolog	Ragulator complex protein LAMTOR5 homolog
1765	carnegie_gfas-primary-1.0_g13863	gene-LOC114953750	0	0	0.270562957	0.244406306	0.446344302	0.01966264	0.558834468	0.001640618	0.03428447	0.903979133	0.182324383	0.510508518	-0.018909618	0.947639999	-0.152092567	0.469974181	-0.336447784	0.06464722	-0.534325964	0.002080088	-0.394455222	0.089323942	LOW QUALITY PROTEIN: contactin-6-like	Neural cell adhesion molecule L1
1766	carnegie_gfas-primary-1.0_g13868	gene-LOC122961480	0	0	-1.949784212		-1.854809604		0.774513495		-0.744061815		0.465593347		-0.898114597		-0.90173982	0.281119764	-0.920816222	0.271496221	-1.291709431	0.115075963	-0.886801077	0.400912735	uncharacterized protein LOC122961480	Trihelix transcription factor GT-1
1767	carnegie_gfas-primary-1.0_g13876	gene-LOC122951140	0	0	0.11234217		0.573021575	0.632569333	0.608413449	0.582551974	0.176031949	0.896458122	-2.456292138	0.13368158	1.652941564	0.554457357	1.799874029	0.502164202	2.461748094	0.31686085	2.379581366	0.343675812	1.343681197	0.643635702	zinc finger protein 862-like	Zinc finger protein 862 [Homo sapiens]
1768	carnegie_gfas-primary-1.0_g13881	gene-LOC114964322	1	0	0.291189931		0.59617026	0.486510823	0.511743778	0.537118351	-0.171248695	0.869019461	-2.976256241	0.045332354	1.344311789	0.035410065	1.600724798	0.00613754	1.464186812	0.013810304	1.35149097	0.026465335	0.868082187	0.285640052	uncharacterized protein LOC114964322
1769	carnegie_gfas-primary-1.0_g1389	gene-LOC114971603	1	0	-0.061122523	0.707585307	-0.164061332	0.171181185	-0.166230756	0.142842184	-0.160685958	0.170786626	-0.300795881	0.026198021	-0.614922626	0.026664684	-1.231713673	2.53e-06	-0.981737372	0.000158021	-0.349780249	0.213156422	0.2540962	0.458334764	mitotic spindle assembly checkpoint protein MAD2B-like	Mitotic spindle assembly checkpoint protein MAD2B
1770	carnegie_gfas-primary-1.0_g1390	gene-LOC114971602	0	0	-0.373770761		-0.380655064	0.666699912	-0.086291204	0.928704017	-0.709270167	0.361161893	-0.348120565	0.749610485	-0.261216438		0.838961477		0.352191826		0.883123105		0.931522375		melanopsin-A-like	Melanopsin-B
1771	carnegie_gfas-primary-1.0_g13902	gene-LOC114953649	0	1	0.483828419	1.54248588053797e-13	0.715474926	2.0849672982541297e-30	0.603960649	2.84481559931323e-22	0.335287509	3.09891343859088e-07	0.088573123	0.330934775	0.390243479	5.848567226414741e-15	0.461997931	6.11e-22	0.312581297	3.17474531624638e-10	0.222058187	1.4746239850211e-05	0.105441584	0.127283541	inactive histone-lysine N-methyltransferase 2E-like	Inactive histone-lysine N-methyltransferase 2E
1772	carnegie_gfas-primary-1.0_g13903	gene-LOC114953651	0	0	-0.070115549	0.779602583	0.576583006	7.24989185306871e-05	0.90308355	2.0236083612493297e-11	0.258464129	0.116350692	-0.855017389	0.00023844	-0.266297175	0.274016952	-0.489406556	0.01915428	-0.447548796	0.035015823	-0.620843899	0.002403335	-0.322208677	0.229262088	LOW QUALITY PROTEIN: peptide methionine sulfoxide reductase MsrB-like	Methionine-R-sulfoxide reductase B3, mitochondrial
1773	carnegie_gfas-primary-1.0_g13904	gene-LOC114953652	0	0	-0.096426899	0.61346375	0.706164413	1.43208107885322e-09	0.64509555	1.87987874908112e-08	0.53429346	7.41999301723972e-06	1.230048886	1.09345206832083e-20	0.421533701	0.194521123	0.389225845	0.21799567	0.05594024	0.901342427	0.230200755	0.522603879	0.276706301	0.498126556	uncharacterized protein LOC114953652	High mobility group protein HMGI-C
1774	carnegie_gfas-primary-1.0_g13905	gene-LOC114953655	0	0	-0.375306841	0.473123666	-0.309863111	0.531487775	-0.189646561	0.70005183	0.426854474	0.314790623	-0.129239497	0.837892715	-0.73940746	9.46190176865085e-05	-0.958266183	8.99e-08	-0.886700123	9.61974446594796e-07	-0.501932476	0.005970578	-0.59887206	0.009487809	MTRF1L release factor glutamine methyltransferase-like isoform X2	MTRF1L release factor glutamine methyltransferase
1775	carnegie_gfas-primary-1.0_g13906	gene-LOC114953650	0	0	-0.113560684	0.406096706	0.047443402	0.742728705	0.666859172	3.1867061506993804e-14	0.643869786	6.38684845067223e-13	1.084877624	1.3227749261663101e-24	-0.04580673	0.812933973	0.064006725	0.707568717	0.430410223	0.000173476	0.012555751	0.952236682	0.049838401	0.823476736	uncharacterized protein LOC114953650
1776	carnegie_gfas-primary-1.0_g13907	gene-LOC114953716	1	1	0.376378202	0.061935635	0.809812349	7.48722915044004e-07	1.063521914	5.9842684110344094e-12	0.879847134	3.6858822045844e-08	0.097658289	0.744704445	0.482404476	0.297146257	0.707231618	0.075782086	0.338196232	0.485999622	0.527991126	0.221841346	-0.132228087	0.862980972	monocarboxylate transporter 12-like isoform X1	Monocarboxylate transporter 10
1777	carnegie_gfas-primary-1.0_g1391	gene-LOC114971581	0	0	0.268933471	0.000473014	0.26631034	0.000273924	-0.084240808	0.334230257	-0.264961574	0.000437159	-0.988091777	1.70161271780085e-16	0.239619822	0.002747733	0.318325395	1.21e-05	0.190813568	0.015638856	0.644479418	1.3563904547599801e-21	0.676611441	1.15387077536188e-18	cGMP-dependent 3',5'-cyclic phosphodiesterase-like	cGMP-dependent 3',5'-cyclic phosphodiesterase
1778	carnegie_gfas-primary-1.0_g13912	gene-LOC114953751	0	0	-0.116416745	0.442913763	-0.142308161	0.283387784	-0.291420671	0.008938355	-0.101874605	0.453760828	0.592605733	4.90498454246345e-06	-0.134301959	0.426270995	-0.013277494	0.948342378	0.07470426	0.67402106	-0.049968866	0.793146681	-0.056376953	0.808552914	LOW QUALITY PROTEIN: striatin-interacting protein 1-like	Striatin-interacting protein 2
1779	carnegie_gfas-primary-1.0_g13913	gene-LOC114953754	2	0	-1.127407935	3.91136055298545e-14	-0.974023537	2.31661124719226e-11	-2.18062261	3.4662164752627113e-44	-1.837887717	7.13095088284602e-33	-1.921746348	1.47856192165479e-13	0.329778753	0.345179907	0.389565345	0.222051965	-0.46046144	0.181880615	-0.118606244	0.781366014	0.031906009	0.957393392	protein snail homolog Sna	Zinc finger protein SNAI2
1780	carnegie_gfas-primary-1.0_g13915	gene-LOC114953733	0	0	0.128230618	0.694613936	-0.34786534	0.141889959	-0.393576287	0.080749654	0.192622517	0.46084727	1.940818523	7.38475436639142e-24	-0.005827838	0.965561475	0.110308364	0.224857127	-0.296572895	0.000110675	-0.469336783	2.2397748155403702e-10	-0.747562048	1.9081196915122001e-22	5-aminolevulinate synthase, nonspecific, mitochondrial-like	5-aminolevulinate synthase, nonspecific, mitochondrial
1781	carnegie_gfas-primary-1.0_g13919	gene-LOC114953732	0	0	0.741669645	0.000425621	1.988029237	1.56888796508823e-27	3.519076392	1.27555673116933e-86	2.803993474	1.1681097186144e-54	3.380001092	1.5207566543290598e-77	0.11955134	0.418603549	0.127931107	0.356058556	0.54543189	1.91961146380117e-07	0.656553441	1.20109656780936e-10	0.635141666	8.96424434931357e-08	LOW QUALITY PROTEIN: nischarin-like	Nischarin
1782	carnegie_gfas-primary-1.0_g13924	gene-LOC114953755	0	0	0.055112858	0.789390322	0.935063722	4.01339283869939e-16	0.609778063	1.83414235074162e-07	0.525065535	1.18220956102336e-05	0.96376476	1.0464265628854701e-15	-0.130693386	0.177583526	0.023773872	0.843694405	0.237108905	0.002554088	-0.10256175	0.287653846	-0.012171096	0.940237777	B-cell receptor-associated protein 31-like	B-cell receptor-associated protein 31
1783	carnegie_gfas-primary-1.0_g13925	gene-LOC114953752	0	0	-0.584802761	0.000191581	-0.524483048	0.000498946	-0.749509041	1.45576418763942e-07	-0.682432924	2.96234476829662e-06	-0.24480157	0.253274791	0.069795412	0.696482873	-0.013070055	0.946741015	0.046533357	0.79963921	0.345033561	0.004097063	0.148756072	0.395722069	beta-hexosaminidase 1-like isoform X2	Beta-hexosaminidase subunit beta
1784	carnegie_gfas-primary-1.0_g13926	gene-LOC114953717	0	0	0.002093601	0.993574302	-0.049615872	0.824066236	0.082989247	0.666213451	-0.279920725	0.079957151	0.597379594	0.000152586	-0.180407911	0.630654968	-0.467101022	0.117460699	-0.138068948	0.716252776	-0.195552628	0.582628712	-1.087125959	0.000539598	monoglyceride lipase-like	Monoglyceride lipase
1785	carnegie_gfas-primary-1.0_g1393	gene-LOC114971582	1	0	-0.286030496		-0.806427997	0.138644308	-1.583945357	0.001886457	-1.387954326	0.007952612	-1.112804592	0.182910594	-0.377668749		-0.360804772	0.62400864	0.087196105	0.918878898	-0.014049611	0.988781556	0.116624623	0.906932862	QRFP-like peptide receptor	RYamide receptor
1786	carnegie_gfas-primary-1.0_g13938	gene-LOC114965587	3	0	-0.368966627		-0.389725601	0.696963188	-0.339054723	0.720091489	-0.068621194	0.949905057	-1.2367623	0.310304279	0.063006962		-0.34049224	0.790649156	-0.277644637	0.835998229	-0.605571008	0.616812232	1.214864937	0.235394789	uncharacterized protein LOC114965587
1787	carnegie_gfas-primary-1.0_g1394	gene-LOC122947085	0	0	-0.312111428	0.524769106	-0.325032387	0.456855475	-0.154249773	0.741391511	-0.1820642	0.698428073	-1.136007865	0.014228299	0.746365599		-0.047378619		0.532840658	0.736854612	0.764158127	0.601963616	1.266886177	0.376949724	prolactin-releasing peptide receptor-like	Neuropeptide SIFamide receptor [Drosophila melanogaster]
1788	carnegie_gfas-primary-1.0_g13951	gene-LOC114953614	0	2	-0.306513631	0.002651637	-0.638611389	1.7537823248873899e-12	-0.502547562	2.10707859715873e-08	-0.603426956	2.10659507191689e-11	0.279971948	0.00682654	-0.329010559	1.85473232022045e-05	-0.597275486	9.39e-17	-0.500613495	4.86049788111346e-12	-0.805674978	1.00306404589001e-28	-0.687640534	9.51729258234157e-16	26S proteasome non-ATPase regulatory subunit 6-like	26S proteasome non-ATPase regulatory subunit 6
1789	carnegie_gfas-primary-1.0_g13952	gene-LOC114953622	1	0	0.266226272	0.014011715	0.303547322	0.002146602	0.3053483	0.00147657	0.210673625	0.041560651	0.237167699	0.044233578	0.303019877	0.200991302	0.196134545	0.436754823	0.186960424	0.462183052	0.029172599	0.931677131	-0.029082508	0.939988285	transmembrane protein 243-like	Transmembrane protein 243
1790	carnegie_gfas-primary-1.0_g13953	gene-LOC114953611	0	0	-0.071945782	0.462881448	-0.113787642	0.158926071	0.068864153	0.411464144	-0.02605997	0.794429556	0.046988127	0.668708486	-0.113763878	0.203429143	-0.163758594	0.037708931	-0.037576307	0.723044515	-0.198895112	0.009799282	-0.149500445	0.147814035	succinate--CoA ligase [GDP-forming] subunit beta, mitochondrial-like	Succinate--CoA ligase [GDP-forming] subunit beta, mitochondrial
1791	carnegie_gfas-primary-1.0_g13956	gene-LOC114953612	0	0	0.040206238	0.940656081	0.207246889	0.571819029	0.998249582	6.46210447878196e-05	0.826628306	0.001658221	1.857453824	9.02399312400144e-12	-0.349170861		0.810407668	0.420779529	-0.064596128	0.964899046	-0.08027959	0.956431856	-0.255362435	0.872204167	monocarboxylate transporter 4-like	Monocarboxylate transporter 4
1792	carnegie_gfas-primary-1.0_g13957	gene-LOC114958546	0	0	0.40936221	0.567735043	1.474844112	0.00178306	1.173652785	0.014091195	0.34650466	0.587975444	-0.079989114	0.934623131	0		0		0		1.936396533		2.337229992		uncharacterized protein LOC114958546 isoform X1
1793	carnegie_gfas-primary-1.0_g13958	gene-LOC114953613	1	0	-0.149550709	0.558456959	-0.197472753	0.365463363	-0.583494285	0.00093111	-0.549939632	0.002424972	-0.595637223	0.014904559	-0.005407673	0.994416919	-0.212363046	0.731914381	-0.158284751	0.808723226	-0.30154154	0.606879776	-0.776424743	0.191283188	carboxypeptidase A2-like	Carboxypeptidase A2
1794	carnegie_gfas-primary-1.0_g1396	gene-LOC114972288	0	0	-0.4971618		-0.286958386		-1.307294563		-4.195509217		1.225021412		-0.346520577		-1.200553438		-0.536587525		-0.156578405		0.46614967	0.754057911	QRFP-like peptide receptor	Neuromedin-K receptor
1795	carnegie_gfas-primary-1.0_g13960	gene-LOC114953620	0	0	0.592961117	0.014328346	0.947357569	5.21164166579257e-06	1.459255806	2.6420974934771705e-14	1.422573592	2.83051458813954e-13	2.973316641	1.33074393816711e-50	0.57665765		1.601468965		1.226761238		1.304042886		-1.194464353	0.62157539	uncharacterized skeletal organic matrix protein 5-like	Uncharacterized skeletal organic matrix protein 5
1796	carnegie_gfas-primary-1.0_g13967	gene-LOC114953610	0	0	0.28403361	0.101647467	-0.12126144	0.53787046	-0.459571651	0.002122272	0.160539733	0.360361256	0.827740792	3.85945897304092e-07	-0.643064919	0.017423611	-0.70244064	0.005376292	-0.49887287	0.057454676	-0.433747749	0.106875304	-0.820245038	0.00986819	uncharacterized protein LOC114953610	Neuronal pentraxin-2
1797	carnegie_gfas-primary-1.0_g13968	gene-LOC114953705	0	0	-0.347716639		-0.840069969	0.083734076	-1.901054174	4.63617132086931e-05	-1.10380098	0.017549427	-2.206243782	0.014605029	1.311957925	0.071930004	1.473475016	0.028943447	1.151346673	0.109319237	0.369996201	0.705539722	1.656531932	0.024895678	carboxypeptidase B-like	Carboxypeptidase A1
1798	carnegie_gfas-primary-1.0_g13969	gene-LOC122952030	0	0	0.087806196		0.332160454	0.647870287	0.336417646	0.616671909	0.330299226	0.63277904	-0.553631415	0.587734277	-0.409079354		0.12485931	0.939333984	0.553923497	0.693119561	0.956933825	0.43489256	1.316728331	0.291543808	uncharacterized protein LOC122952030
1799	carnegie_gfas-primary-1.0_g13970	gene-LOC114953625	0	0	0.731010332	0.121856095	0.598598505	0.192097669	0.505405959	0.262276569	0.92544092	0.020990489	0.757578897	0.194181471	1.494845293		-0.554304381		0.606246931		1.31936636		1.34883604		melatonin receptor type 1A-like	Somatostatin receptor type 4
1800	carnegie_gfas-primary-1.0_g13971	gene-LOC114953440	0	1	-0.014631336	0.97502427	0.793570728	0.000194822	0.678248639	0.001321026	0.039106781	0.909691906	-0.278267889	0.47297316	0.932395993		1.336451351	0.018902897	1.278512455	0.026200984	0.342900899	0.678474707	0.748308502	0.357513833	uncharacterized protein LOC114953440 isoform X1
1801	carnegie_gfas-primary-1.0_g13972	gene-LOC114973654	0	1	-0.326543422		-0.011652159	0.990879617	-0.13226111	0.872036483	-0.176587944	0.827844602	0.419492948	0.639491658	0.405929617	0.365944046	0.447107707	0.285145182	0.445821328	0.286903322	-0.786773491	0.073618437	-0.111171827	0.878227664	carboxypeptidase B-like	Zinc carboxypeptidase A 1
1802	carnegie_gfas-primary-1.0_g13973	gene-LOC114973653	0	2	-0.039731993	0.920604386	1.297527738	3.64440677672515e-12	0.08506968	0.765555315	-1.33043597	1.783957942798e-09	-1.516359896	3.6344007177459e-05	-0.17727502	0.507767327	0.062137286	0.831853136	-0.47686247	0.026406922	-0.132277486	0.625424785	-1.054276519	8.66231828427683e-05	zinc carboxypeptidase-like	Carboxypeptidase A2
1803	carnegie_gfas-primary-1.0_g13974	gene-LOC114973650	0	0	-0.131780646	0.438090774	-0.36169886	0.00575273	0.069200084	0.662460754	0.045487294	0.791936488	-0.908318822	9.38920259427929e-06	-0.349015188	0.043947864	-0.473962534	0.00251038	-0.668457067	1.8895091128959e-05	-0.450772826	0.004570718	-0.283596016	0.194599155	protein SHQ1 homolog	Protein SHQ1 homolog [Xenopus tropicalis]
1804	carnegie_gfas-primary-1.0_g13976	gene-LOC114973658	0	0	0.596044534	1.3904722547060699e-11	1.123757944	9.602238367976139e-42	0.885837684	1.93132767735959e-26	0.389775365	1.02802786770673e-05	0.483138412	5.8874511816568e-08	0.534412749	1.01977402114934e-10	0.550688078	8.01e-12	0.681802205	7.73551521506096e-18	-0.032280314	0.805076063	0.008537591	0.958431334	LOW QUALITY PROTEIN: fibronectin type III domain-containing protein	Fibronectin type III domain-containing protein
1805	carnegie_gfas-primary-1.0_g13977	gene-LOC114959108	0	0	-0.048359362	0.826307721	0.147721741	0.344064991	-0.124016457	0.425625302	-0.261523528	0.05727833	0.127444273	0.405250564	0.681375506	5.29024785738601e-13	1.019782611	4.64e-31	0.446601259	3.6173442362869e-06	0.532026837	1.52758058097541e-08	0.025177755	0.90006977	fibronectin type III domain-containing protein-like isoform X1	Fibronectin type III domain-containing protein
1806	carnegie_gfas-primary-1.0_g13978	gene-LOC114959145	0	0	0.287047898	0.253759242	3.211376468	4.16259479072697e-82	4.082225281	9.09262718968573e-135	1.389937301	3.573493670847471e-15	-1.071031715	0.000739621	0.165500958	0.672662695	0.427199627	0.155448855	-0.325869466	0.333032071	-0.296605757	0.389353459	-0.562739998	0.135543031	LOW QUALITY PROTEIN: hemicentin-1-like	Fibronectin type III domain-containing protein
1807	carnegie_gfas-primary-1.0_g13980	gene-LOC114959161	0	2	-0.032836077	0.953427234	1.500799311	8.60692984741293e-10	1.065435314	2.08839636145094e-05	-0.719624854	0.021568485	-0.769217714	0.13421595	-0.544151038	0.449761008	-1.133095817	0.071681117	-0.822632942	0.204758142	0.000729249	1	0.311611001	0.704000947	GRAM domain-containing protein 4-like isoform X1	GRAM domain-containing protein 4 [Xenopus laevis]
1808	carnegie_gfas-primary-1.0_g13984	gene-LOC114959157	0	0	0.115567547	0.558056252	0.253463318	0.089355744	0.278780815	0.0452504	0.143411114	0.380732039	-0.416499185	0.058032431	-0.445861778	7.31453705238108e-06	-0.530899736	1.67e-08	-0.465505657	9.82404376879232e-07	-0.208847527	0.043064855	-0.515325115	5.02388341289651e-06	ceramide kinase-like isoform X4	Ceramide kinase
1809	carnegie_gfas-primary-1.0_g13988	gene-LOC122963595	0	0	-0.152781007	0.775943787	-0.858330119	0.020647715	-0.43623304	0.247930225	-0.25178095	0.550814444	-0.167887433	0.766007999	0.479037016	0.18671257	0.824215129	0.006619514	0.047906129	0.92757827	-0.278274175	0.509709525	-0.215843773	0.69322754	cytochrome P450 10-like	Cytochrome P450 10
1810	carnegie_gfas-primary-1.0_g13990	gene-LOC114959154	0	1	-0.228290757	0.106672622	-0.555093628	1.75461386211001e-06	-0.359768894	0.002175515	-0.461918965	7.48410290358501e-05	-0.431212906	0.002422571	-0.2590972	0.035677782	-0.319281968	0.004570784	-0.042193642	0.795462115	-0.120850791	0.367965216	-0.34056341	0.018150617	U6 snRNA-associated Sm-like protein LSm8	U6 snRNA-associated Sm-like protein LSm8 [Homo sapiens]<>RecName
1811	carnegie_gfas-primary-1.0_g13991	gene-LOC114959152	0	0	-0.502258651	0.150337945	-0.339777636	0.320954421	-0.522601299	0.081410231	-0.39769456	0.216318442	0.200592092	0.657814034	0.276138166	0.524517869	1.272448539	8.22e-06	1.750417439	1.09337061848137e-10	1.648878624	1.5241195406861e-09	1.254550334	0.000125772	putative deoxyribonuclease TATDN2	Putative deoxyribonuclease TATDN2 [Homo sapiens]
1812	carnegie_gfas-primary-1.0_g13992	gene-LOC114959150	0	0	-0.41304856	0.082400116	0.026588496	0.934204781	0.027498734	0.927641908	-0.214322355	0.365938842	-0.798522004	0.01302433	-0.423872514	0.051547974	-0.61417027	0.001840312	-0.503839698	0.012369518	-0.58657951	0.003211095	-0.299575504	0.285140133	major facilitator superfamily domain-containing protein 3-like	Major facilitator superfamily domain-containing protein 3 [Mus musculus]
1813	carnegie_gfas-primary-1.0_g13993	gene-LOC114959123	0	0	-0.288547615	0.045921342	-0.240490044	0.08058335	-0.573040804	1.841706333345e-06	-0.108207527	0.486038503	-0.420217746	0.009161883	0.466808222	2.78821585363701e-05	0.374026564	0.000701101	-0.616414021	3.44297413773592e-08	-0.988142248	7.272005003368793e-19	0.294712083	0.022984236	cytochrome P450 27C1-like	Cytochrome P450 10
1814	carnegie_gfas-primary-1.0_g13995	gene-LOC122963608	0	0	0.057491069	0.943427044	-0.409628197	0.445125557	-1.42137137	0.001032784	-1.719913573	0.000106631	-0.726316897	0.205434966	-0.152391307	0.306469556	-0.029833584	0.86969542	-0.330948319	0.007844138	-0.387511842	0.001546375	0.041337455	0.847354839	cytochrome P450 10-like	Cytochrome P450 10
1815	carnegie_gfas-primary-1.0_g13996	gene-LOC114959151	0	0	0.034195829	0.957899297	0.236824736	0.582753514	-0.132093789	0.769255812	-0.049678411	0.921940395	0.097022142	0.863691327	0.689955268		0.457749113	0.550197754	0.782176931	0.234781403	-0.135552876	0.89333513	0.284955903	0.786308145	LOW QUALITY PROTEIN: uncharacterized protein LOC114959151
1816	carnegie_gfas-primary-1.0_g14005	gene-LOC114959125	0	0	0.284654023	0.006182714	0.317189691	0.00091272	0.30292713	0.001294823	0.510994256	1.61918234349951e-08	-0.230512422	0.03049482	0.305177743	3.19737692333616e-05	0.405038758	4.54e-09	0.488988037	6.18910955672232e-13	0.361979513	1.95027293435168e-07	0.251200223	0.001206557	LOW QUALITY PROTEIN: dynein axonemal heavy chain 6-like	Dynein axonemal heavy chain 6
1817	carnegie_gfas-primary-1.0_g14006	gene-LOC114959120	0	0	-0.044601636	0.913709507	-0.080201643	0.806386309	0.439579873	0.052775826	0.405473995	0.083347292	1.117716654	3.64070902190476e-07	-0.045452109	0.90055506	-0.065590801	0.838012376	-0.050807033	0.88134106	-0.230564569	0.392750461	-0.414970134	0.200152238	potassium voltage-gated channel subfamily D member 2-like isoform X1	Potassium voltage-gated channel subfamily D member 2
1818	carnegie_gfas-primary-1.0_g14007	gene-LOC114959121	0	0	0.246231359		-0.585964785		-0.399715631		-0.155948918		-0.377590155		0.572492825		0.571511717	0.572932402	0.851128712	0.349042285	0.764993583	0.416237419	0.278641008	0.841783241	protein boule-like	Protein boule-like [Mus musculus]
1819	carnegie_gfas-primary-1.0_g14008	gene-LOC114959119	0	0	0.071000743	0.641092107	-0.062191658	0.662073183	0.022214517	0.883834972	-0.064634399	0.630172592	-0.59794165	1.98195141473185e-05	0.440181912	0.001741434	0.552293438	2e-05	0.684971286	3.79631324782668e-08	0.468641427	0.000416451	0.541044041	0.00071225	potassium voltage-gated channel protein Shal-like	Potassium voltage-gated channel protein Shal
1820	carnegie_gfas-primary-1.0_g14009	gene-LOC114959164	0	0	0.087646168	0.524566905	0.247910058	0.013701153	0.614380387	5.35542810536126e-12	0.165366778	0.12070901	0.948925698	5.8108861534534504e-24	0.703236608	1.809903815434e-20	0.667239774	2.46e-19	0.474949716	7.49874442441411e-10	0.061676426	0.587001256	-0.071705815	0.605983697	pituitary tumor-transforming gene 1 protein-interacting protein-like	Pituitary tumor-transforming gene 1 protein-interacting protein
1821	carnegie_gfas-primary-1.0_g14010	gene-LOC114959148	0	0	-0.113834102	0.37978435	0.127908904	0.25711112	0.193165356	0.049687099	0.175247566	0.088152076	-0.104654935	0.502915054	0.038899778	0.807226132	0.14011077	0.22657604	0.435331576	3.61042908329685e-06	0.623804602	3.2679871988610196e-12	0.532169237	6.88003325001086e-07	LOW QUALITY PROTEIN: receptor-type tyrosine-protein phosphatase gamma-like	Receptor-type tyrosine-protein phosphatase delta
1822	carnegie_gfas-primary-1.0_g14012	gene-LOC114959159	0	1	0.074913982	0.701728059	-0.43280796	0.000604908	-1.127624951	5.31712428421316e-22	-0.70973432	3.4085060634992905e-09	0.049448171	0.767085644	-0.089721428	0.560456741	-1.246299846	6.1200000000000005e-27	-2.456457432	1.44144895968552e-64	-1.899711372	1.54996033577606e-49	0.208942738	0.145120774	glutathione S-transferase Mu 3-like	Glutathione S-transferase Mu 4
1823	carnegie_gfas-primary-1.0_g14017	gene-LOC114959166	0	0	-0.822371987	0.000104131	-1.111133565	3.76708009150157e-08	-0.573626214	0.003905602	-0.754818357	0.000155979	-0.553576166	0.044931002	-0.22625155	0.681740705	-0.26938333	0.594608009	0.183100611	0.724486699	0.167792717	0.75450939	-0.177812177	0.790790928	DALR anticodon-binding domain-containing protein 3-like	DALR anticodon-binding domain-containing protein 3 [Mus musculus]
1824	carnegie_gfas-primary-1.0_g14018	gene-LOC114959146	1	0	-0.049227803	0.825178462	-0.63405102	1.59761946745101e-06	-1.890044527	2.5410516928821798e-42	-1.199492737	1.2302292833104e-19	-1.025049236	2.68034286932166e-07	0.244790713	0.23153079	0.139895455	0.530563644	0.369009649	0.037048831	-0.219136935	0.300623758	0.972027255	1.04923626646187e-08	LOW QUALITY PROTEIN: alpha-aminoadipic semialdehyde synthase, mitochondrial-like	Alpha-aminoadipic semialdehyde synthase, mitochondrial
1825	carnegie_gfas-primary-1.0_g14019	gene-LOC114959147	0	1	0.468909531		0.023161338	0.988323428	-0.077858006	0.954307541	-0.208325032	0.871911456	0.815746566	0.479996247	-1.272951179	0.061605207	-1.298207417	0.041521412	-0.283550801	0.717135267	0.169310405	0.834966596	0.615416408	0.386115312	forkhead box protein D1-like	Forkhead box protein I1
1826	carnegie_gfas-primary-1.0_g1402	gene-LOC114948175	0	0	-0.317199922		-1.030298469		-0.694257475		0.074770821		-1.357208486		0.334331288		1.122309743		-0.075980555		0.978072627		-0.715993639		QRFP-like peptide receptor	Galanin receptor 2b [Danio rerio]
1827	carnegie_gfas-primary-1.0_g14020	gene-LOC114959169	0	1	0.348206969	0.306684238	0.347188089	0.266375018	0.091454849	0.807371859	0.334415446	0.271944536	0.053906741	0.916848247	-0.832406032		0.549958577		1.286099596		0.911967868		0.899902202		forkhead box protein D3-A-like	Forkhead box protein I1
1828	carnegie_gfas-primary-1.0_g14021	gene-LOC114959133	0	0	0.257857698	0.060995119	0.449124809	0.00010613	-0.381729595	0.001378531	-0.017941148	0.922624812	0.946448286	1.56947791053598e-14	0.187131148	0.216132294	0.051966796	0.779451254	0.304305352	0.018127451	0.255868942	0.056064439	-0.013695372	0.959676085	uncharacterized protein LOC114959133 isoform X2	Forkhead box protein P4
1829	carnegie_gfas-primary-1.0_g14022	gene-LOC122963483	2	0	0.064840471	0.856465573	0.29987808	0.194872302	0.592818944	0.00203137	0.114120194	0.674650888	0.525734079	0.052521328	0.502040461		0.08249108		-0.183849047	0.896394536	0.632300584	0.561031473	0.652956356	0.606443396	uncharacterized protein LOC122963483 isoform X1
1830	carnegie_gfas-primary-1.0_g14023	gene-LOC114959137	0	0	-0.994362146	1.18218445455794e-12	-0.361787504	0.011582299	-0.658559984	5.15654657077132e-07	-0.687170778	3.10563368106042e-07	-0.905207668	8.21426501481867e-06	-0.641712246	9.7036593599665e-05	-0.560317415	0.000309	-0.530993813	0.000724722	-0.076825814	0.720978477	-0.503011552	0.01281148	Krueppel-like factor 8	Krueppel-like factor 15
1831	carnegie_gfas-primary-1.0_g14025	gene-LOC114959135	0	0	0.414223631		0.091088661	0.936195001	0.326897135	0.714207624	-0.202549505	0.843498393	0.941885028	0.297574647	0.151265679		1.234463715	0.168777836	0.126765019	0.926481422	1.046990111	0.263474941	0.720695314	0.529376852	uncharacterized protein LOC114959135
1832	carnegie_gfas-primary-1.0_g14026	gene-LOC114959136	0	0	-0.00677714	0.991501175	0.147969104	0.749759137	0.383434552	0.28326361	-0.220165609	0.606612102	-0.024404583	0.968431592	-0.115281314	0.859733534	0.269800635	0.600533163	-0.628311815	0.199083151	-0.076746443	0.907615536	0.013233656	0.988983716	major facilitator superfamily domain-containing protein 3-like isoform X2	Major facilitator superfamily domain-containing protein 3 [Rattus norvegicus]
1833	carnegie_gfas-primary-1.0_g14029	gene-LOC114959110	0	0	-0.156247205		-0.236061654	0.815518165	0.427602577	0.590547549	0.07840141	0.937060726	-0.067741359	0.958785964	0.404981676		0.951158069		-0.420639994	0.75518664	0.578129384	0.610672176	-0.031752494	0.988230416	uncharacterized skeletal organic matrix protein 3 isoform X1	Uncharacterized skeletal organic matrix protein 3
1834	carnegie_gfas-primary-1.0_g14030	gene-LOC114959114	0	0	-0.700347521	0.118749589	0.545291087	0.162171692	-0.564090087	0.159818437	-0.271493834	0.554758377	0.351744382	0.495026037	0.409753495		0.695137672	0.322288454	0.097373415	0.923522663	0.741736626	0.283607401	0.8704824	0.260350837	uncharacterized protein LOC114959114
1835	carnegie_gfas-primary-1.0_g14034	gene-LOC114959116	1	0	-0.234812933	0.570609239	-0.000764359	0.999518736	-0.458798767	0.139295706	-0.703606013	0.020627993	0.132735215	0.775959309	-0.455957759		-0.694386507		-0.226856091		-0.020510135	0.991843503	0.132856709	0.946460307	uncharacterized protein LOC114959116 isoform X2
1836	carnegie_gfas-primary-1.0_g14035	gene-LOC114959118	0	0	0.74556944	0.351862875	1.059741831	0.107894615	1.63355527	0.003947187	1.039547488	0.108436597	3.455249443	3.86286356610327e-10	0.827898361	0.048082652	1.678426518	1.16e-06	0.766523893	0.058383804	0.996298772	0.00904873	1.08832206	0.011552656	uncharacterized protein LOC114959118
1837	carnegie_gfas-primary-1.0_g14036	gene-LOC114959170	0	0	-0.087694134		0.734808754	0.332733895	-0.029768988	0.977890471	-0.349125819	0.702260675	-0.447309755	0.715114702	0.665717434		0.847358565	0.490776693	0.104971813	0.951232107	0.888838808	0.453780211	1.630141004	0.159217768	LOW QUALITY PROTEIN: uncharacterized protein LOC114959170
1838	carnegie_gfas-primary-1.0_g1404	gene-LOC114948176	1	0	-0.444922048		-0.112433255	0.910459208	-0.391143688	0.629843521	-1.221757759	0.100077214	-0.998516339	0.372932195	0.667894727		0.780046632	0.431039085	0.396791462	0.735168575	0.998817837	0.278469969	0.649785607	0.603798041	pyroglutamylated RF-amide peptide receptor-like	Pyroglutamylated RF-amide peptide receptor
1839	carnegie_gfas-primary-1.0_g14042	gene-LOC122963564	0	0	0.230551099	0.621018863	0.20098255	0.643976202	0.219694161	0.576608288	0.043212201	0.930034343	1.441808562	2.65858193719441e-05	-0.273117726	0.742218017	0.224746783	0.772239363	0.240686063	0.757237454	0.374274926	0.5999036	0.819586362	0.218029833	uncharacterized protein LOC122963564
1840	carnegie_gfas-primary-1.0_g14043	gene-LOC114959171	0	0	-0.166541495		0.00477932	0.996909743	-0.270816861	0.74414689	-0.724565027	0.345777758	-0.111689363	0.921005795	0.89062902		0.618595671	0.469382123	0.893717503	0.244235233	1.058780393	0.150555979	1.045744005	0.221990186	uncharacterized protein LOC114959171 isoform X2
1841	carnegie_gfas-primary-1.0_g14044	gene-LOC114959111	0	0	0.0239677	0.941938351	0.166578874	0.429376919	0.18362322	0.342154852	0.073608767	0.752051	1.206847376	1.66237632076168e-11	0.19365859	0.468330757	0.460314324	0.024697788	0.251887992	0.288899795	0.594350975	0.002322241	0.126934658	0.713355339	uncharacterized protein LOC114959111
1842	carnegie_gfas-primary-1.0_g14045	gene-LOC114959163	0	0	-0.22770971	0.30083662	0.006894788	0.981609367	-0.050008424	0.834330293	-0.022802811	0.929308035	-0.587136386	0.034976158	-0.195345998	0.144814253	0.02953203	0.862485274	-0.037551613	0.828642335	0.295935866	0.00811403	0.355132353	0.005698898	uncharacterized protein LOC114959163 isoform X1
1843	carnegie_gfas-primary-1.0_g14047	gene-LOC114959156	0	0	-0.406037565	0.03649542	-0.29037864	0.12526641	0.405358795	0.012459595	0.084592517	0.704465586	0.255722131	0.270325525	0.171623707	0.418603549	0.093060924	0.686076726	0.137562272	0.519913144	0.57207482	0.000239697	0.596797109	0.00101993	uncharacterized protein LOC114959156
1844	carnegie_gfas-primary-1.0_g14048	gene-LOC114959155	0	0	0.473249393	0.442233255	2.448342508	6.95895742881634e-11	3.639418641	5.83033867585375e-25	2.205262198	5.842585824004431e-09	1.231687679	0.03173238	0.429386104	0.219528289	-0.025751289	0.958155298	-0.155458387	0.724228561	0.247779631	0.517850327	0.126447234	0.81444666	uncharacterized protein LOC114959155
1845	carnegie_gfas-primary-1.0_g14049	gene-LOC114959128	0	0	-0.031875241		0.539409139	0.378677252	-0.035577127	0.965261248	0.002064872	0.999223902	-0.111945456	0.910555528	0.429542257	0.304898971	0.548182362	0.144730689	0.864676079	0.010204462	0.741062994	0.033922797	0.61813893	0.153806466	uncharacterized protein LOC114959128 isoform X3
1846	carnegie_gfas-primary-1.0_g14050	gene-LOC114959130	0	0	0.278413852	0.205369614	0.109460482	0.657193373	0.070147579	0.77529764	0.207656782	0.319714761	-0.556237928	0.03375921	-0.193127096	0.730142297	-0.546578376	0.218317545	-0.264726493	0.599104216	-0.114306936	0.840699402	-0.007458066	0.993982918	N-acyl-phosphatidylethanolamine-hydrolyzing phospholipase D-like	N-acyl-phosphatidylethanolamine-hydrolyzing phospholipase D
1847	carnegie_gfas-primary-1.0_g14051	gene-LOC114959127	0	0	-0.484391963	0.034993059	-0.353646399	0.112496165	0.188886583	0.407843961	-0.060742666	0.83005771	0.340511199	0.198079271	-0.376802336	0.061998185	-0.260561269	0.193674875	-0.123010453	0.596757185	-0.350814768	0.067861163	-0.311629364	0.220558949	general transcription factor 3C polypeptide 4-like	General transcription factor 3C polypeptide 4
1848	carnegie_gfas-primary-1.0_g14052	gene-LOC114959129	0	0	-0.181466238	0.248497977	-0.24755476	0.068465455	-0.079260004	0.615422311	-0.160424432	0.261948612	-0.650097079	0.000137285	-0.646602885	0.022768568	-0.702799353	0.007429783	1.057082106	3.03102753504316e-07	1.102839174	6.93849890359476e-08	1.186530692	2.33859116859585e-07	LOW QUALITY PROTEIN: N-acyl-phosphatidylethanolamine-hydrolyzing phospholipase D-like	N-acyl-phosphatidylethanolamine-hydrolyzing phospholipase D
1849	carnegie_gfas-primary-1.0_g14053	gene-LOC114962193	0	1	0.204835499	0.418331898	0.772508494	1.27351716588085e-05	0.636948468	0.000309938	0.1985555	0.374663272	0.488812768	0.036358582	-0.822918797	0.000223188	-0.896067125	1.88e-05	-0.247752268	0.301405308	-0.278130477	0.236952285	-0.058178818	0.877887247	N-acyl-phosphatidylethanolamine-hydrolyzing phospholipase D-like	N-acyl-phosphatidylethanolamine-hydrolyzing phospholipase D
1850	carnegie_gfas-primary-1.0_g14054	gene-LOC114962196	0	0	-0.155190116	0.234592334	-0.488195285	1.3363625869054e-06	-0.08768176	0.490088305	-0.284980982	0.007016733	0.906924223	2.56024006225574e-19	-0.050996979	0.72423944	-0.295087765	0.002834921	-0.219118619	0.033697877	-0.403125557	2.71035813083068e-05	-0.435540294	0.000100812	proteasome subunit alpha type-5-like	Proteasome subunit alpha type-5
1851	carnegie_gfas-primary-1.0_g14055	gene-LOC114962194	0	0	0.008576189	0.955046193	-0.063615447	0.519672793	-0.002672062	0.983369627	-0.156228955	0.053781129	0.023138474	0.825534258	0.05000727	0.610548795	-0.06140166	0.500907777	-0.306224972	8.41343617894278e-06	-0.520124206	6.223641053737561e-15	-0.353616846	3.22197969399297e-06	mitochondrial-processing peptidase subunit beta-like	Mitochondrial-processing peptidase subunit beta
1852	carnegie_gfas-primary-1.0_g14056	gene-LOC114962198	0	2	0.2715828	0.148036439	0.479023773	0.002061452	0.392958559	0.012172017	0.294480869	0.07669671	-0.193948598	0.252900901	0.125783452	0.085022859	0.070901494	0.373126989	-0.112806092	0.116160924	-0.336740092	6.08716533064806e-08	-0.329380564	1.36838465398507e-06	ras-like GTP-binding protein RHO	Rho-related GTP-binding protein RhoA-A
1853	carnegie_gfas-primary-1.0_g14059	gene-LOC114962192	0	0	-0.15448374	0.18420135	0.116676575	0.29721876	-0.049641102	0.691267209	-0.20406629	0.039962832	-0.654555184	1.5057997394608e-09	-0.359400319	6.59842076936908e-06	-0.044313562	0.67807769	0.192645734	0.012762805	0.022553125	0.848569535	-0.132444106	0.221582258	protein MON2 homolog	Protein MON2 homolog
1854	carnegie_gfas-primary-1.0_g1406	gene-LOC114948180	0	0	0.225142449	0.098978304	0.672578661	5.02119030077944e-10	0.227403416	0.060723031	0.092023598	0.527706052	-0.153664821	0.242500506	0.504334093	5.54141732977225e-07	0.805515421	3.38e-18	0.686760983	3.03924119456897e-13	0.127883108	0.306612097	0.165763869	0.234806285	GTP-binding protein SAR1b-like isoform X1	GTP-binding protein SAR1b [Bos taurus]
1855	carnegie_gfas-primary-1.0_g14060	gene-LOC114962197	1	0	-0.137198721	0.82575346	0.139333988	0.794917164	-0.396544201	0.358427375	0.097554037	0.855163837	1.666513584	2.38150012908043e-06	0.195164	0.684725219	0.057965965	0.912024958	0.051142948	0.926415073	0.429355534	0.260398222	0.598820038	0.141671951	protein C-ets-2-like isoform X2	ETS domain-containing protein Elk-1 [Rattus norvegicus]
1856	carnegie_gfas-primary-1.0_g14061	gene-LOC114962195	0	0	0.271228466	0.419094701	-0.09505825	0.802365838	-0.327075554	0.259243949	-0.862060747	0.001341441	0.651190342	0.039275869	-0.277007736	0.623014656	-0.732633607	0.109123022	-0.540059119	0.259517279	-1.195001855	0.007792564	-0.383448977	0.540750011	ETS-related transcription factor Elf-4-like	ETS-related transcription factor Elf-2
1857	carnegie_gfas-primary-1.0_g14063	gene-LOC114962231	0	0	-0.397513887	0.469650417	-0.778715161	0.085083317	-2.061248263	3.53556728543635e-06	-1.769166417	7.51091262059746e-05	-1.689098427	0.025376819	-0.16037362		-0.755076806		-1.953241604		-0.531263569		1.854828622		LOW QUALITY PROTEIN: ETS domain-containing protein Elk-1-like	ETS domain-containing protein Elk-1 [Mus musculus]
1858	carnegie_gfas-primary-1.0_g14064	gene-LOC114962233	0	0	-0.007473648		0.173273386	0.896565359	0.267193159	0.821346292	0.720966214	0.474303447	2.109432731	0.015771642	0.132162301		0.976554751		1.736931393		1.4613479		2.424329659		ETS-related transcription factor Elf-4-like	ETS-related transcription factor Elf-2
1859	carnegie_gfas-primary-1.0_g14068	gene-LOC114962229	0	0	-0.165549798	0.353442292	-0.34908451	0.015181123	-0.522663124	7.52563974126972e-05	-0.54277826	6.08576751948811e-05	0.387903235	0.022580201	0.031123234	0.865680832	0.265319139	0.018682979	0.186406272	0.127814175	0.16407027	0.195828726	-0.039932503	0.855509337	LOW QUALITY PROTEIN: short transient receptor potential channel 4-like	Short transient receptor potential channel 5
1860	carnegie_gfas-primary-1.0_g14069	gene-LOC114962234	0	0	-0.48073404	0.414330586	-0.420323675	0.449421743	-0.66962829	0.16715751	-0.777894873	0.11080077	0.958114898	0.054528147	1.069238628		0.98697405		0.946499241	0.465186829	1.220708609	0.309751712	0.322235431	0.87181832	ETS translocation variant 4-like isoform X1	ETS domain-containing protein Elk-1 [Mus musculus]
1861	carnegie_gfas-primary-1.0_g1407	gene-LOC114948181	0	0	0.118552627	0.301354166	0.007692615	0.959417964	-0.035044996	0.776010355	0.210261615	0.021419917	-0.531537511	2.47305742434909e-05	-0.313089597	3.63237659172145e-05	-0.176383491	0.021864605	0.031641932	0.767566093	0.011789641	0.923627822	-0.040519611	0.740614789	WD repeat-containing protein 19-like	WD repeat-containing protein 19
1862	carnegie_gfas-primary-1.0_g14071	gene-LOC114962182	0	0	-0.258895528	0.044119061	-0.508991617	3.28772741748159e-06	-0.702288172	2.42213547718718e-11	-0.784434717	1.61844506817289e-13	-1.416313985	2.15320848567673e-23	-0.067310268	0.902022612	-0.123861475	0.795711739	-0.196227604	0.66685034	0.075182943	0.88373545	0.061352491	0.921653333	uncharacterized protein LOC114962182	Major facilitator superfamily domain-containing protein 4A
1863	carnegie_gfas-primary-1.0_g14073	gene-LOC114962228	0	0	-0.069542426	0.811974805	-0.27670951	0.158125617	-1.278127906	1.81976892730281e-15	-0.991533259	1.5464641709287702e-09	-1.634901054	1.34269507194769e-22	-0.192045365	0.30940034	0.223152272	0.203040466	0.339570468	0.032902909	0.071481869	0.746613633	0.73657374	8.76157162154105e-07	cytosolic 10-formyltetrahydrofolate dehydrogenase-like	Cytosolic 10-formyltetrahydrofolate dehydrogenase
1864	carnegie_gfas-primary-1.0_g14075	gene-LOC114962227	0	1	0.154211042	0.343969949	0.261972236	0.048456573	0.3939988	0.0011444	-0.038303518	0.832679934	-0.42588037	0.003388708	0.439652001	8.79488249777827e-05	0.396684092	0.000268023	0.778908647	1.3421756466686999e-14	0.734868441	3.97497876947227e-13	0.83165217	3.30816549412391e-14	stabilin-2-like	Stabilin-2
1865	carnegie_gfas-primary-1.0_g14076	gene-LOC114962186	1	0	0.013811595	0.943109649	0.274198568	0.006839225	0.709033292	1.1795305276148402e-15	0.448877049	1.58765578435707e-06	0.741228766	7.03690104079522e-12	0.19349721	0.569290469	0.481260089	0.063514287	0.612793512	0.012709535	0.461822842	0.079054377	0.262910758	0.468737727	YY1-associated factor 2-like isoform X1	YY1-associated factor 2 [Mus musculus]
1866	carnegie_gfas-primary-1.0_g14077	gene-LOC114962183	1	0	-0.162225119	0.593737702	-0.897594904	2.64536458010822e-05	-1.647753039	6.01067880116518e-15	-0.810296522	0.000121311	-1.208371567	0.000104626	-0.136076506	0.489118992	-0.418788482	0.00629996	-0.912658371	1.3274936717829501e-09	-0.75507095	3.94468251548674e-07	-0.775414479	2.4910014001712e-05	LOW QUALITY PROTEIN: postreplication repair E3 ubiquitin-protein ligase rad18-like	E3 ubiquitin-protein ligase RAD18
1867	carnegie_gfas-primary-1.0_g14078	gene-LOC114962185	0	0	0.055590521	0.621871076	0.477124398	1.10676485094728e-11	0.610806491	1.6210646479987101e-19	0.164207765	0.038649521	0.944548875	2.0126013811357197e-33	-0.088129283	0.616527712	0.145049981	0.322576003	-0.027620766	0.888533654	-0.211187886	0.134521015	-0.326131371	0.049691964	mitochondrial import inner membrane translocase subunit Tim17-B-like	Mitochondrial import inner membrane translocase subunit Tim17-B [Homo sapiens]
1868	carnegie_gfas-primary-1.0_g14079	gene-LOC114962184	0	1	0.085957538	0.669114101	-0.080777036	0.660330677	-1.169363395	2.6358808151888403e-20	-0.389013699	0.004023109	-0.06212908	0.751233029	-0.356327902	0.019211752	-0.941545875	2.02e-11	-0.592122672	2.11375240135598e-05	-0.658521107	1.96926595438113e-06	-0.173719097	0.406330222	quinone oxidoreductase-like protein 2 homolog	Quinone oxidoreductase-like protein 2 homolog [Nematostella vectensis]
1869	carnegie_gfas-primary-1.0_g14080	gene-LOC114962238	0	2	2.915261999	9.96045865655502e-23	4.122791342	1.17077281334287e-48	4.392524553	2.81028212285651e-56	3.579556844	2.3945054838336197e-36	2.77310898	6.91074382607936e-16	0.497998773	3.39668509086651e-06	0.6102841	1.61e-09	0.476839569	4.41163699176501e-06	0.091482257	0.523250725	0.267089922	0.039006123	LOW QUALITY PROTEIN: creatine kinase, flagellar-like	Creatine kinase, flagellar [Strongylocentrotus purpuratus]
1870	carnegie_gfas-primary-1.0_g14082	gene-LOC114962240	2	0	0.011782512		0.597874704	0.299927351	-0.851239523	0.134405955	-1.321199309	0.021598309	-1.255925157	0.168133096	-1.551168109		-1.154216339	0.139538743	-1.368521862	0.079700316	-0.906695641	0.259034215	-0.153798016	0.89784624	uncharacterized protein LOC114962240
1871	carnegie_gfas-primary-1.0_g14084	gene-LOC114962237	0	0	-0.223804559	0.021744102	-0.534726953	1.3362309186677e-10	-0.606244939	7.64311045251643e-14	-0.241774134	0.006190366	-0.608096674	2.07000053248756e-09	0.008922453	0.938893163	-0.094392574	0.228300539	0.152497051	0.028631075	0.080772805	0.315734754	0.0198705	0.87203723	intraflagellar transport protein 122 homolog isoform X1	Intraflagellar transport protein 122 homolog [Xenopus tropicalis]
1872	carnegie_gfas-primary-1.0_g14085	gene-LOC114962239	0	0	-0.026725477	0.887797984	-0.383966931	0.000185652	-0.872035748	1.0714501328307701e-19	-0.292623315	0.005486455	-1.534117434	3.0895885907417595e-42	0.217708519	0.03521237	0.270019052	0.003991126	0.342895754	0.000157208	-0.035008312	0.80685512	-0.337222251	0.00609185	sphingolipid C9-methyltransferase-like	Sphingolipid C9-methyltransferase
1873	carnegie_gfas-primary-1.0_g14087	gene-LOC114962244	0	0	-0.034838328	0.82029989	-0.289404101	0.001403322	-0.563629337	2.0080113520948095e-11	-0.400417364	4.10336134216305e-06	-0.581606742	6.5767850513484e-11	0.20774406	0.0039507	0.209342069	0.002203051	0.2415908	0.000319938	-0.077832309	0.362398179	-0.009658833	0.94304039	ras-related protein Rap-1A	Ras-related protein Rap-1b
1874	carnegie_gfas-primary-1.0_g14088	gene-LOC114962215	0	0	-0.13557424	0.198030577	-0.076848964	0.478520812	-0.112911465	0.235337598	-0.384213609	3.14788459925024e-06	-0.885609379	1.4084814289978e-14	-0.140551131	0.244186563	-0.179235565	0.099565267	-0.046233364	0.745706313	-0.108727018	0.369871783	-0.135232232	0.357513833	helicase ARIP4-like	Helicase ARIP4
1875	carnegie_gfas-primary-1.0_g14089	gene-LOC114962189	0	0	0.017129142	0.94467779	0.315011175	0.015547019	0.681078833	1.2553686432736102e-09	0.253068515	0.056141822	1.162766955	8.48770314773168e-18	0.322474088	0.118638941	0.334381969	0.083821361	0.119822299	0.629569392	0.01362723	0.966465862	0.397126493	0.085430344	E3 ubiquitin-protein ligase RNF113A-like	E3 ubiquitin-protein ligase RNF113A
1876	carnegie_gfas-primary-1.0_g14090	gene-LOC114962188	0	0	0.081369541	0.565330109	0.063807423	0.633946052	0.049994895	0.698710643	0.449289177	7.70554103483148e-07	-0.945768499	2.25843772603676e-09	-0.223047839	0.553551945	0.089843888	0.823718145	0.080036954	0.848789236	-0.329195094	0.326728342	-0.362730672	0.36862236	uncharacterized protein LOC114962188 isoform X2
1877	carnegie_gfas-primary-1.0_g14091	gene-LOC114962187	0	0	0.673856606	0.000140539	0.57146629	0.000966315	0.842392647	1.08977910597876e-07	0.925018465	6.679419715548891e-09	0.763672104	0.000292308	-0.30670891		-0.232966564	0.808310671	-0.266067349	0.78174024	0.041347681	0.970729587	-0.191951569	0.873991077	protein brambleberry-like isoform X1	Protein brambleberry
1878	carnegie_gfas-primary-1.0_g14092	gene-LOC114962226	0	0	0.560255402	3.54534867602888e-05	0.772414913	5.24217853173652e-10	0.729533355	2.40743450972695e-09	0.463470542	0.000401908	1.080894457	2.43825950952977e-14	0.06348456	0.732594097	0.250302697	0.051914663	0.214441729	0.108838722	0.148189336	0.313255423	0.272147127	0.086761537	uncharacterized protein LOC114962226	Formate-dependent phosphoribosylglycinamide formyltransferase
1879	carnegie_gfas-primary-1.0_g14094	gene-LOC114962203	5	0	-0.102572963	0.776155035	0.887505589	1.03247126477694e-05	0.824100525	3.19891681516422e-05	0.763864057	0.000188999	-0.475001118	0.187268047	1.470795947	6.60123465887407e-05	1.013000828	0.007879648	-0.092196171	0.88804271	-0.112477122	0.862348121	-0.114042378	0.888384218	uncharacterized protein LOC114962203 isoform X2
1880	carnegie_gfas-primary-1.0_g14095	gene-LOC114962205	0	0	0.326481969		0.461966875	0.553973918	0.675943366	0.315615295	-0.021738482	0.981919868	0.253937748	0.811985908	-1.017656144		0.498092845	0.607294471	0.794537586	0.356283586	0.853326598	0.306700518	1.435553825	0.085386925	uncharacterized protein LOC114962205 isoform X2
1881	carnegie_gfas-primary-1.0_g14096	gene-LOC122963618	0	0	-0.288236191		0.18320791	0.867832892	-0.141494026	0.896556401	-0.48825492	0.6135224	-3.258346734	0.028824292	-0.59120051		-0.774270987	0.274284553	-1.112165538	0.109837563	0.034652454	0.972826292	0.274253866	0.767214694	uncharacterized protein LOC122963618
1882	carnegie_gfas-primary-1.0_g141	gene-LOC122951773	0	0	0.121727282		-0.239739766		-0.348593483		-0.711875162		-2.294944771		0.314126102		0.213719778		0.543053831		1.692719842		1.811463141		uncharacterized protein LOC122951773
1883	carnegie_gfas-primary-1.0_g1410	gene-LOC114948182	0	0	-0.591051912		0.780134169		-0.796937606		0.545497051		0.634321441		-1.089892436	0.04745313	-1.444643161	0.005131932	-0.884675555	0.09260432	-0.719922471	0.183453677	-0.622471693	0.360278358	uncharacterized protein LOC114948182
1884	carnegie_gfas-primary-1.0_g14101	gene-LOC114962202	0	1	0.160629944	0.399778898	1.648632771	7.682199106313969e-42	0.76259858	2.26640388602585e-09	0.211765141	0.182123839	-0.958556281	2.25557546825327e-05	0.267534673	0.098271687	0.177980681	0.290194857	-0.30842902	0.053945491	0.333481922	0.022430518	0.038470004	0.890675685	uncharacterized protein LOC114962202
1885	carnegie_gfas-primary-1.0_g14103	gene-LOC114962201	0	0	0.087856819	0.535858525	-0.145033473	0.216603827	-0.666838614	3.4837475159565597e-12	-0.504326682	3.06476363383101e-07	-1.259398036	1.6634318109737101e-15	0.278440009	0.000429758	0.044974746	0.679913649	-0.059690599	0.570918081	-0.039099908	0.731119471	-0.340960912	0.000637064	transient receptor potential cation channel subfamily V member 6-like isoform X1	Transient receptor potential cation channel subfamily V member 5
1886	carnegie_gfas-primary-1.0_g14106	gene-LOC114959877	0	2	-0.548402939	7.14666829304313e-08	-0.636491709	9.725168975990219e-11	-0.480555183	5.09600251309913e-07	-0.164612237	0.137662464	-1.03936289	1.58676402359221e-12	0.107736321	0.420634779	0.306941515	0.002486142	0.222897234	0.039024569	0.257511556	0.014305343	0.130495535	0.388940343	uncharacterized protein LOC114959877 isoform X2	Ultraviolet-B receptor UVR8
1887	carnegie_gfas-primary-1.0_g14107	gene-LOC114962191	0	0	-0.098119998	0.211402232	-0.078105556	0.300557112	-0.066567578	0.365716847	0.344673239	2.5442614333060304e-09	1.623923889	1.65211382482137e-163	0.390342523	1.02407089619135e-05	0.285043626	0.00124117	0.417857161	6.82622967533944e-07	-0.016315722	0.915382763	-0.404767831	0.000369016	uncharacterized protein C1orf194 homolog	Protein CFAP276
1888	carnegie_gfas-primary-1.0_g14108	gene-LOC114962190	0	0	0.016070054	0.915930743	-0.032808051	0.782833614	0.447057968	1.17518340825961e-09	0.182271913	0.028799677	-0.235746781	0.027133385	0.352478719	0.000126918	0.044789119	0.736303307	-0.258824198	0.008411046	-0.17079382	0.103220067	-0.059951102	0.711860445	constitutive coactivator of PPAR-gamma-like protein 1	Constitutive coactivator of PPAR-gamma-like protein 2
1889	carnegie_gfas-primary-1.0_g1411	gene-LOC114948177	0	0	-0.299250902	0.651546365	-0.459344517	0.397705482	-1.100585306	0.013880958	-1.881529285	9.62282092003868e-06	-3.373131685	7.47270381103492e-15	-0.307969821		1.327924096		-0.834554427		1.096046455		1.830520567	0.189796607	uncharacterized protein LOC114948177	Expansin-YoaJ
1890	carnegie_gfas-primary-1.0_g14110	gene-LOC114962222	0	0	0.057214513	0.797188296	-0.029915531	0.886353512	0.016287351	0.938784038	0.600134632	2.80046395972748e-06	2.162930997	1.95645083690249e-70	-0.029764507	0.767872071	-0.067329055	0.414151525	0.080620878	0.299675261	0.058146261	0.488936353	-0.12298326	0.179393161	dynein regulatory complex protein 11-like	Dynein regulatory complex protein 11
1891	carnegie_gfas-primary-1.0_g14111	gene-LOC114962225	0	0	0.213319508	0.37406989	-0.35437465	0.070493971	-0.721400197	3.24569929652056e-05	-0.372699987	0.051927274	0.068330657	0.763223244	0.200486961	0.009585095	0.041073076	0.688831996	-0.053637434	0.58278386	-0.277460532	0.000120842	-0.349041356	6.33231931157722e-06	transketolase-like isoform X1	Transketolase-like protein 2 [Mus musculus]
1892	carnegie_gfas-primary-1.0_g14112	gene-LOC114962223	0	2	-0.030252239	0.854446777	0.132732823	0.223475936	-0.149576576	0.148250929	0.063190422	0.60603516	-0.593484863	4.84270353640792e-08	0.137468321	0.256985901	0.405398317	1.84e-05	0.679380286	3.64181450532112e-14	0.240831748	0.01913434	0.453760441	2.0083175774505e-05	calcium-dependent secretion activator 1-like isoform X3	Calcium-dependent secretion activator 1
1893	carnegie_gfas-primary-1.0_g14113	gene-LOC114962179	0	0	-0.236303363	1.67731141662309e-05	-0.196672801	0.000218608	-1.207272666	5.578230465617169e-135	-0.941284418	3.7210209026839596e-82	-1.615816681	6.54890905281108e-183	0.143069072	0.009986428	0.143479327	0.00715017	-0.228173923	6.58966380467286e-06	-0.363252008	1.27714766051871e-13	-0.352262582	1.5842688330998294e-11	LOW QUALITY PROTEIN: filamin-A-like	Filamin-A
1894	carnegie_gfas-primary-1.0_g14115	gene-LOC114962199	0	0	0.834295058	4.4766762838013605e-09	0.967050818	1.06633155791449e-12	0.620938027	7.83421844108562e-06	0.262685529	0.109280121	0.317736743	0.133670343	0.406381142	4.68752954635675e-05	0.319674093	0.001206098	0.331559442	0.000754212	0.441455423	2.98895238718694e-06	0.276225005	0.020915621	uncharacterized protein LOC114962199
1895	carnegie_gfas-primary-1.0_g14117	gene-LOC114966039	0	0	-0.009677181	0.967424864	0.055933944	0.746189311	0.152363066	0.250269532	0.199595817	0.122233532	-0.88902495	1.08366422621333e-05	1.039537558	3.3739084213158102e-09	1.016786745	2.36e-09	0.299279717	0.16267797	0.106479464	0.696237782	0.674370515	0.001401982	uncharacterized protein LOC114966039	Protein KINESIN LIGHT CHAIN-RELATED 1 [Arabidopsis thaliana]
1896	carnegie_gfas-primary-1.0_g14118	gene-LOC114967897	0	0	-0.640696666	0.000222869	-0.572126662	0.000611371	-0.221826094	0.223451112	-0.155339283	0.433723398	-0.158405554	0.525783992	-0.974847305		-0.188681084	0.85185612	-0.367064831	0.702704558	-0.439842095	0.637741227	0.419343591	0.674218718	uncharacterized protein LOC114967897	EH domain-binding protein 1 [Mus musculus]
1897	carnegie_gfas-primary-1.0_g14121	gene-LOC114966030	0	0	-0.027255471	0.895401569	-0.13441534	0.323964839	-0.348360919	0.001854037	-0.30889708	0.007337897	-0.459144073	4.26480371538499e-05	0.032461223	0.616012562	-0.040404121	0.497406453	-0.215716133	1.61782735326773e-06	-0.383191283	1.93501648581405e-18	-0.531203587	2.62053197790079e-24	rab GDP dissociation inhibitor beta-like	Rab GDP dissociation inhibitor alpha
1898	carnegie_gfas-primary-1.0_g14122	gene-LOC114966031	0	0	0.353365746	0.066371105	0.49418367	0.00312549	-0.205775649	0.283326379	-0.815738159	4.32017257646979e-07	-0.759385782	4.72164632540572e-05	0.041640588	0.95875867	0.407060665	0.468395757	-0.058244103	0.941927876	0.014706911	0.98594222	-0.095907861	0.917515361	sonic hedgehog protein-like	Sonic hedgehog protein
1899	carnegie_gfas-primary-1.0_g14124	gene-LOC114962209	1	0	-0.274092664	0.656806547	-0.197623661	0.734212675	-0.209414594	0.695261468	-0.374861234	0.458095476	-0.532531573	0.413031079	0.197281751	0.802808719	-0.006613908	0.995404828	-0.45150849	0.515301712	0.078357301	0.927276546	0.499411242	0.489981334	melatonin receptor type 1A-like isoform X1	Beta-2 adrenergic receptor
1900	carnegie_gfas-primary-1.0_g14125	gene-LOC114966038	1	0	-0.026332425	0.88461016	0.679884976	1.07379094369645e-13	0.920363056	2.0862511471850603e-25	0.726383686	1.03036209479002e-15	0.476528652	1.44409172591964e-05	0.600225357	5.91876852607907e-10	0.80579831	6.98e-19	0.843639388	1.5133132330855202e-20	0.642227084	4.5003875562822095e-12	0.607909425	1.16244527005336e-08	exportin-T-like	Exportin-T
1901	carnegie_gfas-primary-1.0_g14126	gene-LOC114966042	0	0	0.092710058	0.64825364	0.159748272	0.327226021	0.461286854	0.000287924	0.203176968	0.175936263	1.129047401	1.9322733302719203e-15	-1.443555336	3.634311237756469e-16	-1.946628936	4.69e-27	-2.066786858	3.2971325956706e-28	-2.445973524	8.253984920681651e-35	-1.14125575	3.40006044161727e-08	C-factor-like	Uncharacterized oxidoreductase C663.09c [Schizosaccharomyces pombe 972h-]
1902	carnegie_gfas-primary-1.0_g14127	gene-LOC114966040	0	0	0.178319169	0.402713735	1.013630099	6.8083177787850995e-12	3.22858008	1.18287059180591e-116	2.407888054	1.12702076504516e-64	3.344713151	1.81560790359418e-123	-0.02317381	0.86654834	0.088076993	0.406195535	0.208904712	0.016951757	0.511532492	9.04188322950691e-11	0.687675659	1.0147404612414701e-17	serine/threonine-protein kinase TBK1-like isoform X1	Serine/threonine-protein kinase TBK1
1903	carnegie_gfas-primary-1.0_g1413	gene-LOC114948179	0	0	-0.087566418	0.601357727	-0.077544715	0.616776036	-0.513124197	3.41672411066805e-06	-0.091887667	0.523058461	-0.065395683	0.73430504	-0.417312555	7.8211023232959e-06	-0.625801543	1.12e-12	-0.620422543	3.0622602687065697e-12	-0.217301515	0.020727987	0.049231763	0.746884062	ATP-binding cassette sub-family C member 4-like isoform X1	ATP-binding cassette sub-family C member 4
1904	carnegie_gfas-primary-1.0_g14130	gene-LOC114966044	0	0	-0.015360028	0.917171764	-0.084134938	0.381908433	-0.120226167	0.163240221	-0.335272044	9.24144429626844e-06	1.034703517	7.36861162705716e-46	-0.132553638	0.130235425	-0.241228482	0.001566507	-0.36211596	6.61046357495654e-07	-0.01132091	0.929348514	-0.08557818	0.386580031	60S ribosomal protein L18a-like	60S ribosomal protein L18a [Danio rerio]
1905	carnegie_gfas-primary-1.0_g14131	gene-LOC114966043	0	0	0.744962892	2.60529543064087e-06	0.758932922	5.15508987176693e-07	0.237740261	0.17718518	-0.699996688	8.86113209174136e-06	-0.790669862	3.9443602799881e-05	-0.225776976		0.193801159		-1.300519456		-0.940755737	0.563423545	-0.395746061	0.851061532	uncharacterized protein LOC114966043	N-acetyltransferase family 8 member 2
1906	carnegie_gfas-primary-1.0_g14132	gene-LOC114966081	0	0	-0.122175993	0.063759025	-0.086329687	0.18284186	-0.021231511	0.787792511	-0.242017138	1.00638547421114e-05	-0.345447552	1.32142435227864e-07	-0.020445423	0.901911488	0.049393978	0.725277728	0.321428349	0.000816362	-0.105273414	0.390607891	0.162918443	0.196395881	synaptophysin-like	Synaptophysin
1907	carnegie_gfas-primary-1.0_g14133	gene-LOC114966080	0	0	0.199123888	0.07084386	0.143861235	0.183630355	0.216646316	0.025192436	0.43658565	1.19638718865213e-06	-0.572340649	3.09785720024934e-07	-0.118829286	0.270798959	0.140198792	0.148322281	0.271752099	0.001474601	0.015264292	0.917230222	-0.039837578	0.793404666	tubulin monoglycylase TTLL3-like isoform X2	Tubulin tyrosine ligase 3
1908	carnegie_gfas-primary-1.0_g14135	gene-LOC114966069	0	0	-0.278151093	0.079174439	-0.280051598	0.054648542	-0.650152158	4.65754010715659e-07	-0.297515001	0.035724215	-0.496504415	0.005446835	-0.095259371	0.639293004	0.174323131	0.290590341	0.506687649	0.000144483	0.208207302	0.191650129	0.50444143	0.001103607	copine-8-like isoform X3	Copine-8
1909	carnegie_gfas-primary-1.0_g14136	gene-LOC114966064	1	0	0.559386186	0.117187695	1.793286535	1.0251975223129899e-11	1.323910785	7.92798985594218e-07	1.046935398	0.000218523	-0.245719731	0.675801034	0.607423661	0.278422645	0.64285825	0.225504301	0.237582855	0.723701517	0.577370115	0.291790435	1.183185438	0.020730227	LOW QUALITY PROTEIN: uncharacterized protein LOC114966064	Probable RNA-dependent RNA polymerase 1
1910	carnegie_gfas-primary-1.0_g14139	gene-LOC114967743	1	0	1.81234563	3.3972220884949e-09	2.643557772	1.10226020760606e-20	2.310519105	3.57400911436306e-16	2.633375573	1.15289827023238e-20	4.114751659	4.729731293702611e-47	0.299894059	0.534996965	0.641871875	0.092069772	0.622613971	0.104383031	0.585623594	0.134704046	0.25363178	0.656900387	uncharacterized protein LOC114967743
1911	carnegie_gfas-primary-1.0_g14140	gene-LOC114966076	0	0	-0.521513311	0.212890966	-1.680854596	3.90259641157562e-06	-2.632191928	1.0952556573142598e-11	-1.555834949	1.13901694397596e-05	-2.290390963	0.000587713	-0.124176658	0.760077788	-0.648678067	0.027791872	-0.717448509	0.014979329	-0.51266786	0.092525754	-0.452963596	0.2578059	sentrin-specific protease 8-like isoform X2	Sentrin-specific protease 8
1912	carnegie_gfas-primary-1.0_g14141	gene-LOC114966066	0	0	0.003807437	0.98859047	0.181229693	0.258346944	-0.078306454	0.662980963	0.028401733	0.890387888	-0.135617742	0.490886666	-0.062409908	0.762558578	0.328934133	0.014423325	0.243986158	0.08934831	0.264201066	0.061875047	0.016581141	0.951365685	ataxin-7-like protein 1 isoform X1	Ataxin-7
1913	carnegie_gfas-primary-1.0_g14142	gene-LOC114966075	2	0	-0.692095594	0.000268496	-0.890423374	8.54326471888773e-07	-0.90155089	1.70941229106536e-07	-0.234857312	0.241621801	-0.375110749	0.163972255	-0.301132977	0.113647206	-0.395232721	0.021532614	-0.008832176	0.974450841	0.486799922	0.001467689	-0.007441652	0.984186726	ras-related protein Rab-7L1-like	Ras-related protein Rab-7L1
1914	carnegie_gfas-primary-1.0_g14147	gene-LOC114966065	0	0	-0.134963045	0.333998556	0.099391374	0.457604063	0.066637544	0.619984114	0.321155732	0.001831883	-0.752573104	4.25542375303159e-06	0.108872741	0.472598815	0.671778695	5.37e-11	-0.021299674	0.909688836	-0.106494726	0.474271864	-0.033438868	0.879971092	uncharacterized protein LOC114966065 isoform X1	Periphilin-1 [Mus musculus]
1915	carnegie_gfas-primary-1.0_g14148	gene-LOC114966072	0	0	-0.245206141	0.293337481	-0.660443956	0.000395758	-1.032359263	5.93218882933841e-09	-1.02737204	1.59714423644837e-08	-0.779914173	0.002925212	0.652294892	0.010891133	1.108898338	5.02e-07	0.420155506	0.118165234	0.018009615	0.968080564	0.096733742	0.834297697	queuosine salvage protein-like	Queuosine salvage protein [Nematostella vectensis]
1916	carnegie_gfas-primary-1.0_g14149	gene-LOC114966068	0	0	0.143461768	0.347722092	0.588141041	7.1867610090317e-08	0.509383492	2.55704561291299e-06	0.162925999	0.217427986	-0.658625755	2.12201458688279e-05	0.1687725	0.284158667	0.248327552	0.068433923	0.241544598	0.078985155	0.026191261	0.903172429	-0.163845114	0.426423774	transmembrane protein 168-like	Transmembrane protein 168 [Xenopus laevis]
1917	carnegie_gfas-primary-1.0_g1415	gene-LOC114948178	0	3	0.239634207	0.746406879	0.487346528	0.394966527	-0.602715919	0.27978852	-1.045227476	0.052478411	-0.338391342	0.678653134	0.425581727	0.036896267	0.522876107	0.004530064	0.45729472	0.015996553	0.174617512	0.467169005	0.54428623	0.014369386	probable iron/ascorbate oxidoreductase DDB_G0283291	Probable iron/ascorbate oxidoreductase DDB_G0283291 [Dictyostelium discoideum]
1918	carnegie_gfas-primary-1.0_g14150	gene-LOC114966071	0	0	-0.406805876	0.112753244	-0.639473561	0.00406388	-0.636347793	0.002909529	-0.605671851	0.005847846	-0.207130985	0.506417927	-0.394714383	0.021214266	-0.425571806	0.00739389	-0.424658164	0.007965336	-0.330354733	0.045023714	-0.503550076	0.013610937	S-adenosylmethionine sensor upstream of mTORC1-like	S-adenosylmethionine sensor upstream of mTORC1
1919	carnegie_gfas-primary-1.0_g14151	gene-LOC114966067	0	1	0.336543132	0.343054988	0.533816805	0.065933667	0.847359122	0.000825531	0.564394908	0.043760581	-0.00884705	0.987140865	0.729222242	0.024305343	0.8785897	0.002909601	0.159010338	0.720792289	0.797106221	0.008257196	1.261041475	4.73643649386052e-05	LOW QUALITY PROTEIN: uncharacterized protein LOC114966067	Reversion-inducing cysteine-rich protein with Kazal motifs
1920	carnegie_gfas-primary-1.0_g14152	gene-LOC114966077	0	1	0.215564982	0.115711965	0.195682141	0.125548371	0.239006792	0.045380484	-0.03474887	0.835792992	-0.953509077	7.272540307214573e-14	0.166489817	0.353763512	-0.014584579	0.949888662	-0.510309495	0.000808096	-0.484844856	0.001458029	-1.337396683	3.10336328725586e-10	cytochrome c1-like
1921	carnegie_gfas-primary-1.0_g14154	gene-LOC114966073	0	1	-0.285612803	0.024863516	-0.394384096	0.000569382	-0.204424003	0.084434177	-0.145762356	0.258655206	-0.609087203	0.000183201	-0.457223057	0.048949612	-0.388219957	0.079492721	-0.453819452	0.037884213	-0.038682197	0.90578613	0.55256845	0.014322699	uncharacterized protein LOC114966073
1922	carnegie_gfas-primary-1.0_g14156	gene-LOC114966054	0	0	-0.423916909	0.019110944	-0.640979296	9.20493274063985e-05	-1.095217867	3.3843754427995797e-12	-0.368944142	0.028385041	0.400193982	0.048578137	-0.508674696	0.013505336	-0.695707608	0.000244644	-0.54431387	0.004971605	-0.51551073	0.008146313	-0.319095128	0.210722011	L-threonine dehydratase catabolic TdcB-like isoform X1	Probable serine racemase
1923	carnegie_gfas-primary-1.0_g14157	gene-LOC114966057	0	0	0.140393733	0.508121789	0.430125992	0.004476063	0.379770957	0.010563045	0.00364465	0.988596133	-0.746280286	0.001868629	-0.32468153	0.269308329	-0.355155159	0.196620081	-0.747488454	0.002978197	-1.519943999	4.4028289048525614e-09	-1.278618244	8.29650733177804e-05	LOW QUALITY PROTEIN: centromere protein L-like	Centromere protein L
1924	carnegie_gfas-primary-1.0_g14158	gene-LOC114966058	0	0	0.063495997	0.58192217	0.364635656	1.48668206188432e-06	0.191224213	0.017448049	-0.098461047	0.286664281	0.263133176	0.00157563	0.120723306	0.202588198	0.518752426	1.03e-12	0.599138045	9.351143917165412e-17	0.006492564	0.963087678	-0.201931413	0.04067149	protein SEC13 homolog isoform X2	Protein SEC13 homolog
1925	carnegie_gfas-primary-1.0_g14164	gene-LOC114966049	0	0	0.975332071	3.80477833992522e-05	2.007122399	3.3865374541915604e-23	1.690738233	7.11770024687987e-17	0.817566367	0.000373484	0.326480009	0.422743698	-0.441927157	0.602964583	-0.15811232	0.863211757	0.202315772	0.823629677	0.638218512	0.375713253	1.146232629	0.08898054	LOW QUALITY PROTEIN: uncharacterized protein LOC114966049	RNA-dependent RNA polymerase 1
1926	carnegie_gfas-primary-1.0_g14165	gene-LOC114966048	0	0	0.521868015	0.000124684	0.442820161	0.000773187	0.179896483	0.229118079	0.757203821	9.39953069637721e-10	0.373776788	0.009184515	-0.018171486	0.898185701	-0.028801621	0.819029382	0.235235875	0.004904553	0.298721402	0.00021912	0.059057136	0.650324232	cilia- and flagella-associated protein 54-like	Cilia- and flagella-associated protein 54 [Homo sapiens]
1927	carnegie_gfas-primary-1.0_g14166	gene-LOC114966052	0	0	-0.318314248	0.050579834	-0.831583949	2.45333488867915e-09	-1.110970985	2.49868580794863e-16	-0.693948213	4.75098903479626e-07	-1.812859603	4.9004703934218604e-14	-0.039185304	0.872454125	-0.273771025	0.099724759	-0.535808665	0.000528974	-0.462444539	0.003019951	-0.744996984	0.000111641	uncharacterized protein LOC114966052
1928	carnegie_gfas-primary-1.0_g14167	gene-LOC114966053	0	0	-0.34246995	0.669661493	0.858726534	0.110681361	0.609499834	0.274739055	0.138840552	0.85205578	-0.291910233	0.757582646	0.56258296	9.980288240956799e-12	0.661722655	1.25e-16	0.655391375	2.25717166536943e-16	0.207909733	0.022358122	0.594952228	1.96951876554333e-12	LOW QUALITY PROTEIN: uncharacterized protein LOC114966053
1929	carnegie_gfas-primary-1.0_g14168	gene-LOC114966055	0	0	0.163569745	0.180682943	0.623107682	1.05782644432458e-11	0.664317791	1.06774389587202e-13	0.50876069	3.97814053976155e-08	0.869866767	5.99755418510977e-17	-0.210851233	0.212697126	-0.376141566	0.009920562	-0.086005698	0.65630386	0.029224178	0.897685243	0.237369146	0.184931453	uncharacterized protein LOC114966055
1930	carnegie_gfas-primary-1.0_g14169	gene-LOC114966051	0	1	-0.240407704	0.546506262	0.476775609	0.112235561	0.106942493	0.777388473	-0.578667	0.054478359	-2.542857284	8.4602057452541e-06	0.4801661	0.331502564	1.067518306	0.005968152	0.185608516	0.753375525	0.198953668	0.73274885	-0.115860159	0.884873519	fibronectin type III domain-containing protein-like isoform X2	Fibronectin type III domain-containing protein
1931	carnegie_gfas-primary-1.0_g1417	gene-LOC114976032	1	0	-0.086260959	0.578311694	0.110121465	0.398130059	0.054171006	0.695534271	-0.149602103	0.217934017	-1.724321443	1.38564983845836e-16	0.179415848	0.368596359	0.539376234	0.000466459	0.559064555	0.000259723	0.330987538	0.048819159	0.349129191	0.062986463	phospholipid-transporting ATPase VD-like	Phospholipid-transporting ATPase VA
1932	carnegie_gfas-primary-1.0_g14170	gene-LOC114966033	1	0	-0.042833264	0.746819482	-0.366315116	1.15443582568803e-05	-0.929064957	6.041238413241291e-31	-0.733228289	1.72708345662791e-19	-2.047352257	7.1665372162987e-34	-0.197770603	0.067007143	-0.422850226	6.22e-06	-1.133325601	3.24198688884076e-31	-0.605701464	7.27025775611428e-11	-0.886706252	3.81046800044073e-14	uncharacterized protein LOC114966033 isoform X1
1933	carnegie_gfas-primary-1.0_g14174	gene-LOC114952749	0	0	1.107768861	2.5711046708717796e-11	1.298568992	3.1466353121326e-16	1.322448968	1.6368905667468202e-17	0.911202158	3.06936124729078e-08	0.797957168	0.000343553	1.520164997		1.922563264		1.114313278		0.90260351		-0.522043587		peroxidasin-like	Hemicentin-2
1934	carnegie_gfas-primary-1.0_g14178	gene-LOC114956088	0	0	0.64064632		0.063805315	0.940996828	0.312028165	0.629177684	0.64692462	0.253848702	-0.769961628	0.469794661	0.313915255	0.282783459	0.101013678	0.77286137	0.445476536	0.081670769	1.156003368	6.42514884187939e-08	0.907794983	0.000305168	gamma-aminobutyric acid type B receptor subunit 2-like	Gamma-aminobutyric acid type B receptor subunit 2
1935	carnegie_gfas-primary-1.0_g14179	gene-LOC114956025	0	0	-0.122920256		0.625434727	0.693085712	2.324548486	0.0349592	1.147048444	0.386970255	0.891063403	0.587952264	-0.658968713		-0.334377146		-0.143060264		0.084343775		0.831067548	0.548869993	adrenocorticotropic hormone receptor-like	Beta-2 adrenergic receptor
1936	carnegie_gfas-primary-1.0_g1418	gene-LOC114976020	0	1	0.288810982	0.286129025	-0.380095056	0.102877373	-0.813681886	6.73565293527905e-05	-0.57324562	0.007813173	-0.82778333	8.15703019203543e-05	1.215908679	3.82080521098553e-33	1.039703877	9.14e-25	-0.110278349	0.440749246	-0.058955214	0.716144046	0.552718456	1.02070871872617e-06	paired box protein Pax-6 isoform X1	Paired box protein Pax-6
1937	carnegie_gfas-primary-1.0_g14180	gene-LOC114956001	0	1	-0.161907765	0.457138092	-0.10071553	0.640838486	-0.448551779	0.004632973	-0.693707437	8.69188381590597e-06	-1.628507841	4.82005716367092e-12	0.239996987	0.117726609	0.434181863	0.000715302	0.365079767	0.00599782	0.221916372	0.134704046	-0.139060814	0.528314133	leucine-rich repeat-containing protein 58-like	Leucine-rich repeat-containing protein 58 [Xenopus laevis]
1938	carnegie_gfas-primary-1.0_g14181	gene-LOC114956075	0	0	0.159204427	0.30070161	-0.080286602	0.627882787	0.566937812	1.71710204359184e-07	0.70124231	8.277983260087459e-11	0.723304023	1.44771265483332e-07	0.232361816	0.443978089	0.027855817	0.941475994	0.123069277	0.713712398	0.133839368	0.682831169	0.278456532	0.424214864	oligoribonuclease, mitochondrial-like	Oligoribonuclease, mitochondrial
1939	carnegie_gfas-primary-1.0_g14182	gene-LOC114955985	0	0	-0.142961199	0.457423297	-0.016074929	0.943984968	0.33299618	0.01275921	0.468403079	0.000306151	1.177634127	1.1868974731793e-15	-0.185845733	0.363971074	-0.057896829	0.806220072	0.257869996	0.134080998	0.502214521	0.000830505	0.250492926	0.243888301	LOW QUALITY PROTEIN: uncharacterized protein LOC114955985
1940	carnegie_gfas-primary-1.0_g14183	gene-LOC114955993	0	0	-0.20573646	0.380887642	0.25734556	0.194951423	-0.242368858	0.219014807	-0.057627308	0.818020042	-0.829261911	0.000455188	0.759817053	0.000664031	0.727191097	0.000775832	0.985263286	2.03166724266665e-06	0.61740005	0.005355676	1.004724744	3.94936021057721e-06	LOW QUALITY PROTEIN: uncharacterized protein LOC114955993
1941	carnegie_gfas-primary-1.0_g14185	gene-LOC114956079	0	0	-0.049225158	0.795974746	-0.161724662	0.231005904	-0.313995642	0.006733965	-0.3195145	0.00689403	0.626507719	5.23524867273877e-07	-0.472964918	0.005051473	-0.708594639	5.24e-06	-1.144903584	8.409355397622949e-13	-0.805586405	2.40714392039801e-07	-0.44218675	0.025836257	pterin-4-alpha-carbinolamine dehydratase 2-like	Pterin-4-alpha-carbinolamine dehydratase 2
1942	carnegie_gfas-primary-1.0_g14186	gene-LOC114956036	0	0	0.056295985	0.738732655	0.0332245	0.837356252	0.495582699	3.92498605858772e-07	0.298614186	0.004806051	1.2154348	3.5838803369010796e-30	-0.467325379	0.001344751	-0.502695843	0.00022322	-0.311390068	0.029812035	-0.597725173	1.10868618677599e-05	-0.773690639	9.78638817697323e-06	peroxisomal biogenesis factor 19-like	Peroxisomal biogenesis factor 19
1943	carnegie_gfas-primary-1.0_g14187	gene-LOC122961442	0	0	0.176919169	0.170434757	0.191149756	0.097892591	0.644289858	4.43053212217599e-11	-0.02561355	0.869305132	1.484949387	5.2400089796458486e-55	-0.122154517	0.180075395	-0.025253895	0.828911371	0.173134486	0.033119609	0.427380302	5.03426075191688e-09	0.463407962	3.15654402965164e-10	soma ferritin-like	Soma ferritin [Lymnaea stagnalis]
1944	carnegie_gfas-primary-1.0_g1419	gene-LOC114976022	0	0	-0.169246259	0.587383502	-0.589209448	0.010621745	0.121155379	0.654368879	0.09137205	0.752863535	0.122334698	0.724271024	0.739558561		0.10129054		0.232741806		-0.428782377		-0.15992153	0.934403009	zinc metalloproteinase nas-15-like isoform X1	Zinc metalloproteinase nas-39
1945	carnegie_gfas-primary-1.0_g14190	gene-LOC114957112	0	0	0.531420152	0.045253711	0.439225824	0.085436102	-0.080509056	0.811454007	-0.291985377	0.306357181	1.455710522	1.89611804071239e-09	-0.333670591	0.547270163	-0.135858515	0.818161323	0.1911777	0.727729243	-0.449402379	0.371654561	-0.107495319	0.888880801	abnormal spindle-like microcephaly-associated protein homolog	Abnormal spindle-like microcephaly-associated protein homolog [Ovis aries]
1946	carnegie_gfas-primary-1.0_g14191	gene-LOC114954220	0	0	-0.046874825	0.935982452	0.484543578	0.141581546	0.256812079	0.474946515	0.0637954	0.88707522	0.141380782	0.780518013	0.378180176	0.689554291	0.760146515	0.326335492	-0.574128954	0.516390284	-0.02466032	0.983358405	0.409657129	0.67916175	LOW QUALITY PROTEIN: uncharacterized protein LOC114954220	Proto-oncogene tyrosine-protein kinase receptor Ret
1947	carnegie_gfas-primary-1.0_g14196	gene-LOC122947000	0	0	0.26983444	0.085402444	1.00620764	5.92860180317525e-17	1.785326839	8.801754756591159e-56	1.047153068	1.40638813900027e-18	2.084034174	6.38722097556731e-59	-0.445196767	0.020014338	-0.32708745	0.080259769	0.128625651	0.556633734	-0.150232954	0.490240764	-0.138666614	0.618831278	major facilitator superfamily domain-containing protein 6-like	Major facilitator superfamily domain-containing protein 6
1948	carnegie_gfas-primary-1.0_g14197	gene-LOC114955554	0	0	0.158145238		0.531131557	0.49099414	0.359054387	0.644378675	-0.589487356	0.479796391	0.50345049	0.619033309	-0.296742415	0.365816667	-0.074293682	0.844415327	-0.078873566	0.838994401	-0.657256236	0.019162032	-0.127209098	0.779793316	octopamine receptor-like	Alpha-1A adrenergic receptor
1949	carnegie_gfas-primary-1.0_g14198	gene-LOC122961423	0	2	0.252703053	0.207263516	0.752961543	6.60259566476379e-07	-0.393883018	0.019692388	-1.114373147	1.86231436986313e-11	-1.792705707	5.0770751108634206e-09	0.033486341	0.928267789	0.049182702	0.88128051	-0.815008834	0.000449278	-1.236173206	1.81054961136242e-07	-1.268893775	5.68817938802473e-05	collagen triple helix repeat-containing protein 1-like	Collagen triple helix repeat-containing protein 1
1950	carnegie_gfas-primary-1.0_g1420	gene-LOC114976045	0	0	-0.133283341	0.289625523	0.052711771	0.697903516	-0.132334286	0.221855258	0.036592864	0.786482209	-0.100768409	0.549170241	0.027554208	0.937404517	0.373445332	0.076306922	0.689422327	0.00022211	0.245096366	0.297635207	0.149392722	0.643978694	lysine-specific demethylase 9-like	Lysine-specific demethylase 9
1951	carnegie_gfas-primary-1.0_g14200	gene-LOC114953640	0	0	0.243211346	0.530118211	0.336840488	0.3004609	0.130671782	0.721920917	-0.743513675	0.009858602	-1.441281282	0.00018732	-0.035103329	0.927448497	-0.459084198	0.062380521	-1.552684184	1.11527199131615e-10	-0.76449765	0.001081411	-0.60313345	0.036666561	uncharacterized protein LOC114953640	Collagen triple helix repeat-containing protein 1
1952	carnegie_gfas-primary-1.0_g14201	gene-LOC114953032	0	0	0.081881829	0.652465433	-0.043440158	0.809496431	-0.103264665	0.487120008	-0.355295735	0.003495764	1.052005922	4.35261516080525e-21	-0.134163081	0.263783968	-0.194652415	0.071169704	-0.311569168	0.001665552	0.019666079	0.905066779	-0.13671043	0.264605606	40S ribosomal protein S19-like	40S ribosomal protein S19 [Branchiostoma belcheri]
1953	carnegie_gfas-primary-1.0_g14202	gene-LOC114956724	0	3	-0.21960667		0.559079059	0.440632906	0.185008284	0.824583454	-0.287787332	0.732077226	0.494197328	0.593114688	-0.671931289		-0.188111031	0.844279746	-0.549195476	0.518253399	-0.136220663	0.895049997	0.434213052	0.64350204	trace amine-associated receptor 9-like	Trace amine-associated receptor 6
1954	carnegie_gfas-primary-1.0_g14207	gene-LOC114954634	0	0	-0.297657439	4.87955219276964e-05	-0.469319568	7.07837575969072e-12	-0.468100769	1.48789819242591e-12	-0.41514028	8.84317098336115e-10	-0.667131044	8.14485324734521e-12	-0.182255189	0.055973633	-0.093046588	0.367203093	-0.297396426	0.000461465	-0.538128932	5.7562387370292785e-11	-0.668429126	2.79909588664883e-11	mannose-P-dolichol utilization defect 1 protein-like	Mannose-P-dolichol utilization defect 1 protein
1955	carnegie_gfas-primary-1.0_g14209	gene-LOC114954083	0	1	-0.335840229	0.001550365	-0.576684796	3.1480040196602e-09	-0.051592969	0.689513203	-0.20197963	0.054371529	-0.195233134	0.174887788	-0.296190899	0.001125116	-0.388832507	3.7e-06	-0.476724318	1.5239605714568e-08	-0.376892796	8.06687133632738e-06	0.201874967	0.05546556	propionyl-CoA carboxylase alpha chain, mitochondrial-like	Propionyl-CoA carboxylase alpha chain, mitochondrial
1956	carnegie_gfas-primary-1.0_g1421	gene-LOC114976007	0	0	-0.292475435	0.001003023	-0.216934768	0.013112055	-0.16276845	0.064779694	0.099362546	0.30837788	-1.061364185	3.91536540983389e-23	0.539389261	2.46753772709107e-08	0.76741553	7.94e-18	1.032014595	2.22318546961756e-32	0.992174786	3.612747256915679e-30	0.839242914	6.71096605964861e-17	dedicator of cytokinesis protein 1-like isoform X4	Dedicator of cytokinesis protein 3
1957	carnegie_gfas-primary-1.0_g14210	gene-LOC114954077	0	0	0.092890144		0.371509229	0.706535956	0.469664187	0.590882122	1.001451634	0.184272029	-0.998136638	0.493835669	-0.08868848		0.273062703	0.737861199	0.081821241	0.933832841	0.481581531	0.505624609	1.079163982	0.107762692	gamma-aminobutyric acid type B receptor subunit 2-like	Gamma-aminobutyric acid type B receptor subunit 2
1958	carnegie_gfas-primary-1.0_g14215	gene-LOC114955242	0	0	-0.07645455	0.724445236	-0.456571004	0.00128461	-0.96286198	4.51218481786585e-13	-0.846979554	4.15184963033394e-10	-1.082448291	3.67612792248008e-08	-0.669250675	0.000178477	-0.79183753	2.38e-06	-1.023002021	2.8220474319109e-09	-1.35503456	2.0067847050977e-14	-1.507635154	3.6314896450491004e-10	LOW QUALITY PROTEIN: centrosomal protein of 295 kDa-like	Centrosomal protein of 295 kDa [Mus musculus]
1959	carnegie_gfas-primary-1.0_g14217	gene-LOC114954707	0	0	-0.065090429	0.696172793	-0.257197708	0.023091446	-0.390132281	0.00019075	-0.859739624	9.73056053203288e-18	-0.767913346	5.57649798897109e-13	-0.067272914	0.645483132	-0.023589233	0.883473902	0.027173301	0.867251901	0.324166952	0.001699403	0.44593723	1.09246126664183e-05	translationally-controlled tumor protein homolog	Translationally-controlled tumor protein homolog
1960	carnegie_gfas-primary-1.0_g14218	gene-LOC114954682	0	0	-0.071304315	0.5941641	-0.518346937	9.69587589294984e-09	-0.736056597	2.66953607648347e-17	-0.251049482	0.007465443	-0.326098167	0.011209035	0.154900063	0.22988764	-0.168903319	0.175254815	0.202015769	0.08018561	-0.042095664	0.793962096	0.199882342	0.159551705	bis(5'-adenosyl)-triphosphatase enpp4-like	Ectonucleotide pyrophosphatase/phosphodiesterase family member 5
1961	carnegie_gfas-primary-1.0_g1422	gene-LOC114976026	0	0	0.744904768	1.02546575542408e-13	0.409473283	9.72810343595537e-05	-0.315397184	0.004164039	-0.5067366	3.45091179412637e-06	-0.134062889	0.442490701	-0.268830072	0.054801224	-0.277771732	0.03502194	-0.474179445	0.000146192	-0.274986625	0.037853419	-0.585962292	8.94499458045068e-05	probable G-protein coupled receptor No9	Beta-2 adrenergic receptor
1962	carnegie_gfas-primary-1.0_g14220	gene-LOC114954689	2	0	0.157482899	0.37890789	0.019889221	0.927797775	0.046789946	0.806242724	-0.027928735	0.890700764	-0.327416458	0.02663233	0.118614466	0.476720888	-0.1987693	0.174552886	-0.194939982	0.186512413	-0.518237955	7.20346748183656e-05	-0.240548589	0.185987144	glycogenin-1-like	Glycogenin-2
1963	carnegie_gfas-primary-1.0_g14221	gene-LOC114954661	2	0	0.088782466	0.716070682	0.573755134	0.000163145	-0.045704586	0.84018671	0.293355986	0.079327757	-0.632000282	0.00041695	0.240961791	0.011393457	0.401294599	1.44e-06	0.642570832	6.34882085145002e-16	0.718639435	3.80682637453389e-20	0.590986989	1.43806326192893e-10	uncharacterized protein LOC114954661	Glutamate-rich protein 6
1964	carnegie_gfas-primary-1.0_g14222	gene-LOC114954671	0	0	-0.047782817	0.804424084	0.055916518	0.734236221	0.172154403	0.166541964	0.3863824	0.000481082	1.180126095	1.50469994231647e-23	0.255986163	0.096815002	0.646459897	2.28e-07	0.881188642	3.22421460851903e-13	0.58211711	4.2619750180584e-06	0.35910922	0.026397314	uncharacterized protein LOC114954671	Leucine-rich repeat-containing protein 63 [Mus musculus]
1965	carnegie_gfas-primary-1.0_g14223	gene-LOC114954702	0	0	-0.523492086	4.59089195001526e-14	-0.678144487	1.09975810145062e-23	-1.055760951	1.55117214740071e-56	-1.088267202	1.84606123932201e-58	-1.706818647	3.79747722146707e-66	-0.077850964	0.515747202	-0.276171968	0.00225121	-0.505002442	1.06578162031273e-08	-0.337558289	0.000154685	-0.6562194	3.79113821507828e-09	choline-phosphate cytidylyltransferase B-like	Choline-phosphate cytidylyltransferase B
1966	carnegie_gfas-primary-1.0_g14224	gene-LOC114954651	0	0	0.282472425	0.232746411	0.061945351	0.8315614	-0.36437519	0.078378372	-0.089790752	0.734789303	-0.942913934	0.003706468	-0.545078472	0.000697419	-0.650873564	1.48e-05	-0.240571301	0.151532403	-0.19550416	0.263869752	0.014439743	0.961926427	flavin-containing monooxygenase 5-like	Flavin-containing monooxygenase 5
1967	carnegie_gfas-primary-1.0_g14225	gene-LOC114955202	0	0	-0.150515231	0.330001946	-0.674817015	4.73510682724019e-09	-1.940987563	3.3532324353384e-61	-1.640147427	1.24572599391989e-44	-2.572325489	2.807181088977639e-34	-0.012338566	0.961154831	-0.481074976	0.001212585	-1.336464623	2.1064199551499901e-19	-1.64498229	1.22407152460451e-27	-0.832483722	8.84176254915581e-07	DNA polymerase alpha catalytic subunit-like isoform X2	DNA polymerase alpha catalytic subunit
1968	carnegie_gfas-primary-1.0_g14226	gene-LOC114954641	0	0	0.101696217	0.660955936	-0.105740836	0.611341497	0.034635673	0.879444983	0.019148876	0.934940733	0.416016461	0.017972818	-0.530485459	0.03034618	-0.734082742	0.001080354	-0.507766187	0.029018997	-0.826518666	0.000239799	-0.028412644	0.945719079	calmodulin-2/4-like	Calmodulin-1
1969	carnegie_gfas-primary-1.0_g14227	gene-LOC114954624	0	0	-0.236535464	0.698809875	0.097523852	0.870526312	0.559991426	0.169376323	0.187122474	0.71864793	1.493013088	0.000248065	-0.066688636	0.922406811	-0.577696775	0.233065216	-0.622114884	0.197866527	-0.424907511	0.406597738	-1.623106931	0.017935216	calmodulin-like	Calmodulin
1970	carnegie_gfas-primary-1.0_g14229	gene-LOC114954093	0	0	-0.032766519		0.157290011	0.899906405	-1.107024035	0.268102664	-1.398760474	0.170786626	-1.872355093	0.251291905	-0.378916057		1.278524612		0.340171851		-0.216519933		-0.336636413		radial spoke head 1 homolog isoform X1	Radial spoke head 1 homolog
1971	carnegie_gfas-primary-1.0_g1423	gene-LOC114976027	0	0	0.16720155	0.306684238	0.335120043	0.009328685	0.557675578	9.28922649945959e-07	0.308889192	0.015520197	0.49442585	0.003282389	0.162717214	0.562824552	-0.095871778	0.750892981	0.224646694	0.366528628	0.172519791	0.515021041	-0.02351158	0.956056455	uncharacterized protein LOC114976027	Guided entry of tail-anchored proteins factor CAMLG
1972	carnegie_gfas-primary-1.0_g14230	gene-LOC114955904	0	0	-0.26500417	0.017946814	-0.664033289	5.44652206383479e-12	-0.317686384	0.001289779	0.059638741	0.651925719	0.507358747	1.2987316137835e-06	-0.193457037	0.110567146	-0.006142088	0.972996894	0.128154834	0.287879458	-0.179849124	0.122831154	-0.292865768	0.030651057	neuromodulin-like	Sperm surface protein Sp17
1973	carnegie_gfas-primary-1.0_g14231	gene-LOC114953301	0	0	-0.242653839	0.243212494	-0.06104197	0.801646366	0.01132759	0.964788786	-0.026209089	0.915882733	0.73430284	7.59525953073344e-05	-0.422667981	0.154265664	-0.030700797	0.936465138	0.28318768	0.311525	0.30772139	0.263061509	0.500109635	0.088290246	DNA repair protein XRCC2-like	DNA repair protein XRCC2
1974	carnegie_gfas-primary-1.0_g14232	gene-LOC122954991	0	4	0.822596907	0.57603959	1.337051782	0.256264957	1.894828578	0.073271242	1.623321932	0.143153065	1.80300772	0.098930469	1.103352367	0.000768813	1.31412138	1.71e-05	0.829155013	0.012264953	1.021603247	0.001345487	1.15360685	0.000876439	uncharacterized protein LOC122954991	Zinc finger protein GIS2 [Saccharomyces cerevisiae S288C]
1975	carnegie_gfas-primary-1.0_g14233	gene-LOC114955214	0	0	-0.185787832	0.205343472	-0.248586933	0.050896288	0.065399442	0.669264477	-0.149505056	0.273096431	-1.063807324	2.39472496579071e-11	0.024546943	0.867330908	0.049294553	0.694240385	0.248317245	0.005626124	0.058137159	0.636743981	0.120991498	0.335760534	nicastrin-like isoform X1	Nicastrin
1976	carnegie_gfas-primary-1.0_g14235	gene-LOC122961603	0	0	-0.516008289	0.001892952	-0.770682793	5.38631778674152e-07	-0.408123672	0.008181159	-0.41875076	0.00789674	0.682672914	4.70642113210839e-05	-0.56604072	0.022897443	-0.529857574	0.023676067	-0.463758153	0.052644577	-0.072832652	0.823767048	-0.036975599	0.931019346	transmembrane protein 218-like	Transmembrane protein 218 [Danio rerio]
1977	carnegie_gfas-primary-1.0_g14236	gene-LOC122961600	1	0	-0.268681733	0.782444549	-0.890656657	0.200439278	-0.973617563	0.139704129	-0.058667049	0.94938657	-1.135034372	0.149572327	0.458803286	0.002950679	0.618755309	7.67e-06	0.692328466	4.00838738635805e-07	0.573709273	4.32729343506297e-05	0.416666921	0.025114906	8-oxo-dGDP phosphatase NUDT18-like	8-oxo-dGDP phosphatase NUDT18
1978	carnegie_gfas-primary-1.0_g14237	gene-LOC114953277	0	1	-0.141262328	0.228352517	-0.273439435	0.004674348	-0.131520898	0.201654736	-0.124847557	0.241824594	-0.060058783	0.698860581	-0.006719769	0.968493446	0.153404742	0.156125951	0.160773888	0.133687752	0.004410501	0.979929695	-0.108682723	0.487379688	platelet-activating factor acetylhydrolase IB subunit alpha1-like	Platelet-activating factor acetylhydrolase IB subunit alpha1
1979	carnegie_gfas-primary-1.0_g14239	gene-LOC114954025	0	2	0.175632634	0.855496018	1.082533666	0.055936104	1.097889104	0.043235066	0.714519941	0.242789957	-0.173353555	0.865933221	-1.021141019		0.111181443		-2.7531348		0.954897686		1.184431184		uncharacterized protein LOC114954025	Interferon-induced protein 44
1980	carnegie_gfas-primary-1.0_g1424	gene-LOC114976029	0	0	1.765210501		2.510357157		1.076068253		1.64435176		4.87532176		1.323450203	0.002265234	1.218536728	0.003889016	1.368186692	0.000893092	2.233583843	5.0462297880180214e-09	1.687624468	8.91730916969226e-05	uncharacterized protein LOC114976029
1981	carnegie_gfas-primary-1.0_g14242	gene-LOC114953916	0	0	-0.039370837	0.732278176	0.071489098	0.432688103	0.190852869	0.007577609	0.141027883	0.066545835	0.65609891	1.5986182352439896e-16	0.315422522	0.020657	0.542367773	3.32e-06	0.082215202	0.639146305	0.004780876	0.983359504	0.166965352	0.381515965	retinoblastoma-binding protein 5 homolog isoform X2	Retinoblastoma-binding protein 5 homolog [Drosophila melanogaster]
1982	carnegie_gfas-primary-1.0_g14243	gene-LOC114953866	0	0	0.814727214	5.40069624385479e-19	1.352448072	1.94048602429909e-54	0.978582721	5.83173445657197e-29	0.834127725	9.500338449732852e-21	-0.377444701	0.003623306	1.409613564	3.5419941155276203e-47	2.203276375	4.39e-124	1.576181684	6.35193811985939e-61	1.189672531	3.590510548762749e-34	1.07198627	4.58000304501605e-23	uncharacterized protein LOC114953866 isoform X1
1983	carnegie_gfas-primary-1.0_g14244	gene-LOC114953979	0	0	0.55818537	0.003230402	1.151592536	7.696352125808e-13	1.082119285	7.26334746754098e-12	0.983897487	1.2941586203112202e-09	2.239710799	1.08059941505437e-39	0.737201368	0.000516582	1.290235277	2.28e-12	0.5167889	0.017237647	0.776690518	0.000101327	0.401547934	0.166036692	uncharacterized protein LOC114953979
1984	carnegie_gfas-primary-1.0_g14245	gene-LOC114953953	0	0	-0.433770921	0.001999297	-0.573899433	9.24253144817202e-06	-0.547875482	1.32612896467015e-05	-0.457806909	0.000430662	-0.365589412	0.029361045	-0.29072719	0.04977454	-0.240452696	0.095917374	-0.012048092	0.957970683	-0.14392047	0.370854513	-0.150239743	0.438966646	trafficking protein particle complex subunit 4-like	Trafficking protein particle complex subunit 4
1985	carnegie_gfas-primary-1.0_g14246	gene-LOC114953856	0	0	0.239634307	0.147220146	0.490440061	0.000230678	1.080677071	2.05681053057636e-19	0.900876217	2.54285097622165e-13	-0.655381713	0.001057258	0.169546631	0.089979383	0.317829781	0.000159768	0.392281295	1.86083264435022e-06	0.052538333	0.670432685	0.069195841	0.631449927	LOW QUALITY PROTEIN: dynein axonemal assembly factor 8-like	Dynein axonemal assembly factor 8
1986	carnegie_gfas-primary-1.0_g14247	gene-LOC114953880	2	0	0.249556758	0.024197834	0.74468707	1.72546238161551e-16	0.92042241	1.2522984497593e-25	0.587799946	1.34432090813109e-10	0.225505316	0.062827432	0.393424648	4.59322186550923e-06	0.460709359	8.4e-09	0.374258253	5.94195674503311e-06	0.312236005	0.000223855	0.306719731	0.003519585	E3 ubiquitin-protein ligase CBL-like	E3 ubiquitin-protein ligase CBL-B-A
1987	carnegie_gfas-primary-1.0_g14248	gene-LOC114953970	0	0	-0.048690437	0.813122521	-0.319033134	0.011612315	-0.705044159	6.94761343795563e-10	-0.649337144	2.17757079827606e-08	0.567637969	1.07112145248897e-06	-0.14098635	0.15158815	-0.261939139	0.002100679	-0.378834723	3.07590766689898e-06	-0.084458515	0.426339371	-0.182081557	0.054137103	ubiquitin-60S ribosomal protein L40	Ubiquitin-60S ribosomal protein L40
1988	carnegie_gfas-primary-1.0_g1425	gene-LOC114976028	0	0	0.085768426		-0.42410877		-1.054768258		-1.103036539		0.493727759		-0.012916129		0.380026461	0.717576819	-0.41666026	0.715138264	-0.418284215	0.712329326	0.16951371	0.906522186	LIM domain only protein 3-like	LIM domain only protein 3
1989	carnegie_gfas-primary-1.0_g14250	gene-LOC114953890	0	1	-0.496299452	0.000164985	-0.540853716	1.53020160055949e-05	0.099819617	0.496160435	-0.092402895	0.552694798	-0.49075941	0.009328586	-0.649385893	1.61881151694096e-05	-0.666686025	2.38e-06	-0.056786116	0.78155109	-0.266699424	0.083007886	-0.260726854	0.190695317	integrator complex subunit 10-like isoform X1	Integrator complex subunit 10
1990	carnegie_gfas-primary-1.0_g14251	gene-LOC114953840	0	0	-0.108205191	0.215696196	-0.093265233	0.258646064	-0.091938317	0.240199911	-0.119522189	0.118969806	-0.882249701	2.863143440499701e-18	-0.146377492	0.086062361	-0.2808518	0.000138722	-0.461438651	2.11203486225904e-10	-0.35423214	1.12947057804528e-06	-0.257224105	0.005355349	histone-lysine N-methyltransferase 2A-like isoform X1	Histone-lysine N-methyltransferase 2A
1991	carnegie_gfas-primary-1.0_g14252	gene-LOC114953946	0	1	0.892234258		1.058260172	0.057451065	1.251042961	0.014768082	0.996274419	0.071651139	-0.17645015	0.874964873	0.173475819		0.056866951		0.405666502		3.420552822		5.755638959		uncharacterized protein LOC114953946
1992	carnegie_gfas-primary-1.0_g14253	gene-LOC114953808	0	0	-0.038176857	0.783118762	-0.14247354	0.133339129	-0.043471829	0.700187494	0.167468611	0.062766395	-0.934439013	3.2974202034861e-22	0.129000413	0.191413153	0.252283825	0.002525295	0.570355581	9.32732573601595e-14	0.494344228	1.56364943864147e-10	0.378266145	9.79760623227018e-06	multiple epidermal growth factor-like domains protein 8 isoform X1	Multiple epidermal growth factor-like domains protein 8
1993	carnegie_gfas-primary-1.0_g14255	gene-LOC114953939	0	2	-0.249475077	0.140253391	-0.298733406	0.048120539	-0.415369177	0.002652367	-0.443891073	0.00165871	-0.578106882	0.00442465	0.021288748	0.942498566	0.406018338	0.015476799	0.538000472	0.000749865	0.628593282	5.06414874096761e-05	0.235830704	0.328287184	etoposide-induced protein 2.4 homolog	Etoposide-induced protein 2.4 homolog
1994	carnegie_gfas-primary-1.0_g14258	gene-LOC114956463	0	0	-0.387438828	0.017583739	-0.12993244	0.483321864	-0.858344041	8.953807570653301e-10	-0.363794884	0.015628275	0.468783557	0.006689352	-0.018072317	0.917116227	-0.107034867	0.395907592	-0.060609292	0.668879598	-0.013551436	0.936306736	0.064865911	0.703577265	beta-1,4-N-acetylgalactosaminyltransferase 3-like isoform X1	N-acetyl-beta-glucosaminyl-glycoprotein 4-beta-N-acetylgalactosaminyltransferase 1
1995	carnegie_gfas-primary-1.0_g14260	gene-LOC114956493	0	0	0.341064468	0.234945158	0.170052455	0.575628276	-0.067110492	0.84022176	-0.744851714	0.001216251	-1.588342439	1.24781406316471e-09	0.223216174	0.535517422	0.375479635	0.212470702	-0.582093919	0.060532999	-0.98309588	0.001197401	-0.954159059	0.018569071	ADP-ribosylation factor 1-like	ADP-ribosylation factor 1 [Xenopus laevis]
1996	carnegie_gfas-primary-1.0_g14261	gene-LOC114956406	0	0	0.039249936	0.765460882	-0.392653505	8.53516361230009e-07	-0.63024902	1.54377947793009e-16	-0.861653603	7.7027536543835e-29	-2.122914736	5.53684907085145e-61	-0.214918663	0.173439393	-0.651054437	5.85e-07	-1.60528542	2.988514956101049e-34	-0.852355048	3.3998908259442e-11	-0.77723611	5.03576316850936e-08	DNA polymerase epsilon catalytic subunit A-like	DNA polymerase epsilon catalytic subunit A
1997	carnegie_gfas-primary-1.0_g14262	gene-LOC114956479	0	0	-0.386265448	0.09566712	-0.700173623	0.000469626	-0.524488063	0.007416186	-0.298498601	0.169239163	-0.455369863	0.107748278	0.210498996	0.308465368	0.144258328	0.502640921	-0.090145357	0.713980499	0.201244577	0.31401219	-0.015565317	0.967179723	leucine-rich repeat-containing protein 74A-like	Leucine-rich repeat-containing protein 74A
1998	carnegie_gfas-primary-1.0_g14263	gene-LOC114956377	1	0	0.438810773	0.000679126	0.275277375	0.034935051	-2.027976855	4.82415035563154e-74	-1.238876965	5.77309097260328e-28	-1.462529583	3.5963262081407802e-37	-0.024910653	0.871508893	-0.184349213	0.073702806	-1.358569487	3.1030720653806803e-54	-0.928145838	3.02370164849516e-26	-0.356337643	0.00025493	nuclear anchorage protein 1-like	MAR-binding filament-like protein 1 [Arabidopsis thaliana]
1999	carnegie_gfas-primary-1.0_g14264	gene-LOC114956344	0	0	0.446745197	0.001677171	0.158782789	0.326579242	-1.101171777	1.40408478518872e-18	-0.564922638	1.60033631050149e-05	-0.761236173	6.69067358943235e-08	-0.10421524	0.478480163	-0.252035921	0.032881625	-1.049949187	6.03341818078013e-22	-0.867128593	7.95830799229412e-16	-0.632295621	3.33667301076101e-07	LOW QUALITY PROTEIN: golgin subfamily B member 1-like	Major antigen
2000	carnegie_gfas-primary-1.0_g14265	gene-LOC114956396	0	0	0.386439203	0.00660956	-0.08433565	0.636712559	-0.169100401	0.258924362	0.124642349	0.437838532	0.653958502	1.74729407802734e-07	0.144404182	0.20529128	0.175661984	0.097878617	0.046983852	0.733630408	0.027508158	0.854462429	0.411384745	1.47000750668654e-05	major antigen-like	Nuclear mitotic apparatus protein 1
2001	carnegie_gfas-primary-1.0_g14267	gene-LOC114956707	0	0	0.550526765	0.00598238	1.257272251	2.21252124649311e-14	2.003290742	3.6005272557101703e-39	1.304147516	9.70703083310053e-16	1.993059979	2.37681404371e-26	-0.339289179		-0.045927352	0.965465235	-0.831560086	0.30624166	-0.211797979	0.828201332	0.014497388	0.992890619	uncharacterized protein LOC114956707
2002	carnegie_gfas-primary-1.0_g14269	gene-LOC114955233	0	0	-0.341629658	1.08636536908795e-07	-1.000982274	1.1493200623606198e-56	-0.441797362	1.28573870305612e-13	-0.467114336	1.53460139256507e-14	0.189852074	0.020158153	-0.114660554	0.28179246	-0.476211803	1.71e-08	-0.717362118	5.07929408448554e-17	-0.866781317	4.92762255883077e-24	-0.55908749	6.78155892865449e-08	LOW QUALITY PROTEIN: H/ACA ribonucleoprotein complex subunit CBF5-like	H/ACA ribonucleoprotein complex subunit DKC1
2003	carnegie_gfas-primary-1.0_g14270	gene-LOC114954578	1	0	0.129183727	0.412967495	0.340683808	0.003584208	-0.160219041	0.226426985	-0.272173795	0.02972435	0.595628939	3.38575915925519e-05	-0.267413833	0.143065607	-0.744563258	1.96e-06	-0.756011331	1.7385140719812e-06	-0.745410497	2.09731587869641e-06	-0.651295669	0.001115155	glycine receptor subunit alphaZ1-like	Glycine receptor subunit alphaZ1
2004	carnegie_gfas-primary-1.0_g14271	gene-LOC114954615	0	0	-0.17633666	0.501948418	-0.187507507	0.423209073	-1.119054635	3.99547077689994e-10	-0.899453493	8.81637580530636e-07	0.74329807	0.000101697	0.243996907	0.175818675	0.397295018	0.009335697	0.430595026	0.004355584	0.285481996	0.083841748	0.325436236	0.098779249	uncharacterized protein CXorf65 homolog	Uncharacterized protein CXorf65 homolog [Mus musculus]
2005	carnegie_gfas-primary-1.0_g14272	gene-LOC114954569	0	0	0.1757219	0.456984089	0.317838984	0.089362986	0.632265795	8.47011019368599e-05	0.950387451	1.1594515394739801e-09	1.172084859	4.34863571769728e-11	0.052772836	0.772992799	0.654224568	3.62e-10	0.745233649	5.394034650527399e-13	0.571428084	8.0678089474156e-08	0.251116981	0.111750565	transmembrane protein 232-like	Transmembrane protein 232
2006	carnegie_gfas-primary-1.0_g14273	gene-LOC114956582	0	0	-0.243549609	0.066563314	-0.552522561	7.50469508051366e-07	-0.61834558	1.00635084519481e-08	-0.206463937	0.094570196	0.386296022	0.002589572	-0.288158148	0.054185178	-0.277139262	0.049608301	0.064640297	0.725231481	-0.260017981	0.070120702	-0.066867682	0.772096471	LOW QUALITY PROTEIN: activating signal cointegrator 1 complex subunit 1-like	Activating signal cointegrator 1 complex subunit 1
2007	carnegie_gfas-primary-1.0_g14274	gene-LOC114954887	0	0	0.209843885	0.076541093	0.111602252	0.374848352	-0.833465413	7.88395833595133e-17	-1.146447426	1.32151560254603e-27	-0.410828744	0.007753321	-0.337474783	0.118240892	-0.611894855	0.001283116	-1.370706526	3.98108374086862e-12	-0.758587744	6.09051667373368e-05	-0.600365976	0.012097298	branched-chain-amino-acid aminotransferase-like protein 2	Branched-chain-amino-acid aminotransferase-like protein 2 [Arabidopsis thaliana]
2008	carnegie_gfas-primary-1.0_g14275	gene-LOC114954858	0	0	0.344482421	0.009083777	0.555051523	1.39605068663323e-06	0.334521505	0.00496488	0.49532188	1.76332449247207e-05	0.774057199	3.70783750957424e-08	0.256158062	0.393077762	0.489372572	0.043638702	0.004907793	0.99187657	-0.093356788	0.795990733	-0.096461435	0.833748794	steroid hormone receptor ERR2	Estrogen-related receptor gamma
2009	carnegie_gfas-primary-1.0_g14276	gene-LOC114955885	0	0	0.120204113	0.313885403	0.261165091	0.005349691	0.865146274	3.70070703036058e-25	0.374299944	2.59755372845317e-05	-0.14401153	0.168764595	0.326064495	0.005713189	0.463625843	1.11e-05	0.541715766	1.78639522778283e-07	0.160525379	0.218154799	0.276825639	0.051031256	LOW QUALITY PROTEIN: probable ATP-dependent RNA helicase ddx6	Probable ATP-dependent RNA helicase ddx6
2010	carnegie_gfas-primary-1.0_g14277	gene-LOC114955894	0	0	-0.232433031	0.039832782	0.002424263	0.989118125	0.120588665	0.277211148	-0.113261297	0.329534077	0.04051689	0.791420325	-0.226763979	0.240839695	-0.207836553	0.267073166	-0.203646915	0.278637892	-0.275845532	0.121646839	-0.086026992	0.745274948	F-box only protein 3-like	F-box only protein 3 [Bos taurus]
2011	carnegie_gfas-primary-1.0_g14278	gene-LOC114955869	0	0	-0.039220897	0.817178384	-0.269493104	0.011105647	-0.186248193	0.080031428	-0.028650619	0.845028436	-0.02749236	0.875831781	0.307311494	0.031477472	0.691980519	1.69e-08	0.793318615	5.3632981039434086e-11	-0.185364827	0.231337279	-0.101528325	0.603563698	uncharacterized protein LOC114955869 isoform X1	Protein FAM234B [Homo sapiens]
2012	carnegie_gfas-primary-1.0_g14279	gene-LOC114955859	0	0	0.000950078	0.996175473	0.803885814	1.76228306450808e-18	0.380821228	7.19846091682533e-05	0.212875759	0.044955182	-0.876820899	5.1181727304882786e-11	-0.101512652	0.395976799	0.174056488	0.077570845	0.287771526	0.001398477	0.058472301	0.644824674	-0.005582974	0.97817837	SID1 transmembrane family member 1-like	SID1 transmembrane family member 1
2013	carnegie_gfas-primary-1.0_g14280	gene-LOC114956651	0	0	-0.100395471	0.210049064	0.078779284	0.302873397	0.075790836	0.303081407	0.163767867	0.01194392	-0.986409993	1.5040105652645e-33	-0.000439849	0.996646546	0.01569283	0.876254371	0.074614704	0.345426279	-0.058083665	0.49293564	-0.113578911	0.212252648	uncharacterized protein LOC114956651	Roundabout homolog 2
2014	carnegie_gfas-primary-1.0_g14282	gene-LOC114956624	0	1	-0.196092845	0.0953706	-0.422190798	1.59240314923849e-05	-0.476740105	4.204193974528e-07	-0.227110884	0.028329323	-1.525626053	3.06547772183189e-25	0.068011177	0.565909428	0.231290798	0.007538296	0.24241032	0.004815568	0.246122095	0.004187393	0.14995756	0.18564698	WASH complex subunit 2-like isoform X1	WASH complex subunit 2 [Mus musculus]
2015	carnegie_gfas-primary-1.0_g14283	gene-LOC114955650	0	0	-0.603108499	0.010857583	-1.561362301	2.60807894574152e-12	-1.661206998	1.03379736364591e-14	-1.56139689	9.37668986866904e-13	-0.98462681	0.001538547	-0.212389667	0.509259105	-0.529853063	0.042778282	-0.980465154	0.000132589	-0.819124453	0.00131833	-0.816741007	0.013353171	uncharacterized protein LOC114955650
2016	carnegie_gfas-primary-1.0_g14284	gene-LOC114955659	0	0	0.367404498	0.391009075	1.203857316	7.12014838734627e-05	0.429424591	0.229503814	0.393932954	0.2892332	2.230120786	3.04409046222274e-13	0.040212649		0.123215429	0.869768089	-0.868827945	0.155931544	-0.424818482	0.527788861	-1.233499996	0.133141451	uncharacterized protein CXorf65 homolog	Uncharacterized protein CXorf65 homolog [Mus musculus]
2017	carnegie_gfas-primary-1.0_g14289	gene-LOC114955612	0	0	-0.002626153	0.983309246	0.00955146	0.924923557	-0.008631239	0.929048341	-0.104198488	0.127921253	-0.579569633	9.47566714816799e-16	-0.244401395	0.000544199	-0.25821697	0.000101411	-0.32648447	7.18445871018581e-07	-0.212575751	0.001768055	-0.347072712	1.43751888239414e-05	beta-arrestin-1-like isoform X1	Beta-arrestin-2
2018	carnegie_gfas-primary-1.0_g14290	gene-LOC114955604	0	1	0.704900514	3.06242869822497e-06	0.673498373	3.55747341071273e-06	0.90448294	6.469095413562839e-11	0.340120199	0.032089803	0.359801271	0.053087275	-0.152896378	0.153827652	-0.091099087	0.421535044	-0.565391841	2.53486883329677e-10	-0.401616752	7.58004461773352e-06	-0.575873126	1.13154106180715e-07	uncharacterized protein LOC114955604 isoform X2	Adhesion G-protein coupled receptor D1
2019	carnegie_gfas-primary-1.0_g14291	gene-LOC114955667	0	0	-0.108342243	0.546248878	-0.421322392	0.000790995	-0.555580218	3.45611067205443e-06	-0.68319617	1.04846162337271e-08	-0.004968308	0.977881636	-0.216823416	0.0004375	-0.44136887	4.6e-15	-0.719499254	7.505120410980169e-36	-0.507764502	2.2511113197833403e-19	-0.61240977	6.06617680826041e-19	ATP synthase subunit g, mitochondrial-like	ATP synthase subunit g, mitochondrial
2020	carnegie_gfas-primary-1.0_g14292	gene-LOC114955643	0	0	0.072041082	0.570182071	-0.440159505	2.79613919730203e-07	-0.088709874	0.395187473	-0.319671922	0.000235693	0.252841465	0.013393065	0.099562769	0.362150043	-0.248680203	0.005809093	-0.6617054	2.0888259698942602e-14	-0.584639009	9.313907765523498e-12	-0.51927059	6.6887832557703e-07	rRNA 2'-O-methyltransferase fibrillarin-like	rRNA 2'-O-methyltransferase fibrillarin
2021	carnegie_gfas-primary-1.0_g14298	gene-LOC114955635	0	0	-0.059852705	0.717664879	0.165292734	0.161252827	0.684268686	1.14345393361892e-13	0.310526585	0.002526866	-0.112417812	0.51199698	0.150303045	0.364627359	0.457945728	0.000226105	0.852001672	1.06513880437485e-13	0.425230051	0.000753576	0.171160302	0.376949724	RNA-binding protein 42-like	RNA-binding protein 42
2022	carnegie_gfas-primary-1.0_g14300	gene-LOC114954824	0	0	0.388165935	6.88412686990977e-07	0.546837534	6.665244840880972e-14	0.642938971	1.76565187408317e-19	0.185461173	0.023264866	-0.328995102	0.000433327	0.382584358	6.37881233040723e-06	0.342533194	2.98e-05	0.335647657	4.88027330413754e-05	-0.176438454	0.067073397	-0.179867417	0.142884042	dual specificity tyrosine-phosphorylation-regulated kinase 1A-like	Dual specificity tyrosine-phosphorylation-regulated kinase 1A
2023	carnegie_gfas-primary-1.0_g14303	gene-LOC114954840	0	0	-0.192196661	0.17462113	-0.227541323	0.071910107	-0.023060905	0.891859052	-0.185620709	0.14499661	0.674622286	1.99182957359445e-07	0.188043953	0.377123635	0.477533176	0.003828941	0.237360516	0.218211084	0.144189243	0.507626645	0.142098814	0.593420362	FAD synthase-like	FAD synthase
2024	carnegie_gfas-primary-1.0_g14304	gene-LOC114954800	0	0	-0.130861739	0.485461838	-0.408529739	0.002853877	-0.847574626	1.9703309230586297e-11	0.057851484	0.756927787	-0.949355147	5.29386845697742e-11	-0.074901993	0.513992727	-0.062751839	0.585932201	0.079826567	0.461608489	0.069253921	0.536791324	0.091867154	0.428611667	LOW QUALITY PROTEIN: dynein beta chain, ciliary-like	Dynein beta chain, ciliary [Tripneustes gratilla]
2025	carnegie_gfas-primary-1.0_g14306	gene-LOC114954847	0	0	-0.240940273	0.056894186	-0.562396259	1.81966215117395e-07	-0.0443106	0.763038819	0.562246259	1.23157602881191e-08	0.133941144	0.390766458	0.289671558	0.006545337	0.480472199	2.12e-07	0.549915357	1.9387650553804703e-09	0.614475728	8.12909765143342e-12	0.393409177	0.000821044	uncharacterized protein LOC114954847	2-hydroxychromene-2-carboxylate isomerase
2026	carnegie_gfas-primary-1.0_g14312	gene-LOC122947007	0	0	0.143446487	0.721748745	0.117925285	0.751294155	0.612481197	0.016587987	0.397510025	0.160052933	-0.921875756	0.015773131	1.011651417	0.053030225	1.044794953	0.034033297	0.66301184	0.234849221	1.174856001	0.014301705	1.361314384	0.010358302	uncharacterized protein LOC122947007	Probable serine/threonine-protein kinase DDB_G0272254 [Dictyostelium discoideum]
2027	carnegie_gfas-primary-1.0_g14313	gene-LOC114957134	0	0	0.104100745	0.857576241	2.01333174	1.7170989478177998e-12	0.966794831	0.001696838	0.058533999	0.907454684	-2.410279892	0.004697595	0.026441161	0.865067435	-0.27844992	0.004791881	-0.42324905	1.00043145261835e-05	-0.563491385	2.43394583379029e-09	-0.598641451	1.73459757299794e-07	A disintegrin and metalloproteinase with thrombospondin motifs 16-like isoform X1	A disintegrin and metalloproteinase with thrombospondin motifs 3
2028	carnegie_gfas-primary-1.0_g14314	gene-LOC114957160	0	0	-0.640271704	0.02714039	-1.085614395	3.89246341587454e-05	-1.181905543	2.76508651264884e-06	-0.545558607	0.041779918	0.435968474	0.171804988	-0.441225672	1.0980931749967e-05	-0.924015952	4.5100000000000005e-22	-1.779087086	1.64526175019925e-61	-1.357847413	8.578243571296079e-42	-1.46782723	5.6164515288431894e-30	A disintegrin and metalloproteinase with thrombospondin motifs 6-like isoform X4	A disintegrin and metalloproteinase with thrombospondin motifs 6
2029	carnegie_gfas-primary-1.0_g14317	gene-LOC114957212	1	0	0.042438621	0.860675728	-0.410900998	0.003367798	-1.114680823	3.65805810348463e-18	-0.586384106	1.1578173120417e-05	-0.332337473	0.031433309	-0.391228997	0.123118745	-0.391239784	0.101880822	-0.718007683	0.001491065	-0.36943416	0.128996656	-0.686537436	0.016795613	A disintegrin and metalloproteinase with thrombospondin motifs 6-like isoform X2	A disintegrin and metalloproteinase with thrombospondin motifs 6
2030	carnegie_gfas-primary-1.0_g1432	gene-LOC114976031	0	0	0.235829273	0.035362276	0.210346269	0.046011349	0.067081507	0.595287568	0.075413669	0.548502141	0.048858114	0.704551844	0.355328499	0.002252566	0.531016009	4.11e-07	0.700521813	6.6323881037217185e-12	0.496007116	2.69414349773161e-06	0.477465156	8.24284850599327e-05	LOW QUALITY PROTEIN: E3 ubiquitin-protein ligase MARCHF8-like	E3 ubiquitin-protein ligase MARCHF8
2031	carnegie_gfas-primary-1.0_g14321	gene-LOC114957251	0	0	-0.734645137		-0.53475874	0.365088328	-1.140511939	0.023472483	-0.949421997	0.073230446	-2.281140336	0.027306002	-0.014675178	0.97291275	0.01547964	0.971364035	0.089668235	0.810681672	0.202461125	0.522225525	0.38542687	0.25021616	A disintegrin and metalloproteinase with thrombospondin motifs 18-like	A disintegrin and metalloproteinase with thrombospondin motifs 6
2032	carnegie_gfas-primary-1.0_g14322	gene-LOC114957243	0	0	0.017285881	0.917995615	0.127377096	0.215627869	-0.19514395	0.034964189	-0.269410478	0.002741804	-1.12930132	6.1761733364432e-29	0.375879433	5.41445260835957e-05	0.963999496	1.14e-32	0.805112739	1.88231134001691e-22	0.159732738	0.125063092	0.041437837	0.801287877	LOW QUALITY PROTEIN: fibronectin type-III domain-containing protein 3A-like	Fibronectin type-III domain-containing protein 3A [Mus musculus]
2033	carnegie_gfas-primary-1.0_g14323	gene-LOC114957342	0	0	-0.228925786	0.107032779	-0.324792283	0.009118435	-0.076210569	0.611198992	0.044568387	0.785884742	0.227856964	0.159231453	-0.910755131	0.000283534	-0.633794519	0.006862464	-0.584485993	0.013957869	-0.421648365	0.08675174	-0.278362764	0.414734896	uncharacterized protein LOC114957342	Uncharacterized protein C824.03c, mitochondrial [Schizosaccharomyces pombe 972h-]
2034	carnegie_gfas-primary-1.0_g14324	gene-LOC114957322	0	0	-0.015891597	0.863136831	-0.118635983	0.034417648	-0.345492973	1.33812234681629e-12	0.097918873	0.076896227	0.616210324	7.02904927004924e-25	0.271218534	0.000110145	0.351319762	6.54e-08	0.503333711	1.6100682386838501e-15	0.413197234	1.03838416405638e-10	0.382920537	1.75073122472585e-07	tyrosine-protein kinase RYK-like isoform X2	Tyrosine-protein kinase RYK
2035	carnegie_gfas-primary-1.0_g14325	gene-LOC114957333	0	0	0.33577655		0.648935357	0.321896011	0.187354133	0.811698296	0.202466952	0.798378368	1.433635955	0.0281139	0.130309382	0.616067019	0.08707593	0.744829474	0.057283863	0.842467549	-0.669975862	0.000549264	-0.296290646	0.255378076	LOW QUALITY PROTEIN: uncharacterized protein LOC114957333	Galectin-3-binding protein A
2036	carnegie_gfas-primary-1.0_g14326	gene-LOC114953401	0	0	-0.28998286	0.000439532	-0.46745802	1.07822129886452e-09	-0.654732118	5.919068799381299e-19	-0.280768971	0.000277828	-0.729181477	2.0385293558078503e-09	0.057606544	0.700553238	-0.033436173	0.827299623	-0.146402818	0.22008254	-0.22856136	0.037750091	-0.034761473	0.851296955	major facilitator superfamily domain-containing protein 1-like isoform X2	Major facilitator superfamily domain-containing protein 1 [Danio rerio]
2037	carnegie_gfas-primary-1.0_g14327	gene-LOC114953416	0	0	-0.005043522	0.974840135	0.151482313	0.072610242	-0.34037722	5.39602211448663e-06	-0.044511659	0.669671285	-0.285234533	0.005485724	0.081319868	0.519512471	-0.212403562	0.035870998	-0.283344478	0.003774812	-0.152447865	0.158894236	-0.232523322	0.064805548	cAMP-dependent protein kinase catalytic subunit 3-like	cAMP-dependent protein kinase catalytic subunit 3
2038	carnegie_gfas-primary-1.0_g1433	gene-LOC114976058	0	0	-0.464067547	0.428143884	0.687027826	0.111629232	0.582609752	0.172566877	0.849264004	0.034998323	1.069815098	0.030247725	0.425091255		0.614463653	0.600355621	0.369474232	0.775997756	1.135645931	0.251756983	1.118223467	0.326220861	zinc metalloproteinase nas-4-like isoform X2	Zinc metalloproteinase nas-6
2039	carnegie_gfas-primary-1.0_g14331	gene-LOC114953018	0	0	0.346692478	0.707543091	0.451377687	0.564599358	1.193661976	0.041442034	-0.001717727	0.99969892	2.025251497	0.000911562	0.886270106		0.480816247	0.669807444	0.858249654	0.375465514	0.981870526	0.292005405	0.54559974	0.683249263	dopamine receptor 2-like	Octopamine receptor beta-2R
2040	carnegie_gfas-primary-1.0_g14334	gene-LOC114954369	0	0	0.178727124	0.176066468	-0.187175033	0.117932336	0.526543694	1.88766080333057e-07	0.680804194	1.0631753165693599e-11	-0.10854456	0.401104615	0.197921385	0.03035058	0.332232547	4.29e-05	0.412928239	1.81994845726979e-07	0.162024547	0.075550761	0.076690925	0.516937612	putative leucine-rich repeat-containing protein DDB_G0290503
2041	carnegie_gfas-primary-1.0_g14335	gene-LOC114955918	0	0	0.43184531	0.000200666	0.331079435	0.003800336	0.188360623	0.123118278	0.736400184	1.27100947302925e-12	0.056562319	0.737124764	0.432769402	0.001363527	0.251024857	0.079299026	-0.095963226	0.590222093	-0.201408483	0.192587527	0.089112137	0.660068971	LOW QUALITY PROTEIN: transmembrane protease serine 9-like	Transmembrane protease serine 9
2042	carnegie_gfas-primary-1.0_g14336	gene-LOC114955779	0	0	-0.383862362	0.052200734	-0.925506125	1.0257733082529e-07	-0.656260636	7.92581484895587e-05	-0.525904084	0.00239563	-0.543606862	0.032703527	-0.589455342	0.116640326	-1.260461035	0.000195262	-0.356566869	0.359563732	-0.912113303	0.007491859	-0.845089312	0.046951559	protein phosphatase 1 regulatory subunit 35-like	Protein phosphatase 1 regulatory subunit 35 [Mus musculus]
2043	carnegie_gfas-primary-1.0_g14337	gene-LOC114955686	0	2	0.213297657	0.031686854	0.031388482	0.813937338	-0.132087758	0.178751672	-0.0667635	0.55669295	-0.459417829	0.000231858	0.394979291	2.03879337709461e-06	0.644969441	1.27e-17	0.917210323	9.728452816018239e-36	1.05165079	5.1438857493122396e-48	0.864886549	1.00281069305232e-25	integrator complex subunit 6-like	Integrator complex subunit 6
2044	carnegie_gfas-primary-1.0_g14339	gene-LOC114955263	1	0	0.205613951	0.415189325	1.64888299	2.49758071229818e-22	2.281154045	9.317973783379698e-43	1.285012512	7.59875124695158e-14	2.754268724	2.0556312252224e-60	-0.191135965	0.168826219	-0.196337485	0.133872853	0.154510574	0.247835096	0.033649016	0.851260803	0.02057026	0.927013197	uncharacterized protein LOC114955263	Thiosulfate sulfurtransferase/rhodanese-like domain-containing protein 3
2045	carnegie_gfas-primary-1.0_g1434	gene-LOC114976060	0	0	-0.042404676	0.804424084	-0.224765722	0.039795497	-1.359308835	2.4284707322075903e-47	-0.889072319	1.0839529111447301e-20	-1.242700675	1.30896531600904e-31	0.289493293	2.10104346231593e-05	0.289072736	9.68e-06	0.242083268	0.000291706	-0.19219494	0.006851291	-0.098289426	0.302175696	NAD(P) transhydrogenase, mitochondrial-like	NAD(P) transhydrogenase, mitochondrial
2046	carnegie_gfas-primary-1.0_g14340	gene-LOC114955676	0	0	0.16144475	0.21748037	0.088723556	0.511979573	0.077519936	0.556492354	0.36104907	0.000457033	-0.131702555	0.285518839	0.278906369	2.49882813671692e-05	0.341405783	5.12e-08	0.60767897	5.40143987298282e-24	0.350613748	1.86678583276564e-08	0.251034332	0.000310503	dynein axonemal heavy chain 2-like	Dynein axonemal heavy chain 2
2047	carnegie_gfas-primary-1.0_g14341	gene-LOC114955755	0	0	0.258155344	0.04689661	0.000835787	0.997154028	0.061231761	0.683810142	0.094906997	0.504516764	0.541313376	1.16184952540494e-06	-0.093560629	0.206622166	-0.096094811	0.171635746	0.131672103	0.042072293	-0.11859	0.079568543	-0.188587333	0.010804165	arginine and glutamate-rich protein 1-A-like isoform X2	Arginine and glutamate-rich protein 1-A [Danio rerio]
2048	carnegie_gfas-primary-1.0_g14343	gene-LOC114955789	1	0	0.243028566	0.160179633	0.380657703	0.008690153	-0.024196281	0.912228955	-0.244897186	0.130715439	0.183840618	0.406171704	-0.428954994	0.050050381	-0.388967743	0.061727011	-0.596945388	0.002900886	-0.508180196	0.012169736	-1.036074757	6.87194834360609e-05	neurocalcin homolog	Neurocalcin [Aplysia californica]
2049	carnegie_gfas-primary-1.0_g14344	gene-LOC114955716	1	0	-0.277497743	0.253677067	0.047280607	0.871121616	0.960463379	1.0639901883499e-08	0.003370619	0.991683714	0.493097377	0.034109273	-0.132642305	0.800162895	-0.279021627	0.528333961	-0.391631232	0.349088794	0.041845828	0.940088434	-0.039316013	0.953978785	protein Wnt-4-like isoform X1	Protein Wnt-4a
2050	carnegie_gfas-primary-1.0_g14345	gene-LOC114955696	0	0	0.121192024	0.155155226	0.279177314	4.07306637121169e-05	-0.159354	0.027889181	-0.522903166	7.14156263474743e-15	-0.932642392	1.43277415114489e-21	0.100064565	0.356406515	0.201491268	0.022660359	0.181115763	0.045669547	-0.166328465	0.084308097	-0.283157031	0.012767408	zinc finger protein with KRAB and SCAN domains 7-like	Zinc finger protein 782 [Homo sapiens]
2051	carnegie_gfas-primary-1.0_g14346	gene-LOC114955770	0	0	-0.468779132	0.002102533	-0.567665099	6.5655404198612e-05	-0.207870874	0.177662585	0.064345602	0.734556125	-0.534887025	0.007265718	-0.060697901	0.844704416	-0.089486523	0.74319708	0.002704898	0.994531313	0.119295603	0.641865738	-0.131862081	0.683388731	transmembrane protein 164-like	Transmembrane protein 164 [Mus musculus]
2052	carnegie_gfas-primary-1.0_g14347	gene-LOC114956558	2	0	0.243000766	0.024202302	0.140254752	0.207393433	0.203335133	0.041197903	0.214097022	0.033307564	-1.140807096	5.282381657115591e-17	0.070593014	0.699898943	-0.028768681	0.881638459	0.023230444	0.90858968	0.139036116	0.355302783	0.389299896	0.006931852	diphosphoinositol polyphosphate phosphohydrolase 1-like isoform X1	Diphosphoinositol polyphosphate phosphohydrolase 1
2053	carnegie_gfas-primary-1.0_g14348	gene-LOC114956540	0	0	0.322413966	0.000288158	0.641711652	2.79749533782555e-16	0.343500024	2.2630963167496e-05	0.201405551	0.024113545	0.052007585	0.716395274	0.251363519	0.002658426	0.17495613	0.038722121	0.14649344	0.095809784	0.035235474	0.766094499	0.065857085	0.607526033	LOW QUALITY PROTEIN: inositol hexakisphosphate kinase 1-like	Inositol hexakisphosphate kinase 1
2054	carnegie_gfas-primary-1.0_g14349	gene-LOC114956548	0	0	1.067417549	0.016198934	1.243603832	0.001885151	1.10218983	0.005206613	0.974122527	0.018902199	-1.037860708	0.285144286	1.164755442		1.461948354	0.193926245	1.251452276	0.284835014	1.196157527	0.318102584	2.0488983	0.068996423	tyramine receptor 1-like	Probable G-protein coupled receptor No18 [Amphibalanus amphitrite]
2055	carnegie_gfas-primary-1.0_g14350	gene-LOC114956501	0	2	0.28330413	0.038150388	0.442192658	0.000173752	0.162181161	0.231796722	0.118973949	0.416289257	0.541534089	1.33481269971574e-05	0.444059517	1.21470903931489e-12	0.33777816	5.66e-08	0.181071806	0.00739507	-0.137319338	0.060318159	0.09679531	0.294291506	GRIP and coiled-coil domain-containing protein 2-like	Golgin subfamily A member 3
2056	carnegie_gfas-primary-1.0_g14351	gene-LOC114956506	0	0	0.488127092	0.01527645	0.264126413	0.215627869	0.331298404	0.087359153	0.403329207	0.034760429	0.503277175	0.031998461	-0.179688127	0.560509095	-0.189011183	0.516345406	-0.196115664	0.498974161	-0.161479845	0.590916128	-0.479588885	0.127607678	leucine-rich repeat-containing protein 74B-like isoform X1	Leucine-rich repeat-containing protein 74A
2057	carnegie_gfas-primary-1.0_g14352	gene-LOC114954430	0	0	-0.614420173	5.94042655464213e-09	-0.834607873	2.31456029230128e-16	-0.627078969	3.2520805181658903e-10	-0.495484304	1.32793200511361e-06	-1.22546948	7.19085839115948e-19	-0.623264255	8.38236319837001e-23	-0.361921581	4.11e-09	-0.12881523	0.061783453	-0.111496588	0.117494617	0.197426081	0.007432544	von Willebrand factor A domain-containing protein 8-like isoform X1	von Willebrand factor A domain-containing protein 8
2058	carnegie_gfas-primary-1.0_g14353	gene-LOC114955275	0	0	-0.184426038	0.117970806	-0.128278334	0.270761466	-0.211740151	0.037434922	-0.175398553	0.101810668	-0.279620736	0.024085191	-0.10890145	0.306232565	-0.204794572	0.022818903	-0.28269498	0.001114632	-0.241652724	0.006171849	-0.152567328	0.189880876	beta-secretase 1-like	Beta-secretase 1
2059	carnegie_gfas-primary-1.0_g14354	gene-LOC114954440	0	0	-0.657165398	6.45089632532731e-05	-1.142986665	2.33065884234487e-13	-0.936626924	4.60270667465062e-10	-0.629390631	5.03284875123344e-05	-0.289615748	0.170045609	-0.862518834	1.27162068046898e-11	-1.397833189	4.59e-28	-1.5749661	8.553510904688039e-33	-1.415455506	2.26014999066965e-28	-0.622973556	2.53861803844073e-05	glycerol-3-phosphate phosphatase-like isoform X2	Glycerol-3-phosphate phosphatase
2060	carnegie_gfas-primary-1.0_g14355	gene-LOC114954384	0	0	-0.552229708	3.4064342683640903e-10	-0.774053298	3.87874264334898e-19	-0.543171054	4.3015631607351e-11	-0.207725058	0.021640601	0.215667072	0.068759032	-0.263338371	0.095886301	-0.10217639	0.569970967	0.295137808	0.032386029	0.186146992	0.225772059	0.333947337	0.038532368	autophagy-related protein 16-1-like isoform X1	Autophagy-related protein 16-1
2061	carnegie_gfas-primary-1.0_g14356	gene-LOC114954422	0	0	-0.049023951	0.765737469	-0.284170238	0.008120454	-0.146388478	0.195931137	-0.306810121	0.003232047	0.085615269	0.594800149	-0.203445886	0.338356837	-0.200904464	0.323470608	-0.031011963	0.9090641	-0.048377661	0.852271954	0.19350952	0.414833859	E3 ubiquitin-protein ligase PPP1R11-like	E3 ubiquitin-protein ligase PPP1R11
2062	carnegie_gfas-primary-1.0_g14357	gene-LOC114954406	0	0	-0.003057758	0.99158159	-0.159501476	0.41445322	-0.143770377	0.44214908	0.083435933	0.6871417	-0.023132411	0.930704249	-0.011243111	0.974443933	0.237735763	0.307181507	0.871141912	8.405640139002e-07	0.77275809	1.72801382264956e-05	0.891634168	1.2533167259906e-05	dnaJ homolog subfamily C member 12-like isoform X1	DnaJ homolog subfamily C member 12
2063	carnegie_gfas-primary-1.0_g14358	gene-LOC114954377	0	0	-0.154760037	0.431576142	0.069721044	0.732958499	0.092256391	0.610715213	0.251607091	0.100063973	0.979889391	1.1878218650918101e-10	0.194726023	0.251807589	0.411230492	0.002831379	0.364834416	0.009693879	0.350800515	0.013732944	0.286394055	0.112273544	clathrin heavy chain linker domain-containing protein 1-like	Clathrin heavy chain linker domain-containing protein 1 [Macaca fascicularis]
2064	carnegie_gfas-primary-1.0_g14359	gene-LOC114954393	0	0	-0.466283628	0.000131469	-0.699114438	1.1091667008782402e-09	-0.581267713	1.49334826801041e-07	-0.462556938	5.32911024109089e-05	0.307631158	0.034713795	-0.331546671	0.017629411	-0.306523657	0.019802323	-0.250462413	0.066005748	0.067355584	0.695618743	-0.009887143	0.971554732	uncharacterized protein LOC114954393
2065	carnegie_gfas-primary-1.0_g14363	gene-LOC114953047	0	0	0.776872293	4.4928138489446e-11	1.443552088	1.6502810414835394e-40	1.77997081	5.35344142394722e-64	1.802115483	6.584147625079551e-65	0.76896193	2.83876497271564e-07	0.245662244	0.338838076	0.823121093	1.11e-05	0.906375929	9.66090810254315e-07	1.160032655	6.39282766116666e-11	0.593148846	0.014371089	sodium/potassium/calcium exchanger 4-like isoform X3	Sodium/potassium/calcium exchanger Nckx30C
2066	carnegie_gfas-primary-1.0_g14364	gene-LOC114953107	1	0	-1.653331887		-0.270399003	0.803680064	-0.819504707	0.353343927	-0.808255005	0.376209806	1.25241161	0.135849787	0.328207797		0.566883523		0.408829364		-0.192241088	0.918726135	-0.146231344	0.946935646	histamine H2 receptor-like	Alpha-1A adrenergic receptor
2067	carnegie_gfas-primary-1.0_g14365	gene-LOC114953097	0	0	0.563173175	0.063965382	1.571232782	2.613136334373e-11	1.803279747	2.6286442246847803e-15	1.911686311	7.46610637586536e-17	0.664803564	0.052970169	0.301268901	0.669484354	0.62455624	0.261241788	0.809037354	0.117369541	0.703249156	0.193575732	0.487705057	0.49744848	tyramine receptor 1-like	Octopamine receptor [Heliothis virescens]
2068	carnegie_gfas-primary-1.0_g14366	gene-LOC114953148	2	0	-0.340357646	0.043834925	-0.60415591	3.19706981439395e-05	-0.568536372	6.3847560635911e-05	-0.747344765	1.40623686406362e-07	0.846246649	6.1879822508378e-09	-0.406114571	0.000406777	-0.203687169	0.082390712	-0.151036984	0.225990094	-0.616301305	8.9464903974277e-09	-0.422685446	0.002169976	LOW QUALITY PROTEIN: ubiquitin-fold modifier-conjugating enzyme 1	Ubiquitin-fold modifier-conjugating enzyme 1
2069	carnegie_gfas-primary-1.0_g14367	gene-LOC114953142	1	0	-0.339454177	0.754817334	0.379236823	0.688806836	0.503133354	0.556997176	-0.121582951	0.906970852	2.219515071	0.000714931	0.916199031	8.70964979581394e-16	0.976691989	4.66e-19	0.676830721	4.47106616487965e-09	0.478014061	7.90655864021202e-05	0.223243808	0.217829822	protein BTG2-like	Protein BTG1
2070	carnegie_gfas-primary-1.0_g14368	gene-LOC114953085	0	0	0.179784193	0.369967055	0.559589552	0.000161518	0.853536944	1.3153198834005702e-09	0.311499157	0.051927274	0.582036203	8.54306645835779e-05	0.098862043	0.363608481	0.013063562	0.925446091	0.026726048	0.842627308	-0.000362092	0.999011973	0.256447067	0.009562637	putative GPI-anchored protein pfl2	Lysosome-associated membrane glycoprotein 1
2071	carnegie_gfas-primary-1.0_g14369	gene-LOC114953175	0	0	-0.078358789	0.679225094	-0.043083499	0.816496574	-0.086020634	0.585926656	-0.1998052	0.146382025	-0.264168976	0.039178115	-0.054118215	0.53734063	-0.100875536	0.17302471	-0.09093622	0.226638047	0.001328601	0.991497083	-0.240149941	0.000665132	A-agglutinin anchorage subunit-like isoform X3	Lysosome-associated membrane glycoprotein 2
2072	carnegie_gfas-primary-1.0_g14370	gene-LOC114953203	0	1	-0.155955356	0.265947095	-0.573269607	9.53810076165632e-08	-0.767919514	1.29422479138634e-13	-0.320809912	0.003989142	0.432965338	0.0003576	0.075111101	0.737518526	0.18706874	0.289346142	0.309930588	0.048730341	0.396037895	0.008468925	0.090796536	0.702629128	lysosome-associated membrane glycoprotein 1-like	Lysosome-associated membrane glycoprotein 1
2073	carnegie_gfas-primary-1.0_g14371	gene-LOC114953214	0	0	-0.082111775	0.527349996	-0.40310977	9.02041457329425e-06	-0.123134067	0.230700247	-0.129426395	0.214102256	0.553414938	3.3991048727797e-08	-0.24580567	0.087219616	-0.337390835	0.00948184	-0.24804698	0.068900797	-0.237834126	0.085339353	-0.275735993	0.07730757	trafficking protein particle complex subunit 1-like	Trafficking protein particle complex subunit 1 [Rattus norvegicus]<>RecName
2074	carnegie_gfas-primary-1.0_g14372	gene-LOC114953167	0	0	0.159899617	0.211350966	0.276169037	0.008690153	0.546666902	4.130789420528e-09	0.147897645	0.202270532	-0.031905675	0.860405085	0.218907503	0.084757507	0.12896269	0.343363619	0.230393844	0.053006267	-0.079695909	0.606126861	-0.17465558	0.291931726	centrobin-like isoform X2	Centrobin
2075	carnegie_gfas-primary-1.0_g14373	gene-LOC114955568	0	1	-0.249680166	0.065038831	-0.801936096	2.05352621499471e-12	0.055546396	0.716462076	-0.314402044	0.008089304	0.255802192	0.078512878	-0.217860688	0.490441314	-0.664981932	0.007797932	-1.064880797	1.65252508948702e-05	-1.688916998	4.379305253493859e-11	-1.346896165	1.45228767802586e-05	protein MIS12 homolog	Protein MIS12 homolog [Gallus gallus]
2076	carnegie_gfas-primary-1.0_g14375	gene-LOC114975292	0	0	-0.679066367	4.52291677641201e-07	-0.739766549	1.0805118295328e-08	-0.366714453	0.005408117	-0.139080608	0.378369727	-0.409576341	0.015734489	-0.593741395	0.005402946	-0.736374368	0.000203646	-1.041245318	2.58666047895843e-07	-1.055585627	1.49879138748887e-07	-1.129878683	1.51543489541263e-05	origin recognition complex subunit 3-like isoform X1	Origin recognition complex subunit 3
2077	carnegie_gfas-primary-1.0_g14376	gene-LOC114955804	4	0	0.079967682	0.709129192	-0.099626404	0.589009009	-0.205825049	0.178435679	0.131940957	0.432310404	-0.864687784	2.96017304466143e-08	0.049422225	0.845988628	0.112255762	0.583514665	0.528015255	0.000257393	-0.063144407	0.785773524	0.398191856	0.038932824	alkaline ceramidase 3-like isoform X3	Alkaline ceramidase 3
2078	carnegie_gfas-primary-1.0_g14377	gene-LOC114953240	2	0	-0.403987887	0.00017622	-0.52136762	1.86542085293865e-07	-0.061213801	0.648766768	-0.508615793	3.15895869727608e-07	0.040488885	0.780356541	-0.132242871	0.132615049	-0.186693254	0.017603077	-0.024742725	0.831297513	-0.232885261	0.00234824	-0.325010745	0.000179994	26S proteasome regulatory subunit 10B	26S proteasome regulatory subunit 10B
2079	carnegie_gfas-primary-1.0_g14378	gene-LOC114953222	0	0	-0.003757539	0.979083478	0.115696932	0.129785305	0.105665632	0.157167059	-0.058466579	0.495976215	-0.538955606	4.20825506088707e-10	0.209005544	0.001510698	0.248917627	4.8e-05	0.176188286	0.006234015	0.046571409	0.586981953	0.053347963	0.591519578	LOW QUALITY PROTEIN: disks large homolog 1-like	Disks large homolog 1 [Xenopus tropicalis]
2080	carnegie_gfas-primary-1.0_g14379	gene-LOC114956797	0	0	-0.065131737	0.735383547	0.145925222	0.310912513	0.466942678	2.04810330534408e-05	0.322795445	0.006537253	0.379975844	0.020057319	-0.168131476	0.482218355	-0.189512969	0.392275546	0.009530479	0.974909695	0.01157167	0.970517518	-0.032488874	0.927673547	mediator of RNA polymerase II transcription subunit 4-like isoform X2	Mediator of RNA polymerase II transcription subunit 4
2081	carnegie_gfas-primary-1.0_g1438	gene-LOC114976063	0	0	-0.689408434		-0.16773423	0.870520808	-0.573391325	0.488030699	-0.375823326	0.675430112	-1.335677582	0.330387335	0.701340717	0.000726675	0.608831131	0.002622437	0.14085301	0.621899902	-0.079463538	0.804983038	0.34244906	0.232260996	dapdiamide synthesis protein DdaC-like	Dapdiamide synthesis protein DdaC [Pantoea agglomerans]
2082	carnegie_gfas-primary-1.0_g14380	gene-LOC114956787	0	0	-0.233733211	0.167712118	0.052348336	0.795780806	0.290593412	0.036031056	0.03411535	0.865168401	1.060745129	3.26143965606995e-14	-0.22893533	0.208064195	0.184680243	0.282783941	0.210568269	0.206900973	0.020676539	0.93341078	0.292057726	0.121123613	transcription initiation factor TFIID subunit 9B-like	Transcription initiation factor TFIID subunit 9B [Pongo abelii]<>RecName
2083	carnegie_gfas-primary-1.0_g14381	gene-LOC114956771	2	0	0.534327407	3.40527284992371e-06	0.481719653	1.64627430377921e-05	0.56206646	1.39977882001556e-07	1.090641072	1.40411438641325e-26	-0.185127437	0.305558139	0.191631963	0.441367566	0.093466028	0.734137347	0.329608809	0.112317394	0.034339038	0.916189562	0.287243639	0.27533026	uncharacterized protein LOC114956771
2084	carnegie_gfas-primary-1.0_g14382	gene-LOC114956824	2	0	0.046175392	0.849405063	-0.092905284	0.622897054	-0.027381486	0.897300224	-0.295842411	0.04492096	1.142935058	6.7388333474145905e-19	-0.209597836	0.024307826	-0.281556728	0.001013164	-0.45700437	2.03173058230906e-08	-0.3170772	0.000169201	-0.534501303	2.62559460780608e-10	60S ribosomal protein L35a-like	60S ribosomal protein L35a
2085	carnegie_gfas-primary-1.0_g14383	gene-LOC114956748	1	0	0.3801723	0.569017037	0.879785823	0.069036168	1.267030775	0.003065197	0.897239689	0.056577567	2.054435436	1.11042834596379e-05	0.833730267	0.031180652	0.906870651	0.011610559	0.675875557	0.080397817	0.999677391	0.004594893	0.352097783	0.534781277	troponin T, skeletal muscle-like isoform X1
2086	carnegie_gfas-primary-1.0_g14384	gene-LOC114956733	1	0	0.218143297	0.027549886	0.458791956	3.45362363975386e-08	0.331524566	8.08213347900922e-05	0.197500974	0.031468279	-0.063739944	0.609943199	0.528356917	4.102118380557971e-09	0.556758789	1.61e-10	0.593338572	6.79697668282157e-12	0.195696777	0.050371337	0.287614489	0.004738665	LOW QUALITY PROTEIN: myosin-2 heavy chain-like	Cingulin [Xenopus laevis]
2087	carnegie_gfas-primary-1.0_g14385	gene-LOC114956778	0	0	-0.431572388	0.079302284	-0.743224414	0.000394182	-0.998036816	6.30436491149533e-07	-1.686535438	6.2418798593027e-17	-2.598960059	1.03838314404597e-18	0.198481848	0.652883952	0.130569032	0.771155095	-0.599355717	0.095671713	-0.39863992	0.301107174	-0.494736662	0.285050433	angiotensin-converting enzyme-like	Angiotensin-converting enzyme
2088	carnegie_gfas-primary-1.0_g14386	gene-LOC114956815	0	0	-0.370985467	0.017825795	-1.255318533	1.3316306601730901e-20	-2.392333445	3.29728781030121e-66	-1.558311821	6.80800856939075e-31	-1.826887657	6.091244482953521e-23	-0.066263678	0.787531818	-0.167891417	0.395692404	-0.68551878	3.44203323765688e-05	-1.268918009	1.48462901921549e-13	-1.164127173	1.64796369675865e-07	thymidylate kinase-like	Thymidylate kinase
2089	carnegie_gfas-primary-1.0_g14387	gene-LOC114956846	0	0	-0.472286102	0.03498265	-0.850727299	1.03063436729402e-05	-1.195453216	1.23919237629617e-10	-0.91968546	1.37034129203514e-06	-2.427021606	5.20990748203689e-21	-0.39520616	0.00012474	-0.635423354	3.98e-11	-0.697661855	8.82829387863547e-13	-0.413784313	2.08186724664593e-05	-0.970453544	2.10630083668539e-14	zinc finger protein ZIC 4-like	Zinc finger protein ZIC 5
2090	carnegie_gfas-primary-1.0_g14388	gene-LOC114955130	0	0	-0.047050557	0.740640305	0.210406927	0.023340497	0.326901171	8.54417941110278e-05	0.358310105	2.00329948892394e-05	0.286043975	0.013302577	-0.388446126	0.001321854	-0.103129932	0.469542829	-0.05450896	0.733583919	0.108583269	0.431556868	0.011770523	0.959391149	cysteine protease ATG4B-like	Cysteine protease ATG4B
2091	carnegie_gfas-primary-1.0_g1439	gene-LOC114976061	0	0	-0.360848124	0.087456348	0.416792054	0.023242102	0.490026989	0.004706358	0.390535882	0.032649	-0.424303323	0.063098578	0.237712508	0.165157472	-0.072344508	0.734038933	0.20675205	0.217579564	0.591515483	1.40763300774742e-05	0.645978468	2.95703092753386e-05	LOW QUALITY PROTEIN: beta-mannosidase-like	Beta-mannosidase
2092	carnegie_gfas-primary-1.0_g14390	gene-LOC114955282	0	0	-0.144454406	0.409760057	-0.034236718	0.863391418	0.236032339	0.073710087	0.224643346	0.100803657	0.673850133	6.91632589421316e-06	-0.03446321	0.859327316	-0.205741582	0.125291472	-0.285915365	0.02490641	0.009786346	0.962625958	0.28967569	0.043501689	palmitoyltransferase ZDHHC23-B-like isoform X2	Palmitoyltransferase ZDHHC23
2093	carnegie_gfas-primary-1.0_g14391	gene-LOC114955121	0	0	-0.142579712	0.041125338	-0.261612807	1.2964175192528e-05	-0.216899092	0.000231541	-0.039538481	0.617883061	-0.228960543	0.003752664	0.060760653	0.477691858	0.040639205	0.645294708	0.02389758	0.807649212	0.000198643	0.999582452	-0.093709891	0.326220861	LOW QUALITY PROTEIN: glycogen synthase kinase-3 beta-like	Glycogen synthase kinase-3 beta
2094	carnegie_gfas-primary-1.0_g14392	gene-LOC114955097	0	0	-0.043471399	0.893388117	-0.489433257	0.009624822	-1.005360696	9.466791817768481e-09	-0.244649529	0.23284922	-0.529426097	0.037375712	-0.172068717	0.382473362	-0.383065012	0.018765542	-0.311640767	0.064350345	-0.264347173	0.128978835	-0.176587273	0.443044407	LOW QUALITY PROTEIN: double-strand break repair protein MRE11-like	Double-strand break repair protein MRE11
2095	carnegie_gfas-primary-1.0_g14393	gene-LOC114955137	0	0	-0.54753674	7.50363345154776e-05	-0.333419529	0.017072226	-0.393291983	0.003055547	-0.57176196	1.02802786770673e-05	-1.318304268	1.19338241822346e-18	0.159259759	0.106351023	0.337939009	3.54e-05	0.002231013	0.98920081	-0.03231613	0.803917165	-0.531682671	7.28255561025003e-07	follistatin-related protein 1-like isoform X1	Follistatin-related protein 1
2096	carnegie_gfas-primary-1.0_g14396	gene-LOC114955078	0	0	-0.100736413	0.22378786	0.237878442	0.000218009	0.362998695	1.59068931140875e-09	0.082059121	0.280465382	-0.070737955	0.452311224	0.135295456	0.106391139	0.461336335	3.7e-12	0.541414809	1.8336743211115299e-16	0.227898142	0.001627727	0.195159832	0.027427233	LOW QUALITY PROTEIN: cullin-3-like	Cullin-3 [Rattus norvegicus]
2097	carnegie_gfas-primary-1.0_g14398	gene-LOC114954046	1	0	0.299760683		0.787189502	0.495785138	0.509365816	0.667783922	0.695055304	0.543888208	0.930664891	0.469633889	-0.008074369		0.213617565		0.012577507	0.996207458	0.398758523	0.814264732	1.286503396	0.375678756	uncharacterized protein LOC114954046	Small ribosomal subunit biogenesis GTPase RsgA [Limosilactobacillus reuteri subsp. reuteri]<>RecName
2098	carnegie_gfas-primary-1.0_g14401	gene-LOC114954034	0	0	0.553968074		0.849661128		-0.869548994		0.422168986		-0.8795393		0.947484608		0.270842141	0.821718563	0.462982807	0.676558752	0.423916004	0.707166313	1.016228679	0.328042345	uncharacterized protein LOC114954034
2099	carnegie_gfas-primary-1.0_g14404	gene-LOC114954007	0	2	-0.037365233	0.922052214	-0.06509739	0.833022131	0.033700008	0.912130084	-0.290777697	0.213592639	0.233781339	0.442808848	0.766835144	0.190439355	0.701788194	0.217598565	0.876890668	0.100345263	1.506500444	0.001158606	1.729412134	0.000675199	uncharacterized protein LOC114954007
2100	carnegie_gfas-primary-1.0_g1441	gene-LOC114976054	1	2	-0.068858845	0.746500744	0.031191562	0.880057499	0.222472685	0.108492269	0.234670477	0.096149908	-0.180176463	0.430217825	-0.171401992	0.392179034	-0.442471757	0.006593431	-1.381428558	8.24110695179034e-16	-1.425648045	7.429628550223261e-17	-0.742976015	0.000313946	telomerase reverse transcriptase-like	Telomerase reverse transcriptase
2101	carnegie_gfas-primary-1.0_g14412	gene-LOC114953329	0	0	-0.140187694	0.13722295	-0.405588006	7.17087657740717e-08	-0.193925933	0.014190565	-0.405216016	5.75272540020376e-08	0.48453445	1.7511018901258502e-09	-0.038869659	0.782789049	-0.025123293	0.857558149	0.056840385	0.652323425	-0.235615801	0.013915789	-0.232564559	0.035084101	electron transfer flavoprotein subunit beta-like	Electron transfer flavoprotein subunit beta
2102	carnegie_gfas-primary-1.0_g14413	gene-LOC114953338	0	0	0.046683691	0.740388582	-0.249073841	0.006741409	-0.076602946	0.481752693	-0.063676527	0.578414564	0.189287654	0.072042739	0.001189494	0.994416919	-0.056920313	0.663073524	0.204178157	0.036478249	0.093154999	0.425292166	-0.014101693	0.938741172	coiled-coil domain-containing protein 153-like	Coiled-coil domain-containing protein 153 [Danio rerio]
2103	carnegie_gfas-primary-1.0_g14414	gene-LOC114953319	1	4	-0.079579565	0.494963527	-0.136986495	0.146584386	-0.040085139	0.717717388	0.073671454	0.470962086	-0.553346891	1.14126639211999e-06	-0.165675614	0.070252365	-0.050766046	0.640626097	0.115973654	0.196070617	0.013380507	0.920233599	0.078268346	0.522780967	intraflagellar transport protein 46 homolog isoform X1	Intraflagellar transport protein 46 homolog [Danio rerio]
2104	carnegie_gfas-primary-1.0_g14418	gene-LOC114948253	0	0	0.625301834	0.3606193	0.817509138	0.160859073	0.732954803	0.203694008	0.421283781	0.520720825	1.362136205	0.014151976	0.132577704	0.623014656	0.259816301	0.237262394	0.237984855	0.288947928	0.478487716	0.012730958	0.37587911	0.117980511	uncharacterized protein LOC114948253
2105	carnegie_gfas-primary-1.0_g1442	gene-LOC114976014	0	0	0.107302274	0.580839826	0.011623008	0.958491292	-0.216547306	0.13760647	-0.184163878	0.227325772	-0.380206909	0.0047874	-0.016283519	0.846428036	-0.138934689	0.009220694	-0.114298322	0.037816264	-0.215843288	2.05275016139181e-05	-0.290431704	2.3791393771112e-07	LOW QUALITY PROTEIN: guanine nucleotide-binding protein G(i) subunit alpha	Guanine nucleotide-binding protein G(i) subunit alpha
2106	carnegie_gfas-primary-1.0_g14420	gene-LOC114954061	2	0	-0.138396636	0.440003552	-0.184710651	0.224070828	-0.250816069	0.071361984	-0.406343124	0.001968993	-0.53447025	4.18910435620381e-05	-0.187552531	0.000174189	-0.367413941	1.19e-15	-0.763552302	6.67071687354991e-64	-0.760577511	6.13585764371512e-64	-1.085589345	9.90103365851327e-110	eukaryotic initiation factor 4A-I-like	Eukaryotic initiation factor 4A-I
2107	carnegie_gfas-primary-1.0_g14421	gene-LOC114954069	0	0	-0.03481196		0.389033586	0.553137961	-0.218956558	0.753942791	-0.573877396	0.373350073	-0.01141667	0.990866805	0.51161373		0.338445655	0.76249285	-0.425821445	0.722532983	0.670371809	0.489507351	-0.703842675	0.633743684	uncharacterized protein LOC114954069
2108	carnegie_gfas-primary-1.0_g14422	gene-LOC114954053	0	0	-0.177502447		0.486322058	0.635308765	0.592594648	0.518505031	0.615600967	0.509393543	1.381915352	0.1262524	0.399055221	0.557388432	0.625898466	0.277034207	0.679402071	0.2269667	1.738828127	0.000108657	2.016702324	2.13023824257608e-05	uncharacterized protein LOC114954053
2109	carnegie_gfas-primary-1.0_g14423	gene-LOC114953488	0	0	0.179310306	0.065038831	0.179437391	0.045862984	0.542854474	3.91550758561875e-13	0.28047107	0.000609232	0.383760461	0.000259426	0.199614314	0.026356647	0.269336491	0.000807359	0.394982967	2.68561573161548e-07	0.317097319	5.61643310430806e-05	0.121314175	0.305983438	ubiquitin-like-conjugating enzyme ATG3	Ubiquitin-like-conjugating enzyme ATG3
2110	carnegie_gfas-primary-1.0_g14424	gene-LOC114953478	0	0	0.152854575	0.377211407	0.256071806	0.06908314	1.317907969	6.09218760885404e-31	0.768829276	1.19751341888581e-10	1.714454423	8.04017877042922e-44	-0.283283926	0.080037641	-0.288983751	0.055008268	0.09563693	0.597872151	0.142500062	0.391165839	0.016739624	0.9531216	calcium homeostasis modulator protein 6-like	Calcium homeostasis modulator protein 6
2111	carnegie_gfas-primary-1.0_g14425	gene-LOC114953435	0	0	0.218367565	0.20254712	0.625923705	1.81483722636046e-06	2.32088339	1.5404310824735e-85	1.463775656	2.47216972224595e-33	1.254722642	5.611133068181751e-20	-0.056611251	0.760922856	-0.226648379	0.094258829	-0.07647175	0.650119371	0.350896519	0.003026844	0.541402718	2.79646454239145e-05	protein FORGETTER 1-like isoform X4	Protein FORGETTER 1
2112	carnegie_gfas-primary-1.0_g14426	gene-LOC114953467	0	0	-0.859063003	0.023337759	-0.874713657	0.013352772	-1.233062474	0.000213169	-1.106267006	0.001253101	-1.898087892	0.002589983	0.044411934	0.950400473	-0.582946903	0.238538371	-0.614325933	0.212760637	-0.173025195	0.773687287	-1.424319981	0.022965993	G-protein coupled receptor 161-like	G-protein coupled receptor 161
2113	carnegie_gfas-primary-1.0_g14428	gene-LOC114955327	0	0	-0.308877854	3.39491780390086e-05	-0.250817606	0.000554963	-0.016199686	0.878420063	-0.045465653	0.627214374	0.362523415	1.95937365562349e-05	0.034080518	0.821430195	0.187463738	0.062098897	0.342452248	0.000156462	0.21900301	0.024996662	0.250287142	0.032501874	protein IWS1 homolog	Protein IWS1 homolog
2114	carnegie_gfas-primary-1.0_g14429	gene-LOC114954949	0	0	-0.539203292	0.281546972	-1.288097652	0.001492323	-2.165798392	3.88023158460109e-08	-2.325251427	1.04232963293271e-08	-2.801990415	1.74824338579211e-05	-0.322298435	0.373750157	-0.367549334	0.276124744	-0.694968758	0.024725129	-0.813994966	0.007849474	-0.584073057	0.144807091	doublesex- and mab-3-related transcription factor A2-like	Doublesex- and mab-3-related transcription factor A2
2115	carnegie_gfas-primary-1.0_g1443	gene-LOC114976024	0	0	-0.013005517	0.962882375	-0.628341157	5.42161410632519e-06	-0.877152237	4.3312872096910394e-11	-0.729984307	7.73344562647028e-08	-0.132298232	0.446176971	-0.106108432	0.462995157	0.173868776	0.156424391	-0.826410032	1.4253033224809302e-14	-0.388315481	0.000438487	-1.634399274	6.23690768575486e-33	inosine-5'-monophosphate dehydrogenase 1b-like isoform X1	Inosine-5'-monophosphate dehydrogenase 1b
2116	carnegie_gfas-primary-1.0_g14430	gene-LOC114954958	0	0	-0.234661805	0.244510853	-0.369817162	0.028466905	-0.256165848	0.142006741	-0.276078606	0.114674849	-0.209729514	0.26740926	-0.118810548	0.333677702	8.91e-05	1	-0.106316949	0.380631724	-0.011745973	0.943959426	-0.167801371	0.194125565	ras-related GTP-binding protein A	Ras-related GTP-binding protein A
2117	carnegie_gfas-primary-1.0_g14431	gene-LOC114954948	0	0	-0.098480556	0.712176497	-0.302962506	0.110629832	-0.218471599	0.262630578	0.380099781	0.032090051	2.105989623	8.94321418938597e-42	-0.335784955	0.010432062	-0.241028928	0.061792154	0.235630607	0.056256621	0.092042979	0.548892745	-0.080332853	0.684451871	regulator of nonsense transcripts 3B-like	Regulator of nonsense transcripts 3B
2118	carnegie_gfas-primary-1.0_g14432	gene-LOC114955185	1	0	0.0070663	0.968784736	0.04001837	0.763915028	0.484093771	3.31495452804387e-09	0.170100136	0.079170939	0.650280087	4.718537597437e-10	0.172066879	0.337319975	-0.051394228	0.813183873	0.28361335	0.062290481	0.202661499	0.220334909	0.450595294	0.006773294	arylacetamide deacetylase-like	Arylacetamide deacetylase
2119	carnegie_gfas-primary-1.0_g14434	gene-LOC114955174	0	0	0.150804011	0.199367574	0.444896826	5.67998543614907e-07	1.018803842	1.06257763454487e-37	0.96160328	1.38338021688276e-32	0.728638958	1.38105115978805e-10	-0.077394434	0.90245779	-0.305613665	0.541395636	0.093219704	0.873133049	-0.020274196	0.976034809	0.565373296	0.233289154	arylacetamide deacetylase-like	Arylacetamide deacetylase
2120	carnegie_gfas-primary-1.0_g14435	gene-LOC114956312	0	0	-0.048379635	0.822752362	-0.003495465	0.987841167	0.417967035	0.000372929	0.170425104	0.230063037	0.617123887	5.11921472726765e-05	-0.161239022	0.366725022	-0.451176211	0.001803239	-0.068902211	0.730574001	-0.350013787	0.018878513	-0.224114349	0.276711963	lys-63-specific deubiquitinase BRCC36-like	Lys-63-specific deubiquitinase BRCC36
2121	carnegie_gfas-primary-1.0_g14436	gene-LOC114956304	0	0	0.64881746	0.17852782	1.181330476	0.002005815	0.78523795	0.05014281	0.940135854	0.01726058	0.915099972	0.087878619	0.280208887	0.378074431	-0.181583016	0.605814494	-0.552696163	0.060514434	-0.820062339	0.004706252	-0.227057158	0.618607908	2-acylglycerol O-acyltransferase 2-like	2-acylglycerol O-acyltransferase 2
2122	carnegie_gfas-primary-1.0_g14437	gene-LOC114956129	2	0	0.100065637	0.543450674	0.561879158	1.55514940175629e-07	0.128410658	0.333343903	-0.182688961	0.163440078	-0.81139605	1.25037624064118e-05	0.489883289	3.07090937559752e-10	0.482842575	1.34e-10	0.259745556	0.001436308	0.27712351	0.000592641	0.300987337	0.001440751	LOW QUALITY PROTEIN: uncharacterized protein LOC114956129	Rho guanine nucleotide exchange factor 4
2123	carnegie_gfas-primary-1.0_g14439	gene-LOC114956272	0	0	0.229334266	0.231201045	1.630047338	4.6798583141411895e-34	1.667528311	2.6969505158686e-36	0.912256458	6.175279333644179e-11	1.815429726	1.50085099278289e-35	-0.124217465	0.635498421	0.019298588	0.946711375	0.249743377	0.22062607	0.190553834	0.384218969	0.242510784	0.344772324	rhomboid-related protein 4-like isoform X1	Rhomboid-related protein 4
2124	carnegie_gfas-primary-1.0_g14440	gene-LOC114956331	0	0	-0.302705129	0.000190912	-0.289469031	0.000185395	0.046078716	0.645982835	-0.142481009	0.090830579	-0.500490786	1.14680531459563e-07	-0.17253348	0.062841702	-0.252496444	0.002407788	-0.054911085	0.621477741	-0.468746897	3.4476157740812104e-09	-0.255764586	0.009063275	tripeptidyl-peptidase 2-like isoform X1	Tripeptidyl-peptidase 2
2125	carnegie_gfas-primary-1.0_g14441	gene-LOC114956237	0	0	-0.136405071	0.377517211	-0.879539401	8.76862435135617e-16	-0.970504312	1.8399706279672e-19	-0.45654783	5.69720192188724e-05	-0.850792396	3.3487142741168597e-12	0.263166153	0.000644744	0.212826714	0.004916971	0.103331623	0.239904493	0.197684105	0.010183821	0.426235039	9.12424981718891e-08	transcription factor Dp-1-like	Transcription factor Dp-1
2126	carnegie_gfas-primary-1.0_g14442	gene-LOC114956283	2	1	-0.33117369	0.022352363	-0.512288096	7.65265824670713e-05	-0.480167901	0.000115357	-0.45947567	0.000336178	0.065744059	0.750407344	-0.014129879	0.956187269	-0.251046515	0.123495387	-0.703314245	2.62941709682447e-06	-0.393677651	0.010347588	-0.616854322	0.001242793	LOW QUALITY PROTEIN: WD repeat-containing protein 53-like	WD repeat-containing protein 53 [Mus musculus]
2127	carnegie_gfas-primary-1.0_g14443	gene-LOC114956292	2	0	0.195058026	0.026555717	0.145805073	0.091403266	0.193438159	0.013497538	0.019151724	0.869563457	0.811954141	2.26493800851095e-20	0.266819648	0.183954082	0.247826691	0.199318665	0.145875455	0.50893902	-0.143287913	0.533116135	-0.125055395	0.676051572	RNA-binding motif protein, X-linked 2-like isoform X1	RNA-binding motif protein, X-linked 2 [Mus musculus]
2128	carnegie_gfas-primary-1.0_g14444	gene-LOC114956261	0	0	0.017167888	0.946866604	0.314577456	0.021606973	0.221964402	0.114172275	-0.14672007	0.35530832	0.014763785	0.947295587	0.106189785	0.615933963	0.138799435	0.465172164	0.20595822	0.23257818	-0.267666307	0.122113694	-0.330050313	0.122522989	integral membrane protein GPR180-like	Integral membrane protein GPR180
2129	carnegie_gfas-primary-1.0_g14446	gene-LOC114956253	0	0	-0.035745606	0.938178021	-0.169737871	0.600809439	-0.279116121	0.315119945	-0.327689611	0.238798526	-0.046055109	0.913485175	-0.145555941	0.727347456	-0.382378806	0.249159446	-0.15064171	0.703934818	-0.463454057	0.152381418	-0.237930216	0.598937992	potassium voltage-gated channel subfamily A member 1-like	Potassium voltage-gated channel subfamily A member 1
2130	carnegie_gfas-primary-1.0_g14447	gene-LOC114956142	1	0	0.387150872	0.004728108	0.500163939	5.3652200972395e-05	0.270559357	0.039939736	0.584353091	1.16198252667696e-06	0.749972689	1.77919690617618e-07	-0.204363949	0.084268575	-0.309088633	0.003430858	-0.460490742	6.67506448389064e-06	-0.240217009	0.028576057	-0.480174215	5.11661734098088e-05	cyclic nucleotide-gated cation channel alpha-3-like isoform X1	Cyclic nucleotide-gated cation channel alpha-3
2131	carnegie_gfas-primary-1.0_g14449	gene-LOC114956190	0	0	0.183351322	0.264969564	0.119005662	0.473321161	-0.015574631	0.93896874	-0.112565106	0.491248764	-1.700833791	1.8059925133813398e-12	-0.224664866	0.042604439	-0.266306427	0.008857637	-0.42650862	1.4345769664209e-05	-0.304350399	0.002509867	-0.358288652	0.003432698	cyclic nucleotide-gated cation channel alpha-3-like isoform X1	Cyclic nucleotide-gated cation channel alpha-3
2132	carnegie_gfas-primary-1.0_g1445	gene-LOC114976016	2	0	0.259869204	0.085727531	-0.359649308	0.006627746	-0.558507222	5.96394805767611e-06	-0.283311015	0.03667849	0.898624015	2.38275103216342e-13	0.089022088	0.892537245	-0.150609927	0.797685178	-0.296885793	0.580781522	-0.391268238	0.445906707	-0.13358435	0.855193088	carbohydrate sulfotransferase 11-like	Carbohydrate sulfotransferase 11
2133	carnegie_gfas-primary-1.0_g14450	gene-LOC114956170	0	0	-0.742703054	5.24434312705365e-16	-0.604482476	2.3495218055809e-11	-0.558394297	2.2962969881427e-10	-0.994063738	1.26014157154336e-28	-1.749058024	4.88351915071613e-33	-0.668225774	8.34820270570917e-06	-0.672480585	3.33e-06	-0.198845661	0.250220227	-1.011569173	9.88813452540232e-13	-0.560169087	0.00047508	transcription factor RFX4-like isoform X1	Transcription factor RFX4
2134	carnegie_gfas-primary-1.0_g14451	gene-LOC114952681	0	0	-0.318957826		-0.551739444		-0.40132611		-0.022949513		-1.508858195		-0.906207395		-0.459577846	0.700450582	0.939201277	0.313397733	-0.376674773	0.759506672	0.845844938	0.438226559	probable E3 ubiquitin-protein ligase RNF144A-B
2135	carnegie_gfas-primary-1.0_g14452	gene-LOC114954479	0	0	-0.434087636	2.99733207006091e-05	-0.413253208	3.39321401236966e-05	-0.323640271	0.000994054	-0.194976041	0.069575762	0.409757692	0.000321202	-0.13139988	0.295434551	-0.116136651	0.345057958	0.05092319	0.722962705	-0.202673696	0.066499281	-0.199637081	0.146112785	COP9 signalosome complex subunit 6-like	COP9 signalosome complex subunit 6
2136	carnegie_gfas-primary-1.0_g14453	gene-LOC114954446	0	0	0.191750522	0.082671102	0.561369212	1.08563791535161e-10	0.873623021	1.73166813930421e-26	0.735305763	2.33043854928478e-18	-0.598389489	1.82197093820577e-05	0.586351934	9.6466886388764e-07	0.767320664	3.23e-12	0.828261206	4.30764662165914e-14	0.718885292	9.75114021261591e-11	0.49399564	0.000516532	integrator complex subunit 4-like	Integrator complex subunit 4
2137	carnegie_gfas-primary-1.0_g14454	gene-LOC114954489	0	0	0.185315616	0.16187255	0.256644762	0.024339757	0.31517391	0.002734404	0.705272217	4.93895162701209e-13	1.659496431	1.62915736970018e-54	0.520587253	1.32401507277492e-06	0.739990704	3.54e-14	0.673124269	1.3195610960159599e-11	0.396039947	0.00021625	0.44034691	0.000722556	cilia- and flagella-associated protein 300-like	Cilia- and flagella-associated protein 300 [Xenopus tropicalis]
2138	carnegie_gfas-primary-1.0_g14455	gene-LOC114954467	2	2	0.437645113	0.1101911	0.677489412	0.003589815	-0.309526232	0.235613455	-0.404992387	0.108061399	0.288538894	0.258337197	0.737147427	3.19342128276459e-17	0.681117612	1.54e-15	0.357865806	0.000123409	0.112858454	0.341728703	0.306940121	0.009361457	transcriptional coactivator YAP1-like	Transcriptional coactivator YAP1
2139	carnegie_gfas-primary-1.0_g14456	gene-LOC114954454	0	0	-0.028688799	0.80581735	-0.082736315	0.330478859	-0.197109511	0.004682985	-1.075009999	9.67505504714317e-56	-2.425254799	4.51188502933651e-63	0.51149535	2.46526410590913e-09	0.385643186	6.05e-06	0.210197606	0.025876426	-1.167089765	9.28137505980974e-33	-1.444080571	2.31949010041366e-26	protein ECT2-like isoform X1	Protein ECT2
2140	carnegie_gfas-primary-1.0_g14457	gene-LOC114969732	1	0	-0.36446254		0.132219175	0.885683893	-0.337371596	0.67163507	0.357356575	0.636791463	0.627773246	0.472889176	0.791997222	0.009816226	0.767289176	0.0087339	0.81681745	0.004726099	1.713416827	1.4080588204713099e-11	1.572837668	3.31058279450814e-08	probable T4-type lysozyme 2	Endolysin
2141	carnegie_gfas-primary-1.0_g14463	gene-LOC114957045	0	0	0.041710809	0.886525787	-0.196484862	0.313987536	-0.371806606	0.025678549	-0.787073989	7.37809076326162e-07	-0.443190141	0.033133665	0.887722991	0.000171166	0.713645929	0.002335758	0.878210464	0.000101817	1.214026305	1.23929080518733e-08	1.307501043	4.4876068989357e-08	uncharacterized protein LOC114957045
2142	carnegie_gfas-primary-1.0_g14464	gene-LOC114957055	0	0	-0.365487814	0.002124614	-0.649201136	1.7977944910259e-09	-0.381900046	0.000407306	-0.333948278	0.002846254	-0.367491725	0.009482637	-0.493078723	1.75152787767041e-05	-0.631755431	4.62e-09	-0.379852679	0.000556383	-0.144928914	0.251119026	0.153652282	0.313353942	trafficking protein particle complex subunit 14-like isoform X2	Trafficking protein particle complex subunit 14
2143	carnegie_gfas-primary-1.0_g14465	gene-LOC114957065	0	2	-0.12182367	0.5738575	0.081629305	0.692990969	-0.194234371	0.248202035	-0.111562588	0.55615729	-0.13660686	0.540299184	0.005444816	0.985281199	0.048968451	0.8455386	0.121163374	0.582704649	0.331588054	0.055634109	0.418981961	0.039571764	ragulator complex protein LAMTOR4 homolog	Ragulator complex protein LAMTOR4 homolog
2144	carnegie_gfas-primary-1.0_g14467	gene-LOC114957008	0	0	-0.115719816	0.411621162	-0.09915415	0.453501026	-0.11635062	0.338266829	0.064262419	0.637189473	-0.880313335	7.49585875070775e-11	-0.18195944	0.152464445	0.009684702	0.955090523	0.10923003	0.402363384	0.183087922	0.114467328	0.123404103	0.425275893	diacylglycerol kinase delta-like isoform X1	Diacylglycerol kinase eta
2145	carnegie_gfas-primary-1.0_g14468	gene-LOC114957006	0	0	-0.060348581	0.807304396	-0.111498943	0.569021827	-0.286884521	0.066592966	-0.17269692	0.321970047	-0.37832498	0.011482297	0.113910764	0.051980412	-0.056495847	0.39049388	-0.09523168	0.103860634	-0.467002766	9.48788958039329e-21	-0.112860487	0.087888324	sodium/potassium-transporting ATPase subunit beta-1-like	Sodium/potassium-transporting ATPase subunit beta-1
2146	carnegie_gfas-primary-1.0_g14469	gene-LOC114953682	1	0	0.155704091	0.405276281	0.254685013	0.094075742	0.234663711	0.118483938	0.629305507	2.04912528739879e-06	1.195408695	7.382612615815771e-20	-0.060927052	0.485150765	0.067187016	0.407827487	0.238095519	0.000167821	0.208634412	0.001204038	0.0170151	0.887845776	cilia- and flagella-associated protein 44-like isoform X2	Cilia- and flagella-associated protein 44
2147	carnegie_gfas-primary-1.0_g14470	gene-LOC114955287	0	0	-0.1726781	0.10060549	-0.134612894	0.184319146	0.217923903	0.012110581	0.075704449	0.484643877	0.393485015	0.000145707	0.226898683	0.007890316	0.380235105	3.6e-07	0.588699597	2.64251994516977e-16	0.241477126	0.002375009	0.314546277	0.000746361	centrosomal protein of 164 kDa-like isoform X1	Centrosomal protein of 164 kDa
2148	carnegie_gfas-primary-1.0_g14471	gene-LOC114953775	1	0	-0.017836291	0.957031056	0.379339682	0.028361749	0.989990809	2.9486148750334796e-11	0.725231939	2.99341881598688e-06	1.827558232	9.717053504005201e-32	-0.150156611	0.306318468	-0.173326553	0.199231287	0.096961251	0.516390284	0.427492637	8.5453523146797e-05	0.11847978	0.503157116	U2 small nuclear ribonucleoprotein auxiliary factor 35 kDa subunit-related protein 1-like	U2 small nuclear ribonucleoprotein auxiliary factor 35 kDa subunit-related protein 1
2149	carnegie_gfas-primary-1.0_g14474	gene-LOC114953784	0	0	-0.39755178	0.000474022	-0.048465311	0.753878823	0.183824659	0.098437741	0.060212713	0.66865917	1.025668804	1.6923204336230602e-20	-0.122836992	0.579384229	-0.335875861	0.053075933	0.439414335	0.003994472	0.329509302	0.041942377	0.495311827	0.005527607	leukocyte elastase inhibitor-like	Leukocyte elastase inhibitor
2150	carnegie_gfas-primary-1.0_g14475	gene-LOC114953792	0	0	-0.777189911		0.081494548	0.944868853	-0.765855505	0.389819352	-0.687727362	0.458473979	1.592594836	0.03999389	-0.616498278	0.002881551	-0.940893709	1.21e-06	-0.595435157	0.002331648	-0.128215279	0.607337596	-0.072948808	0.828809859	serpin B3-like	Leukocyte elastase inhibitor C
2151	carnegie_gfas-primary-1.0_g14481	gene-LOC114953697	0	0	-0.090825841	0.33553553	0.043722587	0.659697784	-0.014384721	0.894376488	-0.077530873	0.369077518	-0.883742102	2.4685720332609497e-22	0.073109257	0.503408704	0.179818116	0.035604272	0.085543216	0.397634014	0.038662477	0.744761964	0.053224636	0.686825681	rho guanine nucleotide exchange factor 7-like isoform X2	Rho guanine nucleotide exchange factor 7
2152	carnegie_gfas-primary-1.0_g14482	gene-LOC114954251	2	0	-0.166331879	0.051384565	-0.418159794	4.002357379107e-09	-0.30133229	2.12519852077007e-05	-0.251854347	0.00059582	-0.5590309	1.35235625161458e-10	0.025204585	0.872753458	0.077764526	0.535788026	0.023677127	0.876588618	-0.213182958	0.04043529	-0.20555675	0.109553931	LOW QUALITY PROTEIN: arf-GAP domain and FG repeat-containing protein 1-like	Arf-GAP domain and FG repeat-containing protein 1
2153	carnegie_gfas-primary-1.0_g14483	gene-LOC114954237	0	2	-0.144242943	0.244510853	-0.115651228	0.329530546	-0.164150711	0.119778375	-0.131499423	0.241533481	-0.544465389	2.62850136870678e-05	0.173095163	0.116480296	0.381324768	2.6e-05	0.395826688	1.23314151037529e-05	0.400485056	8.85327827245123e-06	0.220563457	0.068870882	tyrosine-protein kinase HTK16-like	Tyrosine-protein kinase HTK16 [Hydra vulgaris]
2154	carnegie_gfas-primary-1.0_g14484	gene-LOC114954311	0	0	-0.353399479	0.065950486	-0.2059898	0.29209045	-0.252135447	0.155337966	0.578611909	0.000127422	0.746031346	5.15462457536632e-05	0.084227506	0.767427069	0.018897764	0.949888662	0.27382592	0.19263855	0.016168059	0.960483561	0.067020464	0.843942969	A-kinase anchor protein 14-like	A-kinase anchor protein 14
2155	carnegie_gfas-primary-1.0_g14485	gene-LOC114954296	0	0	0.209700692	0.018386715	0.335950808	1.40187354028102e-05	0.62555054	9.07836175598653e-19	0.338949421	8.50856949542616e-06	-0.23256294	0.056172905	0.048203785	0.819009969	0.100945458	0.568576031	-0.056535486	0.774583492	0.117014635	0.494289936	0.046729468	0.839402748	golgin-45-like isoform X1	Golgin-45
2156	carnegie_gfas-primary-1.0_g14486	gene-LOC114954246	0	0	0.055515477	0.755184389	0.301304538	0.007811984	0.35612164	0.000836661	0.861437935	3.83523921865128e-18	0.385621385	0.003948023	0.157528852	0.246720145	0.45541473	1.4e-05	0.534336546	2.14551606322239e-07	0.675081369	1.27452860817571e-11	0.800657666	8.629932342151379e-13	protein O-mannosyl-transferase TMTC4-like	Protein O-mannosyl-transferase TMTC4
2157	carnegie_gfas-primary-1.0_g14487	gene-LOC114954267	0	1	-0.104527842	0.351878988	0.254141563	0.002483886	-0.281542443	0.000698239	-0.093301814	0.357679148	-0.057526354	0.707362402	-0.082271092	0.593481095	-0.099841133	0.484893849	-0.027830597	0.873374899	0.178299922	0.150991884	0.381659481	0.001146478	beta-galactosidase-1-like protein 2 isoform X1	Beta-galactosidase-1-like protein 2
2158	carnegie_gfas-primary-1.0_g14489	gene-LOC122948912	0	0	0.875756158		1.668521271	0.034219108	0.830131489	0.360665755	0.996278392	0.261525135	-0.881702499	0.619724402	0.034155342	0.978628497	-0.574980255	0.565836995	-0.972717537	0.288912979	-0.171330538	0.887349449	0.230832952	0.852068933	uncharacterized protein LOC122948912	Retrovirus-related Pol polyprotein from transposon 412
2159	carnegie_gfas-primary-1.0_g1449	gene-LOC122947025	0	0	0.158884279	0.790887276	1.820198739	5.3092790895311205e-09	1.234031465	0.000127185	1.123727093	0.00076113	-0.698342724	0.362853458	-0.40777693		-0.488204722	0.760345901	-3.169334897	0.019673163	0.446012905	0.778625126	-0.255930933	0.892394594	uncharacterized protein LOC122947025 isoform X1
2160	carnegie_gfas-primary-1.0_g14490	gene-LOC122961131	1	0	-1.718588991		0.659503819		-0.650967101		-0.234134618		-1.119117688		0.43467858		-2.214958092		-2.063137455		-0.224293192		-0.880324974		uncharacterized protein LOC122961131	Retrovirus-related Pol polyprotein from transposon 412
2161	carnegie_gfas-primary-1.0_g14493	gene-LOC114957102	0	2	-0.120759858	0.235371583	-0.202162029	0.018291999	-0.235786667	0.003052489	0.341362542	4.73703946882622e-06	-0.699475561	2.40578960067969e-08	-0.183480057	0.283525998	-0.225524578	0.150154843	-0.266995704	0.079246146	-0.039569859	0.85323645	-0.069620509	0.767250281	growth hormone-regulated TBC protein 1-A-like	Growth hormone-regulated TBC protein 1
2162	carnegie_gfas-primary-1.0_g14494	gene-LOC114957090	0	0	0.023398158	0.840624766	0.173958939	0.01209764	-0.007663501	0.941690122	0.162989967	0.017622474	-0.206222308	0.027796788	-0.021880588	0.86654834	-0.057163778	0.592591849	0.116135974	0.19526614	0.03388629	0.768830513	0.094040579	0.424635997	WD repeat-containing protein 44-like	WD repeat-containing protein 44 [Xenopus laevis]
2163	carnegie_gfas-primary-1.0_g14496	gene-LOC114953346	0	0	-0.323774553	4.81112452432039e-05	-1.026313041	1.3218796282627501e-44	-1.099385112	9.96803824518979e-53	-0.888806082	1.43490755239603e-34	-0.62144296	4.2316689806960595e-12	-0.184489292	0.092208423	-0.461157367	8.4e-07	-0.171229308	0.101806948	-0.380874017	5.86461824023755e-05	-0.251610488	0.047078629	sodium-coupled monocarboxylate transporter 1-like	Sodium-coupled monocarboxylate transporter 1
2164	carnegie_gfas-primary-1.0_g14497	gene-LOC114953355	0	2	0.137204702	0.641918689	-0.323969383	0.144874677	-0.276050094	0.21399056	-0.278617166	0.216902372	0.280097448	0.215175813	0.071432627	0.814800728	0.359997463	0.076250623	0.092518793	0.739261873	0.235975492	0.298421727	0.047063656	0.90096165	peptidyl-prolyl cis-trans isomerase NIMA-interacting 4-like isoform X3	Adenosine receptor A2a [Homo sapiens]
2165	carnegie_gfas-primary-1.0_g14499	gene-LOC114953391	0	0	-0.096847856	0.696172793	-0.288719747	0.107889588	0.052390786	0.816638558	0.003068322	0.991045346	-0.182358897	0.429000543	-0.437115567	0.024020812	-0.616566364	0.000482111	-0.067783407	0.787513864	0.005577766	0.985440374	-0.204856007	0.434605982	GPALPP motifs-containing protein 1-like	GPALPP motifs-containing protein 1 [Pongo abelii]
2166	carnegie_gfas-primary-1.0_g14500	gene-LOC114955848	0	0	-0.416888508	0.265701479	-0.627167866	0.053974805	-0.15595911	0.675367143	-0.692777737	0.026984773	-1.339651175	0.014593988	0.378472682		0.013298061	0.990561976	0.221850203	0.787195357	0.060326787	0.949833508	-0.216743662	0.83914114	uncharacterized protein LOC114955848	Frizzled-2
2167	carnegie_gfas-primary-1.0_g14501	gene-LOC114953557	2	0	-0.1257932	0.294703608	0.025602148	0.857858783	-0.201642853	0.037002043	-0.287073369	0.002178029	0.015276269	0.911326985	-0.050311624	0.797665361	-0.060650352	0.738640411	-0.039997685	0.837486925	-0.066918169	0.710410021	-0.0743093	0.714008184	calcium-binding protein 39-like	Calcium-binding protein 39
2168	carnegie_gfas-primary-1.0_g14504	gene-LOC114953513	1	0	-0.143474546	0.517916389	-0.194626145	0.303096614	-0.657471645	1.86391970842136e-05	-1.506142624	1.13765227707466e-20	-1.868553588	9.033869002472819e-11	-0.357062342	0.159777795	-0.33775472	0.161149576	-1.099620916	1.32932763346682e-06	-1.149118987	4.04348705840916e-07	-1.048272849	0.000397529	uncharacterized protein C5orf34-like isoform X6	Uncharacterized protein C5orf34 homolog [Mus musculus]
2169	carnegie_gfas-primary-1.0_g14505	gene-LOC114953618	0	0	-0.054195744	0.693586804	0.209943517	0.024476864	-0.012173202	0.930822277	-0.208431077	0.024682505	-0.629535583	3.25554220215358e-11	0.404738395	1.87561637810695e-05	0.725308759	7.09e-18	0.691372618	4.54478306470377e-16	0.19202737	0.062072358	0.223810838	0.069930063	ras-related protein Rab6 isoform X2	Ras-related protein Rab6
2170	carnegie_gfas-primary-1.0_g14506	gene-LOC114953505	0	0	-0.660300405	9.81149897792696e-24	-0.857231459	3.5914858915399388e-40	-0.903739707	1.1526370027422001e-45	-1.166777572	4.08434515418984e-73	-1.293725169	1.62261753496542e-57	-0.176288307	0.002491954	-0.430135603	1.84e-16	-0.503190631	9.32452707580739e-22	-0.718461829	9.05947176177561e-43	-0.648720071	1.0754433828053e-26	long-chain-fatty-acid--CoA ligase 4-like	Long-chain-fatty-acid--CoA ligase 4
2171	carnegie_gfas-primary-1.0_g14507	gene-LOC114953583	0	0	-0.138731269	0.406928879	-0.490433983	9.4018722852832e-05	-0.524028048	1.23678564831247e-05	-0.093886363	0.549631748	-0.212334223	0.195086412	-0.433917528	0.054801224	-0.750691138	0.000228783	-0.664147114	0.001277919	-0.663106787	0.001262915	-0.437569639	0.110733331	homocysteine S-methyltransferase YbgG-like isoform X3	Homocysteine S-methyltransferase YbgG
2172	carnegie_gfas-primary-1.0_g14508	gene-LOC114953545	0	1	-0.161615876	0.118908612	-0.433656082	3.23669993779914e-07	-0.294010792	0.000472672	-0.109157271	0.274692442	0.310709199	0.002778133	-0.160971286	0.183186729	-0.309890704	0.002605737	-0.114822007	0.348184112	-0.097138956	0.444247429	0.123519437	0.397885528	nucleoside diphosphate kinase 7-like isoform X1	Nucleoside diphosphate kinase 7
2173	carnegie_gfas-primary-1.0_g14509	gene-LOC114953574	0	0	0.052878427	0.695597097	0.125732328	0.21197934	0.101179531	0.31887297	0.13817189	0.154756221	0.178017734	0.073537705	0.206466804	0.007306317	0.269836069	0.000108814	0.413190465	5.64725702183464e-10	0.249929367	0.000409498	0.283715535	0.000675328	E3 ubiquitin-protein ligase RNF13-like	E3 ubiquitin-protein ligase RNF13
2174	carnegie_gfas-primary-1.0_g14510	gene-LOC114953634	0	0	0.487177511	0.109421153	0.821469955	0.001050384	1.01247989	1.45307739873747e-05	0.56376326	0.033377966	1.047633487	0.000631991	-0.798122837		-0.683767857		-1.022024206		-0.359594662		0.236939886	0.89654911	profilin-2-like	Profilin-2
2175	carnegie_gfas-primary-1.0_g14511	gene-LOC114955593	0	0	-0.060705187	0.758044263	-0.115192601	0.463484658	0.250601989	0.045392717	0.161446775	0.246763727	0.998304689	2.6525320922268306e-15	-0.195757153	0.148402548	-0.226175984	0.068538621	-0.186678127	0.148123645	-0.117466281	0.408943909	-0.291083754	0.058142481	general transcription factor IIF subunit 2-like	General transcription factor IIF subunit 2
2176	carnegie_gfas-primary-1.0_g14512	gene-LOC114955333	0	0	0.412446617	0.006962242	1.095951063	1.66870845961004e-18	0.87910422	1.73416084638765e-12	0.394859964	0.005356394	1.198741788	1.51861328375852e-14	-0.521891912	0.000536669	-0.360939994	0.013896816	-0.319661904	0.032977907	-0.215644683	0.180538355	-0.280362499	0.143930209	LOW QUALITY PROTEIN: transcriptional repressor CTCFL-like	Zinc finger X-linked protein ZXDB [Homo sapiens]
2177	carnegie_gfas-primary-1.0_g14513	gene-LOC114955408	0	0	-0.286038727	0.08672426	-0.461763786	0.001486553	-0.389489305	0.005659973	-0.10822324	0.541000009	0.062685396	0.786361781	-0.502761384	0.00319184	-0.506279519	0.001509777	-0.290190371	0.090105831	-0.473756385	0.003328059	-0.619962189	0.002556422	transcriptional adapter 3-like	Transcriptional adapter 3
2178	carnegie_gfas-primary-1.0_g14514	gene-LOC114955443	0	2	-0.103270768	0.497046053	-0.687838045	8.11190634003896e-11	-0.497276945	1.74668375010276e-06	0.050311391	0.734002474	0.165564748	0.238962098	-0.051768839	0.86223397	0.005342871	0.987446057	0.585325639	0.000743761	0.647572729	0.000148166	0.553508395	0.006425695	profilin-2-like	Profilin-1A
2179	carnegie_gfas-primary-1.0_g14515	gene-LOC114955417	0	0	0.136140519	0.607361789	-0.933830848	5.70569582040424e-07	-1.841404192	3.77299661079208e-22	-0.988525784	7.47948258389771e-08	-1.735781663	3.56009122698464e-08	-0.752684188	6.827040475416e-06	-0.867459884	4.36e-08	-1.425647341	4.66437730526801e-17	-1.196116322	2.45759810385862e-13	-0.665796105	0.000941314	LOW QUALITY PROTEIN: replication factor C subunit 4-like	Replication factor C subunit 4
2180	carnegie_gfas-primary-1.0_g14517	gene-LOC122961571	0	0	-0.116379235		-0.123165823	0.8855275	0.313762944	0.647952078	0.009657831	0.991696851	-0.202964556	0.832555649	0.683806025		-0.394637395		0.2532252	0.881166574	1.655108457	0.132871577	1.718248842	0.157234532	monocarboxylate transporter 10-like	Monocarboxylate transporter 10
2181	carnegie_gfas-primary-1.0_g14518	gene-LOC114955427	0	0	0.313001896		0.644506643	0.334861726	0.542333489	0.409097932	0.935017167	0.11470467	0.753549658	0.338384054	1.159319641		1.098516806	0.1831669	1.158037479	0.153077241	1.611707747	0.030493772	1.580808385	0.060481701	EGF-like repeat and discoidin I-like domain-containing protein 3	EGF-like repeat and discoidin I-like domain-containing protein 3
2182	carnegie_gfas-primary-1.0_g14520	gene-LOC114954897	0	0	0.097487996	0.672202853	0.229027755	0.183431669	0.189959253	0.268666371	0.465718894	0.001798701	-1.470839278	1.20006007889799e-11	-0.069634612	0.627705063	-0.093342317	0.467568128	-0.006058111	0.972058985	0.000521243	0.998365226	0.062803856	0.710590114	ras GTPase-activating protein 3-like isoform X2	Ras GTPase-activating protein 3
2183	carnegie_gfas-primary-1.0_g14522	gene-LOC114955152	0	0	-0.138134441	0.376711855	-0.359531536	0.002716962	-1.109618975	1.3376083183338e-23	-1.705842411	3.0639740586355498e-49	-1.96149731	2.20412802941943e-29	0.200272285	0.025572545	0.12469525	0.182427505	-0.596245787	9.59002120410925e-13	-0.885572655	1.5146635439139901e-25	-0.414556175	7.3714752677849e-05	LOW QUALITY PROTEIN: retinoblastoma-associated protein-like	Retinoblastoma-associated protein
2184	carnegie_gfas-primary-1.0_g14523	gene-LOC114955297	0	0	-0.058387143		0.419676493	0.623625147	0.675786429	0.348938238	0.133536964	0.889428246	-1.46501444	0.281504728	0.256311134		0.218734586		-0.681902614		-1.308377036	0.360719195	0.085451191	0.967898233	EGF-like repeat and discoidin I-like domain-containing protein 3	Neuropilin-2
2185	carnegie_gfas-primary-1.0_g14525	gene-LOC114953644	0	1	0.662680833		0.465366484	0.502866281	0.162831836	0.836760753	0.488331627	0.463292579	0.530123792	0.533174341	0.560954101	0.070150709	0.604623797	0.035817999	-0.03587988	0.943368706	0.059968676	0.898932881	-0.548860925	0.225070159	neuropilin-1-like	Coagulation factor VIII
2186	carnegie_gfas-primary-1.0_g14528	gene-LOC114953654	0	0	0.139599274	0.561199317	-0.20130996	0.324938266	-0.373294793	0.030569748	-0.005253844	0.984428974	-0.269792176	0.315078452	0.331647147	0.005648844	0.402787278	0.000256042	0.221068979	0.072244516	-0.237592989	0.062278982	-0.016045617	0.944039143	uncharacterized protein LOC114953654 isoform X1	Frizzled-8
2187	carnegie_gfas-primary-1.0_g1453	gene-LOC114976043	0	2	-0.173210814	0.065916551	-0.030651046	0.79846785	-0.244714948	0.002217123	-0.289545584	0.000280469	-0.472873791	8.15113545627527e-08	-0.256732739	0.012409775	-0.304759485	0.001373473	-0.443987742	1.77553934113725e-06	-0.430780576	3.38388974960605e-06	-0.634390138	5.82566543110228e-09	interferon-related developmental regulator 1-like isoform X2	Interferon-related developmental regulator 1 [Sus scrofa]
2188	carnegie_gfas-primary-1.0_g14530	gene-LOC114955020	1	0	0.053148717	0.896793792	-0.23905621	0.397394878	-0.430256425	0.074330054	0.146974383	0.611224745	0.696974164	0.00729119	-0.06036705	0.93066179	-0.227367454	0.68802428	-0.450491727	0.376846057	0.385934032	0.426980518	-0.103514556	0.892679723	uncharacterized protein LOC114955020
2189	carnegie_gfas-primary-1.0_g14533	gene-LOC114955029	0	0	0.982465182		0.680236878	0.628522252	1.322396237	0.235170864	1.661618028	0.12141603	1.449937135	0.280480507	0.702534593		0.548613595	0.608571517	-0.10717535	0.940605792	0.78169474	0.425642975	0.281512158	0.846021756	uncharacterized protein LOC114955029
2190	carnegie_gfas-primary-1.0_g14534	gene-LOC114955008	0	0	0.124772246		0.661050553	0.249220769	-0.131511368	0.862820303	-0.405225875	0.556579262	-0.03876912	0.971059652	1.004262554	0.056695889	1.043808822	0.035555927	0.147857332	0.850971746	0.454894008	0.465586718	0.685890977	0.304081407	uncharacterized protein LOC114955008
2191	carnegie_gfas-primary-1.0_g14535	gene-LOC114955012	0	0	0.197331314	0.160413266	0.36091283	0.001712229	-0.907113961	1.4138192098731201e-15	-1.392751333	1.3870492201462799e-30	-1.621811618	1.19577492300847e-14	-0.052967694	0.897749655	0.042885245	0.909408988	-0.626109022	0.019764902	-0.481704651	0.081218053	-1.393793233	0.000191706	uncharacterized protein LOC114955012	Frizzled-10
2192	carnegie_gfas-primary-1.0_g14536	gene-LOC114955034	0	0	-0.293807163	0.128543391	0.418804291	0.007518421	0.907876951	2.6501638662449294e-11	0.280924697	0.089750268	0.230252619	0.319598476	0.536238613	0.016552537	0.522970015	0.013707128	0.160032623	0.573931607	0.182569641	0.508181325	0.635355896	0.010052938	uncharacterized protein LOC114955034	Frizzled-2
2193	carnegie_gfas-primary-1.0_g14537	gene-LOC114954998	0	0	-0.451189394		-0.271311149	0.800594335	-0.132708086	0.900979106	-0.290145154	0.771514244	0.365190749	0.743860593	0.180010581	0.838082972	0.830738656	0.1584882	1.270168643	0.01602386	1.182741408	0.028070733	1.097963268	0.079606199	uncharacterized protein LOC114954998	Frizzled-6
2194	carnegie_gfas-primary-1.0_g14539	gene-LOC114954981	1	0	-0.414328442	0.015146189	-2.280599263	7.1614019749391e-53	-3.60783812	2.06179360636072e-113	-1.661566399	2.5022598629646e-30	-2.447080762	1.42055365958299e-35	-0.303067675	0.000470139	-0.920243157	5.67e-31	-2.303320473	5.72180578888298e-142	-2.603038873	8.77935202943451e-170	-1.668945799	1.0327747753818e-62	DNA replication licensing factor mcm7-B-like	DNA replication licensing factor mcm7
2195	carnegie_gfas-primary-1.0_g14542	gene-LOC114955315	0	0	0.120283646	0.333375791	0.744381769	1.1827823218543901e-17	0.869586292	1.93311646411712e-24	0.570565047	1.0247400406419001e-10	-1.611447923	1.90752553881492e-35	0.529394985	0.03051141	0.939221541	5.04e-06	0.602614458	0.007300043	0.756956906	0.00042107	0.881772258	0.000348008	E3 SUMO-protein ligase RanBP2-like	RanBP2-like and GRIP domain-containing protein 3 [Homo sapiens]
2196	carnegie_gfas-primary-1.0_g14545	gene-LOC114952826	0	0	0.552247435	1.63394265753003e-07	0.87306022	1.6445413396752401e-19	0.780819321	2.19460058523879e-16	0.627852834	2.3179816907742e-10	0.419629748	0.004633447	0.390164152	0.135516989	0.55837053	0.013837702	0.799523759	0.000165574	0.749689454	0.000480419	0.673935124	0.010133624	PABIR family member 2-like
2197	carnegie_gfas-primary-1.0_g14546	gene-LOC114952962	0	0	-0.018702265	0.917902023	-0.246203176	0.015725689	0.008555431	0.95476633	-0.045573253	0.729188279	0.641753389	1.06332186677817e-09	0.109570384	0.424233516	0.155128357	0.194625239	0.151839154	0.208387903	-0.026315984	0.877660435	-0.013138142	0.953065476	spliceosome-associated protein CWC15 homolog	Protein CWC15 homolog A [Xenopus laevis]
2198	carnegie_gfas-primary-1.0_g14547	gene-LOC114952968	0	0	-0.042147074	0.868987372	-0.339123634	0.028830281	-0.337108754	0.02289763	-0.289953737	0.061464222	-0.209678569	0.322855735	0.234685263	0.557410972	0.097628654	0.824957424	0.462658686	0.149085945	0.190451328	0.635076466	0.093215966	0.867895946	uncharacterized protein LOC114952968	Sorting nexin-24 [Homo sapiens]
2199	carnegie_gfas-primary-1.0_g14548	gene-LOC114952937	0	0	-0.126379491	0.236843958	-0.235791621	0.007214429	-0.260812992	0.001874153	-0.023373869	0.850825315	-0.530326753	8.35883417503511e-07	0.021504526	0.883246937	-0.149104624	0.133730897	-0.167873317	0.085094045	-0.378704082	1.76593776420251e-05	-0.24781605	0.029965294	DCN1-like protein 1 isoform X1	DCN1-like protein 1
2200	carnegie_gfas-primary-1.0_g14549	gene-LOC114952979	0	0	-0.005961169	0.983210642	0.321137398	0.025102381	0.776314724	3.22001727194604e-10	0.732083719	6.467195305480571e-09	0.832832733	5.50896902473978e-09	0.104579695	0.581528942	-0.028707698	0.893570042	0.070005301	0.722484932	-0.077779842	0.691241237	-0.313557868	0.102211825	RING-box protein 2-like isoform X1	RING-box protein 2
2201	carnegie_gfas-primary-1.0_g1455	gene-LOC114976030	0	0	0.25251138	0.000157891	0.300572432	1.37398213641123e-06	0.071135355	0.350314704	0.104290084	0.148769074	-0.218727344	0.011413074	0.48291014	2.25552044597898e-12	0.380477904	2.51e-08	0.222670677	0.002349976	-0.038349991	0.71837366	-0.015670303	0.911931912	RNA-binding protein 15-like	RNA-binding protein spenito [Drosophila melanogaster]
2202	carnegie_gfas-primary-1.0_g14550	gene-LOC114952834	0	0	-0.126967743	0.058387508	-0.251816105	9.62009672801662e-06	-0.181129461	0.00136012	-0.071671709	0.285312955	0.280561588	4.22862673950142e-05	0.234865949	0.035591542	0.331261558	0.00084132	0.499768329	1.12902906442598e-07	0.22818945	0.032230939	0.297962588	0.014862931	phospholipid scramblase 2-like isoform X2	Phospholipid scramblase 2
2203	carnegie_gfas-primary-1.0_g14551	gene-LOC114952804	0	3	0.410145202	0.044792779	0.969164358	3.5636111811786804e-09	-0.443248362	0.021009381	-0.159562182	0.490259553	-0.602213956	0.045813962	0.258960706	0.488934507	0.713645171	0.008839571	0.442696262	0.149236166	0.071980502	0.874026441	0.184405532	0.699552166	uncharacterized protein LOC114952804	Collagen alpha-5(VI) chain
2204	carnegie_gfas-primary-1.0_g14552	gene-LOC114952854	0	0	0.201603556	0.764679681	-0.448726174	0.404316079	-1.717605703	0.000172945	-0.73172612	0.130837979	-1.580818732	0.03193014	0.179927754		-1.199725692	0.227650236	-0.844406983	0.412383346	0.335873784	0.76363027	0.512082766	0.655502136	collagen alpha-1(X) chain-like isoform X2	Collagen alpha-5(VI) chain
2205	carnegie_gfas-primary-1.0_g14554	gene-LOC114952864	0	0	-0.113165248	0.844948572	0.158353405	0.737070499	-1.977131583	2.13293736768724e-07	-1.471208559	8.44832741793764e-05	-2.522634928	0.002732163	-0.165666431		-0.328331429	0.704851417	-0.665758275	0.399292351	0.411454536	0.596913508	0.641436432	0.43037121	uncharacterized protein LOC114952864	Complement C1q subcomponent subunit A
2206	carnegie_gfas-primary-1.0_g14555	gene-LOC114952895	1	0	0.212819893	0.667034092	0.754634305	0.023082366	0.967273456	0.001549333	0.829591441	0.009483859	1.664056274	4.98662574357862e-07	-0.655917519		-0.516045598	0.51376067	0.492053925	0.492338549	0.814318872	0.193971051	1.225649128	0.055544131	uncharacterized protein LOC114952895
2207	carnegie_gfas-primary-1.0_g14556	gene-LOC114952793	0	0	0.72208862	0.129458555	0.396687476	0.441660717	0.704339443	0.092109172	0.668743178	0.124731906	0.262630129	0.723412456	0.283959463	0.038909485	0.267403503	0.042674979	0.095850256	0.566980285	0.422836796	0.000509009	0.142714957	0.438751986	arylsulfatase B-like	Arylsulfatase J
2208	carnegie_gfas-primary-1.0_g14558	gene-LOC114952775	2	0	-0.025824176	0.923951975	-0.134575637	0.45799405	-0.039740264	0.846929282	0.191073868	0.23749049	-0.065536949	0.763233121	0.52567025	0.063615886	0.643557952	0.011478663	-0.389482093	0.228927513	0.46493318	0.093376298	0.949820902	0.000618082	arylsulfatase B-like isoform X2	Arylsulfatase B
2209	carnegie_gfas-primary-1.0_g14559	gene-LOC114952768	0	1	-0.012954131	0.928870051	-0.119718311	0.168160873	-0.99394922	1.6059207478153e-42	-0.387533698	1.41377455172174e-07	0.005422813	0.968141555	0.379059626	2.23677473543554e-06	0.65836465	1.01e-19	0.554410364	6.5453766516838e-14	0.602285917	1.60478411747932e-16	0.413451586	2.86152808234027e-06	arylsulfatase B-like	Arylsulfatase B
2210	carnegie_gfas-primary-1.0_g14560	gene-LOC114952757	0	1	-0.371732447	0.010016882	-0.147868862	0.350389753	0.013622591	0.945671191	-0.066776005	0.702258159	0.682154995	1.92695881002428e-06	-0.172290965	0.282499932	-0.046660026	0.805602714	-0.09076454	0.599104216	0.165779876	0.259523668	0.262931001	0.110827505	uncharacterized protein LOC114952757 isoform X1	Vacuolar segregation protein pep7 [Schizosaccharomyces pombe 972h-]
2211	carnegie_gfas-primary-1.0_g14561	gene-LOC114952916	0	0	0.007799233		0.372612246	0.64920889	0.431993001	0.555424405	-0.042646582	0.96412859	-1.333759681	0.322814914	0.130994297		0.379912493		-0.2122777		0.666694944		-0.865396912		retinoschisin-like	Neurexin-4
2212	carnegie_gfas-primary-1.0_g14563	gene-LOC114954148	0	0	0.114923456	0.347635562	0.492587106	1.44805479745702e-08	0.576680691	5.2676535536996195e-12	0.348741107	9.6710707477438e-05	-0.912791696	5.8193005783322e-11	0.066961216	0.52014924	0.087626209	0.349899581	0.013256463	0.917046293	-0.135125248	0.122518076	-0.062651327	0.614455233	ferroptosis suppressor protein 1-like	Ferroptosis suppressor protein 1
2213	carnegie_gfas-primary-1.0_g14564	gene-LOC114954122	0	0	-0.116912992	0.257509455	0.109213656	0.244946425	0.376407431	3.00708633743019e-07	0.083957092	0.382085704	0.062776948	0.627885143	-0.036118469	0.829181671	0.077028841	0.57594637	0.129973904	0.287534315	-0.004665579	0.980067906	0.045441467	0.805730195	LOW QUALITY PROTEIN: BRCA2-interacting transcriptional repressor EMSY-like	BRCA2-interacting transcriptional repressor EMSY [Danio rerio]
2214	carnegie_gfas-primary-1.0_g14565	gene-LOC114954167	0	0	0.244106411	0.053982875	0.113700807	0.404240151	-0.134359577	0.29058192	0.469301968	8.38530925174179e-06	1.6197304	2.56884265714047e-57	0.347969514	2.1385691725323e-05	0.300885356	0.000162959	0.424899198	3.16126662362498e-08	-0.087102903	0.405073838	-0.185621888	0.092471553	sperm axonemal maintenance protein CFAP97D1-like	Sperm axonemal maintenance protein CFAP97D1
2215	carnegie_gfas-primary-1.0_g14566	gene-LOC114954143	0	1	0.341380068	0.004162584	0.701219418	9.01480533913912e-12	0.714091256	1.34166378931265e-12	0.275069007	0.015953741	1.160839508	3.13325336588453e-25	0.280437937	0.05897051	0.602093272	7.72e-07	0.443614512	0.000547754	0.207248581	0.170440481	0.24588767	0.180369017	dnaJ homolog subfamily C member 21-like	DnaJ homolog subfamily C member 21 [Bos taurus]
2216	carnegie_gfas-primary-1.0_g14567	gene-LOC114954175	0	0	-0.073136048	0.427725164	-0.263216379	9.53409326878811e-05	-0.1178899	0.105102492	-0.054406557	0.526159284	0.945282174	1.7497629951385599e-40	0.104447714	0.546034886	-0.112548745	0.496156361	-0.20441712	0.15640399	-0.338024115	0.010763752	-0.143858372	0.406020255	AP-1 complex subunit sigma-2-like isoform X4	AP-1 complex subunit sigma-2
2217	carnegie_gfas-primary-1.0_g14568	gene-LOC114954134	0	0	0.235259158	0.007128395	0.209763509	0.012226025	0.465926685	1.82763653798061e-10	0.542998488	1.30137169484101e-13	0.961439852	8.06978777513176e-29	-0.045495695	0.753777047	0.091202022	0.447333769	0.315017082	0.000675321	0.204484938	0.040848899	0.075800657	0.608664945	coiled-coil domain-containing protein 39-like	Coiled-coil domain-containing protein 39 [Xenopus tropicalis]
2218	carnegie_gfas-primary-1.0_g14569	gene-LOC114954201	0	1	0.153936282	0.245277134	-0.098194526	0.46197624	-0.232790184	0.032413545	-0.262723204	0.01541761	0.461406924	1.08854973980001e-05	-0.111860886	0.354005146	-0.282181772	0.004032456	-0.270573182	0.006014902	-0.30789868	0.001521887	-0.394258633	0.000215941	cytochrome b-c1 complex subunit 6, mitochondrial-like	Cytochrome b-c1 complex subunit 6, mitochondrial
2219	carnegie_gfas-primary-1.0_g14570	gene-LOC114954209	0	0	0.021628227	0.923006093	0.129907843	0.367761251	-0.058867256	0.710436955	-0.235495913	0.062298777	-0.446056253	0.000336745	0.087394802	0.394572446	0.26492331	0.000809713	0.373084642	8.89822744073241e-07	0.224942297	0.005619878	0.343790875	5.83991341797028e-05	LOW QUALITY PROTEIN: DNA-directed RNA polymerase II subunit RPB1-like	DNA-directed RNA polymerase II subunit RPB1
2220	carnegie_gfas-primary-1.0_g14571	gene-LOC114955067	0	0	0.035095578	0.844617288	0.249818864	0.020414901	0.237194044	0.024628338	0.488837876	5.94569960323347e-07	-0.604122229	1.16099558219356e-07	-0.273294713	0.196584836	-0.14396987	0.540233634	-0.323519903	0.09823641	-0.434919604	0.019832614	-0.531881772	0.006796931	guanine nucleotide exchange factor DBS-like isoform X1	Guanine nucleotide exchange factor DBS
2221	carnegie_gfas-primary-1.0_g14572	gene-LOC114955066	1	0	0.037861309	0.849405063	-0.080130587	0.606326111	0.36776241	0.000787949	0.429118283	8.8368231912138e-05	0.163575613	0.297767335	-0.260537702	0.383603544	-0.14474113	0.648347099	-0.159324802	0.611035123	0.020652679	0.95824359	0.088410729	0.828150523	anaphase-promoting complex subunit 16-like	Anaphase-promoting complex subunit 16
2222	carnegie_gfas-primary-1.0_g14573	gene-LOC114953676	1	2	-0.11065304	0.530247238	-0.407077635	0.001393179	-0.388024171	0.001598703	-0.183308007	0.191316227	-0.484970822	0.004051993	-0.1939888	0.140566133	-0.140672736	0.284912626	-0.294825245	0.011488071	-0.423396304	0.000173517	-0.248711802	0.107428213	uncharacterized protein LOC114953676	Calcium-binding protein NCSA
2223	carnegie_gfas-primary-1.0_g14574	gene-LOC114953664	0	0	0.342294891	0.11290129	0.136545203	0.580063411	0.448862531	0.012281707	0.287185514	0.154048701	-1.439204211	0.000149969	0.214106716	0.216901071	0.138604722	0.448059818	0.178384739	0.298907146	0.496319301	0.000320104	0.402951574	0.021329591	uncharacterized protein LOC114953664	Poly(ADP-ribose) glycohydrolase [Drosophila melanogaster]
2224	carnegie_gfas-primary-1.0_g14577	gene-LOC114956893	0	0	0.078831849	0.65173272	-0.556078367	1.22309411950828e-06	-0.189773762	0.134628774	-0.210196402	0.099145747	0.481816293	0.000161947											allatostatin-A receptor-like	RYamide receptor
2225	carnegie_gfas-primary-1.0_g14578	gene-LOC114956885	0	0	-0.200555955	0.40046535	-0.237148942	0.256345152	-0.803312623	2.5473563984782e-06	-1.258978233	2.23804107453214e-13	-1.114400545	2.54177706646249e-07	-0.23824111	0.168923083	-0.479281672	0.001259414	-0.914025027	9.21351598457978e-10	-0.998625454	2.0722530441973297e-11	-0.983328465	2.22856827299268e-07	zinc finger protein OZF-like	Zinc finger protein 112
2226	carnegie_gfas-primary-1.0_g14580	gene-LOC114956984	0	0	-0.001294801	0.997907663	-0.35248647	0.271590558	-0.342985552	0.258654903	-0.309478715	0.331832002	-1.479992193	0.001049869	-0.631071642	0.154951246	-0.05049983	0.929716723	0.171226784	0.735075799	-0.078539576	0.893130293	0.073843403	0.911932977	myosin-3-like isoform X1	Coiled-coil domain-containing protein 160 homolog [Xenopus tropicalis]
2227	carnegie_gfas-primary-1.0_g14581	gene-LOC114956997	0	0	0.067656051	0.637296018	-0.101738275	0.396181643	-0.300310997	0.001655557	-0.091770287	0.437897034	-0.441369217	0.000211246	0.148799604	0.224070285	0.352769717	0.000330055	0.655349144	8.12195702677934e-13	0.604170375	4.83532565160885e-11	0.457644365	3.11612142651039e-05	ankyrin repeat and MYND domain-containing protein 1-like isoform X1	Ankyrin repeat and MYND domain-containing protein 1 [Mus musculus]
2228	carnegie_gfas-primary-1.0_g14585	gene-LOC114953997	2	2	0.649465709	1.76891385399042e-19	0.869083718	5.4622259494992896e-36	0.479862529	1.2998524906727299e-11	0.467362819	8.208796842482589e-11	0.538418862	7.922813108228239e-11	0.263415043	0.036838458	0.587970929	5.23e-08	0.688519023	9.697520341633059e-11	0.484065595	1.08936098839781e-05	0.788736499	1.38126583444795e-12	LOW QUALITY PROTEIN: Down syndrome cell adhesion molecule-like protein 1 homolog	Down syndrome cell adhesion molecule-like protein 1 homolog
2229	carnegie_gfas-primary-1.0_g14587	gene-LOC114954933	0	1	-0.03756636	0.753042421	-0.154225534	0.057925101	-0.528675217	4.68654939579645e-14	-0.404912317	1.87312591410213e-08	-0.30827324	0.001286517	-0.05184208	0.833253642	-0.142048003	0.475247917	-0.338491465	0.039728168	-0.232789493	0.192781002	0.179864237	0.371281906	importin-5-like	Importin-5
2230	carnegie_gfas-primary-1.0_g14589	gene-LOC114956873	0	0	-0.001941428	0.989896373	0.058127671	0.581288875	0.289853928	8.1460193942544e-05	0.241474345	0.001756411	0.302620276	0.002996136	-0.212447479	0.059095663	0.154969357	0.154454162	0.290536075	0.002490686	0.230812548	0.021123817	0.113859156	0.426533491	WD repeat and FYVE domain-containing protein 2-like isoform X2	WD repeat and FYVE domain-containing protein 2
2231	carnegie_gfas-primary-1.0_g14591	gene-LOC114954777	0	0	-0.117896591	0.239277801	-0.362236653	3.76823856677846e-06	-0.476016323	1.9949065357541e-10	-0.336895304	1.4394360094018e-05	0.18669967	0.074565312	0.488818918	0.046204758	0.662223599	0.002254499	0.718536824	0.000788796	0.897896597	1.2264697879724e-05	1.113996696	8.63363736081903e-07	2-acylglycerol O-acyltransferase 2-like isoform X2	2-acylglycerol O-acyltransferase 3
2232	carnegie_gfas-primary-1.0_g14592	gene-LOC114954766	0	0	-0.460037593	3.01494965031251e-05	-0.84297503	4.01339283869939e-16	-0.762313988	3.0497891090792403e-14	-0.444274448	1.98086081913362e-05	-0.704031091	4.66563058693467e-07	-0.287732217	0.280269385	-0.178853028	0.518775979	-0.806570169	0.000387123	0.227373829	0.367965216	-0.269393883	0.408362413	2-acylglycerol O-acyltransferase 1-like	2-acylglycerol O-acyltransferase 1
2233	carnegie_gfas-primary-1.0_g14596	gene-LOC114954735	0	0	0.362540374	0.0078652	0.541904086	7.07274568446924e-06	0.573225209	1.13055355624958e-06	0.282845025	0.030574807	0.372576147	0.006829118	1.994093963	6.25461558691085e-06	2.83127122	1.13e-11	2.765126167	2.7246780107893e-11	0.244021905	0.701889733	1.321630651	0.004633361	probable protein disulfide-isomerase A6	Protein disulfide-isomerase 1
2234	carnegie_gfas-primary-1.0_g14597	gene-LOC114954729	0	0	-0.005299798	0.979083478	-0.219307352	0.036002024	-0.508861856	3.95873145659646e-08	-0.845226236	2.5260133796223103e-19	-1.404531199	4.5594614815763704e-21	0.400642892	0.013080357	-0.056622361	0.806526889	-0.446596438	0.006918687	-1.605997653	8.78125200290141e-20	-1.587300152	1.3669222022697698e-11	centromere protein I-like	Centromere protein I
2235	carnegie_gfas-primary-1.0_g14598	gene-LOC114954720	0	0	-0.059330557	0.590767146	-0.160753909	0.049600533	-0.04542807	0.639687456	-0.113259926	0.182385333	-0.675401928	2.48875767818525e-10	-0.369002171	0.003133707	-0.252812349	0.039758179	-0.039063967	0.823621575	-0.484186978	2.85541267937025e-05	-0.030191572	0.890827359	transmembrane and coiled-coil domain-containing protein 3-like	Transmembrane and coiled-coil domain-containing protein 3
2236	carnegie_gfas-primary-1.0_g14599	gene-LOC114954751	0	0	0.172021829	0.148701747	0.262449596	0.009287055	0.156509645	0.143046904	-0.00859055	0.955663726	0.214473149	0.075137536	0.414382378	6.30378162936592e-06	0.580940265	3.56e-12	0.45247524	1.79024489956601e-07	0.296194858	0.001295934	0.058625951	0.723869363	uncharacterized protein LOC114954751	TSC22 domain family protein 4
2237	carnegie_gfas-primary-1.0_g14601	gene-LOC114956687	0	0	-0.707919303	5.70621727007185e-08	-0.613850352	1.40389136357654e-06	-0.712503525	5.1043442316406e-09	-0.505046427	6.34359168314328e-05	-2.294579943	3.63346337470137e-18	-0.346462716	0.066515132	-0.432623867	0.012320989	-0.538684998	0.001528548	-0.66466468	7.19465338018511e-05	-0.126891591	0.621234526	mannose-6-phosphate isomerase-like isoform X1	Mannose-6-phosphate isomerase
2238	carnegie_gfas-primary-1.0_g14602	gene-LOC114953250	0	0	0.386671001	2.4768723045565e-05	0.944123913	5.83016907075924e-32	0.976668542	2.36665519044762e-35	0.676423431	1.4030059803639199e-16	0.745648414	2.65155733824892e-13	-0.034220754	0.883126734	0.146319722	0.398219562	0.454897943	0.000861959	0.405580793	0.003611308	0.628258029	1.04538134755165e-05	glutamic acid-rich protein-like	Ecto-NOX disulfide-thiol exchanger 1
2239	carnegie_gfas-primary-1.0_g14604	gene-LOC114953268	2	0	-0.238641214	0.424667892	-0.376694135	0.133315259	0.037623551	0.908067416	-0.088980043	0.76809049	-0.551433065	0.122516777	-0.657622246	0.007117104	-0.369222352	0.129918557	-0.333066334	0.181617452	-0.273287312	0.291452701	-0.24134604	0.470942507	tRNA-specific adenosine deaminase 2-like	tRNA-specific adenosine deaminase 2
2240	carnegie_gfas-primary-1.0_g14605	gene-LOC114953262	1	0	-0.205311404	0.05401991	-0.790203015	3.02790870889041e-19	-1.068341479	4.72252681021034e-35	-0.410518917	4.31994174146579e-06	-0.426332756	0.000125821	-0.731639828	1.7095585881970502e-09	-1.523597826	5.57e-34	-2.272291475	4.1717360832089404e-54	-1.074311642	1.6781859241054202e-19	-0.726455057	6.07040747532593e-07	argininosuccinate lyase-like	Argininosuccinate lyase
2241	carnegie_gfas-primary-1.0_g14612	gene-LOC114952976	0	0	0.059420959	0.828319038	0.075712187	0.742897448	0.499083186	0.001070477	0.401604992	0.012614415	0.018542666	0.947628305	-0.589290984	0.001290586	-0.783237052	4.59e-06	-0.675020507	9.13360972933104e-05	-0.538878092	0.001829195	-0.345460519	0.145327245	galactose-3-O-sulfotransferase 2-like	Galactose-3-O-sulfotransferase 3
2242	carnegie_gfas-primary-1.0_g14613	gene-LOC114970274	1	0	0.036633671	0.857970687	0.12112319	0.401679897	1.160767879	4.05507524492354e-28	0.731896821	1.7031768284057397e-11	0.784599454	1.4785348785410499e-12	-0.158513331	0.265546605	-0.335595528	0.005005031	-0.141186359	0.311571942	-0.153453218	0.265243464	-0.004957347	0.98489066	phospholipid scramblase 2-like	Phospholipid scramblase 2
2243	carnegie_gfas-primary-1.0_g14618	gene-LOC114956139	0	5	0.08723066	0.538213216	0.061674607	0.652497781	0.230510602	0.02254741	0.248109486	0.014661785	-0.007459602	0.962381369	0.351972511	0.002517679	0.168268464	0.190361828	0.060656375	0.708601879	0.210077301	0.087037469	0.366190812	0.004859344	KH homology domain-containing protein 4-like isoform X2	KH homology domain-containing protein 4
2244	carnegie_gfas-primary-1.0_g14619	gene-LOC114956182	0	0	0.532841034	0.158612816	-0.11158587	0.820317221	0.131987532	0.759246267	0.250050857	0.530162833	0.733826046	0.068126332	0.106973445		-0.061427254	0.959472084	-0.958279031	0.32445961	0.219144595	0.844970116	1.092822509	0.218937213	uncharacterized protein LOC114956182
2245	carnegie_gfas-primary-1.0_g14622	gene-LOC114956136	0	0	-0.195472629	0.117970806	-0.909791622	1.9794767249616802e-19	-0.981384593	1.9598470108410705e-23	-0.792887893	1.886095178506471e-15	-1.215278261	1.17398289211629e-17	0.010705474	0.95680171	-0.335991253	0.003583645	-0.175600485	0.169330639	0.826642433	1.7048506835114e-18	0.715972454	1.34448398800455e-10	DENN domain-containing protein 3-like	DENN domain-containing protein 3 [Mus musculus]
2246	carnegie_gfas-primary-1.0_g14623	gene-LOC114956184	1	0	0.387046554		0.949550032		1.262311909		0.283477734		2.386608345		-0.496634028		0.322831532	0.848811606	0.586708782	0.70838657	1.389757381	0.262253825	2.09882781	0.083063666	uncharacterized protein LOC114956184	Pancreatic secretory granule membrane major glycoprotein GP2
2247	carnegie_gfas-primary-1.0_g14624	gene-LOC114956181	0	0	0.165682003	0.742951326	0.071102616	0.88686921	-0.512033478	0.155129605	-0.746960501	0.034226784	1.25089989	0.000244967	0.104595311		-0.07355385		-0.825456541		-0.868918193		0.720267542		uromodulin-like	Uromodulin
2248	carnegie_gfas-primary-1.0_g14632	gene-LOC122951857	0	0	1.311292037	0.000821819	1.190901045	0.001602778	1.480380803	2.81795744412661e-05	1.672172732	2.13367664435696e-06	1.950667929	7.61427916440466e-07	2.224896037		0		2.941311594		2.410884482		2.722087316		DNA ligase 1-like
2249	carnegie_gfas-primary-1.0_g14635	gene-LOC114971178	0	0	0.468915072		-0.069117701	0.96034851	0.059713975	0.962926652	0.244201958	0.83327403	-0.537075753	0.73827018	-0.149671809		0.478983497		0.248886883		-0.038907489		1.089652937	0.416203724	uncharacterized protein LOC114971178	Transcriptional regulator QRICH1
2250	carnegie_gfas-primary-1.0_g14639	gene-LOC122949769	0	0	-1.136932125	0.13278292	-2.054637571	0.001143362	-2.977226489	8.15666156844085e-07	-1.847900871	0.003567137	-4.459286067	1.22923882185887e-08	1.985644049	5.41445260835957e-05	1.693089713	0.000506255	1.705342089	0.000413437	0.027592152	0.976034809	0.886480362	0.133922297	uncharacterized protein LOC122949769 isoform X2	Protein FAM3B
2251	carnegie_gfas-primary-1.0_g14645	gene-LOC122947101	0	0	-0.241901089	0.367219078	0.022905429	0.944763792	0.005801235	0.986731286	-0.67046275	0.001062105	-1.972348539	7.663217837216261e-10	-0.662195479	4.05361682631678e-05	-0.472811709	0.002608752	-0.553860141	0.000373804	-0.43640525	0.006045436	-0.275716547	0.176781935	LOW QUALITY PROTEIN: ras GTPase-activating protein nGAP-like	Disabled homolog 2-interacting protein
2252	carnegie_gfas-primary-1.0_g14646	gene-LOC114963356	0	0	0.064762652	0.738037054	-0.361898882	0.004912065	-0.237609866	0.067387945	-0.050525675	0.767509601	-0.47099922	0.007131165	-0.128959095	0.551783473	-0.300122046	0.08636638	-0.101203195	0.641617636	-0.081912217	0.717189737	-0.150196774	0.527448011	alpha-tubulin N-acetyltransferase 1-like isoform X2	Alpha-tubulin N-acetyltransferase
2253	carnegie_gfas-primary-1.0_g14647	gene-LOC114963360	0	1	0.111889155	0.55758427	-0.074151087	0.687947338	-0.268193477	0.054045195	-0.534421403	3.30250913429009e-05	0.887572768	6.48903715089928e-13	-0.17346076	0.07129835	-0.170715531	0.066401835	-0.197129391	0.028026123	0.179703835	0.049521257	-0.03921304	0.764422855	60S ribosomal protein L28-like	60S ribosomal protein L28 [Rattus norvegicus]
2254	carnegie_gfas-primary-1.0_g14648	gene-LOC114963357	0	0	-0.119011711	0.479983041	-0.128796355	0.393415657	0.276206715	0.020282415	-0.034780863	0.843333827	0.500754831	0.000662399	-0.191045261	0.229901157	-0.077616674	0.666534709	0.407745672	0.001046544	0.474383529	9.33080525221412e-05	0.449440431	0.001751232	protein odr-4 homolog	Protein odr-4 homolog
2255	carnegie_gfas-primary-1.0_g14649	gene-LOC114963355	0	0	0.4531641	6.7024480572961e-07	0.556725887	9.189036515067479e-11	0.442589242	2.50104704828828e-07	0.476000808	3.73043819043453e-08	0.108447885	0.402008833	0.690928533	4.83391751806131e-12	0.862321844	1.67e-19	1.070894151	5.1061065393438e-30	0.739242577	1.85985435964063e-14	0.618636963	1.21400297314785e-08	uncharacterized protein LOC114963355	Microtubule organization protein AKNA
2256	carnegie_gfas-primary-1.0_g14651	gene-LOC114963354	0	0	0.92325553	0.06810091	0.428608654	0.453919302	0.545868747	0.28048816	0.834751131	0.074781217	-1.065183911	0.278490314	-0.246481879	0.58647261	-0.537003446	0.153401124	-0.349258731	0.388875903	0.444115426	0.20342471	0.56959476	0.14961598	uncharacterized protein LOC114963354
2257	carnegie_gfas-primary-1.0_g14660	gene-LOC122949772	0	1	0.445611881	0.581856164	0.645199576	0.340827288	1.705957975	0.00133982	0.43536216	0.542259959	0.753116534	0.350901484	0.142013268		-0.059083552		0.709897481	0.720482873	2.113432807	0.156621396	3.295850089	0.019396143	uncharacterized protein LOC122949772 isoform X1
2258	carnegie_gfas-primary-1.0_g14663	gene-LOC114963376	5	0	-0.472496157	3.13588059698042e-06	-0.542116233	2.0564515972118e-08	-0.53712455	1.00417800446693e-08	-0.517210574	6.47038279398857e-08	-0.119944305	0.396114184	-1.25862993	5.355407603746299e-27	-1.160318024	1.63e-25	-0.758842307	3.5791987374066797e-12	-1.040614651	3.96184015338314e-21	-0.430732039	0.001319547	prostaglandin E synthase 2-like	Prostaglandin E synthase 2
2259	carnegie_gfas-primary-1.0_g14665	gene-LOC114963375	0	0	0.230567879	0.006066437	0.539286251	5.1720009504117104e-14	0.801698996	2.3129590141824e-31	0.519221046	3.48593547209736e-13	1.114179222	2.89536813207434e-47	0.828578966	7.425059727109021e-15	1.225956347	3.259999999999999e-34	1.373796436	5.67771050037196e-43	0.752531839	6.706582633107869e-13	0.651714851	3.70919392109196e-08	dnaJ homolog subfamily A member 1-like	DnaJ homolog subfamily A member 1
2260	carnegie_gfas-primary-1.0_g14666	gene-LOC114963346	0	0	-0.156735687	0.387695112	0.284695381	0.042107215	0.483471801	7.88751682053101e-05	0.485612452	0.000105119	1.044962333	7.06316445038213e-13	-0.574390517	0.005060692	-0.361857738	0.073160573	-0.161827227	0.493487425	0.061029236	0.823201682	0.017870962	0.961926427	high mobility group protein 20A-like	High mobility group protein 20A
2261	carnegie_gfas-primary-1.0_g14667	gene-LOC114963348	0	0	-0.331432532	0.153481755	-0.707530117	0.000169802	-1.251988044	1.9233974697598397e-12	-0.871313833	2.0613814536555e-06	0.124850141	0.589066484	-0.012405187	0.919865802	0.102550299	0.212915304	-0.235327625	0.001264835	-0.383336716	4.58825455612658e-08	-0.339820093	5.09755514066832e-05	uncharacterized protein LOC114963348	Zinc finger MYM-type protein 3
2262	carnegie_gfas-primary-1.0_g14672	gene-LOC114963349	0	0	-0.487269947	0.219354029	-0.55288697	0.119712371	-0.712700699	0.029547899	-0.607892296	0.075282841	-0.109849879	0.838914135	-0.143890314		0.046527435		0.216557768	0.86302644	0.170402953	0.8962516	-0.142863174	0.931667936	galanin receptor type 1-like	Neuropeptide FF receptor 2
2263	carnegie_gfas-primary-1.0_g14674	gene-LOC114963350	0	1	0.14569168	0.37866034	-0.370984585	0.003887668	-1.343387861	1.51855681203128e-29	-0.313092656	0.015683019	-0.231734018	0.142893917	-0.099863707	0.552247899	-0.105767648	0.502412419	0.127748528	0.387085905	0.120878584	0.418899933	0.119509828	0.520119027	quinone oxidoreductase-like	Quinone oxidoreductase
2264	carnegie_gfas-primary-1.0_g14681	gene-LOC114963361	0	0	0.572316698		-0.110675547	0.898829527	0.410421526	0.530672443	0.191020946	0.801654255	0.450949484	0.589375872	2.506122478		1.954186778		2.548593894		0.819333828		2.943460125		uncharacterized protein LOC114963361	Tumor necrosis factor receptor superfamily member 19
2265	carnegie_gfas-primary-1.0_g14682	gene-LOC114963373	0	0	-0.288368392		0.31787866	0.667311873	-0.58364724	0.384306398	0.008371117	0.992709863	-0.243337691	0.810741213	0.216485692	0.579204675	1.32204189	4.2e-08	2.150896559	1.05273150755272e-21	1.725911406	7.749988687997562e-14	1.276399284	4.64148057439109e-06	uncharacterized protein LOC114963373
2266	carnegie_gfas-primary-1.0_g14685	gene-LOC114974855	0	2	-0.631717766	0.702002012	-0.902399503	0.515369426	0.359051358	0.809202583	0.086105127	0.958057565	0.239934591	0.868687466	0.31131705		1.338525384		0.353087403		1.409692245		-0.167944674		trichohyalin-like
2267	carnegie_gfas-primary-1.0_g1469	gene-LOC114976034	0	0	0.152620739	0.428874859	-0.921398308	2.7942521137639895e-11	-2.695787273	1.86023309843371e-74	-1.018384854	1.06192579294061e-13	-1.626750037	7.96476712909867e-18	-0.14101814	0.407574541	-0.748763405	1.59e-08	-1.478017464	5.667179200207491e-25	-1.029656204	2.7107625279323403e-14	-0.691169385	2.78999912791708e-05	E3 ubiquitin-protein ligase UHRF1-like isoform X2	E3 ubiquitin-protein ligase UHRF1
2268	carnegie_gfas-primary-1.0_g14698	gene-LOC122961234	0	0	-0.360660669		0.332969102	0.700737623	0.127602685	0.891047346	-0.179160385	0.847092888	-0.813376573	0.474846948	-4.699572483		0.36053219		0.377607171		-0.472635725	0.947459993	-3.588818237	0.535357375	uncharacterized protein LOC122961234	Transposable element Tcb1 transposase
2269	carnegie_gfas-primary-1.0_g14706	gene-LOC114974717	0	0	1.365118034		2.0436379	0.063206069	0.892374918	0.498070436	1.222351284	0.326882217	2.76561768	0.014539448	-0.435494146		-0.123396127		-0.443018459	0.719373282	-0.135935043	0.922955803	-0.015231631	0.994683841	uncharacterized protein LOC114974717	Uncharacterized protein C14orf93
2270	carnegie_gfas-primary-1.0_g14707	gene-LOC122965027	0	0	0.172240473		-0.088247169	0.937599581	-0.093195195	0.929272446	-0.504797778	0.575413372	-1.344240827	0.334099234	1.329103648		1.237173253	0.476055011	0.926823578	0.613629201	0.811775809	0.670620948	1.525080346	0.383486162	uncharacterized protein LOC122965027
2271	carnegie_gfas-primary-1.0_g1471	gene-LOC114976036	0	0	-0.253924253	0.065263141	-0.251118483	0.049172414	0.074936469	0.61162533	0.02054986	0.907345621	0.33131087	0.028049293	-0.864289495	9.70052240215634e-10	-0.960701472	1.16e-12	-0.623901796	3.64560762490396e-06	-0.514332064	0.000137685	-0.091884802	0.673695532	zinc finger protein 277-like	Zinc finger protein 277
2272	carnegie_gfas-primary-1.0_g1472	gene-LOC114976033	0	1	-0.010225599	0.963949369	0.061603294	0.702693201	-1.074625927	1.08941273097007e-23	-0.830538905	2.1706265781986705e-14	0.434472039	0.000252204	0.336005834	8.96212066715217e-05	0.315871048	0.000136152	0.417954073	1.90867274950241e-07	0.077661265	0.480578708	0.158500147	0.148236323	pleckstrin homology domain-containing family G member 5-like isoform X1	Pleckstrin homology domain-containing family G member 7
2273	carnegie_gfas-primary-1.0_g14720	gene-LOC122964372	0	0	-0.274931038	0.584784845	0.301591166	0.476691971	0.292786118	0.463678924	0.346293243	0.381548484	-2.127125644	0.006274308	-0.437895383	0.199590192	-0.430049839	0.183847006	0.12159024	0.75976189	-0.220603336	0.548756477	0.232539136	0.572153347	KRAB-A domain-containing protein 2-like	KRAB-A domain-containing protein 2 [Homo sapiens]
2274	carnegie_gfas-primary-1.0_g14741	gene-LOC114973088	0	0	-0.316688829	0.652469723	0.105207933	0.881700478	0.273931007	0.637266444	-0.049564723	0.944472766	-0.214137098	0.78275245	0.267561517		0.578518521	0.627863404	-0.593999728	0.651073358	1.480402931	0.115735031	1.015125176	0.383486162	uncharacterized protein LOC114973088
2275	carnegie_gfas-primary-1.0_g14743	gene-LOC114963339	2	0	0.251311142	0.370378923	1.873440731	6.09668138801486e-24	2.208006979	7.11529478853598e-34	1.524758993	5.45953837234646e-16	1.068416995	2.07764148549942e-06	0.3732194	0.065466407	1.244773642	1.29e-15	2.31997474	4.47903469773525e-57	2.00967745	2.0607478844690097e-42	1.92480158	1.64602500499513e-33	uncharacterized protein LOC114963339 isoform X1
2276	carnegie_gfas-primary-1.0_g14755	gene-LOC122963932	5	0	-0.772298346		-1.064044585		-0.878198675		-0.253308439		-2.875098058		1.05975354		-0.589285708		0.766024094	0.519194469	0.940567879	0.403449724	1.255434801	0.290808491	uncharacterized protein LOC122963932
2277	carnegie_gfas-primary-1.0_g14757	gene-LOC114963338	0	1	0.251562358	0.446453788	-0.811522228	0.000737029	0.460224904	0.071770783	-0.445337194	0.088009785	1.716685462	1.0528624360642e-14	0.136099151	0.926329792	-0.098150323	0.944049576	-0.094151733	0.949556783	0.903308743	0.382435	1.448586706	0.140737595	uncharacterized protein LOC114963338 isoform X7	Oncoprotein-induced transcript 3 protein
2278	carnegie_gfas-primary-1.0_g14779	gene-LOC122964339	0	0	-0.708999583	0.080189902	-0.505720013	0.197922876	-0.551295687	0.13448835	-0.220517119	0.613158217	-0.420517085	0.406222261	-0.158574061	0.695309846	-0.383256955	0.239007254	-0.179703966	0.633175133	-0.275663068	0.428744588	0.203039707	0.621804208	mediator of RNA polymerase II transcription subunit 27-like	Mediator of RNA polymerase II transcription subunit 27
2279	carnegie_gfas-primary-1.0_g14780	gene-LOC114954971	0	0	-0.306876359	0.460927851	-0.248472844	0.526819433	-0.281619703	0.438075601	-0.129425409	0.756217168	-1.587684654	0.000160497	-0.539564903	3.6105909730513e-05	-0.665498571	5.87e-08	-0.50065193	5.6517976886919e-05	-0.662363623	7.81322557228086e-08	-0.602868566	0.000142885	glycosaminoglycan xylosylkinase-like	Glycosaminoglycan xylosylkinase
2280	carnegie_gfas-primary-1.0_g14781	gene-LOC114954970	1	2	1.0589737	0.000924846	2.090456321	1.30783574660729e-14	4.13052455	5.34721445194552e-60	3.133977982	9.94084443116332e-34	3.413586106	6.97249186811915e-35	-0.255014997	0.53820044	0.57919896	0.054658043	1.725930224	3.36597874866766e-12	2.148335106	4.649662649388299e-19	1.829117147	5.31430335680935e-12	tumor necrosis factor receptor superfamily member 16-like isoform X1	Tumor necrosis factor receptor superfamily member 6
2281	carnegie_gfas-primary-1.0_g14783	gene-LOC122964093	0	2	2.267896199	3.64154427437142e-13	4.387725207	2.5233643874086101e-54	3.407708331	1.05875548229613e-32	2.670632461	1.9320679845805304e-19	3.775885661	3.21019464402362e-34	0.938240294	0.010286817	1.63889624	1.22e-07	2.609019702	2.1048730889602999e-19	2.38186571	3.67785770533475e-16	2.498095389	9.00134261433722e-16	uncharacterized protein LOC122964093	Tumor necrosis factor receptor superfamily member 11B
2282	carnegie_gfas-primary-1.0_g14785	gene-LOC122964092	0	2	1.336352135	0.000336574	2.530020079	3.21724052337422e-14	2.138057669	1.44547305824804e-10	0.79016145	0.035434655	0.818805546	0.02326076	1.480000645	3.40208733285825e-27	2.572734552	8.17e-83	2.725660253	2.91146997699524e-93	1.071341052	6.09920118971862e-15	1.151606552	7.35529778913804e-17	endoplasmic reticulum chaperone BiP-like	Endoplasmic reticulum chaperone BiP
2283	carnegie_gfas-primary-1.0_g14786	gene-LOC122964066	2	0	-0.213097075	0.745000407	-0.013426714	0.985330815	0.139373726	0.811454007	0.130451768	0.825940673	-0.662313891	0.164797042	-0.226030629	0.004178606	-0.176473754	0.020777813	-0.109836223	0.188848386	-0.126379278	0.121292848	0.103965553	0.317095332	E3 ubiquitin-protein ligase COP1-like isoform X2	E3 ubiquitin-protein ligase COP1
2284	carnegie_gfas-primary-1.0_g14787	gene-LOC122964169	0	0	0.147609308	0.493329313	-0.335963457	0.051040424	-0.202481859	0.253319225	-0.266408083	0.125887072	-0.576239361	0.014375828	0.24764942	0.00852995	0.18195381	0.05397218	0.130794209	0.198858175	-0.047851703	0.709760083	0.164471379	0.168014312	WD repeat-containing protein 5	WD repeat-containing protein 5
2285	carnegie_gfas-primary-1.0_g14788	gene-LOC122964014	0	0	0.095341939	0.445034341	0.25580406	0.005810359	0.082075936	0.457052062	0.076543173	0.502558745	-0.274451819	0.019693296	-0.059904519	0.500289685	-0.186424333	0.006024974	-0.188012565	0.005821773	-0.047598528	0.592156928	-0.082128638	0.406906345	phosphatidylinositol 4-kinase beta-like isoform X1	Phosphatidylinositol 4-kinase beta
2286	carnegie_gfas-primary-1.0_g14796	gene-LOC114955025	0	0	-0.311186205	0.233994384	-0.331231133	0.161476923	-0.614827823	0.003098796	0.359043131	0.099443554	0.670828594	0.004121891	-0.031208153	0.922750716	-0.071716177	0.794402248	0.202846593	0.362640922	0.789880889	2.40859294031398e-06	0.934830969	4.15896322530122e-07	uncharacterized protein LOC114955025 isoform X2	EH domain-binding protein 1 [Homo sapiens]
2287	carnegie_gfas-primary-1.0_g1481	gene-LOC114960018	0	2	2.095266557		4.331946523		3.430849725		2.677440393		1.380897169		-1.942740778		-0.383432869		-0.849491459		-0.608294065	0.575797916	-1.201408989	0.373670624	protein ANTAGONIST OF LIKE HETEROCHROMATIN PROTEIN 1-like	Protein ANTAGONIST OF LIKE HETEROCHROMATIN PROTEIN 1 [Arabidopsis thaliana]
2288	carnegie_gfas-primary-1.0_g1485	gene-LOC122949226	1	0	-0.142744881		-0.364178439	0.920292098	-0.007060383	0.999369868	-0.852419048	0.78975628	1.420124354	0.599024605	0.019726079		-0.717702058	0.444585681	-0.131335182	0.908088893	-0.463785922	0.642127768	-3.098238319	0.048054659	uncharacterized protein LOC122949226
2289	carnegie_gfas-primary-1.0_g1486	gene-LOC122956020	1	0	-0.940705018		-0.500078534	0.438135872	-1.453189086	0.008363829	-0.6472409	0.278474304	-0.441476327	0.596145424	0.898527876		0.896847773		0.707982193		1.583790405		2.494281592	0.083063666	uncharacterized protein LOC122956020
2290	carnegie_gfas-primary-1.0_g14868	gene-LOC114960851	0	0	1.53878833	0.00084175	1.634217609	0.000147879	2.242102365	3.14790455927956e-08	1.661718908	9.65960426882506e-05	1.543640476	0.001530248	-0.265886171		-0.494874438	0.871358112	0.825182822	0.774255724	0.737489831	0.801585138	0.337756468	0.919620968	uncharacterized protein K02A2.6-like	Transposon Tf2-1 polyprotein
2291	carnegie_gfas-primary-1.0_g14872	gene-LOC122950010	1	0	-1.357361105		-1.793088391		0.222159152		-0.128676692		1.216391383		0.121046529	0.795240131	-0.076832049	0.869041065	-0.48867134	0.176290527	0.173881677	0.676671857	-0.137928714	0.802124907	uncharacterized protein LOC122950010
2292	carnegie_gfas-primary-1.0_g14874	gene-LOC122959779	0	0	0.043029135		-0.042042185	0.968029491	-0.156792407	0.862066702	0.153248898	0.863088828	-0.999102615	0.415440514	1.891193128		3.009423216		-0.864039405		3.557486011		0.318791594		uncharacterized protein K02A2.6-like	Retrovirus-related Pol polyprotein from transposon 412
2293	carnegie_gfas-primary-1.0_g14916	gene-LOC114970388	0	0	0.0690633		-0.819004084	0.333846371	0.568485366	0.426774746	0.264940246	0.755801985	-1.210369998	0.377020797	1.72265014		1.499074066		1.696105774		2.107121565		1.953964534		QRFP-like peptide receptor	Tachykinin-like peptides receptor 86C
2294	carnegie_gfas-primary-1.0_g14947	gene-LOC122965006	0	0	1.077686615		0.961911918		0.868308333		1.154589752		-1.320795022		-4.198716049		-0.27333587		0.417963643		0.199086711		-0.647472228		uncharacterized protein LOC122965006
2295	carnegie_gfas-primary-1.0_g14952	gene-LOC114955618	0	0	0.02588442		0.559296545	0.485557303	0.528869576	0.48486707	0.427402012	0.59971154	-0.049040115	0.970835321	0.000154318	0.999941493	0.067132786	0.872564946	-0.232055926	0.527962332	0.269177671	0.42189786	0.291370707	0.469515275	uncharacterized protein LOC114955618
2296	carnegie_gfas-primary-1.0_g14957	gene-LOC114975358	0	0	-0.694688799	9.38527825960417e-06	-0.646796407	1.72859641951561e-05	-1.275613161	9.7646095351741e-19	-1.131736993	1.0121621938949e-14	-2.247077838	1.0637746788386199e-22	-0.404415124	0.027305487	-0.768634536	2.37e-06	-0.731646868	6.76529664977709e-06	-1.747472265	4.6178999565372197e-29	-0.581982503	0.000803659	sodium/potassium/calcium exchanger 4-like isoform X1	Sodium/potassium/calcium exchanger 4
2297	carnegie_gfas-primary-1.0_g14973	gene-LOC114963653	2	1	1.103247549		0.019288243		0.847890015		0.63925464		-1.304663246		0.543551571	0.10110886	0.504060903	0.116150925	0.243061196	0.528433006	0.704225325	0.017793062	0.733078771	0.033061465	uncharacterized protein LOC114963653
2298	carnegie_gfas-primary-1.0_g15	gene-LOC114967564	0	0	0.26301805	0.001910643	0.568372751	7.43621116228854e-15	0.900584788	3.2954347174579e-39	0.955413664	2.79711538644129e-43	-0.761399194	3.71238441209401e-09	0.188443256	0.057535637	0.100939867	0.350598495	0.287380124	0.000966809	0.256610496	0.003814791	0.39429948	6.36681440259834e-05	LOW QUALITY PROTEIN: polyamine-transporting ATPase 13A3-like	Polyamine-transporting ATPase 13A3
2299	carnegie_gfas-primary-1.0_g1503	gene-LOC122964841	0	0	5.992708715		3.690235594	0.330487347	4.708362105	0.172223349	5.212898055	0.128023609	7.37971075	0.017621331	-0.288010665		0.212504819	0.802755871	0.032661483	0.97399672	-0.236813158	0.787549181	-0.004396617	0.99853277	uncharacterized protein LOC122964841
2300	carnegie_gfas-primary-1.0_g15064	gene-LOC114965210	0	0	0.065794585		-2.070153676		0.542301149		-0.089325904		-1.516698296		0.66699764		-0.397502396		-1.246391149		1.282898725		1.717018013		uncharacterized protein LOC114965210
2301	carnegie_gfas-primary-1.0_g15078	gene-LOC114966803	0	0	0.453101991		1.101538865	0.126363418	0.486729405	0.559393507	-0.242268853	0.811860794	2.247850319	0.001152517	-0.010947175		0.100551435	0.926933749	0.63643953	0.440281634	0.606227791	0.468659417	1.161337136	0.148783068	uncharacterized protein LOC114966803
2302	carnegie_gfas-primary-1.0_g15081	gene-LOC114960986	1	0	0.776390744	0.10060549	0.557606179	0.235822852	1.989023922	3.15987971505705e-08	1.693880344	5.07692615546163e-06	0.197271887	0.769813709	0.353392344		0.102126373	0.915690356	-0.659380614	0.420047399	0.095126652	0.925786528	-0.903834037	0.383720979	uncharacterized protein LOC114960986
2303	carnegie_gfas-primary-1.0_g15089	gene-LOC114950097	0	0	-0.43970098		-0.82281		-1.069856364		-1.493912786		-1.027931357		0.541129315		0.961167066	0.180341138	0.708147255	0.369604854	0.525603094	0.540350051	0.958231586	0.270135401	probable LIM domain-containing serine/threonine-protein kinase DDB_G0287001	Tyrosine-protein kinase TXK
2304	carnegie_gfas-primary-1.0_g15125	gene-LOC122956567	0	1	0.444844826		1.56292608	0.093203989	1.484420382	0.102722871	2.109408537	0.01376536	1.693534209	0.09993023	0.319114966	0.636294032	0.83786527	0.105220323	0.633956663	0.254545213	0.784653942	0.138347918	0.921081588	0.107085721	uncharacterized protein LOC122956567
2305	carnegie_gfas-primary-1.0_g15131	gene-LOC114968806	0	0	-0.606402368		-1.005315551		-0.386866123		-1.351731987		-1.361468569		-0.827466389		-0.134349276	0.89978324	-0.436220156	0.648772542	0.227423236	0.820598812	0.239584717	0.836093633	uncharacterized protein LOC114968806	RNA-directed DNA polymerase from mobile element jockey
2306	carnegie_gfas-primary-1.0_g15143	gene-LOC114952395	0	0	-0.82511933		-0.424528325	0.664522646	-0.039986837	0.970405608	0.469408724	0.574808846	-0.272594195	0.828968307	-1.540983471		-1.070094735		-1.165768073		-0.964799912		1.355617956		uncharacterized protein LOC114952395
2307	carnegie_gfas-primary-1.0_g15158	gene-LOC114974681	0	0	1.39965066		0.775476602		-0.32242211		0.551676513		2.355957239		0.515469464		1.124776153	0.301662223	1.309265645	0.207289126	1.160202143	0.283929074	1.417077738	0.222222566	uncharacterized protein LOC114974681
2308	carnegie_gfas-primary-1.0_g15166	gene-LOC122949260	0	0	-0.119089272		1.012159473		-0.533311201		0.230576453		0.050329195		-0.974426512		-3.596184568		-2.848423518		-5.170923651	0.061951683	0.363960613	0.924357036	uncharacterized protein LOC122949260
2309	carnegie_gfas-primary-1.0_g15191	gene-LOC114954978	0	2	0.107961942	0.489726798	0.113793763	0.415641497	0.142538454	0.262697395	0.2498534	0.032173676	-0.863069127	5.74339865431293e-10	0.432124145	5.60749639738507e-08	0.608116904	6.61e-17	0.647980758	5.7197670004977825e-19	0.644391821	5.5810782591051105e-19	0.601451707	5.21070651759476e-12	rab-like protein 6 isoform X2	Rab-like protein 6
2310	carnegie_gfas-primary-1.0_g15192	gene-LOC114954976	0	0	0.190507549	0.537619544	-0.039206231	0.909906967	-0.079416394	0.795548582	-0.048622613	0.880431615	0.16490482	0.533410131	0.070138368	0.811161348	0.227773632	0.297699349	0.184850103	0.422728966	-0.102660542	0.701514019	-0.197315353	0.506731884	uncharacterized protein LOC114954976 isoform X1
2311	carnegie_gfas-primary-1.0_g15193	gene-LOC114954977	0	0	-0.364917681	0.043571474	-0.369526158	0.027689813	-0.628885947	3.69718165630543e-05	-0.21520332	0.223879266	-0.341150053	0.165812	-0.044209893	0.935922927	0.18000545	0.669721776	-0.25671041	0.5429811	-0.292768743	0.476493841	0.404163755	0.351981877	sigma non-opioid intracellular receptor 1-like	Sigma non-opioid intracellular receptor 1
2312	carnegie_gfas-primary-1.0_g15195	gene-LOC114954975	1	0	-0.504913312	0.011058757	-0.492924263	0.008185824	-0.03624	0.891436188	-0.22767366	0.269441552	-1.799336048	2.48227868259507e-10	0.3158474	0.081387942	0.305312544	0.077007413	0.603538753	7.24844213223977e-05	0.565103411	0.000231411	0.381508366	0.055871544	unhealthy ribosome biogenesis protein 2 homolog	Unhealthy ribosome biogenesis protein 2 homolog [Danio rerio]
2313	carnegie_gfas-primary-1.0_g15202	gene-LOC114955014	0	0	-0.075465962	0.815529378	-0.20526442	0.392669685	-0.109827525	0.660101836	-0.086151895	0.744813926	0.228781202	0.400963275	0.018290878	0.949128574	0.013801557	0.958079698	-0.200480193	0.31285764	-0.163798118	0.428744588	-0.361589449	0.128576288	serine/threonine-protein kinase RIO1-like	Serine/threonine-protein kinase RIO1
2314	carnegie_gfas-primary-1.0_g15203	gene-LOC114955015	1	0	0.093162444	0.476681612	0.351910592	0.000125996	0.3487281	9.1437959879066e-05	0.345296277	0.000146376	0.230793083	0.056986092	0.089005188	0.444651785	0.207045126	0.023447514	0.487707227	1.6650680986302902e-09	0.550741096	4.1854980658074195e-12	0.348716451	0.000523881	ras-specific guanine nucleotide-releasing factor RalGPS2-like	Ras-specific guanine nucleotide-releasing factor RalGPS2
2315	carnegie_gfas-primary-1.0_g15204	gene-LOC114954997	0	2	0.379651129	0.003531569	0.909898523	3.65748270058765e-16	0.72190543	1.10970845977566e-10	0.367999163	0.002429782	0.749682858	7.664779413618961e-10	0.64188506	7.8534722132965e-13	1.099798084	6.19e-39	1.082482259	1.3899261052169901e-37	0.91174296	8.82388677198341e-27	0.756721767	2.43747382863595e-16	LOW QUALITY PROTEIN: cyclic AMP-dependent transcription factor ATF-6 beta-like	Cyclic AMP-dependent transcription factor ATF-6 alpha
2316	carnegie_gfas-primary-1.0_g15205	gene-LOC114954992	0	0	0.482316009	0.272455503	0.108376336	0.835390481	-1.27631209	0.000140834	-1.949904363	3.23872366282923e-09	-2.581830602	1.4462901647210001e-12	0.540355011	0.012625262	0.767358622	8.27e-05	0.07877289	0.801125983	-0.528099756	0.019162032	-0.779099087	0.004005102	LOW QUALITY PROTEIN: uncharacterized protein LOC114954992	Major yolk protein
2317	carnegie_gfas-primary-1.0_g15208	gene-LOC114955004	0	0	0.339885874	0.014441615	1.030655215	5.51211364600095e-19	0.007194822	0.971783327	-0.369523089	0.003649926	-0.04597	0.778959485	0.082420486	0.286035901	0.403160917	3.34e-12	0.54657074	6.10048562829267e-22	-0.129390958	0.059415441	-0.622238368	5.76762790093612e-19	surfeit locus protein 4 homolog	Surfeit locus protein 4 homolog [Drosophila melanogaster]
2318	carnegie_gfas-primary-1.0_g15209	gene-LOC114954994	0	0	-0.144442077	0.298700364	0.29522062	0.006561095	-0.082250986	0.537663819	0.300540848	0.004889566	0.734530484	6.370774281117209e-11	0.158151417	0.180295425	0.379204431	6.39e-05	0.385291889	4.98674008661071e-05	0.265022871	0.008491903	0.196920003	0.13215063	axonemal dynein light chain domain-containing protein 1-like isoform X4	Axonemal dynein light chain domain-containing protein 1 [Homo sapiens]
2319	carnegie_gfas-primary-1.0_g15211	gene-LOC114954990	0	0	0.228208371	0.537543481	0.250644014	0.444782204	-0.007840954	0.986128282	0.445381089	0.113689687	-0.648171792	0.097266187	0.058170934		0.135394305	0.9076794	0.248479656	0.825253354	0.926832249	0.271860469	1.009324336	0.268551189	uncharacterized protein LOC114954990	Protein mono-ADP-ribosyltransferase PARP12
2320	carnegie_gfas-primary-1.0_g15212	gene-LOC114973334	0	0	-0.403573899	0.21285235	-0.592802316	0.036348228	-0.402697206	0.150279895	-0.335173629	0.258386665	0.282868737	0.449132134	-1.003789649		-2.458049241	0.395034452	-1.185059845	0.715965872	-0.413756593	0.913829675	-0.933349085	0.79043684	uncharacterized protein LOC114973334	Set1 complex component spp1
2321	carnegie_gfas-primary-1.0_g15213	gene-LOC122959153	0	0	0.417482404	0.513380974	0.223578382	0.734223093	0.622703997	0.212371044	0.333700599	0.56611912	0.341249628	0.633577423	0.061054606	0.930471519	0.191751778	0.737861199	-0.407021025	0.444889884	0.227909096	0.683055484	-0.043543168	0.95844317	uncharacterized protein LOC122959153
2322	carnegie_gfas-primary-1.0_g15217	gene-LOC114954929	0	0	-0.076764371	0.83668188	0.665846171	0.001332784	0.365112056	0.102073919	0.426314793	0.054109584	-1.27489619	0.000716978	0.363489735	0.24474764	0.644718888	0.013086703	0.637548528	0.014465055	0.804743137	0.001253329	0.638188717	0.03821986	uncharacterized protein LOC114954929	Protein mono-ADP-ribosyltransferase PARP12
2323	carnegie_gfas-primary-1.0_g15228	gene-LOC114954972	0	0	0.154442982	0.488322645	0.520000956	0.000850853	0.169924608	0.359717935	0.463132727	0.003021708	0.237701928	0.338470298	-0.248714699	0.306232565	0.092803632	0.729248415	-0.019332531	0.953339977	0.291117585	0.163336591	0.613643135	0.00361916	uncharacterized protein LOC114954972	Protein mono-ADP-ribosyltransferase PARP12
2324	carnegie_gfas-primary-1.0_g15229	gene-LOC114963333	0	0	-0.216726549	0.017834655	-0.468395403	4.13016045684938e-09	-0.537514224	2.7196951790625597e-12	-0.254707753	0.001959735	0.250315432	0.012099283	-0.21138805	0.106708044	-0.318312943	0.005969315	-0.167649895	0.192526124	-0.452790193	6.58858561198911e-05	-0.367298238	0.014385271	STING ER exit protein-like	STING ER exit protein
2325	carnegie_gfas-primary-1.0_g15232	gene-LOC114963334	0	0	-0.069632486	0.795121655	-0.660914181	3.7837620744792e-05	-3.325787416	8.33616293100107e-85	-2.905015904	7.2346063133091705e-68	-1.047176644	1.33895565459887e-08	-1.032385928		0.085887736		-0.87455791		-0.358337998		2.593115002		uncharacterized protein LOC114963334
2326	carnegie_gfas-primary-1.0_g15233	gene-LOC114963330	0	0	0.842003789	0.053956315	1.537427634	1.33751967026052e-05	2.260464392	3.30971813407868e-12	1.964869406	4.88367255298588e-09	1.027940827	0.048174969	-2.317042005		0.374871466		-2.389114823		-0.729196195		-0.181467039		casein kinase I-like isoform X1	Casein kinase 1-like protein 2
2327	carnegie_gfas-primary-1.0_g15234	gene-LOC114963332	0	1	0.312629238	0.627851163	0.450011577	0.399924056	0.437629352	0.387725073	0.471550155	0.356475248	0.476223759	0.468144621	-0.603401213		-0.506670769	0.677290242	-0.467414762	0.707147065	-0.254783557	0.848349524	-0.505276849	0.722855083	adenosine receptor A2b-like	Alpha-1A adrenergic receptor
2328	carnegie_gfas-primary-1.0_g15238	gene-LOC114963331	0	0	-0.019482452		0.656848514	0.384205032	-0.172380056	0.853438668	-0.560912373	0.503188102	0.535635898	0.57116202	2.890488492		1.654340477		0.097777605		2.295271151		1.314619717		chymotrypsinogen A-like	Chymotrypsinogen B
2329	carnegie_gfas-primary-1.0_g15239	gene-LOC122949819	0	1	-3.345787386		-0.584883512		0.245643551	0.876299244	-0.213426316		-0.434028292	0.802813956	0.894127292		0.032884364	0.98637165	-0.237356035	0.883279597	0.970284442	0.420779954	0.574196503	0.702260529	uncharacterized protein LOC122949819
2330	carnegie_gfas-primary-1.0_g15243	gene-LOC114962733	4	0	-0.654009954	0.132940149	-0.453694374	0.285332677	-0.41251939	0.311500047	-0.221251295	0.629700789	-0.395311971	0.465454655	0.27673964		0.359932037		0.96470181		-1.080293227		0.345851581		uncharacterized protein LOC114962733
2331	carnegie_gfas-primary-1.0_g15259	gene-LOC114963335	0	0	0.820449186	0.02754974	0.811196493	0.019531464	0.740008795	0.028530464	0.877314545	0.008687355	-1.779022814	0.044207709	0.778961937		-1.01588387		-0.864063233		1.938457422		0.318749248		uncharacterized protein LOC114963335
2332	carnegie_gfas-primary-1.0_g15260	gene-LOC114967028	0	0	0.220539192		1.415978263	0.100127173	0.672894678	0.492633817	1.39852174	0.09993251	-1.79622089	0.278498116	0.628878062		0.440350076		0.1748995		0.204958983		0.262812842		uncharacterized protein LOC114967028
2333	carnegie_gfas-primary-1.0_g15262	gene-LOC114977610	0	0	-0.721006405		0.481987418		-0.276264611	0.845828088	-0.280837303		0.660346107	0.6429013	-0.433490767		-1.323440859		-0.675152215		0.504960191		1.101074315		zinc metalloproteinase nas-13-like	Blastula protease 10
2334	carnegie_gfas-primary-1.0_g15263	gene-LOC114977616	0	0	-0.904607595		0.491466147		-0.401128313		0.471988639		0.984711841		0.169806588		0.881604389		-0.864042438		0.568599132		0.318770043		uncharacterized protein LOC114977616
2335	carnegie_gfas-primary-1.0_g15264	gene-LOC114977613	0	0	0.360078314	0.000138711	0.399934518	6.52426652057095e-06	0.809194527	2.96837578605905e-23	0.760746199	4.00029928381873e-20	0.276967159	0.02048536	-0.018510786	0.930139649	-0.017982561	0.926159987	0.215687538	0.096804352	0.202049855	0.127168387	0.251272578	0.100581987	ecotropic viral integration site 5 protein homolog isoform X1	Ecotropic viral integration site 5 protein homolog
2336	carnegie_gfas-primary-1.0_g15265	gene-LOC114977614	0	0	0.380420993	0.10430949	0.479923204	0.019950697	0.319107387	0.134643166	0.449965749	0.0275837	0.826719609	0.000807774	-0.335633653		-0.13376683	0.914257771	-0.355656252	0.759144527	-0.177139713	0.889036605	-0.369401234	0.785409545	adrenocorticotropic hormone receptor-like	Histamine H2 receptor
2337	carnegie_gfas-primary-1.0_g15269	gene-LOC114977620	1	0	-0.299037222	0.000122047	-0.027986137	0.799325361	0.08678061	0.294683887	0.134952762	0.083706538	0.379829599	3.8717979977088e-05	0.085844095	0.450866501	0.308449081	0.00018762	0.471158214	2.09531425958202e-09	0.625983934	1.56193510653855e-16	0.443602343	2.45155386754832e-06	proto-oncogene vav-like isoform X2	Guanine nucleotide exchange factor VAV3
2338	carnegie_gfas-primary-1.0_g15270	gene-LOC114977621	1	0	-0.183828522	0.386146021	0.350287128	0.031672446	0.083482369	0.683225715	-0.180007555	0.337178231	-0.320036171	0.178303202	-0.359589135	0.00018087	-0.41735622	4.16e-06	-0.33474022	0.000296215	-0.091923863	0.429604549	-0.483841614	3.0216244168933e-06	PH domain-containing protein DDB_G0267786-like	PH domain-containing protein DDB_G0267786 [Dictyostelium discoideum]
2339	carnegie_gfas-primary-1.0_g15271	gene-LOC114977624	1	0	-0.254211519	0.080884841	-0.540659006	1.23878971612027e-05	-0.239679136	0.063810787	-0.18819153	0.172783117	0.285943454	0.068117301	-0.149176069	0.192712278	-0.281388118	0.003966171	0.151487813	0.14791639	0.008450638	0.958694113	-0.013752849	0.941604802	vacuolar protein sorting-associated protein 52 homolog	Vacuolar protein sorting-associated protein 52 homolog
2340	carnegie_gfas-primary-1.0_g15272	gene-LOC114969146	0	0	0.169449806	0.614932645	-0.016060594	0.967555818	-0.026983538	0.940004178	0.025437024	0.943516449	-0.451709815	0.253349859	0.509577287	0.184924435	0.616766216	0.076592899	0.653244	0.057091264	0.716537901	0.033468561	1.08087519	0.002049543	ankyrin repeat domain-containing protein 50-like	Ankyrin repeat domain-containing protein 50 [Homo sapiens]
2341	carnegie_gfas-primary-1.0_g15273	gene-LOC114969139	0	0	-0.208578348	0.161846603	-0.613370565	2.55514769324773e-07	-1.455318443	1.01225426450428e-35	-0.493047137	3.72425286391808e-05	-1.586322593	7.47969964461441e-21	-0.356585987	2.10520720548226e-05	-1.170282941	2.99e-46	-2.06590971	4.861737755637879e-103	-1.69268225	3.93381449128348e-81	-1.207527762	6.05634544784794e-31	DNA repair protein RAD50-like	DNA repair protein RAD50
2342	carnegie_gfas-primary-1.0_g15275	gene-LOC114969145	0	0	0.362782158	0.382687212	0.566049274	0.093833768	1.014860132	0.000377179	1.007456661	0.000567362	0.705306414	0.103028669	0.132069798	0.607358872	0.143943856	0.546797822	0.461782069	0.010935473	0.748963965	6.58668607385515e-06	0.396673843	0.086127373	uncharacterized protein LOC114969145
2343	carnegie_gfas-primary-1.0_g15280	gene-LOC114969150	0	1	-0.025186476	0.912874788	-0.213887513	0.122348901	0.125621733	0.382124842	0.094632255	0.540181314	1.417195388	1.7192622339599401e-32	-0.52625806	0.000551669	-1.066927373	2.33e-13	-1.24430528	1.55606103582116e-16	-0.813225392	1.39833446180286e-08	-0.824577859	7.2049049665486e-06	inosine triphosphate pyrophosphatase-like	Inosine triphosphate pyrophosphatase
2344	carnegie_gfas-primary-1.0_g15282	gene-LOC114969149	0	0	0.350228802	0.149251622	0.950142183	2.51746274889405e-07	1.42365944	7.55824574180297e-17	1.311875878	5.90491137497437e-14	2.935791448	1.44815946463506e-60	0.753473898		0.815493923		0.321396172		0.550196072	0.730989231	0.782317857	0.642582003	dopamine receptor 2-like	Alpha-1A adrenergic receptor
2345	carnegie_gfas-primary-1.0_g15295	gene-LOC114955903	1	0	0.157471925	0.244702804	-0.129614067	0.321162775	0.416636372	4.08726238755249e-05	-0.911153584	2.02211855283701e-18	-2.177775323	2.08714956924323e-31	0.221561787	0.023414225	0.053463911	0.671556164	-0.039375412	0.767998341	-1.173541793	2.7889258641772488e-40	-1.858679993	2.8244619522617e-60	citron rho-interacting kinase-like isoform X2	Citron Rho-interacting kinase
2346	carnegie_gfas-primary-1.0_g15296	gene-LOC114955912	0	0	0.647761156	7.447451243176139e-11	1.140776385	2.581075369409489e-34	1.144178411	5.27005569429254e-35	1.074089579	1.5124598235605699e-30	1.090612872	3.46972115701116e-28	0.691724744	1.2317616080453598e-30	1.019881872	4.09e-70	1.144215876	3.80118830944072e-88	1.18292416	3.19517374937288e-95	0.96227023	5.1961700902756405e-54	serine/arginine-rich splicing factor 6-like	Serine/arginine-rich splicing factor 4
2347	carnegie_gfas-primary-1.0_g15297	gene-LOC114955906	0	0	0.014035162	0.970325397	-0.571880413	0.004489674	-0.177421919	0.441894469	-0.078457201	0.769020881	-0.466026348	0.114081296	-0.213952188	0.583683052	-0.100695012	0.805602714	0.280530385	0.392975844	0.433540331	0.140467174	0.242637154	0.563303481	cyclic nucleotide-gated cation channel alpha-3-like isoform X1	Cyclic nucleotide-gated cation channel alpha-3
2348	carnegie_gfas-primary-1.0_g15298	gene-LOC114955905	0	0	-0.263860287	0.000483255	-0.198324989	0.007645371	0.058243235	0.498602707	0.054646732	0.541346611	-0.506004386	5.56561010793025e-07	-0.013200343	0.930618896	0.132201419	0.176271124	0.323135171	9.79035371966905e-05	0.385958864	1.78301387359613e-06	0.082460258	0.537528783	LOW QUALITY PROTEIN: rabankyrin-5-like	Rabankyrin-5
2349	carnegie_gfas-primary-1.0_g153	gene-LOC114976341	0	0	-0.102581201	0.40112109	-0.251854703	0.007437823	-0.564564627	3.9442373261485196e-11	-0.517536992	2.8824362872546103e-09	0.003000302	0.98387942	7.350341087	0.253502285	7.174935598	0.255428136	8.187998586	0.175144406	0	1	8.278332355	0.188149765	forkhead box protein D1-like	Fork head domain-containing protein FD3 [Drosophila melanogaster]
2350	carnegie_gfas-primary-1.0_g15300	gene-LOC114955907	0	0	-0.250098037	0.000158586	-0.377875064	5.13561647420578e-10	-1.071156558	7.72830841128191e-74	-0.507757815	1.7225688943552e-17	-0.83765009	2.1691375366390597e-30	0.162735998	0.034604181	0.152654998	0.03957129	0.030076561	0.771550674	0.034066893	0.738003999	0.269217717	0.000453053	putative phospholipase B-like 2	Putative phospholipase B-like 2
2351	carnegie_gfas-primary-1.0_g15302	gene-LOC114955910	0	0	-0.333338068	0.135774124	-0.466623173	0.017336447	-0.516584522	0.005187842	0.03244056	0.906220341	-2.098562152	5.52185930235735e-09	-0.489956611	0.000480163	-0.849823464	8.3e-11	-0.841831511	1.67833216109926e-10	-0.601864144	4.99477916004215e-06	-0.499693826	0.001501829	D-aspartate oxidase-like	D-aspartate oxidase
2352	carnegie_gfas-primary-1.0_g15303	gene-LOC122955418	2	0	-0.294805026	0.55034834	-0.366837131	0.390299597	-1.506295889	1.46414848720447e-05	-1.103572695	0.002019069	-3.262450791	1.72650449040976e-05	0.133929312	0.584079397	-0.022220846	0.938540853	-0.022396492	0.942419093	-1.140701996	5.370561151256261e-10	-1.382844165	3.5577764099697604e-09	kinesin-like protein KIF22-B	Kinesin-like protein KIF22
2353	carnegie_gfas-primary-1.0_g15304	gene-LOC122953032	0	0	-0.021532588	0.945250287	-0.374710251	0.032038648	-0.178648536	0.348128601	0.182092758	0.339117617	1.387445578	1.0751676975120798e-18	0.106319692	0.521401015	0.123293828	0.422399813	0.351219671	0.003977457	0.148447293	0.314753652	0.036760976	0.873991077	coiled-coil domain-containing protein 42 homolog	Coiled-coil domain-containing protein 42 homolog [Nematostella vectensis]
2354	carnegie_gfas-primary-1.0_g15305	gene-LOC114948603	2	0	0.251081307	0.142803182	0.819927536	3.2017653228869303e-10	0.906488894	7.94532416459055e-13	0.456338327	0.001005071	-0.246351557	0.247937035	0.263868279	0.070935982	0.281077287	0.038368176	0.312655733	0.018900673	0.301093207	0.025022613	0.313799334	0.058679978	TBCC domain-containing protein 1-like	TBCC domain-containing protein 1 [Homo sapiens]
2355	carnegie_gfas-primary-1.0_g15308	gene-LOC114948610	0	0	-0.768035469	8.05609482377371e-10	-0.780267941	1.56740441179401e-10	-1.271190203	3.94360731960701e-26	-0.971660367	8.455222633990901e-16	-2.249999013	4.73186769931429e-21	-0.358925494	0.000432257	-0.235029091	0.021199605	0.233372511	0.018192309	-0.60321371	1.70972677655861e-10	-1.059720086	5.2975176612061204e-20	phosphoserine phosphatase-like	Phosphoserine phosphatase
2356	carnegie_gfas-primary-1.0_g15309	gene-LOC122953037	0	2	-2.047555697		0.921074456		-2.260773672		-2.097295528		1.386487949		-1.039636976		-0.715124593	0.498153194	-0.79351843	0.449543435	-1.522314195	0.137826393	0.830076338	0.41276072	octopamine receptor beta-2R-like	Octopamine receptor beta-2R
2357	carnegie_gfas-primary-1.0_g15311	gene-LOC122953018	1	0	-0.027574476	0.924609351	-0.212565868	0.237121582	-0.484405487	0.001457156	0.00122652	0.996619356	0.576475216	0.000400098	-0.782443858	6.30099076178677e-28	-0.938556122	4.08e-41	-0.840706303	5.5230166838555595e-33	-0.663541572	9.65621601829924e-22	-0.612813733	2.6715276492763e-14	cyclic nucleotide-binding domain-containing protein 2-like	Cyclic nucleotide-binding domain-containing protein 2 [Homo sapiens]
2358	carnegie_gfas-primary-1.0_g15313	gene-LOC114957519	0	0	-0.321357452	0.218020122	-0.885292943	3.45070395986609e-05	-0.866444993	2.33758207729987e-05	-0.919636979	1.16751700198388e-05	-0.291836591	0.344893933	0.308208098	0.00111969	0.193276597	0.046836162	-0.051884528	0.698639995	0.044018821	0.744403205	0.176140071	0.168465282	uncharacterized protein LOC114957519
2359	carnegie_gfas-primary-1.0_g15314	gene-LOC114957489	0	3	-0.796885114	0.003499423	-0.531441067	0.049302009	-0.767482994	0.002132234	-0.711476931	0.005460695	-2.543342046	9.73010572679347e-12	-0.018266275	0.902382056	0.179021653	0.05088909	0.14495381	0.132145914	0.084100692	0.443401361	0.09539471	0.476162766	mitochondrial sodium/calcium exchanger protein-like isoform X1	Mitochondrial sodium/calcium exchanger protein
2360	carnegie_gfas-primary-1.0_g15315	gene-LOC122953026	0	0	0.156348176	0.480063817	0.33335709	0.049868764	-0.112976304	0.578374495	0.113102315	0.58208381	1.008752143	1.35381819498373e-09	-0.120006784	0.493974329	-0.316712874	0.022570898	-0.411999359	0.002305834	-0.254266783	0.078813882	-0.200409486	0.27680466	uncharacterized protein CXorf65 homolog	Uncharacterized protein CXorf65 homolog [Bos taurus]
2361	carnegie_gfas-primary-1.0_g15316	gene-LOC122953025	0	2	0.11302054	0.373188536	0.12464625	0.269244797	0.058874109	0.634755735	0.063218377	0.612437614	-0.056030207	0.675802314	-0.188894631	0.053638938	-0.260575354	0.003082846	-0.179229541	0.054700553	0.263049922	0.001640218	0.219492152	0.036858514	arginine/serine-rich coiled-coil protein 2-like isoform X2	Arginine/serine-rich coiled-coil protein 2 [Danio rerio]
2362	carnegie_gfas-primary-1.0_g15318	gene-LOC122953024	3	0	-0.3957097	0.062903639	-0.352284719	0.078109589	-0.866284096	8.55446550266167e-07	-0.531019964	0.004232095	-0.754140681	0.001483946	-0.210855214	0.42074906	-0.010171658	0.976934853	0.002965763	0.994346315	0.591256413	0.001673525	0.394711441	0.110538447	ribosomal protein S6 kinase-related protein-like	RAC family serine/threonine-protein kinase homolog [Dictyostelium discoideum]
2363	carnegie_gfas-primary-1.0_g15321	gene-LOC114957470	2	2	0.900378449	4.39039065349595e-13	1.024473315	1.3968085865194e-17	0.687184308	1.73233063489749e-08	0.619237406	7.79194148417205e-07	-0.168016564	0.433763325	0.637069498	2.25552044597898e-12	0.740046214	1.73e-17	0.661134552	6.24153126687533e-14	0.362920859	0.000113511	0.308116609	0.006286539	lethal(3)malignant brain tumor-like protein 3	Lethal(3)malignant brain tumor-like protein 1
2364	carnegie_gfas-primary-1.0_g15322	gene-LOC114957469	0	0	0.025617504	0.915972871	-0.04759819	0.805831957	0.552434096	3.2332356716962e-06	0.568981215	2.20499725186372e-06	0.260042622	0.134891778	-0.237545808	0.010234396	-0.147354049	0.116888592	0.239548727	0.003922311	0.166696003	0.061362499	-0.072286915	0.59295993	ubiquitin-protein ligase E3B-like isoform X1	Ubiquitin-protein ligase E3B
2365	carnegie_gfas-primary-1.0_g15324	gene-LOC114957492	0	0	-0.37696304	0.000117233	-0.794665758	2.9702110941820097e-18	-1.024645784	1.4692624852170799e-30	-0.399545216	1.26652040943143e-05	0.52407564	3.90901470955471e-07	-0.431900503	1.2787096931806e-05	-0.613897558	4.29e-11	-0.590023004	3.5478396293393e-10	-0.56006033	1.96644038111862e-09	-0.380016984	0.001322535	coiled-coil domain-containing protein 189-like isoform X2	Cilia- and flagella-associated protein 119
2366	carnegie_gfas-primary-1.0_g15325	gene-LOC114957491	0	0	0.328771682	0.01269693	0.59777174	1.48796971369163e-07	0.922608555	1.99611528870343e-17	0.698875269	3.93930581112369e-10	1.392142372	2.87227092243619e-34	-0.797285373	0.05173773	-0.443800262	0.312672799	-0.531748533	0.206311559	-0.842630918	0.028187557	-0.218457794	0.691952791	uncharacterized protein LOC114957491 isoform X2	Cyclin-dependent kinase 2-associated protein 1
2367	carnegie_gfas-primary-1.0_g15326	gene-LOC114957526	0	0	-0.030247182	0.922127507	-0.191114668	0.346713426	-0.171225016	0.37535018	-0.047052448	0.844163429	-0.517638623	0.053199738	-0.423517977	0.469346421	-1.321148009	0.008906318	-1.006544647	0.046727623	-0.454754931	0.409176099	-0.240348019	0.749951639	mitochondrial translation release factor in rescue-like	Mitochondrial translation release factor in rescue
2368	carnegie_gfas-primary-1.0_g15328	gene-LOC114957488	0	0	-0.32452802	0.011220495	-0.40080172	0.000654427	0.066215452	0.647952078	0.057753044	0.705063817	-0.178594712	0.324420471	-0.600442349	0.001757586	-0.873720749	1.12e-06	-1.197697231	1.03695490699451e-10	-1.05219309	6.9450880797537605e-09	-1.240216661	1.63386005954598e-07	LOW QUALITY PROTEIN: synaptonemal complex protein ZEP1-like	M-phase phosphoprotein 9 [Mus musculus]
2369	carnegie_gfas-primary-1.0_g15329	gene-LOC114957493	2	0	-0.323195148	0.001445112	-0.575545472	1.85957503231937e-10	-1.511827705	8.45279903385244e-68	-1.088594678	2.42001269996559e-35	-1.716060777	1.50099806087924e-74	0.002954785	0.9754285	-0.220567724	5.56e-05	-0.605294384	1.9402826857602801e-31	-0.612810809	1.89245002837628e-32	-0.821380423	3.9241301290649795e-49	piwi-like protein 1	Piwi-like protein 1 [Mus musculus]
2370	carnegie_gfas-primary-1.0_g15330	gene-LOC114957474	0	0	0.091295254	0.707173618	-0.232211431	0.201358872	-0.175331312	0.33917964	-0.450319419	0.005081719	-0.485989084	0.016517536	0.500337195	0.065401814	0.907119505	8.89e-05	0.587331787	0.018643756	0.221663065	0.482152579	0.1192518	0.774586795	uncharacterized protein LOC114957474 isoform X2	SH3 and PX domain-containing protein 2B
2371	carnegie_gfas-primary-1.0_g15334	gene-LOC114957498	0	4	-0.261920856	0.005084638	-0.547135094	3.11956161095975e-11	-0.410846815	4.91438129455785e-07	-0.485035886	3.53657261803629e-09	-0.018233224	0.888456754	-0.114737575	0.193853047	-0.448672003	2.9e-10	-0.623347329	2.97072214542555e-18	-0.728085886	1.6505746275428e-24	-0.707895499	6.18890735098072e-17	eukaryotic translation initiation factor 3 subunit I-like	Eukaryotic translation initiation factor 3 subunit I
2372	carnegie_gfas-primary-1.0_g15336	gene-LOC114957497	0	0	0.112014726	0.793746065	-0.101041334	0.797072411	-0.65838006	0.017249322	-0.264814489	0.411047238	-0.156702606	0.736652989	-0.446007081	0.434478625	-0.354238606	0.532191475	-0.73216676	0.147449287	-0.287934889	0.625192266	-0.396326016	0.561743428	pinopsin-like	Rhodopsin [Lithobates catesbeianus]
2373	carnegie_gfas-primary-1.0_g15340	gene-LOC114957522	0	0	-0.098250137	0.917331527	0.129486887	0.865497541	0.680704944	0.197272204	0.991927471	0.045016662	2.74033646	1.49561762840513e-09	0.936003352	0.138977575	1.294182954	0.018622177	1.368040382	0.011608542	1.220937487	0.029144763	0.881009845	0.232365436	flotillin-2-like	Flotillin-2 [Bos taurus]
2374	carnegie_gfas-primary-1.0_g15341	gene-LOC114957521	0	0	-0.287718417	0.078353778	-0.243628079	0.116249998	0.082029237	0.636160846	-0.224786358	0.141610077	0.177568834	0.395076468	0.060119108	0.843397592	0.094096374	0.722511139	0.35432908	0.071267036	0.174624571	0.455998616	0.119560889	0.699135019	nuclear speckle splicing regulatory protein 1-like isoform X1	Nuclear speckle splicing regulatory protein 1
2375	carnegie_gfas-primary-1.0_g15342	gene-LOC114957515	0	0	-0.192385605	0.202993103	-0.369112397	0.003325648	-0.381559418	0.001394182	-0.181034932	0.183706469	0.268850002	0.093123418	-0.431878949	0.011330934	-0.928739187	3.44e-09	-1.247974737	3.19103022655844e-14	-0.290443343	0.087259744	0.265058053	0.180628253	serine racemase-like isoform X2	Serine racemase
2376	carnegie_gfas-primary-1.0_g15344	gene-LOC114957513	0	2	-0.269338307	0.006405913	-0.274287632	0.003082122	0.056637366	0.618125181	-0.176965381	0.066295656	0.21313093	0.0722258	-0.191078503	0.12540459	-0.108258338	0.421043385	-0.144810092	0.248765483	-0.255679262	0.023860279	-0.200208979	0.14748684	E3 ubiquitin-protein ligase BRE1B-like	E3 ubiquitin-protein ligase BRE1B
2377	carnegie_gfas-primary-1.0_g15345	gene-LOC114957494	0	0	-0.474431976	2.51680555314708e-10	-0.496922489	1.04717100730833e-11	-0.58213364	1.78762734075927e-16	-0.39083349	7.93802621106868e-08	-0.911624333	3.50445260419109e-18	-0.023748466	0.843397592	0.050269642	0.60937852	0.116972955	0.151527097	0.213798335	0.003174419	0.033713051	0.797509632	ARF GTPase-activating protein GIT1-like	ARF GTPase-activating protein GIT2
2378	carnegie_gfas-primary-1.0_g15349	gene-LOC114957487	0	0	-0.363150048	0.000275856	-0.610578468	2.64883330160941e-11	-0.412632875	5.96589892329953e-06	-0.265105139	0.006255355	-1.036866339	5.0937832715484e-18	-0.216314139	0.028337558	-0.258308233	0.004237832	-0.100558117	0.347935108	0.080266257	0.465955228	0.166984179	0.152533167	ankyrin repeat domain-containing protein 13D-like isoform X2	Ankyrin repeat domain-containing protein 13D [Mus musculus]
2379	carnegie_gfas-primary-1.0_g15350	gene-LOC114957464	0	0	-0.309511479	0.138146126	1.011062995	1.98967741656566e-10	-0.279159669	0.137283343	-0.612111849	0.000350792	0.528877749	0.003727034	0.451651983	0.106275443	0.331769737	0.248173799	-0.387375512	0.187453309	-0.564849599	0.041790945	-1.640727837	4.73961632815866e-06	uncharacterized protein LOC114957464 isoform X1
2380	carnegie_gfas-primary-1.0_g15351	gene-LOC114957525	0	0	0.082790483	0.804695889	0.444696824	0.032877764	-0.620906342	0.002631546	-0.51055132	0.018723091	-0.531343754	0.096206245	2.578190813		2.342323358		2.601012538		1.078085889		3.453601105	0.064899977	vascular endothelial growth factor C-like isoform X1	Vascular endothelial growth factor C
2381	carnegie_gfas-primary-1.0_g15352	gene-LOC114957472	0	0	0.122246656	0.681644493	0.187259617	0.445764238	0.902922454	3.68756217712937e-07	0.915571042	3.56647374018389e-07	1.892955187	1.30378310732396e-24	-0.205751461		0.032711318	0.9758508	0.152924613	0.86960741	0.869283416	0.17530428	0.693640293	0.388075757	uncharacterized protein LOC114957472 isoform X2
2382	carnegie_gfas-primary-1.0_g15353	gene-LOC114957471	0	0	-0.106073118	0.758548916	-0.238822133	0.367792225	-0.609227948	0.005269813	-0.465135371	0.043815968	0.632153907	0.00756037	0.645156782	0.001651881	0.535074203	0.008094833	-0.05727204	0.861016977	0.063607783	0.840453033	-0.188270927	0.573323142	balbiani ring protein 3-like isoform X1
2383	carnegie_gfas-primary-1.0_g15354	gene-LOC122949824	0	0	-2.910150739		0.335669378		-0.174318848		-0.204122967		-0.458260235		1.367595681		1.123562013		1.825640599		1.588953149		2.080459967		uncharacterized protein LOC122949824	Paired box protein Pax-1 [Gallus gallus]
2384	carnegie_gfas-primary-1.0_g15356	gene-LOC114957512	0	0	0.429506868	0.009010226	-0.037197734	0.878739964	-0.100834387	0.612287813	0.201590834	0.25094125	0.570780973	0.003856917	-0.001013049	0.996990183	-0.103486552	0.683176423	-0.390628739	0.053394195	-0.152156073	0.523727706	-0.115218169	0.717244982	vascular endothelial growth factor C-like	Vascular endothelial growth factor A
2385	carnegie_gfas-primary-1.0_g15357	gene-LOC114957510	0	0	0.087197378		0.135073672	0.911579579	0.405103785	0.671925261	0.534050472	0.565364525	-1.356080227	0.41249421	0.059819553	0.90162034	0.073938641	0.865030301	0.016839336	0.972812636	0.303956073	0.379000335	-0.176171488	0.720653278	XK-related protein 8-like	XK-related protein 8 [Tetraodon nigroviridis]
2386	carnegie_gfas-primary-1.0_g15358	gene-LOC114957486	0	4	0.43855433	0.017083869	0.257216907	0.176147876	0.131470795	0.526591807	0.611602654	0.000143907	-1.667238406	7.138584804635301e-10	-0.033885358	0.857096075	-0.323848341	0.007064241	-0.34788863	0.003359075	0.077419387	0.627269768	-0.312457517	0.019396143	LOW QUALITY PROTEIN: polycystic kidney disease and receptor for egg jelly-related protein-like	Polycystic kidney disease and receptor for egg jelly-related protein
2387	carnegie_gfas-primary-1.0_g15359	gene-LOC114957485	0	0	-0.121633536	0.69747719	-0.38233699	0.089756012	-0.631062301	0.001876012	-0.026952568	0.930692368	-2.229771074	6.62200635028398e-09	-0.235789813	0.220895928	-0.625384215	9.46e-05	-0.559375515	0.000549539	0.051129566	0.832988905	-0.165105221	0.470922068	chromodomain-helicase-DNA-binding protein 1-like isoform X1	Chromodomain-helicase-DNA-binding protein 1-like [Danio rerio]
2388	carnegie_gfas-primary-1.0_g15360	gene-LOC114957509	0	0	-0.082400523	0.347635562	-0.085900029	0.276856741	-0.318257789	4.66772367215726e-07	-0.408264865	8.69234430362369e-11	-0.884025759	8.9041048982922e-35	-0.085161039	0.303109725	-0.169102497	0.014257755	-0.121925666	0.095966879	-0.196071137	0.003941112	-0.304123296	0.000138936	carboxypeptidase D-like	Carboxypeptidase D
2389	carnegie_gfas-primary-1.0_g15363	gene-LOC114957511	0	0	0.020648546	0.93378474	0.139655098	0.380528998	-0.081857361	0.624492785	-0.19557303	0.184691739	0.22586798	0.185775965	-0.376373997	0.009915993	-0.286011669	0.044131797	-0.772534265	9.64056816967847e-09	-0.708962049	1.10010553283357e-07	-1.039176236	2.826531387482e-09	vegetative incompatibility protein HET-E-1-like isoform X1	Uncharacterized WD repeat-containing protein all2124 [Nostoc sp. PCC 7120 = FACHB-418]
2390	carnegie_gfas-primary-1.0_g15364	gene-LOC114957499	0	0	-0.008614351	0.960686254	-0.165093419	0.093800215	-0.075178276	0.485872239	0.397266845	1.45658465701848e-06	0.913878094	1.1522621043617e-22	-0.369536561	0.000335992	-0.724214057	4.6e-14	-0.785669846	7.551554222413349e-16	-0.633253325	4.15739731115438e-11	-0.659308186	3.28156421547983e-08	serine/threonine/tyrosine-interacting-like protein 1	Serine/threonine/tyrosine-interacting-like protein 1
2391	carnegie_gfas-primary-1.0_g15367	gene-LOC114957483	0	0	0.015454633	0.962697649	-0.170724906	0.412246944	-0.380953405	0.027409811	-0.191426777	0.33471139	1.026778594	9.19776143388683e-11	-0.088601935	0.211143904	-0.232383553	6.34e-05	-0.43236024	1.81049789335991e-14	-0.409329797	3.11282890784948e-13	-0.581679874	2.9693755059359307e-19	malate dehydrogenase, mitochondrial-like	Malate dehydrogenase, mitochondrial
2392	carnegie_gfas-primary-1.0_g15368	gene-LOC114957473	0	0	0.215230048	0.014233051	0.439835596	3.67913653987316e-09	0.142526925	0.091695197	-0.043082156	0.692142835	-0.191908897	0.102953804	0.235487019	0.009352857	0.442883892	2.34e-08	0.567510883	2.73434007464344e-13	0.374019247	3.6178818392855e-06	0.290584071	0.002526612	eukaryotic translation initiation factor 4E transporter-like isoform X4	Eukaryotic translation initiation factor 4E transporter
2393	carnegie_gfas-primary-1.0_g15369	gene-LOC114957463	0	0	-0.13289374	0.150587901	-0.265759817	0.000485053	-0.433121934	1.2985392633850402e-09	-0.335365788	5.28169281418018e-06	-1.084254207	3.56597047749432e-28	0.033030253	0.860867346	-0.083367693	0.596297687	-0.482112904	3.84682304610277e-05	-0.543391126	2.76673244786177e-06	-0.633934041	3.66681975264477e-06	serine/threonine-protein kinase NLK2-like isoform X1	Serine/threonine-protein kinase NLK
2394	carnegie_gfas-primary-1.0_g1537	gene-LOC122964029	4	0	-0.372011702	0.547819033	-0.079629387	0.907047998	-0.782840493	0.099081794	-0.632428356	0.210555895	-0.871810427	0.243563462	1.102257475		1.027456386		0.966323596		1.097104754		2.093147709	0.124776347	exonuclease 1-like isoform X1	Exonuclease 1
2395	carnegie_gfas-primary-1.0_g15370	gene-LOC114974951	0	0	-0.466503821		-0.085403617	0.940737764	-0.683346719	0.423490293	-0.076895741	0.94320171	-0.516746487	0.646885676	-0.296458114	0.845037075	-0.079274716	0.958383273	0.040555812	0.980035558	0.907211613	0.43076647	1.625287385	0.123976834	NACHT, LRR and PYD domains-containing protein 12-like	Protein NLRC5 [Ictalurus punctatus]
2396	carnegie_gfas-primary-1.0_g15372	gene-LOC114957462	0	0	-0.149293263	0.224231142	-0.084354569	0.503555648	0.131803921	0.230563141	-0.24013073	0.017643396	0.192695049	0.0831388	-0.12780706	0.053890863	-0.245372245	2.2e-05	-0.339828948	2.5366329514291703e-09	-0.547989469	2.16631339038099e-22	-0.334127659	7.08589922030519e-07	eukaryotic translation initiation factor 3 subunit C-like	Eukaryotic translation initiation factor 3 subunit C
2397	carnegie_gfas-primary-1.0_g15373	gene-LOC114957478	0	0	-0.167226688	0.166645674	-0.194114887	0.071495026	0.155489858	0.144125313	0.077965778	0.528927419	0.328249296	0.002993058	-0.0232928	0.868949992	-0.024335798	0.851599542	0.087617012	0.407626654	0.170665465	0.060318405	0.183945302	0.095240777	pre-rRNA 2'-O-ribose RNA methyltransferase FTSJ3-like isoform X1	pre-rRNA 2'-O-ribose RNA methyltransferase FTSJ3
2398	carnegie_gfas-primary-1.0_g15375	gene-LOC114957461	2	0	0.244385264	0.686680713	0.014914824	0.983398227	0.041618046	0.946799768	0.043127276	0.944472766	-0.981973337	0.198348863	-0.484853627	0.186559605	-0.744851868	0.023376221	-1.26483935	0.00014201	-1.105904713	0.000747806	-1.120672678	0.00916612	tropomyosin-1, isoforms 9A/A/B-like
2399	carnegie_gfas-primary-1.0_g15376	gene-LOC114957531	0	0	0.281531449	0.025838137	0.344629733	0.002382514	0.528148332	2.69006796292215e-07	0.390427811	0.0003478	0.072474079	0.719316355	-0.240209432	0.056909068	-0.062397501	0.681122807	0.188395148	0.107681165	0.176727544	0.138518862	0.143321544	0.369090406	INO80 complex subunit E-like	INO80 complex subunit E
2400	carnegie_gfas-primary-1.0_g15377	gene-LOC114957527	0	0	0.240687297	0.047250837	-0.096962445	0.473091925	-0.177082373	0.124263003	-0.344043238	0.001128906	0.254743875	0.023412316	-0.172656594	0.096110669	-0.719304686	6.62e-17	-1.176099675	1.13258716499649e-41	-1.200220733	8.716869925546681e-44	-1.372473647	4.86363189986896e-44	dapdiamide synthesis protein DdaC-like	Dapdiamide synthesis protein DdaC [Pantoea agglomerans]
2401	carnegie_gfas-primary-1.0_g15380	gene-LOC114957506	0	0	0.157101212	0.525361285	-0.382270754	0.051200404	-1.174574729	4.969564251244279e-11	-0.127142541	0.577678737	0.494331688	0.024794276	0.360534267	0.094195363	0.557603454	0.003230311	0.551530933	0.003533975	0.584028834	0.00188816	0.366262361	0.115856373	follistatin-related protein 4-like	Follistatin-related protein 4
2402	carnegie_gfas-primary-1.0_g15381	gene-LOC114948169	3	0	-0.093115299	0.339310176	-0.028264086	0.7978917	-0.010924866	0.925280786	-0.230812932	0.001950682	0.129098543	0.130347861	-0.002413111	0.976408227	0.061893507	0.265653344	0.295386941	1.31299973350755e-11	0.178456567	9.64365421143145e-05	-0.069308167	0.286117678	AP-1 complex subunit beta-1-like	AP-1 complex subunit beta-1
2403	carnegie_gfas-primary-1.0_g15382	gene-LOC114948167	0	0	-0.156507827	0.339555239	-0.834835607	4.92356505827149e-12	-0.505531209	2.8135806610725e-05	-0.466885272	0.000158142	-1.994295835	4.41040849246083e-28	-0.411149214	0.000718363	-1.056534005	3.08e-21	-1.811683624	2.0367169951297302e-54	-1.459990017	4.65531600586975e-38	-0.893422631	6.033502406859619e-13	CAD protein-like	CAD protein
2404	carnegie_gfas-primary-1.0_g15385	gene-LOC114948168	0	0	-0.556562718		-0.873972295		0.19823426		0.250706641		-1.965934287		-0.184343819		0.102502716	0.931997082	0.219365847	0.850380469	0.64306668	0.483718808	-0.016707371	0.993753829	uncharacterized protein LOC114948168
2405	carnegie_gfas-primary-1.0_g15386	gene-LOC114953251	2	0	-0.199479967	0.064449163	-0.555945685	6.45359557132659e-10	-0.511134461	5.167912073887621e-09	-0.47057452	1.44343322238627e-07	1.502152228	2.43539974020131e-65	-1.137841619	7.961538428354e-34	-1.329146446	5.15e-47	-1.474807536	7.266727276860981e-54	-1.171162199	9.69895929015087e-38	-0.948899701	3.68319892500124e-18	uncharacterized protein C6orf62 homolog	Uncharacterized protein C6orf62 homolog [Mus musculus]<>RecName
2406	carnegie_gfas-primary-1.0_g15387	gene-LOC114953248	0	0	-0.325010248	0.21923336	-0.389724624	0.096089247	-0.131606004	0.623176128	0.089742383	0.754387716	-0.299794488	0.329977419	-0.270474687	0.352256547	-0.473971756	0.059695031	-0.319378153	0.235213856	0.070182544	0.837915258	0.418404363	0.138216635	failed axon connections homolog	Failed axon connections homolog [Rattus norvegicus]
2407	carnegie_gfas-primary-1.0_g15389	gene-LOC114953249	0	0	-0.173440399	0.353893507	-0.360392547	0.0174454	0.038186407	0.84925891	-0.171617814	0.299699398	0.135212475	0.539348001	-0.309056363	0.290745354	0.190780889	0.51054477	0.17418906	0.557503983	-0.008627612	0.983095293	-0.092158675	0.828853649	glutathione gamma-glutamylcysteinyltransferase-like	Glutathione gamma-glutamylcysteinyltransferase
2408	carnegie_gfas-primary-1.0_g15392	gene-LOC114953247	0	0	-0.110598386	0.49078395	-0.256585021	0.035673951	-0.911372998	9.787764459053439e-18	-1.500815216	2.59378463396389e-45	-1.103538887	3.37743964741639e-21	-0.347276845	0.010432062	-0.593110395	1.37e-06	-1.164524819	5.14178146767533e-23	-1.150391731	1.5513077484566e-22	-1.579869185	6.15003466972197e-39	tubulin alpha-1D chain-like	Tubulin alpha-1C chain
2409	carnegie_gfas-primary-1.0_g15394	gene-LOC114953357	0	0	0.081493387	0.827758527	0.000547726	0.99958699	-0.132024565	0.644160412	-0.232380937	0.390057798	-0.216816133	0.577444445	0.118956074	0.588937543	0.220189435	0.219658889	0.292624027	0.081420657	-0.284279096	0.121562554	0.517687895	0.004342526	acid-sensing ion channel 3-like isoform X1	Acid-sensing ion channel 3
2410	carnegie_gfas-primary-1.0_g15398	gene-LOC114953358	0	0	0.197894595	0.241014129	0.506369424	8.24402011816272e-05	0.708019635	2.82472498668749e-09	0.437561917	0.000723812	0.45540676	0.009989181	-0.401462979	0.03669569	-0.194757479	0.3391047	0.10162327	0.653451682	-0.160197738	0.451050778	-0.324098005	0.178506551	mitochondrial ubiquitin ligase activator of NFKB 1-like	Mitochondrial ubiquitin ligase activator of NFKB 1
2411	carnegie_gfas-primary-1.0_g15399	gene-LOC114953356	0	0	-0.321773725	7.30032550704527e-06	-0.474650953	2.9047833389163497e-12	-0.568237177	3.4065018309268797e-18	-0.370192784	3.696054083798e-08	-0.534965	1.10421897311634e-07	-0.383562681	1.372704293687e-05	-0.340223234	5.23e-05	-0.100732188	0.322713748	-0.17491536	0.056166634	-0.155492937	0.186310356	merlin-like	Merlin
2412	carnegie_gfas-primary-1.0_g15400	gene-LOC114953359	0	2	-0.452002494	0.339342065	-1.327520354	0.001003404	-2.147067098	2.08847829515216e-07	-0.588135233	0.145526601	-0.895905702	0.144855946	-0.449084321	0.173898336	-1.040533642	0.000344491	-1.186403952	5.92089653211939e-05	-0.706034142	0.016953175	-0.280333606	0.502789155	transmembrane protein 234 homolog	Transmembrane protein 234 homolog [Anopheles gambiae]
2413	carnegie_gfas-primary-1.0_g15402	gene-LOC114953354	0	0	0.091583866	0.761733363	0.824389636	4.25491460933941e-06	0.895139622	3.19181410743216e-07	-0.208577383	0.353327947	-1.169429226	1.13833788082405e-07	-0.107430549	0.656853017	-0.197727966	0.331043636	-0.804155965	3.49330254906477e-06	-0.061152775	0.806648881	-0.578542237	0.00809506	fibrillin-2-like isoform X1	Fibrillin-2
2414	carnegie_gfas-primary-1.0_g15403	gene-LOC114953337	0	0	0.281965658		0.209270703	0.853806103	0.534509523	0.560945016	0.435381889	0.65963068	-0.197391998	0.896807749	-0.511233307		-0.174480664		-0.222267061		-3.125515869		1.35919859		protein decapentaplegic-like isoform X1	Bone morphogenetic protein 3
2415	carnegie_gfas-primary-1.0_g15404	gene-LOC114953254	0	0	0.242659576	0.497046053	1.011657245	4.07030629990415e-05	0.890499038	0.000288671	0.660601452	0.010875511	1.991146927	5.05803668800191e-17	0.400167774	0.754927018	0.782040925	0.470365064	0.138630382	0.922172947	0.541371011	0.644999568	-0.444508682	0.753019076	cytosolic phospholipase A2-like	Cytosolic phospholipase A2
2416	carnegie_gfas-primary-1.0_g15405	gene-LOC114953255	0	0	-0.178978949	0.059254643	0.034678357	0.770322428	-0.21432878	0.009108902	-0.490971442	2.78956409077906e-10	-0.828345652	1.06184551680511e-16	0.003683817	0.976408227	0.097830265	0.234590241	-0.001859624	0.989147371	-0.375285303	1.07940822971941e-07	-0.447210151	3.15470024221741e-07	transmembrane protein 214-B-like	Transmembrane protein 214-B [Xenopus laevis]
2417	carnegie_gfas-primary-1.0_g15406	gene-LOC114953252	2	1	-0.804808901	1.07316503063199e-39	-1.112629486	7.88629453355029e-71	-1.086949458	4.17560157273575e-73	-0.71686232	3.42629534260571e-33	-0.955862554	7.40181776972794e-25	-0.506002151	1.71992442086662e-07	-0.504979199	4.46e-08	-0.346484319	0.000251464	-0.10824375	0.347186958	-0.05403984	0.727527052	uncharacterized protein LOC114953252 isoform X2	Nucleolar protein 4
2418	carnegie_gfas-primary-1.0_g15407	gene-LOC114953257	2	0	-0.383079577	0.001177037	-0.201112328	0.101521151	-0.004707359	0.979561394	-0.306802943	0.00677505	0.206279632	0.09971985	0.376901481	0.001069177	0.209274233	0.087924787	-0.425096595	0.000173488	-0.337126964	0.003692687	-0.139818921	0.368744524	transcriptional regulator Myc-2-like isoform X1	Transcriptional regulator Myc-1
2419	carnegie_gfas-primary-1.0_g15408	gene-LOC114953270	0	0	-0.151142761	0.017485528	-0.426750802	5.78971295866341e-15	-0.543213032	9.853511212499671e-25	-0.493954121	4.69786164449091e-20	-1.230714064	1.21422413788609e-45	0.076578836	0.493267155	0.064045698	0.561872364	0.039893995	0.742332028	-0.134395381	0.16524865	-0.108471027	0.399708775	CYFIP-related Rac1 interactor B-like	CYFIP-related Rac1 interactor B
2420	carnegie_gfas-primary-1.0_g15409	gene-LOC114953271	0	0	-0.528679039	0.005509985	-0.824479547	2.86001058690981e-06	-0.609051183	0.000317358	-0.460751797	0.009532244	-0.845614546	0.001547178	-0.307289756	0.289325507	-0.300809615	0.276186146	-0.223146088	0.447965294	-0.273899421	0.333950163	-0.239202011	0.510966829	valacyclovir hydrolase-like	Valacyclovir hydrolase
2421	carnegie_gfas-primary-1.0_g1541	gene-LOC122957217	0	1	0.076101287		0.181221156	0.81216122	-0.136732077	0.855500874	-0.140307229	0.854823933	-0.665162262	0.533851454	1.131616436		3.411274735		1.059543518		3.713547995		3.882268111		uncharacterized protein LOC122957217
2422	carnegie_gfas-primary-1.0_g15411	gene-LOC114953272	0	0	0.489407746		1.041775434		1.169924431		0.848555568		1.501012234		-1.58504535	4.24445750492026e-07	-2.272384603	1.08e-12	-2.790032443	2.21614844404931e-15	-2.261751882	1.63604158402278e-12	-2.438309341	1.86872290759565e-08	uncharacterized protein LOC114953272
2423	carnegie_gfas-primary-1.0_g15412	gene-LOC114953259	0	0	-0.351640054	0.001284023	-0.574995022	9.747722441595353e-09	-0.366363467	0.000214424	-0.468126971	2.59711449034954e-06	-0.15425795	0.298329126	-0.131782241	0.2930699	-0.198706712	0.069956598	-0.079200227	0.550621091	-0.103934472	0.407830332	-0.068568854	0.68831486	nucleolar GTP-binding protein 2-like isoform X2	Nucleolar GTP-binding protein 2
2424	carnegie_gfas-primary-1.0_g15413	gene-LOC114953261	0	0	-0.427573429	0.002785069	-0.655725039	6.21273457311871e-07	-0.278605413	0.040333466	-0.450767625	0.000638081	0.170613709	0.357750092	0.053803981	0.708903983	-0.300844746	0.002904341	-0.471028541	2.01773663491729e-06	-0.162288532	0.146702963	-0.226144898	0.094987331	EARP-interacting protein homolog isoform X1	EARP-interacting protein homolog [Gekko japonicus]
2425	carnegie_gfas-primary-1.0_g15415	gene-LOC122963231	1	0	1.334126385		1.179885415		1.38598942		1.368583486		1.738581408		-0.236330739		-0.089465752		-0.78217555		0.232225205	0.890242808	0.564467988	0.728001577	ALK tyrosine kinase receptor-like
2426	carnegie_gfas-primary-1.0_g15418	gene-LOC122962974	0	0	0.209945176		-1.045922514		-0.453610982		-0.648351435		1.175865238		0.238589437	0.731100744	0.640619808	0.213309391	0.647731625	0.20712571	0.918844298	0.049671706	0.536840084	0.412767864	WAG22 antigen-like
2427	carnegie_gfas-primary-1.0_g15420	gene-LOC114953363	0	1	-0.022515949	0.937765877	-0.139284156	0.46766094	-0.014609909	0.950206161	0.032771655	0.882459012	0.90055175	8.236845382381031e-09	0.139728273	0.562247921	0.173142396	0.428502351	0.121483807	0.607584132	0.117429214	0.623485166	0.201418046	0.436814151	F-box only protein 36-like	F-box only protein 36 [Pongo abelii]
2428	carnegie_gfas-primary-1.0_g15421	gene-LOC114953275	0	0	-0.510641785	0.000874419	-1.035558501	5.54999292069474e-13	-0.715460927	2.02748509783195e-07	-0.302703635	0.045836995	-0.686353027	0.000570241	0.280192782	0.050216796	0.29435195	0.028927454	0.44428055	0.000403942	0.235871183	0.0960295	0.209606657	0.222531294	LOW QUALITY PROTEIN: cytosolic carboxypeptidase-like protein 5	Cytosolic carboxypeptidase-like protein 5
2429	carnegie_gfas-primary-1.0_g15422	gene-LOC114953231	0	2	-0.229821125	0.031846304	-0.478644261	2.17177772538176e-07	-0.324547239	0.000406163	-0.106195802	0.340935546	-0.64013638	1.44915229491448e-07	-0.344386665	0.000805251	-0.361722567	0.000183276	-0.22645742	0.027065929	-0.128987572	0.257718308	-0.148967692	0.274583858	ATP-dependent DNA/RNA helicase DHX36-like isoform X2	ATP-dependent DNA/RNA helicase DHX36
2430	carnegie_gfas-primary-1.0_g15423	gene-LOC114953278	0	0	-0.27411829		0.374458147	0.589912026	0.265519394	0.700110554	0.211456703	0.771514244	-1.620218351	0.14746798	0.050486653	0.945775144	-0.151585503	0.813499075	-0.12562773	0.852241751	0.71505419	0.108985361	0.25423718	0.712162807	uncharacterized protein LOC114953278
2431	carnegie_gfas-primary-1.0_g15425	gene-LOC114953285	0	0	-0.347874237	0.147220146	-0.548212606	0.007645378	-0.02628196	0.931825199	-0.147680049	0.554458513	0.473779236	0.034847017	-0.040739178	0.906369889	-0.124160315	0.663615507	0.023142836	0.947913102	0.24781011	0.300235604	0.09956768	0.77552782	Rieske domain-containing protein-like	Rieske domain-containing protein [Homo sapiens]
2432	carnegie_gfas-primary-1.0_g15426	gene-LOC114953281	0	0	-0.211915275	0.193951923	-0.146099443	0.364705772	0.481458941	5.53983413488218e-05	0.188747095	0.188822234	0.620622409	4.51847963952246e-05	0.239390399	0.062196177	0.346278815	0.00214319	0.405932083	0.00023639	0.262381705	0.027870469	0.098972654	0.59272184	GPN-loop GTPase 3-like isoform X1	GPN-loop GTPase 3
2433	carnegie_gfas-primary-1.0_g15427	gene-LOC114953284	0	0	-0.053574169	0.472220511	-0.317972517	5.68992198237507e-10	-0.468474404	3.35271796795811e-21	-0.384716365	2.48484082845705e-14	0.062669392	0.365956706	-0.106285736	0.256082433	-0.200775497	0.011253133	-0.265910554	0.000557944	-0.337457693	7.55321548602804e-06	-0.395268291	1.22154022709208e-05	ubiquitin-conjugating enzyme E2 L3-like	Ubiquitin-conjugating enzyme E2 L3
2434	carnegie_gfas-primary-1.0_g15428	gene-LOC114953283	0	1	0.08571247	0.790887276	0.014287729	0.965652943	0.186949219	0.425866411	-0.725501998	0.000232566	-3.255845815	1.93184096329314e-16	-0.456649277	0.200628983	-0.678234351	0.033933207	-1.204089766	0.000148968	-0.960897331	0.0022714	-1.841011835	3.81038763813667e-05	Golgi-associated plant pathogenesis-related protein 1-like	Golgi-associated plant pathogenesis-related protein 1
2435	carnegie_gfas-primary-1.0_g15432	gene-LOC114958481	0	0	-0.589999056	0.29787843	-0.176634904	0.77792855	-0.167566065	0.773101078	0.137954733	0.816241386	0.252815137	0.699926237	-0.3810776		-0.652125964	0.430800095	-0.604906162	0.471431189	-0.144123256	0.887349449	0.136993464	0.905940273	lysophosphatidic acid receptor 1-A-like	Beta-2 adrenergic receptor
2436	carnegie_gfas-primary-1.0_g15435	gene-LOC114953276	1	0	-0.160925226	0.268761795	-0.131957386	0.341732083	-0.10776883	0.424736643	0.103104497	0.452786719	-0.225001942	0.195927433	0.064276746	0.760202657	0.149625781	0.371132438	0.321642017	0.0216908	0.292973271	0.040577059	0.275858489	0.126784547	solute carrier family 2, facilitated glucose transporter member 12-like isoform X1	Solute carrier family 2, facilitated glucose transporter member 12
2437	carnegie_gfas-primary-1.0_g15437	gene-LOC114953318	0	0	-0.109103562	0.515453479	-0.566218118	1.36993734454831e-06	-0.580948679	3.23649934055297e-07	-0.442653395	0.000170882	0.223461897	0.116855016	-0.085512307	0.78625802	-0.197654466	0.44400568	-0.465415224	0.038317952	-0.359559236	0.122784048	-0.304679552	0.330622377	substance-P receptor-like	Neuropeptide SIFamide receptor [Drosophila melanogaster]
2438	carnegie_gfas-primary-1.0_g15438	gene-LOC114953263	0	0	-0.053503854	0.746770493	0.090829323	0.496412455	-0.172540601	0.128479236	-0.300245786	0.0043405	-0.566303701	4.39604041028006e-08	-0.467610717	1.3269592805607402e-09	-0.289469073	0.00015593	-0.463902083	5.135870611602131e-10	-0.012531079	0.923346461	-1.086996415	6.99591088024021e-34	Krueppel-like factor 11 isoform X1	Krueppel-like factor 11
2439	carnegie_gfas-primary-1.0_g15439	gene-LOC114953287	0	0	0.091718243	0.542814474	0.213418373	0.060310641	0.752277911	6.915633692016321e-15	0.260987707	0.016071325	0.216565045	0.058735675	0.392128931	3.71828044068005e-06	0.546658146	7.08e-12	0.0994865	0.338255888	-0.207863321	0.021952194	-0.585271075	8.461900768248309e-11	ornithine decarboxylase-like	Ornithine decarboxylase
2440	carnegie_gfas-primary-1.0_g1544	gene-LOC114949547	0	0	0		2.329602535		0		0		0		4.805779214		5.484655139	0.171901884	5.704743261	0.146174883	5.613682421	0.15960597	5.766495074	0.160861363	uncharacterized protein LOC114949547	LINE-1 retrotransposable element ORF1 protein
2441	carnegie_gfas-primary-1.0_g15440	gene-LOC114953239	2	2	0.001402988	0.995437208	0.352909975	0.007653705	0.670304808	1.62505277857907e-08	0.885145808	4.7946072230730203e-14	1.168491519	3.9291221031811803e-19	-0.477987224	0.000179721	-0.336150959	0.00667178	-0.014334248	0.944530848	-0.198905115	0.141865595	-0.012253979	0.959799025	Meckel syndrome type 1 protein-like isoform X2	Meckel syndrome type 1 protein [Homo sapiens]
2442	carnegie_gfas-primary-1.0_g15441	gene-LOC114953242	0	1	-0.597838413	9.12284330935159e-05	-0.152696522	0.396050584	-0.449883114	0.001766044	-0.246512234	0.123239776	-0.814087482	2.5611551978303e-05	-0.199063466	0.114005654	-0.522392408	1.17e-06	-0.350079266	0.00152954	-0.28993849	0.009825923	-0.079625564	0.660855727	microtubule-associated protein 1B-like	Centromere protein Q
2443	carnegie_gfas-primary-1.0_g15445	gene-LOC114953315	0	0	-0.305104233	0.031846304	-0.7270504	2.4662684101326e-09	-0.495519191	3.99644360849567e-05	-0.355134112	0.005169967	-0.147071049	0.392334339	-0.11175039	0.328393311	-0.110615094	0.31083334	-0.187944264	0.056739314	-0.078971433	0.501281091	-0.184877341	0.137362226	integrator complex subunit 2-like	Integrator complex subunit 2
2444	carnegie_gfas-primary-1.0_g15446	gene-LOC114953269	0	0	-0.154440369	0.099476707	-0.572007485	3.51147209877109e-14	-0.74399696	4.27078146587358e-24	-0.452936731	1.8385453239022902e-09	-0.760564008	1.31269577801587e-14	-0.078460091	0.527858839	-0.483245924	8.08e-08	-0.746981782	2.33719830395948e-16	-0.239910266	0.012401435	-0.00429187	0.983678235	serine/threonine-protein kinase Sgk1-like	Serine/threonine-protein kinase Sgk3
2445	carnegie_gfas-primary-1.0_g15447	gene-LOC114953273	1	0	-0.123499291	0.271397256	-0.407250648	2.19318826050472e-06	-0.344100811	4.8335641022749e-05	-0.193244702	0.03651409	-0.41952591	8.72859048778029e-05	-0.266469314	0.024394216	-0.35979624	0.000829561	-0.167717913	0.165730171	-0.336118227	0.002022979	-0.195680592	0.180291668	serine/threonine-protein kinase Sgk1-like	Serine/threonine-protein kinase Sgk3
2446	carnegie_gfas-primary-1.0_g15448	gene-LOC114953313	0	0	0.096586402	0.678712861	0.016932591	0.946656005	-0.502394231	0.001197436	-0.209401804	0.241707637	-0.81276522	0.001308371	0.6040336	0.392053785	0.258512162	0.752027343	-0.477972194	0.545776706	-0.118269575	0.902405074	0.346345488	0.700466038	protein O-mannose kinase-like	Protein O-mannose kinase
2447	carnegie_gfas-primary-1.0_g15449	gene-LOC114953233	0	1	0.058473572	0.709517032	0.152045154	0.185678368	0.158424382	0.144125313	0.019394178	0.898856449	0.23368477	0.081601387	0.072614539	0.615733963	0.077674122	0.568039376	0.30780092	0.002325508	0.204925732	0.060790181	-0.360808891	0.005747173	protein kintoun-like	Protein kintoun
2448	carnegie_gfas-primary-1.0_g1545	gene-LOC122957539	0	0	-0.723875982		0.970441025		1.117965236		-0.897911233		-0.157142298		-0.592539601		-0.880905994		-2.064134766		0.829045703		-0.268382843		uncharacterized protein LOC122957539
2449	carnegie_gfas-primary-1.0_g15451	gene-LOC114962485	1	0	0.151296581	0.823055359	0.714830596	0.090284047	0.770030854	0.052871481	0.166491138	0.762896736	0.621892214	0.25336273	0.047989298		-0.372447682	0.771536155	-1.12629935	0.315150175	-0.396095121	0.758142135	0.214368954	0.888358225	uncharacterized protein LOC114962485
2450	carnegie_gfas-primary-1.0_g15453	gene-LOC114953326	0	0	0.51788219	0.000125433	0.740698352	1.81318709272303e-09	0.66490795	4.89846419700049e-08	0.587429105	2.69200015534459e-06	-0.468246987	0.009006441	0.21906435	0.034057304	0.453988339	2.29e-07	0.761185597	9.70351632346716e-20	0.600030763	1.84758592968115e-12	0.697894963	1.0305390736584599e-13	uncharacterized protein LOC114953326	XK-related protein 6 [Tetraodon nigroviridis]
2451	carnegie_gfas-primary-1.0_g15454	gene-LOC114953305	0	0	-0.006243917	0.985770451	0.232332088	0.281955477	0.385070678	0.034292868	0.253816043	0.214290601	-0.501087358	0.11982434	-0.211441117	0.23539957	-0.055668033	0.79303683	0.056598673	0.790637133	-0.288063553	0.072522765	-0.19186431	0.382817679	XK-related protein 4-like isoform X2	XK-related protein 6 [Homo sapiens]
2452	carnegie_gfas-primary-1.0_g15455	gene-LOC114953304	0	0	-0.146294868	0.58495798	-0.436470045	0.026056956	-0.396874749	0.037997456	-0.177347623	0.429264952	0.493143374	0.016285149	-0.678083403	1.58208709094679e-06	-0.881150727	5.71e-11	-0.556816001	3.61306765692925e-05	-0.186213244	0.226623046	-0.062119664	0.791043704	IQ motif and ankyrin repeat domain-containing protein 1-like	IQ motif and ankyrin repeat domain-containing protein 1 [Mus musculus]
2453	carnegie_gfas-primary-1.0_g15456	gene-LOC114953294	0	0	-0.064898897	0.817999167	-0.136032045	0.530194348	-0.259922261	0.156295713	-0.138109189	0.509219532	-0.490388177	0.004715211	-0.012505126	0.915275163	-0.038764763	0.686822724	0.085934211	0.287371174	-0.0070013	0.952812106	0.051988605	0.627716532	acetyl-coenzyme A synthetase, cytoplasmic-like	Acetyl-coenzyme A synthetase, cytoplasmic
2454	carnegie_gfas-primary-1.0_g15457	gene-LOC114953362	1	1	0.046217625	0.727967752	-0.376048611	4.86382228037746e-06	-0.716082875	5.44065604732046e-20	-0.278590975	0.00092695	0.15061742	0.12247947	-0.241752005	0.096110669	-0.728780582	6.94e-09	-0.895830753	3.72269258788965e-12	-0.426074062	0.000871555	0.003451389	0.991329668	D-amino-acid oxidase-like isoform X2	D-aspartate oxidase
2455	carnegie_gfas-primary-1.0_g1546	gene-LOC114949776	0	0	-0.367511963	0.569767831	-0.527500155	0.331665464	-0.676418249	0.172776598	-0.250507492	0.672768836	-2.500477991	0.002542279	-0.951663848		-0.331793317		-1.711494187		-0.037955749		-0.62573132		uncharacterized protein LOC114949776
2456	carnegie_gfas-primary-1.0_g15460	gene-LOC114953347	0	1	-0.267914262	0.02714039	-0.514981163	1.40474914550157e-06	0.01527796	0.925280786	-0.278102432	0.011312982	-0.25385312	0.114588048	-0.085286946	0.647295262	-0.372479007	0.005733762	-0.365059348	0.007034888	-0.217667708	0.140852389	-0.118567941	0.545695148	nucleolar protein 10-like	Nucleolar protein 10 [Xenopus laevis]
2457	carnegie_gfas-primary-1.0_g15461	gene-LOC114953342	0	0	0.172408961	0.787363459	0.239093117	0.654969505	-0.699207155	0.119742685	-0.906287516	0.048106346	-0.87571881	0.249896121	-0.136319612	0.76127133	-0.186894278	0.644442341	-0.320606094	0.387133875	0.432181761	0.178282928	0.261578092	0.548903155	hemicentin-2-like	Roundabout homolog 1
2458	carnegie_gfas-primary-1.0_g15462	gene-LOC114953234	0	0	-0.809441006	0.007241968	-0.463178453	0.127484515	-1.696733911	3.76476284623222e-10	-1.157280025	2.32223212206682e-05	-3.312919201	1.33674182376346e-07	0.416401235	0.43144548	0.347855226	0.51317542	0.448606869	0.36868188	1.04455947	0.010086882	0.7882502	0.112956699	uncharacterized protein LOC114953234 isoform X1	Hemicentin-2
2459	carnegie_gfas-primary-1.0_g15463	gene-LOC114953348	0	0	0.208031596	0.199283031	0.199618297	0.183586902	0.592488642	4.96395421260677e-07	0.497115822	5.65097212870179e-05	0.543301491	0.001454284	-0.329016006	0.117643123	-0.36242128	0.062429552	-0.381319336	0.049730237	-0.490474017	0.009383615	-0.233482294	0.386026039	mitochondrial chaperone BCS1-like	Mitochondrial chaperone BCS1
2460	carnegie_gfas-primary-1.0_g15464	gene-LOC114953344	0	0	0.511105515		1.011453351	0.263806541	1.145153609	0.167169023	1.419424763	0.076659634	2.07300604	0.016665359	-0.136969527	0.756199623	-0.207952667	0.596538211	-0.428448429	0.216898445	-0.353852775	0.324165177	-0.405465222	0.360293186	peroxidasin-like	Peroxidasin
2461	carnegie_gfas-primary-1.0_g15465	gene-LOC114953345	0	0	-0.284906601		-0.168718127	0.837569832	-0.082244007	0.920233541	0.100830831	0.900117007	-0.60850276	0.521216201	0.897006446		-0.527990836		-0.300227071		0.086309653	0.963728304	0.26919535	0.891717833	peroxidasin-like	Peroxidasin
2462	carnegie_gfas-primary-1.0_g15469	gene-LOC114957532	2	0	-0.092744858	0.914065796	-0.914485648	0.082847922	-1.245112393	0.011074946	-1.058766023	0.036945076	1.426688884	0.002510882	0.486063258	0.423888297	1.12161393	0.015844101	0.038293831	0.964357812	0.690245896	0.193611353	0.263832579	0.746178411	peroxidasin homolog	Peroxidasin
2463	carnegie_gfas-primary-1.0_g15473	gene-LOC114953310	0	0	-0.181072016	0.672605843	-0.170591184	0.662053445	-0.175638069	0.624762969	0.08328185	0.835774087	-0.755227452	0.091168845	-0.114047178	0.844255282	-0.184458812	0.717281441	-0.485256758	0.262533121	-0.273028772	0.568283653	-0.209426368	0.730108893	uncharacterized protein LOC114953310	Low density lipoprotein receptor adapter protein 1-B
2464	carnegie_gfas-primary-1.0_g15474	gene-LOC114953311	0	0	-0.272795526	0.314299917	-0.526581503	0.018050086	-2.135935893	4.1508539384768197e-22	-1.532676022	8.4717467105925e-13	-2.009814688	4.41226531558989e-08	0.823771962	0.001606617	1.117643738	2.31e-06	1.174998394	5.76094514603366e-07	1.100035459	3.45850934561665e-06	0.913371905	0.001117423	transmembrane protein 68-like	Transmembrane protein 68 [Bos taurus]
2465	carnegie_gfas-primary-1.0_g15475	gene-LOC114953308	1	0	-0.11523395	0.608162778	0.142094658	0.456116665	0.278195602	0.073967707	0.502579165	0.000489104	-0.707608937	0.002869227	-0.433132763	0.139776106	-0.48179572	0.075863399	-0.338942047	0.239781452	-0.437548428	0.114756184	-0.249355554	0.515096821	uncharacterized protein LOC114953308	GRB2-associated and regulator of MAPK protein 1
2466	carnegie_gfas-primary-1.0_g15479	gene-LOC114946750	0	0	-0.045811388	0.776780709	-0.344107434	0.000698944	-0.219777042	0.032038043	-0.142619352	0.207143413	-0.204659608	0.154541697	0.707624459		0.471749865	0.559615822	-0.30947196	0.747036067	-0.212265401	0.832111848	-0.32238277	0.789370279	glycogenin-1-like	Glycogenin-1
2467	carnegie_gfas-primary-1.0_g15480	gene-LOC114953291	1	0	-0.259941868	0.021736621	-0.150203884	0.194112759	-0.035496217	0.797760679	-0.271013681	0.008381553	0.237337858	0.077498818	-0.330909461	0.00136058	-0.205346607	0.045375821	-0.145905078	0.18360468	-0.175123158	0.099144087	-0.284555689	0.026002291	LOW QUALITY PROTEIN: putative Polycomb group protein ASXL2	Polycomb group protein ASXL1
2468	carnegie_gfas-primary-1.0_g15481	gene-LOC114953289	0	0	0.119104929	0.623627179	0.178963987	0.373619118	0.613681446	4.38821479296594e-05	0.572242259	0.000221456	1.341917037	4.717347752694341e-15	-0.237971186	0.652883952	-0.634868878	0.134705716	-0.683288726	0.105698679	-0.720960216	0.086458409	-1.47527786	0.00749473	ankyrin repeat and protein kinase domain-containing protein 1-like	Ankyrin repeat and protein kinase domain-containing protein 1
2469	carnegie_gfas-primary-1.0_g15482	gene-LOC114953290	0	0	-0.419079026	0.003837643	-0.902449941	8.75319273162318e-12	-0.297355276	0.029423791	-0.139253684	0.381443042	0.055617945	0.789426624	0.08624982	0.453126581	-0.003886099	0.980749963	0.008872166	0.953843126	-0.271190422	0.002989	-0.233384726	0.050044351	eukaryotic translation elongation factor 1 epsilon-1-like	Eukaryotic translation elongation factor 1 epsilon-1
2470	carnegie_gfas-primary-1.0_g15483	gene-LOC114953288	0	0	0.682134407	0.000188964	0.38357747	0.047403324	0.009964594	0.973130436	0.236022455	0.260075822	0.067946457	0.833977947	0.009945941	0.97976658	0.309915144	0.20931215	-0.161937246	0.592505342	-0.149915706	0.62586837	0.059733546	0.889011007	tetraspanin-9-like isoform X1	Leukocyte surface antigen CD53
2471	carnegie_gfas-primary-1.0_g15484	gene-LOC114953245	0	0	0.018689173	0.909855889	0.079332452	0.481559321	-0.092997991	0.371612951	-0.209290552	0.023623445	0.04437886	0.749610485	0.064275411	0.612558888	0.135899114	0.183449413	0.17639466	0.067288277	0.151716265	0.130053244	0.15729043	0.18564698	histone acetyltransferase KAT8-like	Histone acetyltransferase KAT8
2472	carnegie_gfas-primary-1.0_g15488	gene-LOC114953244	0	2	0.016861532	0.957507879	0.339405172	0.042105479	0.199617584	0.259580827	0.126827702	0.524494121	-0.787866115	0.002815887	0.163150593	0.423678818	0.203904056	0.269014775	-0.189909099	0.332399299	-0.364154704	0.037345746	-0.348086542	0.120668184	uncharacterized protein LOC114953244
2473	carnegie_gfas-primary-1.0_g15489	gene-LOC114953246	0	2	0.170973388	0.194348288	0.433301581	2.5085124874037e-05	0.489828129	7.85393653513925e-07	0.252781468	0.021236213	0.515466614	8.96046182809735e-06	-0.052513613	0.81880433	-0.205179984	0.224206748	0.026896935	0.907381387	0.010997106	0.964723733	-0.092147776	0.713188527	transcription elongation factor A protein 2-like	Transcription elongation factor A protein 2
2474	carnegie_gfas-primary-1.0_g15490	gene-LOC114953303	0	0	0.204583407	0.013217811	0.00415949	0.975212778	-0.121466617	0.141728844	-0.0959258	0.279134117	0.034517286	0.792870428	-0.156199963	0.308579956	-0.041138273	0.822791282	-0.313094017	0.015573474	-0.002396212	0.991843503	-0.426069918	0.005158504	regulator of G-protein signaling rgs-2-like isoform X1	Regulator of G-protein signaling 17
2475	carnegie_gfas-primary-1.0_g15494	gene-LOC114953238	0	0	0.002231905	0.995018651	0.477378137	0.012572171	0.14531114	0.530429644	0.096687176	0.705538966	1.406374774	9.08052065977941e-13	0.613791363	0.054716233	0.907147545	0.001200861	0.021762083	0.966603546	0.403873586	0.232150965	0.145595149	0.774597795	pyroglutamylated RF-amide peptide receptor-like	Orexin receptor type 2
2476	carnegie_gfas-primary-1.0_g15495	gene-LOC122946952	0	0	-0.093780056	0.596190189	-0.551914292	6.06820350216574e-06	-0.573173181	9.25574676671597e-07	-0.332280395	0.007677475	-0.006386695	0.976663007	-0.0170455	0.971106753	-0.001016712	0.999202172	-0.097322758	0.81631006	-0.113206281	0.778625126	0.247758785	0.552843077	type-2 angiotensin II receptor-like	QRFP-like peptide receptor [Branchiostoma floridae]
2477	carnegie_gfas-primary-1.0_g15496	gene-LOC114953295	0	0	-0.079276953	0.911951701	-0.113460752	0.845159207	-0.060067767	0.919155734	-0.801690961	0.047471163	-2.312697311	4.29781021221347e-10	0.511002579	4.2455384729964e-07	0.288414232	0.006116212	-0.176772016	0.133687752	-0.407646551	9.89967673380426e-05	-1.17751209	1.1358855911558e-21	LOW QUALITY PROTEIN: aminopeptidase Ey-like	Aminopeptidase Ey
2478	carnegie_gfas-primary-1.0_g15499	gene-LOC114964033	0	0	-0.274511083	0.014058448	-0.366516359	0.000262663	-0.518889969	5.25664482524984e-08	-0.063841983	0.628019886	0.768732098	1.27922771387323e-14	0.455673288	6.84863852626873e-07	0.427712965	1.49e-06	0.54093606	4.77891859012361e-10	-0.029595662	0.840699402	-0.174547986	0.178134733	tektin-2-like	Tektin-2
2479	carnegie_gfas-primary-1.0_g155	gene-LOC114976337	0	0	-0.008957317	0.960686254	0.165208324	0.101521151	0.540826671	4.7944356750516e-11	0.295942685	0.000946315	0.217949157	0.077778701	-0.013711612	0.938184278	0.16356432	0.14802651	0.216774548	0.041353493	0.312152449	0.001762276	0.302703045	0.009116854	LOW QUALITY PROTEIN: exosome component 10-like	Exosome component 10
2480	carnegie_gfas-primary-1.0_g15500	gene-LOC114964035	1	0	0.026039439	0.935564008	0.077218338	0.749998241	0.388508879	0.019819229	0.407402062	0.015803248	-0.676586852	0.007349152	0.013234824	0.976408227	0.095758827	0.799155933	0.318296364	0.279570787	0.364821891	0.201872745	0.318050617	0.386129313	transmembrane protein 244-like	Transmembrane protein 244 [Homo sapiens]
2481	carnegie_gfas-primary-1.0_g15501	gene-LOC114964010	0	0	-0.67966635	0.102369577	-0.983530063	0.007961675	-1.690755555	2.16310558453012e-06	-1.386289205	0.00012737	-2.247645498	0.000758016	-0.383147489	0.28470349	-0.901084279	0.00341148	-1.152004275	0.000218802	-0.526442163	0.105946484	-1.20728822	0.002792795	neurexin-3-like isoform X1	Neurexin-3
2482	carnegie_gfas-primary-1.0_g15502	gene-LOC114964012	1	0	0.393929796	0.179806611	0.129862658	0.705219051	-0.786451046	0.001989524	-1.019330299	0.000101054	-0.607154772	0.132397666	-0.176266889		0.045240394	0.960995956	-0.594884576	0.419330232	-0.239324888	0.775262343	-0.082427907	0.939515443	uncharacterized protein LOC114964012	Neurexin-2
2483	carnegie_gfas-primary-1.0_g15503	gene-LOC114964013	1	2	-0.17732047		-0.330187844	0.62225286	-0.516517368	0.374286976	-0.808433599	0.158514856	-0.460421505	0.603174401	0.234358612	0.488550152	0.218619675	0.50508762	0.52793879	0.045116104	0.578129024	0.025409686	0.224128535	0.57330686	uncharacterized protein LOC114964013	Neurexin-3
2484	carnegie_gfas-primary-1.0_g15504	gene-LOC114964008	0	0	0.066269621	0.908451094	0.084976104	0.857372615	-0.550075324	0.103858587	-0.961176449	0.003294046	-0.985847658	0.031818378	-0.536800091	0.027576899	-0.497454794	0.030887156	-0.764854019	0.000745914	-0.267731992	0.297265144	-0.827468084	0.004142579	neurexin-1b-like	Neurexin-1b
2485	carnegie_gfas-primary-1.0_g15506	gene-LOC114964014	0	0	-0.044007024	0.957230725	-0.042056221	0.951271641	0.217339604	0.675124863	0.119602665	0.837477346	0.571296621	0.343778697	0.372781939		-0.02959641	0.981635771	-0.062205286	0.960832481	-0.401701382	0.701816219	-0.096507781	0.948105638	protein LEAD-SENSITIVE 1-like isoform X2	Protein LEAD-SENSITIVE 1
2486	carnegie_gfas-primary-1.0_g15507	gene-LOC114964011	0	0	-0.119735436	0.390436202	-0.283993973	0.009321292	-0.239282058	0.024476333	-0.181302109	0.112226744	-0.564064114	0.000164256	-0.096417647	0.473653049	-0.044186836	0.761921614	0.198824157	0.060369205	0.029676829	0.848127033	0.058842673	0.726098426	nuclear receptor-binding protein-like	Nuclear receptor-binding protein [Pongo abelii]
2487	carnegie_gfas-primary-1.0_g15508	gene-LOC114950643	0	0	-0.237670715	0.056628402	-0.229290328	0.047892761	-0.273698175	0.011348468	-0.244225693	0.029673817	-0.62983802	1.57540023988542e-05	-0.154574017	0.389062403	-0.235542196	0.135057813	-0.268445315	0.081885488	-0.099587317	0.596831918	0.067560837	0.774195229	syntaxin-7-like	Syntaxin-7 [Mus musculus]
2488	carnegie_gfas-primary-1.0_g15511	gene-LOC114964030	0	0	-0.017274805	0.943428286	0.092110182	0.580952726	0.31485787	0.009197533	0.083632929	0.603627628	0.631234074	4.33829934111671e-05	-0.217739657	0.20580448	-0.204066465	0.215675809	0.001983543	0.994597549	-0.321216313	0.035795983	-0.105285275	0.648766091	LOW QUALITY PROTEIN: nuclear inhibitor of protein phosphatase 1-like	Nuclear inhibitor of protein phosphatase 1
2489	carnegie_gfas-primary-1.0_g15512	gene-LOC114964031	0	0	-0.146580309	0.580738639	-0.929993187	2.94921931187537e-07	-2.301123025	2.48637512458758e-34	-1.496469326	1.42210493474313e-16	-2.463338915	8.23009305358705e-15	-0.325377132	0.070150709	-0.628497226	7.63e-05	-0.900578384	2.19238692025578e-08	-0.538924498	0.000807323	-0.432123646	0.036512528	non-structural maintenance of chromosomes element 1 homolog	Non-structural maintenance of chromosomes element 1 homolog
2490	carnegie_gfas-primary-1.0_g15513	gene-LOC114964029	0	0	-0.082431607	0.84007474	-0.280873021	0.335073297	-0.264492962	0.339239879	-0.192201943	0.520948364	-2.838805532	4.12921693714369e-06	-0.868842623	0.002218105	-0.66724298	0.012944713	-0.609675646	0.025248255	-0.488486806	0.081034501	0.002719652	0.99742151	kelch-like protein diablo	Kelch-like protein diablo [Drosophila ananassae]
2491	carnegie_gfas-primary-1.0_g15514	gene-LOC114964028	0	0	-0.216179375	0.00461361	-0.072248539	0.40940915	-0.055306708	0.525167965	-0.028891156	0.767517788	-0.560025931	1.26220300260654e-10	0.151196733	0.375723311	0.135253904	0.422698594	0.370109076	0.006029048	0.142786796	0.392160629	0.137298763	0.493607067	tyrosine-protein kinase SRK2-like	Tyrosine-protein kinase STK
2492	carnegie_gfas-primary-1.0_g15515	gene-LOC114964032	1	0	-0.469480166	4.62691719193046e-10	-0.500680929	8.94971331465343e-12	-0.452398918	2.0431427564292001e-10	-0.345850704	2.53917458618208e-06	-1.135472723	7.26771770467434e-24	-0.083270529	0.694622314	-0.179904101	0.295687906	0.273424314	0.06777146	0.195163589	0.23026609	0.300986469	0.093960658	tyrosine-protein kinase SRK2-like	Tyrosine-protein kinase Src42A
2493	carnegie_gfas-primary-1.0_g15517	gene-LOC114964042	1	0	-0.081524923	0.544342916	-0.258523407	0.00757916	-0.36294621	6.3572695130361e-05	-0.444645802	8.78231562974857e-07	0.554657716	1.8578497859276302e-09	-0.113045989	0.312673818	-0.208883814	0.027914423	-0.183421023	0.059149021	-0.198729101	0.038633966	-0.304492595	0.005369627	cytochrome c oxidase subunit 5B, mitochondrial-like
2494	carnegie_gfas-primary-1.0_g15518	gene-LOC114964056	1	0	-0.165269063	0.622675427	-1.237276338	7.63211948005633e-08	-2.067905464	4.0975211422660905e-19	-1.615238476	1.91645012741249e-12	-2.572554975	4.376250391784791e-09	0.141705472	0.370115508	0.326233744	0.009417093	-0.695369301	7.08041315545145e-08	-0.618624414	1.42323742182387e-06	-0.414973185	0.011475716	transcription factor AP-2-alpha-like isoform X2	Transcription factor AP-2-alpha
2495	carnegie_gfas-primary-1.0_g1552	gene-LOC114950670	0	0	-0.032989191		0.420789158		-0.032854681		-0.988983698		-2.346356364		1.436613715		-1.159656844		-4.204575843		1.067996481		-3.021743469	0.357673635	zinc finger protein 862-like	Zinc finger protein 862 [Homo sapiens]
2496	carnegie_gfas-primary-1.0_g15520	gene-LOC114964057	0	0	0.130142083	0.26391733	0.030448665	0.827853298	-0.225833698	0.016409611	-0.510375641	1.68812184831569e-08	-0.805963198	1.92468207508227e-08	0.379704042	0.213343987	0.093391174	0.808681663	-0.414308918	0.17094718	-0.398392533	0.193717095	-1.055752935	0.001750064	collagen alpha-1(XVII) chain-like
2497	carnegie_gfas-primary-1.0_g15521	gene-LOC114964055	0	0	0.17263775	0.340221225	0.530016581	7.83078969995235e-05	0.139086286	0.39819629	0.344146358	0.014886337	-0.865385404	1.2218699137679e-06	0.459273943	0.196071353	0.422854871	0.219283416	0.404021895	0.246533128	0.408742865	0.241428809	-0.045051001	0.943106626	uncharacterized protein LOC114964055
2498	carnegie_gfas-primary-1.0_g15522	gene-LOC114964059	0	0	-0.187896165	0.338325806	-0.279750149	0.089732849	-0.393742637	0.009250451	0.007460956	0.974367831	-0.301199248	0.101958801	-0.43380159	0.000301853	-0.796067272	1.36e-12	-1.189920926	3.38272390724356e-24	-1.008196438	1.01548268709481e-18	-0.867295389	5.39543202232972e-10	probable protein phosphatase 2C 21	Protein phosphatase 1G
2499	carnegie_gfas-primary-1.0_g15523	gene-LOC114964063	0	0	-0.71466667	2.55934941988063e-13	-1.072724567	1.7475985947254494e-28	-0.976787238	1.5168868601875502e-25	-0.920401314	3.42769123260828e-22	-2.38867001	1.4103329093346799e-36	-0.000308999	0.997870295	-0.206096943	0.00457698	-0.338004463	1.37569199247835e-06	-0.531145981	1.1797361926965701e-14	-0.411830227	8.640330137476e-07	ethanolaminephosphotransferase 1	Ethanolaminephosphotransferase 1
2500	carnegie_gfas-primary-1.0_g15524	gene-LOC114964062	0	4	-0.074721008	0.782268694	-0.759785143	4.21320232456994e-06	-2.507616255	4.09967993048743e-46	-1.213777551	8.48101466802838e-14	-0.914157909	2.24296635605175e-05	-0.539714981	0.001868585	-1.275029608	1.49e-14	-2.203467785	1.2573055795901698e-30	-1.815480078	1.74615838705918e-24	-0.926987943	4.11330902023229e-06	sister chromatid cohesion protein DCC1-like	Sister chromatid cohesion protein DCC1 [Xenopus tropicalis]
2501	carnegie_gfas-primary-1.0_g15525	gene-LOC122956841	0	0	1.076092933	0.14113144	0.07329257	0.943847514	0.771112759	0.266324291	0.74960658	0.292566629	-0.282730962	0.793136837	-1.163258487		0.560125799	0.541977326	-0.791875205	0.396323606	0.082651944	0.945938021	0.306931472	0.791497928	uncharacterized protein K02A2.6-like	Uncharacterized protein K02A2.6 [Caenorhabditis elegans]
2502	carnegie_gfas-primary-1.0_g15527	gene-LOC114964064	0	0	-0.025518523	0.861666725	-0.189337543	0.03151179	-1.033337495	1.65829463406499e-41	-1.095997214	1.36020998986323e-45	-0.862245796	5.3399906605627905e-21	-0.363591613	0.000593437	-0.773935301	3.34e-15	-0.936788131	9.989544294705051e-21	-0.957232828	7.338922159601e-22	-1.082093551	5.11893834593746e-18	LOW QUALITY PROTEIN: poly(U)-specific endoribonuclease-B-like	Uridylate-specific endoribonuclease B
2503	carnegie_gfas-primary-1.0_g15529	gene-LOC114964060	0	0	0.083129144	0.776129275	-0.010749783	0.972500461	-0.053550458	0.837459604	-0.538026721	0.003078255	-1.709721199	9.08153504873893e-18	0.062288909	0.748615846	-0.033443922	0.866595183	-0.092240526	0.598662562	-0.305433589	0.027857559	-1.53046486	3.65189082419532e-21	collagen alpha-2(V) chain-like isoform X1	Collagen alpha-6(VI) chain
2504	carnegie_gfas-primary-1.0_g15531	gene-LOC114964050	0	0	-0.04023254	0.868163471	0.099051152	0.583760737	0.141225561	0.370763348	-0.071169671	0.699954618	-0.417025643	0.037392618	-0.458025584	0.018053337	-0.260763856	0.188910915	-0.198927151	0.343758365	-0.232028816	0.255447446	-0.404330407	0.083283269	general transcription factor IIE subunit 1-like	General transcription factor IIE subunit 1
2505	carnegie_gfas-primary-1.0_g15532	gene-LOC114964041	0	3	-0.200022955	0.194557193	-0.305483627	0.019093634	-0.241870823	0.065606834	-0.522191437	1.55774020707382e-05	0.427212183	0.000777677	-0.027752673	0.830006604	-0.107365523	0.26236252	-0.165920547	0.058982155	-0.474981252	1.8405318165578598e-09	-0.560793129	3.03139781221844e-09	eukaryotic translation initiation factor 3 subunit H-like	Eukaryotic translation initiation factor 3 subunit H
2506	carnegie_gfas-primary-1.0_g15533	gene-LOC114964040	0	2	0.683277497	3.4064342683640903e-10	1.154234325	3.8644460166409294e-30	0.029751942	0.860260256	-0.021642781	0.901967177	0.174253469	0.274169257	0.341496698	0.030992981	0.233836322	0.150184498	-0.208738041	0.241137559	-0.403402057	0.012493758	-0.424051433	0.048090528	tyrosine-protein kinase SRK2-like	Tyrosine-protein kinase Src42A
2507	carnegie_gfas-primary-1.0_g15534	gene-LOC114964039	1	0	0.068724933	0.57603959	0.117187729	0.231553705	-0.411823264	2.45697059687518e-07	-0.020996654	0.866294225	-0.503605819	1.01800284684699e-09	0.427995078	9.03484210501902e-05	0.704750707	3.33e-12	0.70704216	2.2586587464434498e-12	0.111345698	0.41324315	0.429508586	9.59116241629995e-05	VPS10 domain-containing receptor SorCS1-like	Sortilin-related receptor
2508	carnegie_gfas-primary-1.0_g15535	gene-LOC114964023	0	0	0.016576278	0.980567732	-0.162161187	0.734236221	-0.444449835	0.242354459	-1.05310276	0.001780762	-2.502177625	1.52304294564372e-10	0.105320256	0.754452452	-0.052166428	0.881079331	-0.364138415	0.163454805	-0.407470707	0.113371824	-1.245935939	5.63706049258814e-05	uncharacterized protein LOC114964023
2509	carnegie_gfas-primary-1.0_g15536	gene-LOC114964025	0	0	-0.092648072	0.87232325	0.157857758	0.728343182	0.064511439	0.891787496	-0.398087812	0.298581229	0.712269615	0.068230831	-0.004042737	0.991305648	-0.182335068	0.477343537	-0.553824064	0.009881851	-0.028810389	0.931089142	-0.024501914	0.951019093	cysteine and glycine-rich protein 1-like isoform X1	Cysteine and glycine-rich protein 3
2510	carnegie_gfas-primary-1.0_g15537	gene-LOC114964024	0	0	-0.363711248	0.049377866	-0.375983909	0.026585527	-1.556684938	4.06634755464725e-25	-1.062537819	3.1330454391361298e-12	-2.405547978	6.905652887358571e-31	0.114186605	0.250496191	-0.130685391	0.165135482	-0.536951813	3.84769231874324e-11	-0.789726861	2.33574423157101e-22	-1.607581742	1.65746898681451e-45	uncharacterized protein LOC114964024
2511	carnegie_gfas-primary-1.0_g15538	gene-LOC114964022	0	0	-0.242804958	0.543696564	-0.513909887	0.101824447	-0.530579728	0.0755467	-1.535667993	1.33010484954937e-07	-2.75933043	3.60281357568152e-06	-0.0992174	0.77297033	0.030714895	0.931229809	-0.427627877	0.091218282	-0.17796912	0.550043437	-1.187448856	0.000153885	uncharacterized protein LOC114964022
2512	carnegie_gfas-primary-1.0_g15542	gene-LOC114964015	0	0	-0.013295492	0.943109649	0.335772961	0.000418321	-0.127328358	0.244299	-0.367119087	9.86671130663313e-05	-1.38388809	7.90254721981649e-43	-0.431442252	1.59748773538241e-06	-0.439975164	3.56e-07	-1.024777286	8.78253070824108e-33	-1.224709312	7.452441588509521e-46	-0.821301747	1.14460691345501e-17	clustered mitochondria protein homolog	Clustered mitochondria protein homolog [Homo sapiens]
2513	carnegie_gfas-primary-1.0_g15543	gene-LOC114964016	2	0	0.110913332	0.28344609	0.534110604	1.08513218222526e-12	-0.248554369	0.001901461	-0.044345888	0.683844143	-0.048108154	0.664965983	-0.168602483	0.237926762	0.370650103	0.00066023	0.602566727	3.5452277711407304e-09	-0.129628062	0.363824754	-0.327363418	0.041466957	small integral membrane protein 14-like	Small integral membrane protein 14 [Homo sapiens]
2514	carnegie_gfas-primary-1.0_g15544	gene-LOC114964018	0	0	-0.553891832	3.21918429821426e-07	-0.6850493	5.2477793241626095e-11	-0.756447134	5.84210501197039e-14	-0.408069666	0.000100513	-0.362571767	0.013012473	-0.464146991	7.79800831658508e-07	-0.532802079	2.14e-09	-0.557583487	5.23654857799269e-10	-0.448157117	5.80981548210491e-07	-0.626370129	8.62856272090563e-09	E3 ubiquitin-protein ligase CHFR-like	E3 ubiquitin-protein ligase CHFR
2515	carnegie_gfas-primary-1.0_g15547	gene-LOC114960333	0	0	0.173251433	0.261444144	0.120111645	0.431599128	0.321317821	0.007640801	0.434365453	0.000220293	0.356543829	0.012929589	0.171716517	0.195339855	0.034551659	0.83801292	0.053355858	0.742633508	-0.108410184	0.451024945	0.035478222	0.864793074	uncharacterized protein LOC114960333
2516	carnegie_gfas-primary-1.0_g15549	gene-LOC114960330	1	0	-0.250581387	0.045130458	-0.157469709	0.209756411	0.142193295	0.23706003	0.213637629	0.059782293	-0.210696709	0.156384957	-0.4942765	6.40989433307455e-07	-0.858008832	1.77e-19	-0.769574156	8.29863220678093e-16	-0.750792781	2.2413479637440104e-15	-0.719928611	7.02522380830489e-10	LOW QUALITY PROTEIN: transcription initiation factor TFIID subunit 2-like	Transcription initiation factor TFIID subunit 2
2517	carnegie_gfas-primary-1.0_g15550	gene-LOC122957787	0	0	0.224513594	0.097735992	0.565573581	1.87285721820328e-07	0.590605424	2.71042085431544e-08	0.233751129	0.054131227	0.677588872	7.62927028530638e-09	0.339634326	9.16396179547162e-05	0.591482937	9.16e-14	0.707572696	1.6986547274170001e-19	0.476207888	3.3359065853786902e-09	0.363376808	5.42109989357774e-05	brefeldin A-inhibited guanine nucleotide-exchange protein 1-like	Brefeldin A-inhibited guanine nucleotide-exchange protein 1
2518	carnegie_gfas-primary-1.0_g15551	gene-LOC114964054	0	0	-0.082770333	0.797729951	-0.097672637	0.72489643	-0.086237111	0.744760573	-0.853067177	7.60930396768246e-06	-2.130916225	1.66723503616115e-17	0.242219011	0.137129635	-0.154768055	0.383447247	-0.635941043	1.51470728007887e-05	-0.802314326	4.10973585199354e-08	-1.380873093	4.0804265746312e-12	uncharacterized protein LOC114964054	Counting factor associated protein D
2519	carnegie_gfas-primary-1.0_g15552	gene-LOC114964047	0	0	0.145236411	0.719011026	-0.081689986	0.835761109	0.120897859	0.727310619	-1.013193311	0.000110537	-3.396717843	2.15327372730874e-10	0.066096635	0.851209575	0.437378954	0.047972774	-0.051722677	0.881935821	-0.117671379	0.706510538	-1.57025571	1.18140184377883e-05	uncharacterized protein LOC114964047	Cell wall protein PRY3
2520	carnegie_gfas-primary-1.0_g15553	gene-LOC114964048	0	2	-0.037068042	0.911690151	-0.494241593	0.008001452	-0.540907005	0.002424517	-1.354438313	1.1035652831971401e-14	-2.283489166	8.02703633659255e-16	-0.275509323	0.369073893	-0.246199998	0.412222623	-0.969788002	0.00014647	-0.939792682	0.000217519	-1.401344486	3.87079410199416e-05	probable pathogenesis-related protein CaO19.2336	Protein PRY1
2521	carnegie_gfas-primary-1.0_g15555	gene-LOC114964036	0	0	-0.450268952	0.021930496	-0.201860611	0.334810746	-0.319280634	0.079810636	-0.787537469	5.54032228765538e-06	-0.903999289	0.000678921	-0.54782067	0.023191584	-0.829139338	0.000170065	-1.232682786	2.66617315062149e-08	-1.5093937	1.45531925619816e-11	-1.384566636	2.48475566001847e-07	zinc finger protein 233-like	Zinc finger protein 729 [Homo sapiens]
2522	carnegie_gfas-primary-1.0_g15556	gene-LOC114964046	0	1	-0.084950104	0.72796986	-0.877664974	6.565446951700341e-09	-1.946658489	6.67518924622047e-38	-1.45561278	3.3990781521871298e-22	-1.619423791	1.99828742065952e-15	-0.346335727	0.018041874	-0.882155644	2.97e-11	-1.492581969	2.22118543390451e-25	-1.498462768	4.95347487480462e-26	-1.149581054	2.97601973609032e-11	DNA primase large subunit-like	DNA primase large subunit
2523	carnegie_gfas-primary-1.0_g15557	gene-LOC114964045	0	2	0.166250881	0.218330364	0.797063218	8.683226991980609e-16	1.585268796	1.3351924745986799e-62	1.073872348	1.7948609232655e-28	1.138271066	1.10969128626251e-27	0.002553159	0.989644519	-0.355579102	0.001285297	-0.171598879	0.164625647	-0.054390094	0.725480203	0.207348241	0.138934854	probable lysosomal cobalamin transporter	Probable lysosomal cobalamin transporter [Nematostella vectensis]
2524	carnegie_gfas-primary-1.0_g15558	gene-LOC114964052	0	2	-0.190791485	0.611162507	-0.537795984	0.048409129	-0.990347302	5.50790394149516e-05	-1.655277112	5.02099035787369e-12	-2.688322561	1.85737629439442e-24	0.025344224	0.961537569	-0.687652176	0.043063284	-1.111068628	0.000857785	-1.208303179	0.000284609	-1.049180611	0.012356899	uncharacterized protein LOC114964052 isoform X3
2525	carnegie_gfas-primary-1.0_g15559	gene-LOC114964020	0	0	0.259142696	0.164491812	0.114431585	0.573300996	0.389033847	0.011211877	0.303521103	0.061489846	-0.130117966	0.523990527	0.266867418	0.325119346	0.385994054	0.102766833	0.590736324	0.006191137	0.309026456	0.218519678	0.070992042	0.863689568	MRG/MORF4L-binding protein-like isoform X1	MRG/MORF4L-binding protein
2526	carnegie_gfas-primary-1.0_g15560	gene-LOC114964019	0	0	-0.205763697	0.368559271	-1.038677563	3.2201543129201803e-09	-0.907096706	6.88427327124529e-08	-0.413778497	0.022144924	-0.838900584	0.000730748	0.482620279	0.004850944	0.257268554	0.166752385	0.204765175	0.297228697	0.108572758	0.634569139	-0.185495988	0.476474921	uncharacterized protein LOC114964019
2527	carnegie_gfas-primary-1.0_g15561	gene-LOC114960332	0	0	-0.263677973	9.95098103542026e-05	-0.015270426	0.879522666	-0.029909947	0.731545761	-0.272077351	1.81618799951444e-05	-0.3488554	3.26127640691257e-05	0.08277456	0.508248687	0.249208412	0.0085561	0.188183843	0.059213641	-0.201857746	0.046896501	-0.177191317	0.151731239	stromal membrane-associated protein 1-like isoform X3	Stromal membrane-associated protein 1 [Mus musculus]
2528	carnegie_gfas-primary-1.0_g15562	gene-LOC114960360	0	0	-0.095601939	0.415583201	-0.160713904	0.092766621	0.035690866	0.762664284	0.007252907	0.957050565	1.03349498	4.03639940065156e-34	0.031455667	0.835298103	0.179401283	0.071335744	0.281663511	0.002102016	0.223727364	0.019043239	0.230813055	0.050305688	protein LTV1 homolog isoform X2	Protein LTV1 homolog [Xenopus laevis]
2529	carnegie_gfas-primary-1.0_g15563	gene-LOC114960361	0	0	-0.007502584		0.005928995	0.994787576	-0.899187709	0.103578267	-0.163235215	0.814558808	0.013303271	0.988192519	-0.281621615	0.573358137	-0.153862744	0.764862739	-0.369524946	0.415944564	-0.194075344	0.700959033	-0.275101472	0.645681319	protein TANC1-like	Protein TANC1
2530	carnegie_gfas-primary-1.0_g15564	gene-LOC114960338	0	1	-0.353952092	0.067540876	-0.750494598	5.87085661841728e-06	-0.947931122	2.40677273504657e-09	-0.605461342	0.000246011	-1.723818409	1.3994361140414898e-11	0.006119519	0.970859188	-0.309734389	0.001842865	-0.189425868	0.076379382	-0.282953775	0.00507397	-0.123759701	0.40100336	uridine-cytidine kinase-like 1 isoform X3	Uridine-cytidine kinase-like 1 [Homo sapiens]
2531	carnegie_gfas-primary-1.0_g15565	gene-LOC114960341	0	0	0.165237691	0.241167422	-0.376263706	0.001228257	-0.707564176	6.998187112111509e-11	-0.643920097	6.667037438512751e-09	-0.197451234	0.233080157	0.493287266	0.000152075	0.044111185	0.823857615	-0.099356937	0.578835236	-0.757980868	2.75616167258493e-08	-0.396895089	0.025547258	LOW QUALITY PROTEIN: homeobox protein TGIF2-like	Homeobox protein TGIF2
2532	carnegie_gfas-primary-1.0_g15566	gene-LOC114960342	0	1	0.13008949	0.573527032	-0.364057116	0.038871011	-0.193054757	0.296670961	0.04294639	0.854722788	0.263153529	0.2463706	-0.518937388	0.128640724	-0.212946565	0.569428193	-0.126129772	0.758336022	0.009566726	0.984720469	0.144070288	0.75834452	nucleoside diphosphate kinase 6-like isoform X1	Nucleoside diphosphate kinase 6
2533	carnegie_gfas-primary-1.0_g15568	gene-LOC122952306	0	0	-1.404440887		-0.09701077		-2.507312461		0.66016713		0.162599946		0.858738451		-0.495060628		-0.62472138		1.209274579		1.200279153		uncharacterized protein K02A2.6-like	Retrovirus-related Pol polyprotein from transposon 412
2534	carnegie_gfas-primary-1.0_g15570	gene-LOC114960343	0	0	-0.591743568	0.000155229	-0.86821865	3.1322145887216303e-09	-0.630214382	1.11867469825308e-05	-0.292491801	0.066136888	-0.574218746	0.002758263	-0.427210832	0.00118703	-0.367233017	0.003319079	-0.126142983	0.402216204	0.134204257	0.352234585	0.233873602	0.135374913	uncharacterized protein LOC114960343
2535	carnegie_gfas-primary-1.0_g15571	gene-LOC114960340	0	0	0.104350354	0.590322266	0.541725708	1.88239603913188e-05	0.530265606	1.74023106671188e-05	0.618263498	5.4241047965842e-07	0.614837469	4.85613950269128e-05	-0.091345822	0.696482873	-0.143690947	0.481995775	-0.121164061	0.566873571	0.417726552	0.007382164	0.685720817	2.73176993174361e-05	uncharacterized protein LOC114960340 isoform X2
2536	carnegie_gfas-primary-1.0_g15572	gene-LOC114975090	0	0	-0.112201988	0.718660933	-0.615376802	0.002534757	-0.723374849	0.000205328	0.1589444	0.523620595	0.631866795	0.002347792	-0.413026004	0.000942205	-0.746666092	1.16e-10	-1.598237775	9.396448656966008e-36	-1.210648252	8.41447967561574e-24	-1.11942065	9.10587450698718e-14	2-iminobutanoate/2-iminopropanoate deaminase-like	2-iminobutanoate/2-iminopropanoate deaminase
2537	carnegie_gfas-primary-1.0_g15573	gene-LOC114960347	0	0	0.589379762	9.16987482555468e-06	0.338669378	0.013144824	0.444291647	0.000522424	1.065395977	8.99928542192558e-19	1.813052997	7.84581338786836e-50	-0.231321244	0.277763646	-0.28777917	0.141094139	-0.347464516	0.065713196	-0.432703428	0.01816815	-0.147406103	0.573828498	brain acid soluble protein 1-like isoform X2
2538	carnegie_gfas-primary-1.0_g15574	gene-LOC114960346	0	0	0.124711396	0.291818448	0.180786423	0.070369942	0.441721524	2.71399596205813e-07	0.408534805	3.16241409194283e-06	-0.514096107	2.48268529933593e-06	-0.288554985	0.044766232	-0.140821214	0.366022444	0.120338632	0.445503697	0.058478144	0.748087109	0.120966208	0.518798481	uncharacterized protein LOC114960346 isoform X1	Transcription factor Sp3 [Gallus gallus]
2539	carnegie_gfas-primary-1.0_g15575	gene-LOC114960345	0	0	-0.877312756	1.0065748994102801e-14	-0.493097375	1.25722000754726e-05	-0.543162488	5.49652034878279e-07	-0.577766586	1.67572924925444e-07	-0.385691717	0.010852858	-1.301515708	2.33166559946473e-26	-1.456754917	4.05e-34	-1.67885664	1.20051538935477e-40	-1.253717365	1.20656265470955e-26	-0.617626476	8.05410337607026e-06	uncharacterized protein LOC114960345
2540	carnegie_gfas-primary-1.0_g15576	gene-LOC114960386	0	2	-0.5115174	0.000596076	-0.495813514	0.000459032	-0.098614718	0.568120617	0.062068223	0.742958274	-0.610612149	0.002185014	-0.192466395	0.20282108	-0.501813295	6.54e-05	-0.52012746	3.70144458092094e-05	0.073661929	0.670954301	-0.279688403	0.086127373	thrombospondin-2-like isoform X1	Thrombospondin-3b
2541	carnegie_gfas-primary-1.0_g15577	gene-LOC114960387	0	0	-0.012094784	0.991728367	0.793368426	0.285850881	0.626680211	0.40004859	0.914629169	0.194316687	1.365213174	0.049945021	0.690941639	0.096829031	0.858008849	0.021548213	0.878056878	0.018122021	0.524901747	0.218494989	0.189963148	0.775414302	uncharacterized protein LOC114960387 isoform X2
2542	carnegie_gfas-primary-1.0_g15579	gene-LOC114960385	0	0	-0.389805879	0.060039507	-1.405138548	2.87133077567047e-17	-2.309589674	1.51778913229008e-45	-2.938089518	1.08374723542408e-71	-2.941363685	1.09328819040675e-60	-0.225582582	0.006198128	-0.723268139	1.47e-23	-1.181955797	3.46850355358558e-61	-2.286537712	5.03842199693187e-217	-2.204442195	7.48869141468624e-178	ribonucleoside-diphosphate reductase subunit M2 B-like	Ribonucleoside-diphosphate reductase subunit M2
2543	carnegie_gfas-primary-1.0_g15580	gene-LOC114960372	0	0	-0.283251271	0.001424175	-0.343596261	2.9733479791219e-05	-0.518361882	3.2328642922365595e-11	-0.506906676	1.83616349493784e-10	-0.371085723	0.000333251	-0.294034217	0.007099599	-0.155132834	0.169626041	0.035832186	0.810323482	-0.123587585	0.300150847	-0.180939096	0.205485213	peroxisomal membrane protein PEX13-like	Peroxisomal membrane protein PEX13
2544	carnegie_gfas-primary-1.0_g15581	gene-LOC114967600	0	0	0.3484215	0.524878149	0.83814433	0.036560443	1.012453492	0.006673404	0.739817217	0.066772238	-0.003614647	0.996737623	1.057783386	9.69034018195248e-06	1.431974026	3.38e-11	1.536033386	7.49301122358868e-13	1.15328937	2.78397448710531e-07	1.194521423	4.95339077820082e-06	patched domain-containing protein 3-like isoform X1	Patched domain-containing protein 3
2545	carnegie_gfas-primary-1.0_g15586	gene-LOC114967599	0	0	-0.845033488	5.06963804576189e-16	-1.141878028	3.24144807004666e-29	-1.042338884	2.8558302057825904e-25	-0.611949945	2.8714162226223202e-09	-2.33793252	6.206003143284883e-60	0.136224768	0.886525154	0.242589351	0.76918649	0.368025238	0.633595221	1.149576881	0.051491933	1.789806917	0.001857644	phenolphthiocerol/phthiocerol polyketide synthase subunit C-like	Phenolphthiocerol/phthiocerol polyketide synthase subunit C
2546	carnegie_gfas-primary-1.0_g15587	gene-LOC114960373	0	0	0.107563591	0.423094073	0.439920687	3.25460780294687e-06	0.458013424	6.58736266698901e-07	0.065175551	0.613949878	0.312859394	0.006199075	-0.24162444	0.042470926	-0.327776794	0.002318813	-0.406048512	0.000139883	-0.756060822	7.14757137931802e-13	-0.601588936	4.8982331427046e-06	LOW QUALITY PROTEIN: eukaryotic translation initiation factor 2 subunit 1-like	Eukaryotic translation initiation factor 2 subunit 1
2547	carnegie_gfas-primary-1.0_g15589	gene-LOC114960348	0	0	-0.014119354	0.939107434	-0.32083256	0.001084453	0.073233733	0.534858457	0.132961728	0.218152736	-0.090861398	0.530453946	-0.15378334	0.145612036	-0.113829672	0.281709986	-0.035900816	0.785978173	0.085359864	0.440987945	0.017265424	0.921147981	jouberin-like isoform X3	Jouberin
2548	carnegie_gfas-primary-1.0_g15591	gene-LOC114960349	0	1	-0.430183847	0.084750563	-0.52878848	0.018029434	-0.114832614	0.674937901	-0.172777213	0.510694929	-0.981178785	0.000825397	-0.278517178	0.449761008	-0.317319003	0.353602728	-0.22188448	0.545776706	-0.470869935	0.146443563	-0.340912942	0.416413665	uncharacterized protein LOC114960349	Isoaspartyl peptidase/L-asparaginase
2549	carnegie_gfas-primary-1.0_g15599	gene-LOC114960363	0	0	-0.19576835	0.470770871	-0.105972997	0.699584144	-0.653263171	0.000669241	-0.333542897	0.121723507	0.36978518	0.071649322	-0.503022204	0.481902493	-0.628105379	0.344132523	-0.318683514	0.673045055	0.409811617	0.566636671	-1.441766312	0.019523391	uncharacterized protein LOC114960363	Galaxin
2550	carnegie_gfas-primary-1.0_g156	gene-LOC114976338	0	0	-0.134035299	0.244748112	-0.245281011	0.009998941	-0.083354399	0.444537952	0.023940172	0.857267007	-0.569136084	5.18071106186551e-06	0.250238835	0.202401297	0.53837761	0.000978753	0.603697455	0.000164541	0.895753523	5.26768467929633e-09	0.682526519	5.17535396123066e-05	exocyst complex component 8-like isoform X2	Exocyst complex component 8 [Xenopus laevis]
2551	carnegie_gfas-primary-1.0_g15602	gene-LOC114960362	0	0	0.218109093		0.199981891	0.847008642	0.102547496	0.921695707	-0.558939102	0.538699477	-0.345383982	0.785949543	0.349750575	0.459006521	0.370562402	0.404055002	0.241877118	0.62287701	0.145774445	0.787184857	-0.003552486	0.997980458	uncharacterized protein LOC114960362	Galaxin
2552	carnegie_gfas-primary-1.0_g15603	gene-LOC114960364	3	1	0.104340575	0.621962194	0.031485752	0.889170817	-0.476360545	0.000932412	-0.506680048	0.000569305	-2.497243555	3.0220294605663504e-14	-0.254144711	0.060306285	-0.7003919	3.28e-09	-1.080100868	2.34102186653917e-18	-0.853560817	1.0459415013853399e-12	-0.218859048	0.188068182	LOW QUALITY PROTEIN: N-acetyltransferase ESCO1-like	N-acetyltransferase ESCO1
2553	carnegie_gfas-primary-1.0_g15604	gene-LOC114960319	1	0	0.291627528		-0.854967601	0.204277761	-1.638193963	0.008472264	-0.607510729	0.371167743	-0.088155956	0.925865566	-0.825333942		-0.426110875		0.324723742		-0.158701711		0.060264232		uncharacterized protein LOC114960319
2554	carnegie_gfas-primary-1.0_g15605	gene-LOC114960374	0	0	-0.014861805	0.976549148	-1.519163686	3.24389201031416e-10	-2.354142628	3.9198836531543596e-22	-1.348651763	1.64523545896281e-08	-1.757432488	5.18737178749118e-08	-0.479647372	0.044622515	-1.107678356	3.23e-07	-1.565045542	7.01570074109809e-12	-1.711861076	1.02952455900262e-13	-0.853935891	0.001536758	DNA replication ATP-dependent helicase/nuclease DNA2-like isoform X1	DNA replication ATP-dependent helicase/nuclease DNA2
2555	carnegie_gfas-primary-1.0_g15608	gene-LOC114960320	0	0	0.320624452		0.112392713		-0.184785355		-0.267764084		-1.130392565		1.105287577		-0.927366531		0.416921148		1.931352657		3.04816083	0.045142323	leukocyte tyrosine kinase receptor-like	Cation-independent mannose-6-phosphate receptor
2556	carnegie_gfas-primary-1.0_g15609	gene-LOC114960376	0	0	-0.170919197		0.022963482	0.983684092	0.22614651	0.791315443	0.499691319	0.507886908	-0.693911054	0.590505536	-0.809479846		-1.395347583		0.218451039		-0.589277864		-0.228420985	0.911931912	ALK tyrosine kinase receptor-like	Leukocyte tyrosine kinase receptor
2557	carnegie_gfas-primary-1.0_g15610	gene-LOC114960369	0	0	-0.133551096	0.472423914	-0.207351969	0.173192075	-0.623481396	9.53274178084982e-07	-1.00062042	1.0190490640989302e-15	0.592868921	3.29119851599277e-06	-0.132153831	0.218020726	-0.153866945	0.126572679	-0.23192222	0.011986345	0.055874563	0.654972902	-0.017869438	0.905932564	40S ribosomal protein S12-like	40S ribosomal protein S12 [Oreochromis niloticus]
2558	carnegie_gfas-primary-1.0_g15611	gene-LOC114960367	0	0	0.181555496	0.358529792	1.137140602	1.03337509029842e-16	1.581369748	2.10023197007103e-32	0.858443174	7.245420001809831e-10	1.527892392	2.2762848478057998e-27	-0.305350334	0.137186087	0.085905217	0.72065054	-0.133783336	0.556765359	-0.352505905	0.063423977	-0.147572187	0.597448878	lipopolysaccharide-induced tumor necrosis factor-alpha factor homolog	Lipopolysaccharide-induced tumor necrosis factor-alpha factor homolog
2559	carnegie_gfas-primary-1.0_g15612	gene-LOC114960328	0	0	0.246365703	0.000635308	0.4450212	4.83339003036939e-12	-0.230494834	0.000647934	-0.255107089	0.000167579	-0.450620259	2.7433320186730803e-10	0.383256432	1.3269592805607402e-09	0.519523277	5.36e-18	0.370817375	1.7087716389379701e-09	-0.024336287	0.806509796	-0.037372861	0.718874487	protein 4.1-like isoform X1	Band 4.1-like protein 3
2560	carnegie_gfas-primary-1.0_g15613	gene-LOC114960329	1	0	-0.183071839	0.497966761	-0.460522759	0.028082705	-1.027881279	9.27968260712467e-08	-0.527948866	0.008819407	-1.102817803	0.000552064	0.348166645	0.332287722	0.698082267	0.015033511	0.143980553	0.732201194	-0.04000381	0.936306736	-0.108776113	0.849943366	purine nucleoside phosphorylase LACC1-like	Purine nucleoside phosphorylase LACC1
2561	carnegie_gfas-primary-1.0_g15614	gene-LOC114960381	0	2	-0.04472604	0.82029989	-0.092504591	0.542788972	0.056426791	0.717310018	0.025019702	0.885119465	-1.893272945	5.89158998936416e-47	0.18941548	0.019556773	0.063801024	0.515794925	-0.146982608	0.073296444	-0.027440192	0.808831885	0.064741013	0.551044585	uncharacterized protein LOC114960381 isoform X1	Tudor domain-containing protein 1 [Mus musculus]
2562	carnegie_gfas-primary-1.0_g15615	gene-LOC114960382	0	1	-0.020162728	0.899868945	-0.451487974	6.90215805025898e-08	-0.96059917	5.0993149656753096e-33	-0.833765994	8.25726196793581e-25	-0.32644971	0.000454723	-0.074967666	0.308320934	-0.151373985	0.01431302	-0.312891424	4.24559834916322e-08	-0.678571585	2.69167471768021e-34	-0.810281958	1.17186701947418e-39	trifunctional enzyme subunit beta, mitochondrial-like	Trifunctional enzyme subunit beta, mitochondrial
2563	carnegie_gfas-primary-1.0_g15616	gene-LOC114960383	0	0	-0.141183784	0.408100209	-0.208686771	0.146103373	-0.014575002	0.94051659	0.655559248	9.23904547980872e-09	-0.51402826	0.004723739	-0.355924909	0.106641923	-0.337125594	0.108309427	-0.014845621	0.963577543	0.082476712	0.758627479	0.204356568	0.441934725	gamma-aminobutyric acid receptor subunit gamma-3-like isoform X2	Cys-loop ligand-gated ion channel
2564	carnegie_gfas-primary-1.0_g15618	gene-LOC114960359	1	1	0.044645121	0.826972942	-0.344860325	0.005035983	-0.352808715	0.003070476	-0.337722621	0.005563997	0.765523295	8.14712590989325e-11	-0.112029671	0.263929155	-0.269288716	0.001114869	-0.462555052	7.02885850348671e-09	-0.42302392	1.16149859980964e-07	-0.38253105	4.82307681387081e-05	peptidyl-prolyl cis-trans isomerase FKBP12-like	Peptidyl-prolyl cis-trans isomerase FKBP12
2565	carnegie_gfas-primary-1.0_g15619	gene-LOC114960357	0	0	0.762870762	0.050658013	1.422251354	1.38242089498594e-05	2.15043637	5.4296499384881395e-12	2.253915165	6.48263717515711e-13	1.293079752	0.000111516	0.039006052	0.914353371	0.441412861	0.03888055	0.67238644	0.0006254	0.482732971	0.021604786	0.24501215	0.429247377	monoacylglycerol lipase abhd6-A-like	Monoacylglycerol lipase ABHD6
2566	carnegie_gfas-primary-1.0_g15620	gene-LOC114960355	0	0	0.126932106	0.42265426	-0.013277741	0.945312929	-0.120451527	0.388105034	-0.104099246	0.477245859	0.408309263	0.003477877	0.299199703	0.035410065	0.510551042	2.25e-05	0.286135102	0.034250282	-0.075749028	0.687297402	-0.020354078	0.941889227	uncharacterized protein LOC114960355 isoform X2	Otogelin-like protein
2567	carnegie_gfas-primary-1.0_g15621	gene-LOC114960371	1	0	0.102208117	0.507861418	0.392844766	0.000223014	0.18844349	0.103301293	-0.022071001	0.895138948	-0.304094407	0.101340198	-0.3737342	0.000334952	-0.430710832	1.14e-05	-0.786077846	7.65402751507863e-16	-0.606140792	3.7712238714178005e-10	-0.825003373	7.61259164236126e-13	alpha-N-acetyl-neuraminyl-2,3-beta-galactosyl-1,3-N-acetyl-galactosaminide alpha-2,6-sialyltransferase-like isoform X3	Alpha-N-acetylgalactosaminide alpha-2,6-sialyltransferase 5
2568	carnegie_gfas-primary-1.0_g15622	gene-LOC114960370	0	0	0.226373704	0.024709283	0.396781273	4.08730745433231e-06	0.146391187	0.132111262	-0.138499121	0.178293202	-1.062136232	1.91377042614762e-13	0.416465402	0.000524592	0.699982146	4.09e-11	0.590876588	5.58796866251869e-08	0.269121875	0.029563172	0.146182052	0.412157347	suppression of tumorigenicity 18 protein-like isoform X2	Suppression of tumorigenicity 18 protein [Mus musculus]
2569	carnegie_gfas-primary-1.0_g15624	gene-LOC114960351	0	1	0.072120874	0.416021528	0.013503741	0.896464078	0.169872305	0.009569704	0.074879729	0.333663135	-0.261234505	0.000867662	0.228098288	0.000406288	0.258102539	2.01e-05	0.349495269	2.7436055186006e-09	0.207233944	0.000901415	0.283089367	4.11950583418235e-05	rho-associated protein kinase 2-like isoform X2	Rho-associated protein kinase 2
2570	carnegie_gfas-primary-1.0_g15625	gene-LOC114960398	0	0	-0.437821966	5.32577167666805e-08	-0.301410992	0.000154855	-0.184389569	0.020485657	-0.131893113	0.127337259	-0.040262468	0.777407038	-0.62571586	1.24080471381692e-10	-1.15096574	5.14e-33	-0.557273397	2.8899067930152503e-09	-0.585603009	3.3482958575678303e-10	-0.550837547	1.21804997664466e-06	trafficking protein particle complex subunit 12-like	Trafficking protein particle complex subunit 12
2571	carnegie_gfas-primary-1.0_g15627	gene-LOC114960399	0	0	-0.191632511	0.000446479	-0.523685494	1.54031802861274e-27	-0.842713784	5.503077314953349e-72	-0.697730484	5.24470229023283e-48	-0.166963395	0.009219665	0.806785422	1.62449476912903e-06	0.896813655	1.28e-08	0.926486694	4.14153765218797e-09	1.045294872	1.1561262506536798e-11	1.027345584	1.34116762023212e-08	neurocalcin homolog isoform X1	Neurocalcin homolog
