## Supplemental Dataset 3 for "CRISPR/Cas9-mutagenesis reveals that varying dependence on HSF1 is associated with differences in coral heat tolerance" (part 2 of 3)

Dataset_S3: Reciprocal best blast hit results between species (14,431 genes identified) with log2FC values and HSF1 binding sites per species.
2572	carnegie_gfas-primary-1.0_g15629	gene-LOC114960394	2	0	-0.250891482	0.018777611	-0.270775405	0.006078355	-0.024439689	0.859803165	-0.166569706	0.109459781	0.635921442	8.74026496303873e-10	0.184866726	0.121453773	-0.034859736	0.824567247	0.311760317	0.00214184	0.063428051	0.661146824	0.298038754	0.01985743	mRNA export factor-like	mRNA export factor
2573	carnegie_gfas-primary-1.0_g15634	gene-LOC114960324	0	1	0.042000756	0.831550402	-0.386496464	0.000839217	-0.620481358	1.17255664708153e-08	-0.298383451	0.011769427	0.097305924	0.49914554	-0.20174838	0.085426349	-0.53397756	9.83e-08	-0.642821232	1.74416145584864e-10	-0.459708024	5.38264225979058e-06	-0.115499353	0.439495639	transmembrane protein 14C-like	Transmembrane protein 14C [Mus musculus]
2574	carnegie_gfas-primary-1.0_g15635	gene-LOC114960325	0	0	0.053707382	0.72637417	-0.014218544	0.929606669	0.327242718	0.000392882	0.275590728	0.004373628	0.11399639	0.439228809	-0.271505593	0.025248123	-0.13809599	0.283893463	0.093371774	0.497782541	-0.019502511	0.914286545	0.053743334	0.772301691	protein FAM91A1-like	Protein FAM91A1 [Mus musculus]
2575	carnegie_gfas-primary-1.0_g15636	gene-LOC114960334	0	0	0.311780482	0.219204167	0.511130231	0.014304911	-0.557756867	0.010052559	-0.598381638	0.007207415	-0.980658935	0.00787193	0.229439223	0.729920363	0.111140352	0.871358112	-0.253785359	0.696138742	0.27625229	0.652531492	-0.106867866	0.899948243	serine/threonine-protein kinase MARK1-like	Serine/threonine-protein kinase par-1 [Caenorhabditis briggsae]
2576	carnegie_gfas-primary-1.0_g15637	gene-LOC114960335	0	0	0.263413169	0.00840034	-0.00763575	0.960820654	-1.07013775	6.75954650166517e-35	-1.115076671	1.20423897335396e-36	-1.216061287	3.2350753087132602e-24	0.180318068	0.311016849	0.161722945	0.355034064	-0.321274719	0.043175017	-0.270852929	0.098089367	-0.265666577	0.194982053	transcription factor Sox-11	Transcription factor SOX-4 [Mus musculus]
2577	carnegie_gfas-primary-1.0_g15638	gene-LOC114960336	0	0	-0.073647	0.586437036	-0.365796867	8.94578006569669e-05	-0.382170038	1.94251388597272e-05	-0.003872828	0.978373379	0.136947943	0.296701599	0.044695133	0.758517707	0.090789922	0.448544903	-0.161587121	0.138159717	0.054108628	0.686160719	-0.015223179	0.937449822	uncharacterized protein LOC114960336 isoform X2
2578	carnegie_gfas-primary-1.0_g15639	gene-LOC114947271	0	0	-0.437436405	0.019507724	-0.376745658	0.034851951	-0.532459641	0.001128737	-0.289802419	0.108624245	-0.742494544	0.003509042	-0.129003326	0.881641201	0.190230064	0.807360286	0.238207665	0.753721353	0.593870038	0.348020227	1.557462731	0.003834902	alpha-1,3-mannosyl-glycoprotein 2-beta-N-acetylglucosaminyltransferase-like	Alpha-1,3-mannosyl-glycoprotein 2-beta-N-acetylglucosaminyltransferase
2579	carnegie_gfas-primary-1.0_g15640	gene-LOC114947273	0	1	-0.199430828	0.097447496	-0.584749384	2.13815326854225e-09	-0.342699759	0.000536528	-0.338517149	0.000792854	0.43507168	5.03347454525822e-05	-0.103071629	0.269810157	-0.250115772	0.001089156	-0.26568323	0.000515972	-0.273634182	0.000328574	-0.259224429	0.005505266	proteasome subunit beta type-2-like	Proteasome subunit beta type-2
2580	carnegie_gfas-primary-1.0_g15641	gene-LOC114947269	0	0	-0.06714802	0.842267472	0.203907822	0.393195608	0.562690907	0.002812171	0.884932596	9.90248876736531e-07	-1.033174293	0.000126522	0.381909014	0.000130596	0.651606103	5.82e-13	0.148986727	0.189155113	0.274933594	0.006260119	0.258380539	0.027288886	uncharacterized protein LOC114947269 isoform X1	Adhesion G protein-coupled receptor B3
2581	carnegie_gfas-primary-1.0_g15648	gene-LOC114957993	0	1	0.068517845	0.581929727	0.238907641	0.005894875	0.143164008	0.115416387	-0.228020246	0.009215008	1.218615563	1.60999914417292e-49	-0.115310855	0.494874696	-0.145819826	0.338209486	-0.407727102	0.00181068	-0.201045307	0.162543996	-0.173378422	0.366998342	regulator of G-protein signaling rgs-2-like isoform X1	Regulator of G-protein signaling 19
2582	carnegie_gfas-primary-1.0_g15649	gene-LOC114957992	0	0	-0.282170573	0.00948278	-0.519685314	7.16478727374612e-08	-0.585946317	3.1872628471710303e-10	-0.350693796	0.000339184	0.202510208	0.101915729	0.026787077	0.84961912	0.135945015	0.157007506	0.317870703	0.000109744	0.077673973	0.4800454	0.219179351	0.041347953	protein CREG1-like	Protein CREG2
2583	carnegie_gfas-primary-1.0_g15650	gene-LOC114957989	0	0	-0.001955674	0.992143452	-0.227288598	0.052987984	0.046270355	0.750923562	0.116418643	0.363717046	0.053193999	0.746521456	0.302164345	0.000259108	0.56431399	7.65e-15	0.764641804	3.80874946168384e-27	0.897297294	2.6974665204362e-38	0.733498205	3.17181396955106e-19	centrosome and spindle pole-associated protein 1-like isoform X1	Centrosome and spindle pole-associated protein 1 [Homo sapiens]
2584	carnegie_gfas-primary-1.0_g15651	gene-LOC114958016	0	0	0.079558201	0.627616992	-0.184995623	0.145446425	0.551556283	3.45366782014006e-08	-0.295247453	0.010637469	-0.957684258	3.19891166361774e-08	0.428606456	0.000644957	0.35194928	0.004267741	0.359840606	0.003448708	-0.726780746	2.35550550742446e-08	-1.52847637	1.8982668077122503e-15	mitochondrial fission regulator 1-like	Mitochondrial fission regulator 1
2585	carnegie_gfas-primary-1.0_g15652	gene-LOC114958018	0	1	0.135681946	0.180413849	0.016768126	0.898180418	0.281285592	0.00038182	-0.659168838	7.786194704652721e-17	-2.469522845	7.3165059106730995e-56	0.468564954	3.54537210751096e-06	0.179728561	0.115716842	0.197489701	0.077476703	-0.816212547	5.944188217658181e-15	-1.683156537	1.23113484986426e-29	armadillo repeat-containing protein 1-like	Armadillo repeat-containing protein 1 [Mus musculus]
2586	carnegie_gfas-primary-1.0_g15653	gene-LOC114958015	0	0	-0.271287818	0.025392485	-0.039519676	0.804401118	-0.167944785	0.151044964	-0.288081514	0.008792976	-0.492050284	0.000396514	-0.013683918	0.949272351	0.125672722	0.400066909	0.205398136	0.121640291	0.128423238	0.388607212	0.073966473	0.711688313	ADP-ribosylation factor GTPase-activating protein 1-like	ADP-ribosylation factor GTPase-activating protein 1
2587	carnegie_gfas-primary-1.0_g15654	gene-LOC114958019	0	0	-0.206834128	0.003504073	-0.199238612	0.00288573	0.131170134	0.054670712	-0.003065848	0.975787699	-0.152263359	0.058857515	-0.040731461	0.728896998	-0.183266401	0.027052658	-0.038683402	0.731481727	-0.141726335	0.104322356	-0.078522822	0.507274439	ras-related protein Rab-10-like	Ras-related protein Rab-10 [Homo sapiens]<>RecName
2588	carnegie_gfas-primary-1.0_g15655	gene-LOC114957984	0	0	-0.144808811	0.045671306	-0.087559779	0.233982138	-0.133054598	0.041025578	-0.029515109	0.731358393	-0.627580889	1.0985525286916401e-14	-0.0683832	0.611007303	-0.045528651	0.737861199	0.253235494	0.006991988	0.142412555	0.180897375	0.146800531	0.264795801	focal adhesion kinase 1-like isoform X1	Focal adhesion kinase 1
2589	carnegie_gfas-primary-1.0_g15656	gene-LOC114958025	0	1	-0.011759361	0.970077575	0.239291955	0.181521264	0.124395601	0.518948332	0.071326109	0.743336338	0.209355258	0.405672275	0.24297303	0.412907354	0.332306995	0.206618033	0.355070075	0.170071407	0.232684147	0.419459599	-0.155001697	0.692717994	serine/threonine-protein phosphatase 6 regulatory ankyrin repeat subunit B-like isoform X2	Ankyrin-3
2590	carnegie_gfas-primary-1.0_g15657	gene-LOC114958029	0	0	0.002642529	0.990019647	-0.054077202	0.728451416	-0.105042863	0.426108421	-0.418873055	8.676709995726e-05	0.691013874	1.2707897621321598e-11	-0.134189822	0.062181072	-0.134202921	0.052712391	-0.213366119	0.000851784	0.130238655	0.060205372	-0.038859338	0.680531447	40S ribosomal protein S7-like	40S ribosomal protein S7
2591	carnegie_gfas-primary-1.0_g15658	gene-LOC114958028	0	0	0.09272678	0.23738495	-0.043387392	0.60971691	-0.088858301	0.20240964	0.034758133	0.678004695	-0.108850208	0.235016221	-0.150481473	0.201196776	-0.17977497	0.093931017	-0.095783002	0.434360866	-0.25074947	0.014306306	-0.155495298	0.271628145	ras-related protein Rab-23-like	Ras-related protein Rab-23
2592	carnegie_gfas-primary-1.0_g15659	gene-LOC114958027	0	0	0.514633876	0.00493023	0.483980147	0.005478758	0.306333353	0.091607107	-0.011766957	0.965812911	0.501465073	0.031634795	-0.159236047	0.412907354	-0.22587521	0.190498532	-0.579953248	0.00016795	-0.206999134	0.240840717	-0.618390674	0.001285246	protein spire homolog 1-like	Protein spire homolog 1
2593	carnegie_gfas-primary-1.0_g15661	gene-LOC114958026	0	0	0.289489193	0.646402726	0.959570126	0.025482706	0.650548324	0.146951131	1.093270643	0.008083902	2.842313655	1.99293165330442e-13	-0.040616596	0.930161964	0.146918352	0.68464284	0.27267706	0.388918197	-0.099662011	0.802494063	0.347659503	0.349447419	E3 ubiquitin-protein ligase TRIM71-like isoform X1	E3 ubiquitin-protein ligase TRIM71
2594	carnegie_gfas-primary-1.0_g15662	gene-LOC114958033	0	0	-0.485450795	0.216568559	-0.826658178	0.015033891	0.073872251	0.867855729	0.712946237	0.017618251	0.652325177	0.083234079	-0.023647931		-0.374426141	0.61546323	0.039639831	0.965544076	0.094639944	0.914582225	0.415266151	0.608833391	uncharacterized skeletal organic matrix protein 5-like	Uncharacterized skeletal organic matrix protein 5
2595	carnegie_gfas-primary-1.0_g15663	gene-LOC114957994	0	0	-0.191820887	0.48733112	-0.515102724	0.012065607	-0.58061056	0.003234245	-0.302719973	0.173075363	1.025052412	3.7307347105015e-08	-0.419673086		-0.680694421	0.830965833	-0.348028286	0.918298526	2.229003134	0.355336859	3.899315999	0.075388948	uncharacterized protein LOC114957994
2596	carnegie_gfas-primary-1.0_g15665	gene-LOC114957996	0	0	0.680795664		-1.512467474		-0.330718991	0.780782293	-0.104430319		0.043570514	0.978382506	-0.3894165	0.425210472	-0.879181934	0.032278993	-1.750278546	2.35120103048491e-05	-2.934910161	8.79874400875761e-10	-1.818078343	0.000552127	uncharacterized protein LOC114957996
2597	carnegie_gfas-primary-1.0_g15666	gene-LOC114957998	0	0	0.266416146	0.109723369	0.467725367	0.000743349	-0.166413427	0.30987139	0.044488468	0.826839405	-0.759839188	4.27662205621081e-05	0.643800286	1.68768451502871e-08	0.690218299	2.9e-10	0.968659539	8.37316872069239e-20	0.834274374	7.6005785453502e-15	0.676387035	2.41119606138568e-08	myosin-9-like
2598	carnegie_gfas-primary-1.0_g15667	gene-LOC114958001	1	2	-0.070043676	0.566442355	-0.141779072	0.135905772	-0.0840433	0.401326376	-0.16323398	0.072062337	-0.267821142	0.015409116	-0.223106864	0.052636522	-0.32761034	0.001541106	-0.106911424	0.398253371	-0.582222822	5.957734238290281e-09	-0.397894342	0.001183677	acyl-protein thioesterase 2-like	Acyl-protein thioesterase 1
2599	carnegie_gfas-primary-1.0_g15668	gene-LOC114957999	1	0	-0.392082241	0.108921331	-0.554184947	0.010399537	-0.352714172	0.104089993	-0.521376018	0.014067366	-1.69888525	7.19505803661518e-06	-0.418015287	0.118940554	-0.319597106	0.229371263	-0.050172458	0.888533654	-0.020262656	0.958346328	-0.048656845	0.90860898	LOW QUALITY PROTEIN: ribonucleases P/MRP protein subunit POP1-like	Ribonucleases P/MRP protein subunit POP1
2600	carnegie_gfas-primary-1.0_g15671	gene-LOC114957997	0	0	-0.284982451	0.236082011	0.71144372	7.09108281489159e-05	1.166044491	2.37037764654884e-12	0.114617558	0.641800353	-0.536628048	0.04522971	0.357274049	0.010579938	0.624238314	3.05e-07	0.042737104	0.835958627	0.100553445	0.568156048	-1.063357427	1.7805972005264601e-09	uncharacterized protein LOC114957997	Laminin subunit alpha
2601	carnegie_gfas-primary-1.0_g15672	gene-LOC114958003	0	1	-0.042795492	0.825590525	-0.475219394	1.87057305411486e-05	-0.826103882	5.04180651969096e-15	-0.584474063	7.31691519832445e-08	-1.186399367	8.46458018648897e-25	0.031015137	0.752201502	-0.170810897	0.011760663	-0.378215857	3.04294819479149e-09	-0.934990317	3.4557137382884e-47	-0.703006947	1.05401518965869e-19	protein DEK-like	Protein DEK [Mus musculus]
2602	carnegie_gfas-primary-1.0_g15673	gene-LOC114958023	0	0	-0.041088016	0.913709507	0.74787459	0.00013754	0.251664155	0.274197827	-0.161381533	0.529455299	0.344570145	0.13909478	1.053118733	2.8703595650745e-11	0.781426164	9.93e-07	-0.051173328	0.857776964	-0.242135852	0.267993976	-0.264857657	0.348613026	E3 ubiquitin-protein ligase RNF144A-like	E3 ubiquitin-protein ligase RNF144A
2603	carnegie_gfas-primary-1.0_g15674	gene-LOC114957985	1	0	0.014269791	0.921735911	-0.344105996	3.74379473706805e-06	-0.798852252	8.341434434282e-30	-0.632043423	9.11996165695486e-19	-0.487785503	1.0952191970127502e-09	0.172313148	0.022352659	0.245273176	0.000352743	0.091366284	0.26373427	-0.307186332	5.87933156441892e-06	-0.200275103	0.010004198	trifunctional enzyme subunit alpha, mitochondrial-like	Trifunctional enzyme subunit alpha, mitochondrial
2604	carnegie_gfas-primary-1.0_g15676	gene-LOC114963267	0	0	0.029475286	0.822669289	-0.351468977	5.2220722459919e-06	-0.786394503	1.30115157280074e-26	-0.816067476	2.31357290940588e-27	-0.240319026	0.03116152	0.155481057	0.29008622	0.151930049	0.287916265	0.303356109	0.013658926	0.298350706	0.016124237	0.180183899	0.236832307	serine/threonine-protein phosphatase 6 regulatory ankyrin repeat subunit B-like isoform X2	Ankyrin-1
2605	carnegie_gfas-primary-1.0_g15677	gene-LOC114963268	0	0	-0.21237978	0.346439982	-0.290703765	0.132576302	0.123498008	0.559086855	0.093410507	0.680549672	-0.644241013	0.005994077	-0.543474145	0.009822302	-1.183136239	1.14e-09	-1.409118658	1.43463207979434e-12	-0.982426835	3.97862634688904e-07	-0.734375107	0.001612106	ribonuclease H1-like isoform X1	Ribonuclease H1
2606	carnegie_gfas-primary-1.0_g15678	gene-LOC114963265	0	0	-0.090707315	0.52623229	-0.383363757	0.000125451	-0.687046583	3.19637495626865e-13	-0.560504889	5.9571504693342e-09	0.202933371	0.078207976	-0.117743774	0.385966742	-0.279320499	0.011482707	-0.362753076	0.000799789	-0.392905169	0.000248382	-0.234107745	0.100228821	elongin-C-like	Elongin-C
2607	carnegie_gfas-primary-1.0_g15679	gene-LOC114963264	0	0	-0.251187852	0.258005589	-0.379655338	0.045063566	-0.026308299	0.920480255	0.129212128	0.550831404	0.103896855	0.701663928	-0.369837888	0.050275653	-0.436768356	0.012290662	-0.31667373	0.08415742	-0.58077209	0.000668878	-0.658241239	0.001511245	O(6)-methylguanine-induced apoptosis 2-like	O(6)-methylguanine-induced apoptosis 2
2608	carnegie_gfas-primary-1.0_g15681	gene-LOC122959139	1	1	-0.210607934	0.730449675	0.119034392	0.835621816	0.086369949	0.876852816	0.335003391	0.463451484	-0.451861152	0.510061075	-0.294481135		-0.297001272	0.68699066	0.02245063	0.980043299	0.141393645	0.859102455	0.367778342	0.639063116	uncharacterized protein LOC122959139	E3 ubiquitin-protein ligase DZIP3
2609	carnegie_gfas-primary-1.0_g15682	gene-LOC114963309	0	0	0.281157994	0.081714932	0.117764365	0.513690118	-0.38382024	0.006912013	-0.355215235	0.015703438	0.273244037	0.14438126	-0.23733801	0.32407644	-0.183797157	0.448028727	-0.382532379	0.069732558	-0.804545893	4.97319487474525e-05	-0.520167666	0.04170144	uncharacterized protein LOC114963309	Neurensin-1
2610	carnegie_gfas-primary-1.0_g15693	gene-LOC114963325	0	0	-0.060484113	0.795974746	-0.496741395	0.000775301	-0.420019402	0.00313024	-0.630781286	1.0220631559934e-05	-0.713074757	0.001392364	-0.208936489	0.502873933	-0.237249247	0.41161617	-0.203291784	0.496490615	-0.767305876	0.002096175	-0.191517601	0.616362869	uncharacterized protein LOC114963325
2611	carnegie_gfas-primary-1.0_g15696	gene-LOC114963279	0	1	-0.109197735		1.381535801		1.840209225		0.571121536		1.380902656		-0.058044231		0.222392044	0.755848361	0.057225502	0.947568475	0.156526322	0.837375035	-0.293658218	0.748488577	fibroblast growth factor 20-like	Fibroblast growth factor 20
2612	carnegie_gfas-primary-1.0_g15697	gene-LOC114963278	2	1	0.408051672	2.20060959389576e-06	0.898735844	3.24390387292847e-31	0.252864121	0.002971537	-0.083798937	0.435134786	-0.32597286	0.005154913	0.209846422	0.016499372	0.411528254	6.59e-08	0.237672132	0.00357374	0.093496918	0.347184173	0.209861006	0.028681764	GREB1-like protein isoform X1	GREB1-like protein
2613	carnegie_gfas-primary-1.0_g15698	gene-LOC114963280	0	0	0.06762307	0.605210074	-0.236137025	0.012003126	-0.407060819	2.0543292185965e-06	-0.03943531	0.750229131	-0.320480228	0.006878351	-0.379569404	0.000568155	-0.384431944	0.000251242	-0.060759111	0.680861531	0.024580506	0.884453498	0.025608352	0.891217218	LOW QUALITY PROTEIN: GRIP and coiled-coil domain-containing protein 2-like
2614	carnegie_gfas-primary-1.0_g15699	gene-LOC114963289	0	0	-0.373378311	0.000433221	-0.785873358	1.2508314601014301e-15	-0.698632644	1.78262983540016e-13	-0.476294784	1.0934313930689e-06	-0.072796217	0.640950567	-0.106232262	0.499867281	-0.359621252	0.002859024	-0.289196256	0.020058634	-0.407522909	0.000692363	-0.273344468	0.091790015	tRNA selenocysteine 1-associated protein 1-like	tRNA selenocysteine 1-associated protein 1
2615	carnegie_gfas-primary-1.0_g157	gene-LOC122961098	2	0	0.50859221		0.81845566	0.162411024	0.075670983	0.928460208	0.844819701	0.136935692	0.096950298	0.924466007	-0.287453363		0.865494003	0.40990941	-1.295066948	0.243629947	0.200518887	0.885053213	0.769403775	0.516088328	uncharacterized protein LOC122961098
2616	carnegie_gfas-primary-1.0_g15700	gene-LOC114960093	0	0	0.111399022	0.864856987	-0.020557885	0.975019717	0.302616784	0.494809725	0.48894269	0.234539034	0.426614023	0.421952002	0.238713494	0.766538281	0.596577762	0.335482451	1.026446992	0.054133871	0.754060822	0.196111292	0.513386647	0.506862203	uncharacterized protein LOC114960093
2617	carnegie_gfas-primary-1.0_g15701	gene-LOC114963291	0	0	0.19241005	0.687891016	-0.306489337	0.452885216	0.094363841	0.833959649	0.606303604	0.06127864	-0.332774961	0.53683737	-0.223362246	0.729577627	-0.434498011	0.428605497	-0.149495855	0.818878893	0.225453908	0.699239442	0.85775076	0.078772208	CDP-diacylglycerol--inositol 3-phosphatidyltransferase-like isoform X2	CDP-diacylglycerol--inositol 3-phosphatidyltransferase
2618	carnegie_gfas-primary-1.0_g15730	gene-LOC114963284	0	0	-0.833850305	0.036341342	-0.709430306	0.058899551	-0.889467929	0.01065784	0.127552705	0.776538841	0.489599698	0.268624493	-0.231449951	0.64176064	-1.043112887	0.006331095	-1.252030992	0.001226991	-0.792198125	0.042119657	-0.994241157	0.044760489	hemicentin-1-like	Hemicentin-1
2619	carnegie_gfas-primary-1.0_g15732	gene-LOC114963295	0	0	0.632661583		0.680967987	0.608304984	0.505031192	0.699291682	0.195771133	0.900055283	4.544324316	5.71309512037806e-08	0.457005235		0.753252639		0.962404005		1.693917152	0.342416652	2.383360996	0.171256796	uncharacterized protein LOC114963295
2620	carnegie_gfas-primary-1.0_g15735	gene-LOC114963293	1	0	0.595210349		0.117204342		0.970428621	0.281010592	0.441384454		-1.014938315	0.56417536	0.119087659	0.890405619	0.385650795	0.569213741	0.493356096	0.438574677	1.404802776	0.004604016	0.952750252	0.114151208	uncharacterized protein LOC114963293
2621	carnegie_gfas-primary-1.0_g15736	gene-LOC114963298	0	0	-0.095449587	0.710499036	0.575259331	0.000182198	0.732859037	3.03217211673732e-07	0.73629743	4.5518413280916e-07	-0.569722587	0.043358162	-0.02154775	0.951676701	-0.030309012	0.924812862	0.322912479	0.132824422	0.361536526	0.084785808	0.057283965	0.882514835	ubiquitin-conjugating enzyme E2 W-like	Ubiquitin-conjugating enzyme E2 W
2622	carnegie_gfas-primary-1.0_g15738	gene-LOC114963288	0	0	0.05011691	0.91833008	-0.804635963	0.003170893	-0.688084753	0.010040104	-0.577555163	0.038065519	-0.93881144	0.006431816	0.106294623	0.764264071	-0.304406561	0.286591489	-0.975820426	0.000142069	-0.603909437	0.019812987	-0.924804698	0.005208249	serine/threonine-protein kinase mos-like	Serine/threonine-protein kinase mos
2623	carnegie_gfas-primary-1.0_g15740	gene-LOC114963283	0	0	0.020663576	0.941607845	-0.346036968	0.027906506	-0.243463332	0.124493774	-1.255201829	1.95481715394254e-17	-2.633058045	4.06606964297772e-16	0.010788173	0.976408227	0.011307583	0.976665847	-0.059631192	0.858980143	-1.238469565	2.55707996451155e-08	-1.530415683	7.83591328497151e-08	PCNA-interacting partner-like	PCNA-interacting partner
2624	carnegie_gfas-primary-1.0_g15744	gene-LOC114963287	2	1	-0.422864114	5.74238263664589e-05	-1.179688048	1.74725169581386e-34	-2.150015743	4.75264766151472e-106	-1.479275272	3.65791897177832e-53	-0.97350328	3.93018514909349e-17	-0.316428472	0.020679376	-0.526630924	1.93e-05	-1.181396153	1.2078248304904601e-20	-0.972468099	3.58607554749461e-15	-0.725494679	1.10524071441018e-06	mitochondrial enolase superfamily member 1-like	Mitochondrial enolase superfamily member 1
2625	carnegie_gfas-primary-1.0_g15745	gene-LOC114963323	0	0	-0.325717593		0.229228532	0.847964666	2.170465046	0.001197619	1.617296391	0.02634487	1.861630663	0.030886523	0.055133099	0.951048465	-0.232064154	0.757991234	-0.626376415	0.330442203	-0.334897717	0.642080577	-0.611327879	0.433925411	uncharacterized protein LOC114963323 isoform X1
2626	carnegie_gfas-primary-1.0_g15749	gene-LOC114963324	0	0	0.504269956		0.296281671	0.765423664	0.271322707	0.771242572	0.328463526	0.722711557	0.617572316	0.524178354	-0.52597617		0.411579468	0.579639232	0.285409218	0.723737481	0.575346148	0.401671925	0.202601112	0.843524065	tyrosinase-like	Tyrosinase
2627	carnegie_gfas-primary-1.0_g15751	gene-LOC114963316	0	0	0.747570186	3.99100141597435e-07	0.363837449	0.02186347	0.129291701	0.487120008	0.219041529	0.202262609	0.197415278	0.36869203	0.572302921	2.02659132079667e-07	0.31050973	0.007229072	0.323875391	0.00486451	-0.209009494	0.113638886	-0.367109775	0.017145593	LOW QUALITY PROTEIN: coiled-coil domain-containing protein 62-like	Coiled-coil domain-containing protein 62
2628	carnegie_gfas-primary-1.0_g15752	gene-LOC114963314	0	1	0.843135827	6.98265322990575e-19	1.248830997	1.9563085635622398e-43	0.083294956	0.520248335	-0.199041729	0.08657843	0.303974344	0.029917187	0.384678874	0.002893238	0.393576807	0.001337764	0.348166892	0.005391587	0.006772846	0.976258929	0.033706544	0.88414673	kelch-like protein 3	Kelch-like protein 5 [Homo sapiens]
2629	carnegie_gfas-primary-1.0_g1577	gene-LOC114962323	0	0	0.053587334		-0.596689951	0.330439507	-0.035710959	0.961591801	-0.005351773	0.994745818	0.853971859	0.164269731	-0.741055659		0.440295972		0.353361074		1.253280737		2.386060948	0.175792892	piggyBac transposable element-derived protein 4-like	PiggyBac transposable element-derived protein 4 [Homo sapiens]
2630	carnegie_gfas-primary-1.0_g15772	gene-LOC114963261	0	0	0.076000931	0.911197193	-0.609301952	0.164599737	-0.295803284	0.517550002	-0.509628991	0.24136601	0.306705627	0.580472478	-0.420696731		0.152271762	0.906934696	0.59949607	0.570803888	0.61967917	0.554515457	1.56276848	0.086269256	probable RNA-dependent RNA polymerase SHL2	RNA-dependent RNA polymerase 1
2631	carnegie_gfas-primary-1.0_g15773	gene-LOC114963262	0	1	1.155272423	0.000549372	2.530894913	7.037778380143911e-20	1.082464852	0.000457352	0.133047146	0.785936257	-0.237713051	0.744704445	0.381541571	0.482512363	0.643458172	0.150867367	1.207172124	0.001604393	1.715163287	1.55259694744452e-06	1.979291712	2.08796323883477e-07	probable RNA-dependent RNA polymerase 1	Probable RNA-dependent RNA polymerase 1
2632	carnegie_gfas-primary-1.0_g15780	gene-LOC114963256	0	0	0.188291009	0.827826239	2.56765369	5.04934872436426e-08	0.104333623	0.89162687	0.142684075	0.847988373	-0.20281299	0.781065627	0.822276856		0.751647283	0.497055092	1.058050007	0.290122295	0.661679635	0.561432235	1.467138355	0.152713578	RNA-dependent RNA polymerase 1-like isoform X1	Probable RNA-dependent RNA polymerase 1
2633	carnegie_gfas-primary-1.0_g15781	gene-LOC114963301	0	1	-0.002005117	0.997125898	0.37283871	0.33115659	1.086273512	0.000242831	0.41324308	0.255808045	-0.6041635	0.260208234	-0.36933426	0.564048804	-0.344994514	0.572947912	0.010862	0.989794985	0.141359157	0.833677556	0.105282765	0.901379641	uncharacterized protein LOC114963301
2634	carnegie_gfas-primary-1.0_g15783	gene-LOC114963300	0	1	-0.014323378	0.941043761	0.280216107	0.005152284	0.498006303	2.5597337058877e-08	0.262074541	0.008341182	0.598849845	3.32192395902677e-07	-0.548999317	0.002999291	-0.305343526	0.100009811	-0.391307093	0.029748469	-0.351750667	0.054205594	-0.303442194	0.205635497	MAP kinase-activated protein kinase 5-like	MAP kinase-activated protein kinase 5
2635	carnegie_gfas-primary-1.0_g15784	gene-LOC114963277	0	0	-0.00168851	0.995068961	-0.386828271	0.014709179	-0.097060026	0.606188939	-1.366385152	7.74307561587228e-19	-1.516921297	6.52144761515496e-09	-0.267012093	0.258638345	-0.376934311	0.073953987	-0.628739199	0.001820705	-1.479540869	1.9688950164827997e-12	-1.831551336	7.50978199199356e-10	uncharacterized protein LOC114963277
2636	carnegie_gfas-primary-1.0_g15785	gene-LOC114963276	0	1	0.087818519	0.621871076	-0.104777423	0.507186822	-0.233101716	0.069367088	-0.294021337	0.021044127	-0.085298323	0.667644504	-0.192841101	0.185222123	-0.161158479	0.257644225	0.188007626	0.156147508	0.31534787	0.008103327	0.427587833	0.001368716	RING finger protein 215-like	RING finger protein 215 [Mus musculus]
2637	carnegie_gfas-primary-1.0_g15786	gene-LOC114963274	0	0	0.244588813	0.014433399	0.186377882	0.056798666	-0.18888097	0.048307393	-0.166580813	0.095483814	0.232657252	0.042819239	0.20017081	0.057528377	0.117962846	0.293266443	0.121130711	0.278185361	0.292277662	0.0017033	0.29421122	0.008745115	E3 ubiquitin-protein ligase ZNRF3-like isoform X2	E3 ubiquitin-protein ligase ZNRF3
2638	carnegie_gfas-primary-1.0_g15787	gene-LOC114963319	0	0	0.082477529	0.605371479	0.168112868	0.172307644	0.265323157	0.014755247	0.083099531	0.546453955	0.733120063	1.93098102885402e-10	-0.156779681	0.214404461	0.36795919	0.000179212	0.250690897	0.016955562	-0.065717632	0.648057791	-0.104969779	0.523423344	Golgi SNAP receptor complex member 1-like	Golgi SNAP receptor complex member 1
2639	carnegie_gfas-primary-1.0_g15788	gene-LOC122960463	0	0	-0.090687963		0.071734831		-0.324459272		0.542585236		-0.077817949		0.498897801	0.007522476	0.848956036	1.36e-07	0.608051618	0.000363715	0.840882611	1.90034856213206e-07	0.837903382	8.48948272745802e-06	uncharacterized protein K02A2.6-like	Uncharacterized protein K02A2.6 [Caenorhabditis elegans]
2640	carnegie_gfas-primary-1.0_g15791	gene-LOC114963269	0	0	0.232831604	0.260342226	0.15472951	0.456500447	0.564117694	0.000242044	-0.499230539	0.003667766	-1.255193225	5.8361532523467e-06	0.101471961	0.585686268	-0.242115424	0.110655659	-0.280191955	0.058951855	-1.127549611	1.1452862475946e-15	-1.585992982	3.62589997177827e-16	unconventional myosin-XIX-like	Unconventional myosin-XIX
2641	carnegie_gfas-primary-1.0_g15795	gene-LOC114963271	0	0	-0.522635064	2.29010241193956e-08	-1.165676792	2.41142500147102e-37	-0.852423353	2.37517884651239e-22	-0.753502088	2.55458821217809e-17	0.064853687	0.632504722	-0.010944466	0.956970621	-0.038271595	0.822022543	-0.182106965	0.163765343	-0.026861467	0.883638657	0.068777904	0.71977994	pescadillo homolog	Pescadillo homolog [Nematostella vectensis]
2642	carnegie_gfas-primary-1.0_g15796	gene-LOC114963270	0	0	-0.334947464	0.042729083	-0.422789827	0.004581708	-0.718333256	2.10450809272912e-07	-0.841917609	3.2860839421992504e-09	-0.791432613	0.000293331	-0.784832277	6.16625984314047e-07	-0.744131349	5.41e-07	-0.491590421	0.001164098	-0.635242892	2.06418732580758e-05	-0.178507179	0.418400182	coiled-coil alpha-helical rod protein 1-like	Coiled-coil alpha-helical rod protein 1
2643	carnegie_gfas-primary-1.0_g15797	gene-LOC114963273	0	0	0.061553185	0.638797159	-0.276127639	0.00196299	-0.297056234	0.000555956	-0.36653328	1.88867860061005e-05	0.489166755	5.03277849048224e-08	-0.107358157	0.222569748	-0.352107117	7.02e-07	-0.550324902	6.25412848225885e-15	-0.239494515	0.001126545	-0.117022648	0.238968687	glyoxalase 3-like	Glyoxalase 3
2644	carnegie_gfas-primary-1.0_g15799	gene-LOC114973156	0	2	0.100189281	0.773989071	-0.879423744	0.000162615	-0.752100041	0.000698449	-0.586446428	0.01158681	-0.612297605	0.082284655	0.551483542	0.285222109	0.185656614	0.767264239	0.576277543	0.236211571	0.363737686	0.509813613	0.482016268	0.439940271	alpha-(1,3)-fucosyltransferase 7-like	Glycoprotein 3-alpha-L-fucosyltransferase A
2645	carnegie_gfas-primary-1.0_g1580	gene-LOC114976040	0	0	-0.385474108	8.14138889664184e-05	-0.636961516	4.421981051074e-12	-0.31556709	0.0005194	-0.281004963	0.002915653	0.518377545	1.43624040070757e-06	-0.335018099	0.000143051	-0.457778538	2.39e-08	-0.492717613	2.54351965417824e-09	-0.500953483	1.0553159269401602e-09	-0.504587863	7.33435311567878e-07	WD repeat-containing protein 82-like	WD repeat-containing protein 82 [Gallus gallus]
2646	carnegie_gfas-primary-1.0_g15800	gene-LOC114974943	0	0	-0.548551698	0.006179599	-0.61967484	0.000929985	-0.425121466	0.020609307	-0.304385881	0.124117115	-0.704502138	0.01147401	-0.409054836	0.258701826	-0.829969886	0.008374856	-1.276882427	6.88714905432512e-05	-1.372809881	1.92489190180711e-05	-0.927066697	0.022911561	centromere protein O-like	Centromere protein O
2647	carnegie_gfas-primary-1.0_g15801	gene-LOC114971109	0	0	-0.538881941	0.076566159	-0.993130355	0.000139726	-1.357443821	9.89484219590805e-08	-0.503229164	0.070057674	-0.633995551	0.08335459	0.489902574	1.14119487728083e-06	0.665318786	7.99e-13	0.555628669	5.39127682608787e-09	0.518884027	5.8035563368339e-08	0.459982022	6.1428721406561e-05	uncharacterized protein LOC114971109 isoform X2	Protein fantom
2648	carnegie_gfas-primary-1.0_g15802	gene-LOC114971115	0	0	-0.561148915	6.65420131076815e-08	-0.67361693	1.9839056980917894e-11	-0.59799303	7.12409954296811e-10	-0.689302044	3.2750066802112398e-12	-0.379247857	0.006593413	0.084201129	0.502357531	-0.030281509	0.831131002	-0.000102302	1	-0.058515992	0.656748267	-0.154712558	0.23195757	THO complex subunit 5 homolog	THO complex subunit 5 homolog
2649	carnegie_gfas-primary-1.0_g15803	gene-LOC114971108	0	0	0.532728704	0.000553383	1.479487401	1.14623777202574e-29	1.154363922	1.5920476165326098e-18	0.653843332	3.30615537461326e-06	-0.914324705	7.98582355700491e-05	0.654511622	1.11354829035163e-16	0.893453333	8.76e-33	0.838216072	1.6524774898775294e-28	0.695325644	9.509937618961712e-20	0.534760572	1.6675584378057e-09	myotubularin-related protein 3-like	Myotubularin-related protein 3
2650	carnegie_gfas-primary-1.0_g1581	gene-LOC114976005	1	0	0.791864931	1.86177947589186e-10	1.750054934	9.00838470010814e-52	-0.026442311	0.892278407	-0.248657627	0.074087942	-0.217869384	0.143558217	1.174773816	2.11490711468856e-14	2.605450358	3.02e-73	1.922997666	1.20182270167957e-39	0.499711689	0.002602194	0.521691165	0.003653954	dnaJ homolog subfamily B member 9-like	DnaJ homolog subfamily B member 9
2651	carnegie_gfas-primary-1.0_g15819	gene-LOC122955416	0	0	-0.337944822	0.258356928	-0.510044121	0.043484351	-0.159972494	0.591626949	-0.189805399	0.520680937	0.550564872	0.030586865	-0.562511976	0.012371436	-0.691757031	0.000951704	-0.761708944	0.000273423	-0.305241003	0.193804927	-0.147635104	0.640173422	intraflagellar transport protein 22 homolog isoform X1	Intraflagellar transport protein 22 homolog
2652	carnegie_gfas-primary-1.0_g1582	gene-LOC114976003	0	0	0.220252412	0.121354552	0.503206134	9.08778104448837e-06	0.569679204	1.40350622571627e-07	0.451386162	6.98541286762854e-05	0.784010057	1.09176242322089e-08	-0.383935159	0.104579602	0.338541313	0.099971084	0.577588525	0.00168564	0.412485907	0.036607445	0.321717632	0.220803374	protein cereblon-like isoform X1	Protein cereblon [Gallus gallus]
2653	carnegie_gfas-primary-1.0_g15822	gene-LOC114955921	0	0	0.304785788	0.015123692	1.072291307	1.00771206311305e-25	0.673517227	9.56855618887776e-11	0.37659839	0.000764403	0.562569864	4.40486332546526e-06	-0.084670835	0.57902016	0.381485092	0.000210588	-0.299670293	0.009141311	-0.591250398	7.95734727734775e-08	-0.37739514	0.00817776	uncharacterized protein LOC114955921 isoform X1
2654	carnegie_gfas-primary-1.0_g15823	gene-LOC114955920	0	0	-0.215629733	0.020217415	-0.202486206	0.020758624	0.371964225	7.11629748422959e-07	0.113062331	0.22130499	-0.539983629	5.07331026785726e-06	0.137995941	0.317194933	-0.030398662	0.85858433	0.629335108	2.0592386104029801e-10	0.434206741	2.79212474173767e-05	0.082853477	0.656158725	squamous cell carcinoma antigen recognized by T-cells 3-like isoform X1	Squamous cell carcinoma antigen recognized by T-cells 3
2655	carnegie_gfas-primary-1.0_g15824	gene-LOC114955922	0	0	0.518281738	0.002040872	0.977171182	1.3779882017110599e-11	1.86885155	2.86308237993494e-45	1.780931318	3.2791598261940094e-40	1.764478876	9.90889778043528e-28	0.377835963	0.506654021	0.112672797	0.864946176	0.484259411	0.340795675	0.922383652	0.031227838	0.580098336	0.325027748	BTB/POZ domain-containing protein 6-like	BTB/POZ domain-containing protein 6
2656	carnegie_gfas-primary-1.0_g1583	gene-LOC114976002	3	0	-0.581576764	0.001628813	-0.658542751	0.0001285	-0.119753813	0.577759116	-0.292682879	0.121762054	0.045734646	0.863381604	0.602798268	4.97905693985081e-06	0.629524044	4.66e-07	0.618863233	8.7987218755502e-07	0.584358631	3.86723807608517e-06	0.682798585	3.49428711116529e-06	small conductance calcium-activated potassium channel protein 3-like isoform X1	Small conductance calcium-activated potassium channel protein 2
2657	carnegie_gfas-primary-1.0_g15834	gene-LOC114960583	0	0	-0.145629422	0.235191751	-0.407808706	2.55928517271557e-05	-0.902351171	1.48398804706036e-22	-0.05391681	0.678346571	0.763674466	8.04275350093329e-14	-0.169421046	0.415269045	-0.126949266	0.547269309	0.190521761	0.309448449	0.103605072	0.632106309	0.13760032	0.565647762	leucine-rich repeat-containing protein 72-like isoform X2	Leucine-rich repeat-containing protein 72 [Bos taurus]
2658	carnegie_gfas-primary-1.0_g15835	gene-LOC114968443	1	1	0.348253748	0.019714249	0.031986905	0.879567516	-1.357851687	1.43775583027479e-23	-1.436764457	8.50044231828067e-25	-1.341888703	6.65786117486557e-10	0.108700987	0.530212698	-0.399168666	0.002774807	-1.287765583	1.4369905761179601e-21	-1.369679915	3.19090822928611e-24	-0.781264617	6.84644011846281e-07	Bloom syndrome protein-like isoform X3	Bloom syndrome protein
2659	carnegie_gfas-primary-1.0_g1584	gene-LOC114976006	0	0	0.040059742	0.87221288	0.595083058	6.06453082030495e-06	0.215053097	0.152637876	0.057583236	0.765838296	-0.607412042	0.001676	0.3505914	0.101876068	0.418682144	0.032024963	0.515065255	0.00598207	0.362152082	0.073736786	0.297181617	0.248440084	uncharacterized protein LOC114976006	Tyrosine-protein kinase Yes
2660	carnegie_gfas-primary-1.0_g15847	gene-LOC114968444	1	0	0.18812549	0.034918797	-0.106854546	0.253593313	-0.136341573	0.109932408	0.063327558	0.525022551	-0.273008943	0.006519171	-0.242579804	0.008656555	-0.251168855	0.004144863	-0.119285807	0.231920195	0.127257789	0.195359782	-0.113297389	0.335163207	integrator complex subunit 3-like isoform X1	Integrator complex subunit 3
2661	carnegie_gfas-primary-1.0_g1585	gene-LOC114976017	2	1	0.019550323	0.906490227	-0.04354972	0.735267367	0.413916238	3.48029959653171e-07	0.56136437	2.79932015312809e-12	-0.001929845	0.990866805	-0.075645572	0.718333904	-0.330169845	0.028786275	0.05748366	0.779401512	0.508817657	9.35826567275558e-05	0.604497808	4.45132582205057e-05	cadherin-like and PC-esterase domain-containing protein 1 isoform X1	Cadherin-like and PC-esterase domain-containing protein 1
2662	carnegie_gfas-primary-1.0_g15853	gene-LOC114968920	0	0	-0.089496035		0.20233317		-0.533686183		-0.58861725		1.404547754		1.991179199		2.062546385	0.040885563	1.355932673	0.235992973	2.06452743	0.040719004	0.18793945	0.932878719	uncharacterized protein LOC114968920
2663	carnegie_gfas-primary-1.0_g15857	gene-LOC114968441	0	0	-0.135007861	0.337244521	-0.439634801	4.7893682599948e-05	-0.574680088	2.19567456015907e-08	-0.48740138	4.01575945920555e-06	-0.69117857	8.1164740304469e-06	0.055565771	0.6469208	0.020113094	0.878160371	0.200568971	0.021790918	0.050421205	0.670736787	0.035487999	0.810664804	glycosylated lysosomal membrane protein B-like	Glycosylated lysosomal membrane protein B
2664	carnegie_gfas-primary-1.0_g1586	gene-LOC114976018	0	0	0.062142337	0.554843688	-0.06656092	0.48317308	-0.142532095	0.065264578	0.01355903	0.903117654	-0.258342686	0.014776417	0.209931508	0.000869476	0.255939158	1.19e-05	0.250759974	1.97691308133964e-05	0.352066119	4.48517356663188e-10	0.349071147	7.61817145176674e-08	serine/threonine-protein kinase A-Raf-like	Serine/threonine-protein kinase B-raf
2665	carnegie_gfas-primary-1.0_g15864	gene-LOC114968448	1	0	-0.195748583	0.537806589	-1.134747346	7.60457753124283e-07	-1.279789465	6.97448934690138e-09	-0.411941869	0.091114576	-0.410012528	0.196402983	-0.093266553	0.689061431	-0.539438212	0.000991089	-1.150946093	5.7523042007164394e-12	0.236873473	0.181065241	0.641781126	0.000105411	uncharacterized protein LOC114968448 isoform X1
2666	carnegie_gfas-primary-1.0_g15870	gene-LOC114968447	0	0	-0.189816063	0.07962156	-0.719926252	5.50928200480541e-16	-0.382673271	1.48111052472063e-05	-0.152372371	0.133840491	0.241510913	0.029405338	0.10258104	0.375582809	-0.077849753	0.516773029	-0.175471163	0.084932655	-0.057355597	0.654275131	-0.137730599	0.306848945	nuclear cap-binding protein subunit 1-like isoform X2	Nuclear cap-binding protein subunit 1
2667	carnegie_gfas-primary-1.0_g15875	gene-LOC114968450	0	0	-0.060303967	0.783326564	-0.404670193	0.003978482	0.163573785	0.274980938	0.288618426	0.035288076	1.628488525	2.40432676590747e-36	-0.564453296	0.001634453	-0.821552273	9.22e-07	-0.721909266	1.8919383903123e-05	-0.659753089	8.54976900570458e-05	-0.262113416	0.272030415	30S ribosomal protein S11-like isoform X1	30S ribosomal protein S11 [Methylocella silvestris BL2]
2668	carnegie_gfas-primary-1.0_g15890	gene-LOC122948871	0	2	0.313660007		0.150591085	0.893584109	0.411717175	0.643020807	0.596307331	0.480368523	-0.110112525	0.941387717	-0.201304135		0.906062	0.243025043	0.301761199	0.764258645	0.696897992	0.40443728	0.989790382	0.252547533	uncharacterized protein LOC122948871
2669	carnegie_gfas-primary-1.0_g15891	gene-LOC114972057	0	0	0.050676127	0.756526883	-0.00915375	0.957102664	-0.275739109	0.007356865	-0.226854142	0.034844428	-0.215546177	0.069217252	0.246624156	0.000257982	0.252662644	7.72e-05	0.310756999	6.90474111878609e-07	-0.000375394	0.998188565	-0.028163486	0.817302762	putative acyl-coenzyme A oxidase 3.2, peroxisomal	Acyl-coenzyme A oxidase, peroxisomal
2670	carnegie_gfas-primary-1.0_g15893	gene-LOC114972058	0	0	0.14901519	0.045711722	-0.091223397	0.22938302	-0.994945405	6.641371222070589e-62	-0.613938432	4.02259138429265e-24	-0.13332146	0.079108586	0.106301585	0.185495116	-0.212053625	0.002263269	-0.633861123	7.26775204853088e-21	-0.514098715	1.24156089658007e-14	-0.186535355	0.037662961	cytosolic isocitrate dehydrogenase [NADP]-like isoform X1	Isocitrate dehydrogenase [NADP], mitochondrial
2671	carnegie_gfas-primary-1.0_g15895	gene-LOC114972062	0	2	0.103464229	0.395877639	0.195119298	0.043794883	0.54944291	5.23799468616424e-11	0.330979315	0.000185799	-0.328810226	0.001070855	0.294410897	7.20984623760388e-07	0.354385858	2.77e-10	0.365183163	7.896130108531838e-11	0.496795326	9.065803158497812e-20	0.341079475	6.48614361878423e-08	LOW QUALITY PROTEIN: probable E3 ubiquitin-protein ligase HERC1	Probable E3 ubiquitin-protein ligase HERC1
2672	carnegie_gfas-primary-1.0_g15898	gene-LOC114975558	0	0	-0.17235692	0.300521684	-0.300290101	0.030783199	-0.400418083	0.001684264	-0.873822759	1.3302033592715e-11	-0.058547951	0.794835744	-0.008315607	0.98312902	0.162206518	0.57398377	0.354351834	0.137539577	0.385688382	0.100856721	-0.005054789	0.993094027	forkhead box protein D3-like	Forkhead box protein C2
2673	carnegie_gfas-primary-1.0_g15902	gene-LOC114975533	0	0	0.000313141	0.999760302	1.516893309	0.000708856	0.08572138	0.902699504	-0.102272072	0.881651057	4.339274881	2.28220419014924e-26	1.472912668	0.004211327	1.097858982	0.036048835	-1.063177664	0.073204587	-1.033650931	0.083613653	-0.847740624	0.250507321	paired box protein Pax-3-B	Paired box protein Pax-3-B
2674	carnegie_gfas-primary-1.0_g15903	gene-LOC114975540	0	0	-0.543127556		-0.868095462	0.157502168	-0.091765821	0.902809053	-0.321503539	0.628257115	0.905138751	0.143747314	0.921986973		0.173959604	0.874530656	0.942875809	0.227856038	0.033897792	0.979322645	0.119677339	0.93343754	paired box protein Pax-6-like	Paired box protein Pax-3-B
2675	carnegie_gfas-primary-1.0_g15904	gene-LOC114975541	0	0	-1.211153016		-0.769173534		-0.202243112		-0.02861793		-0.123289862		-0.62843421		1.092475793	0.528411521	-0.559010394	0.796187195	1.493518443	0.348767989	2.793559703	0.051802765	paired box protein Pax-6-like	Paired box protein Pax-3-B
2676	carnegie_gfas-primary-1.0_g15906	gene-LOC114975521	0	0	-0.085541425	0.893111739	0.185340694	0.699656889	0.433304417	0.248505908	0.289183899	0.491248764	-0.304163101	0.626832626	-1.434223013		-0.886178229	0.489387594	-0.586263803	0.6663516	-0.580786822	0.670165638	-0.285438893	0.868576912	LOW QUALITY PROTEIN: paired box protein Pax-6-like	Segmentation protein paired [Drosophila melanogaster]
2677	carnegie_gfas-primary-1.0_g15909	gene-LOC114975547	0	0	0.14669634	0.227829471	0.631375901	1.5635675586918899e-12	0.743933547	9.66675955582937e-18	0.439650451	1.59763483202416e-06	1.277932298	3.72741232999236e-41	0.005951772	0.974443933	0.332905512	0.001350143	0.499357217	4.12238881196383e-07	-0.068198678	0.644373944	-0.013362819	0.949031701	uncharacterized protein LOC114975547	Myeloid leukemia factor 2
2678	carnegie_gfas-primary-1.0_g15914	gene-LOC114975545	0	0	-0.123565722	0.204490694	-0.125659596	0.156863514	-0.05457392	0.578933663	-0.047228176	0.64707145	0.382089546	1.42386994083426e-05	-0.206714718	0.029286143	-0.130104532	0.180281587	-0.017810893	0.895519739	-0.214788345	0.01607562	-0.065644685	0.631013702	conserved oligomeric Golgi complex subunit 1-like	Conserved oligomeric Golgi complex subunit 1
2679	carnegie_gfas-primary-1.0_g15917	gene-LOC114975546	2	1	-0.474990902	0.000216942	-1.011716225	1.3251724430857299e-18	-1.302403552	1.1095630936063099e-30	-1.120189793	1.08720799276113e-22	-1.024312898	5.944671216812e-18	-0.217055997	4.42985649284137e-05	-0.170551798	0.001091243	-0.059087516	0.351478796	-0.100097192	0.079232583	0.112657289	0.071614613	RNA-binding protein MEX3B-like	RNA-binding E3 ubiquitin-protein ligase MEX3C
2680	carnegie_gfas-primary-1.0_g15918	gene-LOC114975510	0	0	0.362682011	0.00219097	0.587031721	2.01785704331504e-08	0.580655817	1.09098456806194e-08	0.315835263	0.004970248	1.042842233	2.69280201761174e-17	0.181904226	0.214833489	0.189079881	0.167553796	0.108649078	0.490525735	0.124353081	0.415285462	0.189599847	0.281720021	methyl-CpG-binding domain protein 2-like	Methyl-CpG-binding domain protein 2
2681	carnegie_gfas-primary-1.0_g15919	gene-LOC114975512	0	0	-0.239174892	0.046476749	-0.533765826	1.24115982375278e-07	-0.518988043	1.56671987772785e-07	-0.409966715	6.07839518096554e-05	0.637630402	1.0563176856672101e-09	-0.228444149	0.02197853	-0.400158455	7.06e-06	-0.411367485	3.93601605270164e-06	-0.457456643	2.23063667299648e-07	-0.237756345	0.029287586	alpha-endosulfine-like	Alpha-endosulfine [Xenopus tropicalis]
2682	carnegie_gfas-primary-1.0_g15922	gene-LOC114975499	2	0	-0.804335389		-0.505000199		-0.780799365		-0.205533497		0.530116906		1.394089162		0.537037705		1.173915367		1.325944153		0.621189911		paired box protein Pax-3-B-like	Segmentation protein paired [Drosophila melanogaster]
2683	carnegie_gfas-primary-1.0_g15924	gene-LOC114975498	0	0	-0.238738939		-0.622082042	0.511271376	-0.762126972	0.372336134	-0.985175834	0.258883637	0.465146054	0.665202705	-0.694078787		0.758198846		0.495667527		0.564793203	0.621016949	-0.827035337	0.621860685	paired box protein Pax-3-B-like	Paired box protein Pax-3-B
2684	carnegie_gfas-primary-1.0_g15927	gene-LOC114975555	0	0	-0.546388034	0.04948031	-0.699350129	0.004780261	-0.388893617	0.136563254	-0.562579242	0.024968882	-0.829784584	0.003724832	0.166619802	0.293992295	-0.02204056	0.915271797	-0.095068882	0.590179234	-0.095635961	0.587938332	-0.684866438	6.78882983958974e-05	arrestin domain-containing protein 2-like	Arrestin domain-containing protein 3 [Bos taurus]
2685	carnegie_gfas-primary-1.0_g15928	gene-LOC114975556	0	0	-0.075792502	0.707461441	-0.079017978	0.658670568	0.178013038	0.219138962	0.027178429	0.888682179	1.709378286	1.97353244430951e-46	-0.192591813	0.066674375	-0.253995669	0.008421129	-0.384321095	2.43479581029786e-05	-0.138246252	0.202212286	-0.539148479	5.37964018491098e-09	probable ribosome biogenesis protein RLP24	Probable ribosome biogenesis protein RLP24
2686	carnegie_gfas-primary-1.0_g15931	gene-LOC114975506	0	0	0.374946629	0.00050253	0.756793499	1.40097954459664e-15	0.461022813	1.98021544847154e-06	0.508399095	1.84797368521888e-07	-2.193717416	7.253857899839339e-30	0.331410709	0.00128259	0.405656825	2.22e-05	0.365489622	0.000164334	0.233032072	0.025623522	0.275522164	0.018493436	semaphorin-1A-like isoform X4	Semaphorin-4D
2687	carnegie_gfas-primary-1.0_g15932	gene-LOC114975518	0	0	0.036422273	0.838316262	-0.077004899	0.574843879	-0.231415589	0.030201503	-0.582774344	2.54178907336937e-09	0.874516686	1.0934497996476602e-19	-0.202718811	0.016839376	-0.224581788	0.005170052	-0.329109586	1.61680812415969e-05	0.00123489	0.993472751	-0.025032868	0.845471562	40S ribosomal protein S15-like	40S ribosomal protein S15 [Elaeis oleifera]
2688	carnegie_gfas-primary-1.0_g15933	gene-LOC114975489	1	0	-0.123901919	0.273070224	-0.51930815	1.4026516743408202e-09	-0.161230849	0.08618407	-0.190142318	0.041837256	0.264089376	0.010953052	-0.404515746	0.00693179	-0.834172857	1.3e-09	-0.929766778	2.98031490833256e-11	-0.255312544	0.091223406	0.157831662	0.414701191	G kinase-anchoring protein 1-like	G kinase-anchoring protein 1 [Danio rerio]
2689	carnegie_gfas-primary-1.0_g15936	gene-LOC114975488	0	1	-0.323481522	0.068428159	-0.058933589	0.789519751	0.044456664	0.832693567	0.079886259	0.685687476	0.753263655	1.18086959340237e-05	-0.384889492	0.021751824	-0.356556194	0.025204526	-0.471891815	0.00237086	-0.445931785	0.004254261	-0.421027381	0.031286042	probable ATP-dependent RNA helicase DDX59	Probable ATP-dependent RNA helicase DDX59
2690	carnegie_gfas-primary-1.0_g15937	gene-LOC114975487	1	0	-0.228424376	0.024913057	-0.24599626	0.008682864	0.108632091	0.28687603	-0.018258211	0.892404699	0.609195714	2.66464528996255e-10	-0.066900803	0.528904036	-0.130767906	0.136654458	0.121560783	0.162590209	0.171471741	0.03435259	0.082670211	0.47870275	CCR4-NOT transcription complex subunit 10-like isoform X2	CCR4-NOT transcription complex subunit 10 [Bos taurus]
2691	carnegie_gfas-primary-1.0_g15938	gene-LOC114975491	0	0	-0.156312691		-0.015217398	0.986549015	0.262028794	0.677860058	-0.369869456	0.576258426	0.684590597	0.332040236	0.234966567		0.69186369		0.369798713		0.594271192		-0.444316492	0.84988329	uncharacterized protein LOC114975491
2692	carnegie_gfas-primary-1.0_g15939	gene-LOC114975509	0	0	-0.068529811	0.614469993	0.092507145	0.419604703	0.300618249	0.00076142	0.083771608	0.460057824	0.34565032	0.000401617	-0.011404063	0.931238073	0.170616222	0.028268274	0.224422786	0.002530129	0.009059342	0.94390811	0.048990953	0.701225086	ubiquilin-1-like isoform X2	Ubiquilin-1
2693	carnegie_gfas-primary-1.0_g1594	gene-LOC114976049	2	0	-0.717803661	2.3718211098594e-06	-1.200490863	7.82489785644333e-16	-1.492771709	1.92263559389968e-24	-1.161808015	1.7416554762222402e-15	-0.811289861	0.000131804	-0.197839555	0.270613522	-0.078127252	0.698846036	0.052446454	0.808746146	-0.347841791	0.025114331	-0.088588775	0.719710882	U8 snoRNA-decapping enzyme-like	U8 snoRNA-decapping enzyme
2694	carnegie_gfas-primary-1.0_g15940	gene-LOC114975508	0	1	-0.168776764	0.299607253	-0.329940964	0.012816723	-0.173906189	0.216277616	-0.052688528	0.762411272	0.652278771	1.82933388824322e-06	0.109434041	0.642829477	0.379645829	0.021876316	0.467208583	0.0033782	0.453240062	0.00472911	0.542200544	0.004219441	COMM domain-containing protein 10-like	COMM domain-containing protein 10 [Homo sapiens]
2695	carnegie_gfas-primary-1.0_g15941	gene-LOC114958392	0	0	0.154197896		0.275808491	0.802548741	0.422470887	0.647419539	0.368922562	0.708685578	1.321936491	0.154441541	-0.453678057		-0.328461882	0.750536548	-0.945765946	0.302309165	-0.093793975	0.93634146	0.362331238	0.747128481	uncharacterized protein LOC114958392 isoform X1
2696	carnegie_gfas-primary-1.0_g15948	gene-LOC114975517	0	0	-0.335306595	0.008232308	-0.498003191	1.38709685866827e-05	0.092765889	0.505851784	-0.018528223	0.915818951	0.59738307	2.23427980065926e-06	-0.31042424	0.066964032	-0.606464132	4.98e-05	-0.504708075	0.00089496	-0.430400108	0.005089233	-0.591943932	0.001728837	U3 small nucleolar RNA-associated protein 15 homolog isoform X1	U3 small nucleolar RNA-associated protein 15 homolog [Xenopus laevis]
2697	carnegie_gfas-primary-1.0_g15949	gene-LOC114975570	0	1	-0.548013445	4.07333840652763e-18	-1.529827175	2.68240178271943e-130	-2.080152195	6.62662713930528e-234	-2.072062652	5.19632344497395e-227	-1.812077289	1.51104921501419e-98	-0.278214161	0.001341683	-0.843599014	6.3700000000000005e-27	-1.779390173	4.35868140897853e-101	-1.243544105	5.71541736566373e-55	-1.123437487	6.606522644185269e-36	RNA-binding protein Musashi homolog 2-like	RNA-binding protein Musashi homolog 1
2698	carnegie_gfas-primary-1.0_g15950	gene-LOC122964828	0	0	-0.213299594		-0.23997515		-1.185833282		-0.253686353		-0.998059711		-0.593758294		-1.390304861	0.296807696	-1.108259775	0.443955438	0.842207787	0.529166612	0.13977786	0.942430681	uncharacterized protein LOC122964828	Zinc finger protein 862 [Homo sapiens]
2699	carnegie_gfas-primary-1.0_g15951	gene-LOC114975571	1	0	0.189594068		-0.15608968	0.907368307	0.233145169	0.84022176	-0.42299808	0.716872911	1.366142301	0.165718188	-0.840509387		-1.274798389	0.097754704	-0.711877273	0.390553458	-0.350775583	0.70334721	-0.115624338	0.924228701	synaptotagmin-C-like	Synaptotagmin-C
2700	carnegie_gfas-primary-1.0_g15952	gene-LOC114975569	0	0	0.350551589	0.002228477	0.201017591	0.089919201	0.304282851	0.004407781	0.739523969	7.58424337604041e-14	1.002624906	3.4136998465286803e-19	-0.24243988	0.003776482	-0.670278023	3.62e-19	-0.505370779	2.3688293848929e-11	-0.094413224	0.323841342	-0.049563832	0.683287718	myosin-4-like isoform X1
2701	carnegie_gfas-primary-1.0_g15953	gene-LOC114975516	0	0	-0.057807373	0.723686982	-0.40753437	8.36218311411879e-05	-0.801990065	2.495777926295059e-16	-0.423174532	3.45094825333231e-05	-0.994411518	4.6899997244686e-14	-0.359953657	0.000296276	-0.472853109	3.69e-07	-0.562147742	1.4836346961292201e-09	-0.178487265	0.088715425	-0.470174111	1.66414635842577e-05	ras-specific guanine nucleotide-releasing factor 2-like isoform X1	Ras-specific guanine nucleotide-releasing factor 1
2702	carnegie_gfas-primary-1.0_g15954	gene-LOC114975560	0	0	-0.629469174		-0.069708067	0.961775026	-0.354654907	0.765187112	-0.112015389	0.932245192	1.522459554	0.121205637	-1.086067604		0.352361633		0.308621252		0.312667461		0.451644605		uncharacterized protein LOC114975560
2703	carnegie_gfas-primary-1.0_g1596	gene-LOC114976046	0	0	-0.30738386	0.012025085	-0.683748013	3.15314045075379e-10	-0.722135746	5.387761916012e-12	-0.410945123	0.000169135	-0.175767007	0.275513187	0.564101443		0.138870033	0.907330612	0.985786495	0.234201499	0.051568358	0.96958114	1.087608859	0.240833096	protein Wnt-16-like	Protein Wnt-16
2704	carnegie_gfas-primary-1.0_g15961	gene-LOC114975496	0	0	0.398687712	0.002771289	0.399925698	0.001489372	0.630511593	2.42454593247218e-08	0.655268056	1.19756422760887e-08	1.024762876	2.02582088294919e-12	0.243205017	0.240839695	0.306034459	0.099267975	0.493054716	0.003323901	0.106657701	0.656666606	-0.009397654	0.981870792	pygopus homolog 1-like	Pygopus homolog 1 [Homo sapiens]
2705	carnegie_gfas-primary-1.0_g15962	gene-LOC114975492	0	0	-0.148895378	0.262221494	-0.537481763	1.51756184436218e-07	-0.128389369	0.278630559	0.071464126	0.591516816	-0.171034662	0.256696494	0.282353643		0.26124559	0.807846596	0.024093439	0.985746933	0.559875915	0.549007739	-0.269188498	0.844821051	focadhesin-like isoform X1	Focadhesin [Homo sapiens]
2706	carnegie_gfas-primary-1.0_g15963	gene-LOC114975494	0	0	-0.707684972		-0.648401915	0.406466852	-0.566558592	0.440826774	-1.026387015	0.155248412	-0.469566346	0.66840555	-0.051089214		-0.601527801	0.463966666	-1.05240395	0.171321567	-0.276005489	0.763938675	0.466037783	0.60716491	uncharacterized protein LOC114975494
2707	carnegie_gfas-primary-1.0_g15965	gene-LOC114975495	1	0	0.045200629	0.822785499	-0.018517522	0.924073916	-0.414235433	0.00038531	-0.794938297	4.17142512817693e-12	-0.010453321	0.9561949	-0.219520933	0.299814343	-0.197022382	0.336968148	-0.26857983	0.165763477	-0.043694772	0.869084865	0.131933089	0.615666986	low-density lipoprotein receptor-related protein 2-like	LWamide neuropeptides
2708	carnegie_gfas-primary-1.0_g15966	gene-LOC114975519	0	0	0.198789392	0.096377754	0.200569975	0.068049475	0.38215125	6.3892276871051e-05	0.340345042	0.000579767	-1.242754141	6.40168735001977e-15	-0.141089022	0.588937543	-0.387110237	0.058809654	-0.643074611	0.00096133	-1.341567554	1.0369720665700299e-11	-1.385310408	3.41243294739782e-08	flocculation protein FLO11-like
2709	carnegie_gfas-primary-1.0_g1597	gene-LOC114976048	0	0	-0.797816782		-0.464504789	0.641851535	0.04243212	0.969225688	-0.193532362	0.851731605	-0.539242667	0.690103085	0.438276671	0.147721746	0.296535839	0.350049714	0.509662593	0.064453094	0.998570657	2.96325412890263e-05	0.935478171	0.00095818	beta-1,3-galactosyltransferase 5-like	UDP-GlcNAc
2710	carnegie_gfas-primary-1.0_g15970	gene-LOC122955629	0	0	0.547756547		0.230861196	0.730274626	0.356435305	0.53077971	0.540735496	0.311079841	-3.877592078	0.004456462	-0.715410436		-0.768618125	0.369088938	-0.627766505	0.478194371	-0.639996718	0.468338117	-0.014144172	0.993351924	uncharacterized protein LOC122955629	Retrovirus-related Pol polyprotein from transposon 17.6
2711	carnegie_gfas-primary-1.0_g15980	gene-LOC114975568	0	0	-0.257608884	0.317747921	-0.197858061	0.42663054	-0.122823512	0.62183224	-0.117035434	0.650813661	0.277926075	0.339928486	-0.164351176	0.708601273	0.053549496	0.908298215	-0.341001511	0.352718466	-0.433247306	0.218446182	-0.593179256	0.145292998	putative neuropeptide Y receptor 11	Orexin receptor type 2
2712	carnegie_gfas-primary-1.0_g15986	gene-LOC114975564	0	0	-0.458712461	7.24747589145342e-05	-1.312921725	2.73790382237078e-34	-2.367529453	7.948765449514301e-99	-1.845791928	9.12466750287766e-64	-1.023933218	3.7915773424564303e-14	-0.318363906	0.022601171	-0.611482279	1.01e-06	-0.862662947	1.1600332553595399e-11	-1.33541778	4.98443411764234e-24	-0.404124365	0.011583953	uncharacterized protein LOC114975564
2713	carnegie_gfas-primary-1.0_g15987	gene-LOC114975514	2	0	0.025707731	0.896467111	-0.121197484	0.35562711	-0.568566446	2.21185780085157e-08	-0.6560167	1.31060973921662e-10	0.252397701	0.031204048	-0.310499901	0.002025257	-0.698286112	1.97e-14	-1.04310824	5.5388140047204494e-30	-0.616018252	1.57758522147032e-11	-1.011238645	3.1120675078388603e-23	uncharacterized protein LOC114975514
2714	carnegie_gfas-primary-1.0_g15988	gene-LOC114975513	0	0	-0.052545422	0.658244309	-0.271286303	0.000577364	0.089620175	0.323023629	-0.004166618	0.972716823	0.454512634	3.64219066262262e-08	0.143282261	0.02747083	0.007036769	0.941913903	-0.349426674	2.1320172404452804e-09	-0.194050788	0.001404877	0.003866706	0.976734066	T-complex protein 1 subunit gamma-like	T-complex protein 1 subunit gamma
2715	carnegie_gfas-primary-1.0_g15989	gene-LOC114964514	0	0	0.108335271	0.294799124	0.09520474	0.325355928	-0.085255962	0.371221276	-0.010164364	0.934228063	-0.420673646	3.2380427720585e-07	0.127883545	0.013927176	0.10543015	0.040023084	-0.068132302	0.229213686	-0.099506776	0.059084585	-0.483033134	4.6944068298361706e-20	LOW QUALITY PROTEIN: multiple C2 and transmembrane domain-containing protein 1-like	Multiple C2 and transmembrane domain-containing protein 1 [Mus musculus]
2716	carnegie_gfas-primary-1.0_g15995	gene-LOC114964507	0	0	-0.649373354		-0.918754943	0.107614169	-0.794457379	0.149834473	-1.234541605	0.023542417	-2.52672018	0.016021206	0.284464998		-0.466251403		-0.176358753		-0.190579018		1.65969129	0.172895126	uncharacterized protein LOC114964507
2717	carnegie_gfas-primary-1.0_g15996	gene-LOC114964505	1	0	0.008319149	0.981912228	0.276892492	0.182250295	0.01802753	0.950118775	0.195923611	0.368828213	-2.654164749	8.03935880510702e-15	-0.091922986	0.684793651	0.099172091	0.634830464	-0.125590699	0.537120995	-0.392724401	0.01682692	-0.577030084	0.002770484	laminin subunit alpha-like	Laminin subunit beta-2
2718	carnegie_gfas-primary-1.0_g15997	gene-LOC114964506	0	0	0.135497435	0.303293604	-0.399816813	0.000165149	-0.772643598	1.3843774161142201e-14	-0.754616243	2.40540031490164e-13	-0.934995858	4.22300181431708e-08	-0.413239564	0.004636819	-0.93608321	2.37e-12	-1.132131313	7.47391577902114e-17	-0.562841243	3.08441755430056e-05	-0.033581765	0.890923169	uncharacterized protein LOC114964506	HAUS augmin-like complex subunit 6 [Homo sapiens]
2719	carnegie_gfas-primary-1.0_g16008	gene-LOC122959495	0	0	1.687122264		2.585126804		1.334290992		0.246100749		0.493338137		-1.123288999		-0.471652474		-0.1807939	0.904755292	0.325221216	0.810555883	0.733113137	0.574113199	52 kDa repressor of the inhibitor of the protein kinase-like	THAP domain-containing protein 1 [Bos taurus]
2720	carnegie_gfas-primary-1.0_g16016	gene-LOC122950367	0	0	0.615250905	0.006229909	0.977364542	8.01583315152247e-07	1.851412883	4.9796111726037e-23	1.685629302	5.7990550245438625e-19	1.787150482	3.90740522461276e-20	0.053527388	0.835270843	-0.094933535	0.672505826	0.026285514	0.920487727	0.468839896	0.002783701	0.478081193	0.008103935	uncharacterized protein LOC122950367
2721	carnegie_gfas-primary-1.0_g16049	gene-LOC114952183	0	0	-3.188528358		0.775362535		1.002066893		-0.071623356		1.016286443		0.738798324		1.258912595		-0.825204385		1.429600344		2.787485713		uncharacterized protein LOC114952183
2722	carnegie_gfas-primary-1.0_g16058	gene-LOC122949035	0	0	0		1.883137584		3.470691328		0		0		-0.890645656		-0.237598267		-0.906668984		-0.134184503		0.889325632		G2/M phase-specific E3 ubiquitin-protein ligase-like
2723	carnegie_gfas-primary-1.0_g16070	gene-LOC122964323	0	0	-1.533286457		-0.414887306		0.582710898		-0.843895252		0.216480437		2.730693056		2.298952759		2.309244589		3.17089173		2.306312131		uncharacterized protein LOC122964323
2724	carnegie_gfas-primary-1.0_g16073	gene-LOC122948608	0	0	0.852479735		0		0.639262159		2.642444103		0		0.451249762		0.509460184		0.346277627		-0.322123119		1.720149643		uncharacterized protein LOC122948608
2725	carnegie_gfas-primary-1.0_g16082	gene-LOC114971835	0	0	-0.005458287	0.978948893	-0.120889819	0.311919779	-0.2064099	0.046106452	-0.18816931	0.079179753	-0.05915251	0.681452861	0.069092669	0.730143041	0.367627258	0.005366699	0.359346553	0.006806405	-0.178361164	0.267608818	-0.006719989	0.982675795	eukaryotic translation initiation factor 3 subunit J-like	Eukaryotic translation initiation factor 3 subunit J
2726	carnegie_gfas-primary-1.0_g16083	gene-LOC114971844	0	0	-0.235509522	0.176552048	-0.170991656	0.315876757	-0.156608236	0.336008512	-0.179355436	0.271426508	0.80637772	1.96072111972154e-07	-0.164775649	0.263713767	-0.181206605	0.186383327	-0.046498985	0.794188874	-0.262669119	0.041771487	-0.52985376	0.000479968	coiled-coil domain-containing protein 124-like	Coiled-coil domain-containing protein 124 [Xenopus tropicalis]
2727	carnegie_gfas-primary-1.0_g16084	gene-LOC114971843	0	0	-0.107066789	0.364740701	-0.120995364	0.250781125	0.310986929	0.000194917	0.554044414	4.64030372142171e-12	0.290822892	0.010411171	-0.117061393	0.372866387	-0.113217056	0.366987693	0.084769378	0.517363749	0.329836793	0.000703677	0.503251546	3.64982847845057e-06	vacuolar protein sorting-associated protein 33B-like isoform X1	Vacuolar protein sorting-associated protein 33B
2728	carnegie_gfas-primary-1.0_g16085	gene-LOC114971842	0	0	0.006021379	0.966354977	0.117765799	0.149571732	-0.105332074	0.194266233	-0.20111815	0.006739892	-0.43366311	2.20740609279001e-07	0.085767745	0.201567981	-0.131501632	0.02792884	0.223958028	3.49481739711085e-05	0.061184468	0.378212126	0.227361602	0.000281782	ras GTPase-activating-like protein IQGAP1	Ras GTPase-activating-like protein IQGAP1
2729	carnegie_gfas-primary-1.0_g16088	gene-LOC122950520	0	0	0.133056737	0.740049161	0.199685828	0.547370066	0.289926588	0.30945987	0.479942609	0.067185489	-0.286883721	0.52960392	0.668649457	4.85617300867658e-05	0.831342731	4.79e-08	0.802147486	1.73294388329292e-07	0.90141605	2.12771115240547e-09	0.524195106	0.007276716	protein NLRC3-like	Protein NLRC3 [Mus musculus]
2730	carnegie_gfas-primary-1.0_g16092	gene-LOC114974075	0	0	-1.062460236		-2.81791795		0.692112813		-0.657076505		-0.45898184		1.229709005		0.528887185		-1.766398757		0.273371892		-1.545359709		uncharacterized protein LOC114974075
2731	carnegie_gfas-primary-1.0_g16093	gene-LOC114974984	0	1	-0.249896296	0.673637673	-0.255843533	0.630718852	-0.093780337	0.867785167	-0.227975197	0.657962929	-0.684414531	0.313381685	0.177430694	0.519115225	0.038497569	0.90639372	-0.104682314	0.727782412	0.416584303	0.051338571	0.450097006	0.075861946	uncharacterized protein LOC114974984	Gag-Pol polyprotein
2732	carnegie_gfas-primary-1.0_g16095	gene-LOC114970255	2	0	1.895256949		2.353024539	0.001506439	2.766244813	7.20573010780749e-05	1.757206337	0.025370362	1.802726059	0.070233477	0.928601098		0.308559606		0.196895769		0.823543321		1.749405773		testis-specific serine/threonine-protein kinase 3-like	Testis-specific serine/threonine-protein kinase 3
2733	carnegie_gfas-primary-1.0_g16096	gene-LOC114970253	2	0	-0.342651886	0.000215854	-0.489267483	1.16871561035265e-08	-0.704485053	1.7667168462200302e-17	-0.564140642	2.3650953260002e-11	-0.96935682	2.38512126644151e-17	-0.316473074	0.000362694	-0.439886026	8.62e-08	-0.029825103	0.814253542	-0.32715776	9.29918721459096e-05	-0.442603875	2.01285176739642e-05	non-lysosomal glucosylceramidase-like	Non-lysosomal glucosylceramidase
2734	carnegie_gfas-primary-1.0_g16097	gene-LOC114970252	0	0	-0.266277173	0.029186347	0.33111094	0.00149434	0.276430879	0.007302435	0.191829352	0.088383092	0.245316161	0.08861257	-0.121985677	0.465437513	0.128633481	0.4125263	0.298681019	0.021172097	0.312408793	0.015480889	0.037075356	0.867895946	zinc transporter 5-like	Zinc transporter 5
2735	carnegie_gfas-primary-1.0_g16107	gene-LOC122961087	0	0	0.238810987	0.799149088	0.034862641	0.971796771	-0.215748957	0.788647765	0.010146648	0.991696851	-0.690697417	0.447715727	-0.913929392		0.799728546		0.074472276	0.965450949	-0.03605981	0.983769193	-0.350933327	0.853553877	uncharacterized protein C14orf93 homolog	Uncharacterized protein C14orf93 homolog
2736	carnegie_gfas-primary-1.0_g16110	gene-LOC122960943	1	0	0.140434364		0.52229821	0.578734422	0.081139641	0.942521192	-0.069705935	0.951750556	-1.620943623	0.314325564	-2.378600524		-0.475947985		-0.992605987		0.749250428		-2.229634386		uncharacterized protein LOC122960943
2737	carnegie_gfas-primary-1.0_g16115	gene-LOC114973758	2	0	-0.480321821		-0.51276044	0.60435488	-0.725110433	0.408991512	0.354256654	0.704121146	-0.087852443	0.945621044	-0.121014749		0.25665317	0.730281219	0.351463628	0.615179452	0.436607675	0.51083944	0.875111603	0.178855105	LOW QUALITY PROTEIN: uncharacterized protein LOC114973758
2738	carnegie_gfas-primary-1.0_g16117	gene-LOC122959379	1	1	0.767076645		-1.240551245		0.205869961		-0.821180483		-1.32253487		-2.502892448		-2.726784768		-2.574964131		-2.659935389		-1.39215165		uncharacterized protein LOC122959379
2739	carnegie_gfas-primary-1.0_g16121	gene-LOC114969440	0	0	-1.376027954		-0.452501204	0.580561232	-0.663809326	0.359124794	-0.420943091	0.594492861	-1.776836618	0.085551729	-2.653497307		-1.126079934		-1.76377683		-0.5719855		1.006953858		putative nuclease HARBI1	Putative nuclease HARBI1
2740	carnegie_gfas-primary-1.0_g16137	gene-LOC122948565	0	0	0.057588739		2.190034446	0.003711605	1.336171453	0.105251079	1.644056824	0.0393419	1.056646852	0.383036351	0.963519731		0.6657498	0.825772369	0.152297918	0.965450949	1.631694672	0.531189606	1.080218698	0.713439187	uncharacterized protein LOC122948565
2741	carnegie_gfas-primary-1.0_g16156	gene-LOC122955332	1	0	1.779531299		0.945473925		0.639296502		3.149812765		0		-0.342631976		1.148649389		-3.257842033		1.120171415		1.790799716		uncharacterized protein LOC122955332
2742	carnegie_gfas-primary-1.0_g16158	gene-LOC114966830	0	0	-0.275669537	0.545941664	-0.103871246	0.82880383	0.260809755	0.488550499	0.275064068	0.471539781	-1.48210637	0.008407628	-0.968318842	0.144339196	-0.052272801	0.948434894	0.209520685	0.77268246	0.404843471	0.522326875	0.444175556	0.54647023	uncharacterized protein LOC114966830
2743	carnegie_gfas-primary-1.0_g16170	gene-LOC122964295	0	0	-0.853252638		-0.130256006		-0.99898952		-1.301160109		1.255283666		1.332395892		1.464083869		0.926027812		-1.741352044		3.805968582		uncharacterized protein LOC122964295
2744	carnegie_gfas-primary-1.0_g1619	gene-LOC122946921	0	0	-0.117818048	0.601398029	-0.217827515	0.227952509	-0.369397949	0.019032109	-0.729157687	2.32845710754747e-06	-1.467265085	4.37647840384079e-08	-0.280528088	0.497951348	-0.458237463	0.202971166	-0.25927433	0.518044399	-0.006222571	0.991443774	0.109476986	0.83801744	uncharacterized protein LOC122946921 isoform X1
2745	carnegie_gfas-primary-1.0_g16216	gene-LOC122963842	0	0	1.262407725	0.042824358	1.925046036	0.000246871	1.287974481	0.019658083	1.632052766	0.002349132	-0.457833125	0.695678557	-0.036719218		0.424770188		0.760199825		0.031640551		-0.09921816		uncharacterized protein LOC122963842	Non-structural protein 3
2746	carnegie_gfas-primary-1.0_g1622	gene-LOC114976056	0	0	0.452418715	0.001942199	0.397988938	0.004704293	0.018504861	0.933000406	-0.352302222	0.017822107	0.22659689	0.254408639	0.887961006	2.39449590012709e-06	1.26581935	3.09e-13	0.45473175	0.024810429	0.451870699	0.02635275	0.006673654	0.988716454	uncharacterized protein LOC114976056 isoform X1
2747	carnegie_gfas-primary-1.0_g16238	gene-LOC122953520	1	1	-0.77128026		0.738576382		0.111583971		-0.702592382		0.977689806		-0.245435598		-0.06374392	0.969145398	0.275653286	0.850440838	-0.163509621	0.920233599	0.709590838	0.605966001	uncharacterized protein LOC122953520	Pogo transposable element with KRAB domain [Homo sapiens]
2748	carnegie_gfas-primary-1.0_g16239	gene-LOC122964498	0	0	0.460746234		0.953101434	0.163467277	-0.280677733	0.750212682	0.329248398	0.697017179	0.89763498	0.287823902	-0.37254536		-0.615013439	0.421707733	-0.403780829	0.619678993	-0.498160095	0.527947933	0.293796355	0.756513346	uncharacterized protein LOC122964498
2749	carnegie_gfas-primary-1.0_g16251	gene-LOC114974730	0	0	1.471240147		-0.99310344		2.690038783	0.057571759	2.920193623		-0.495195133	0.832927168	-1.000799285		0.790316957		-1.072871896		1.246919244		0.1887399		inner centromere protein B-like
2750	carnegie_gfas-primary-1.0_g16255	gene-LOC114947547	0	2	0.723449187	0.028787666	0.472796488	0.163296463	-0.068096107	0.882282318	0.092708756	0.83549163	0.596654186	0.158498327	0.573647861		1.230781303	0.165935695	1.456647165	0.084253251	2.092319004	0.006663121	2.163501009	0.010179937	uncharacterized protein LOC114947547
2751	carnegie_gfas-primary-1.0_g16262	gene-LOC114970251	0	0	7.95172794905973e-05	0.999761026	-0.131746098	0.519945245	-0.080864882	0.702108588	-0.760263094	5.34462623775905e-07	-1.728385794	1.2897143039457402e-25	0.09675519	0.570800627	-0.010377914	0.959472084	-0.454035213	0.000293796	-0.589845297	1.57165893509251e-06	-1.261138563	1.32110538104285e-18	neuroendocrine convertase 1-like	Neuroendocrine convertase 1
2752	carnegie_gfas-primary-1.0_g16263	gene-LOC114970256	0	0	-0.22763435	0.033811815	-0.646829886	6.70603067844993e-13	-0.531271823	2.12533818571054e-09	-0.506813541	1.94303361567978e-08	0.32181524	0.001662946	0.375275623	0.000312591	0.287331936	0.005356743	0.780355709	9.6883007255165e-18	0.519485682	4.1642986830869e-08	0.180305743	0.203174959	small nuclear ribonucleoprotein Sm D1-like	Probable small nuclear ribonucleoprotein Sm D1
2753	carnegie_gfas-primary-1.0_g16267	gene-LOC114947018	0	0	0.015761217	0.925350169	0.04295906	0.733947334	0.332792651	5.47938966900474e-05	0.236132773	0.007463071	0.413898798	7.39104293234902e-05	0.208529311	0.048074344	0.461069595	1.61e-07	0.804003506	6.16386268651875e-22	0.762637632	6.425314311513431e-20	0.412003293	8.25969422730786e-05	sorting nexin-27-like	Sorting nexin-27
2754	carnegie_gfas-primary-1.0_g16268	gene-LOC114947029	0	0	0.277222005	0.021099033	0.285683121	0.01032538	0.022729515	0.889235004	0.03766711	0.807056333	-1.609453068	5.36390814310419e-17	0.680889648	8.167638386613851e-15	0.905812476	1.4000000000000002e-27	1.037339073	4.10447673665791e-36	0.922653678	1.10220213147635e-28	0.662134447	4.86224525080669e-12	CREB-regulated transcription coactivator 1-like isoform X1	CREB-regulated transcription coactivator 1
2755	carnegie_gfas-primary-1.0_g16269	gene-LOC114971937	0	0	-0.069172476	0.817887293	0.385837638	0.035826273	-1.351776194	7.48027980618193e-14	-1.228888614	2.4427176827602198e-11	-2.136366431	8.86437271357305e-09	0.330763817	0.468001443	0.018456489	0.976806792	0.467102491	0.240847012	0.906377975	0.007840967	0.346644395	0.499360782	uncharacterized protein LOC114971937
2756	carnegie_gfas-primary-1.0_g16272	gene-LOC114971936	0	0	-0.029241276	0.864288684	-0.3166454	0.001013279	-0.603806155	1.6379401267091898e-11	-0.510142744	2.40389268640799e-08	0.009474367	0.942416666	0.067230644	0.403516979	-0.036045137	0.68504849	-0.090149567	0.216402252	-0.351022887	4.916297914465091e-09	-0.4699839	3.8683519027757904e-14	ATP synthase subunit alpha, mitochondrial-like	ATP synthase subunit alpha, mitochondrial
2757	carnegie_gfas-primary-1.0_g16273	gene-LOC114971940	0	0	-0.068480881	0.799024744	0.0776324	0.735875265	0.544242988	0.000408292	0.110378012	0.596452887	0.10075124	0.661876139	0.32071439	0.011677314	0.476362805	2.15e-05	0.555513838	4.63538330423014e-07	0.594963568	4.50290325443566e-08	0.203843128	0.226564221	geranylgeranyl transferase type-1 subunit beta-like isoform X1	Geranylgeranyl transferase type-1 subunit beta
2758	carnegie_gfas-primary-1.0_g16274	gene-LOC114971938	0	0	-0.095332222	0.336538465	-0.170653224	0.036972607	0.174284042	0.019317734	-0.065530179	0.484324114	-0.001321898	0.993186339	0.196658068	0.055280447	0.304177568	0.00066281	0.412870482	1.59712752462936e-06	0.045653224	0.732731791	0.196337122	0.105473442	LOW QUALITY PROTEIN: peptidyl-prolyl cis-trans isomerase FKBP8-like	Peptidyl-prolyl cis-trans isomerase FKBP8
2759	carnegie_gfas-primary-1.0_g16276	gene-LOC114962418	0	0	0.119528598	0.684113303	0.8257457	6.3753821756239e-06	1.230572844	1.60769630283719e-12	1.027085374	8.33512983319866e-09	1.746056352	1.85990405252972e-22	-0.235423056	0.06695938	-0.098746627	0.489245113	0.023795722	0.892245489	0.268919158	0.01534566	0.337837327	0.009394753	LOW QUALITY PROTEIN: uncharacterized protein LOC114962418	Uncharacterized protein C18H10.09 [Schizosaccharomyces pombe 972h-]
2760	carnegie_gfas-primary-1.0_g16277	gene-LOC114962419	2	0	-0.001954233	0.993116169	0.167748117	0.225838705	0.092015653	0.535464153	-0.006741368	0.971226687	-0.07321912	0.686519972	-0.003567572	0.98984874	0.19247767	0.284579639	0.40765974	0.007333481	0.177219097	0.338047773	-0.051697066	0.862729671	zinc finger protein 474-like	Zinc finger protein 474 [Bos taurus]
2761	carnegie_gfas-primary-1.0_g16278	gene-LOC114962422	0	2	0.100629581	0.721402408	-0.07464347	0.779728371	-0.593869869	0.001064134	-0.996146764	4.11785883808494e-08	-2.073141724	4.46148310315552e-10	-0.196017445	0.329021905	-0.506096319	0.002177103	-0.716267768	1.23562889590197e-05	-0.507796937	0.002213659	-0.097456871	0.712657328	HAUS augmin-like complex subunit 1	HAUS augmin-like complex subunit 1
2762	carnegie_gfas-primary-1.0_g16279	gene-LOC114962416	0	0	0.015720198	0.879054216	0.310178337	9.02935838309181e-09	0.449711828	1.6160103043914199e-18	0.202726049	0.000283459	-1.2931905	3.4668055128713704e-46	-0.060667046	0.576841571	-0.112921237	0.211072524	0.076096812	0.431453415	-0.011556487	0.929367279	-0.088039939	0.470687188	AP-3 complex subunit beta-2-like	AP-3 complex subunit beta-1
2763	carnegie_gfas-primary-1.0_g16280	gene-LOC114962421	1	0	0.15538717	0.453446587	-0.354339769	0.035357541	-0.056494492	0.789832901	0.210961874	0.215555371	0.474712052	0.014805954	0.136513741	0.509893824	0.227146715	0.19151218	0.449223099	0.002794504	0.225895514	0.198025444	0.251525461	0.239147363	protein FAM81A-like	Protein FAM81A [Homo sapiens]
2764	carnegie_gfas-primary-1.0_g16283	gene-LOC114962423	0	0	-0.41798946	0.220571961	-2.093725684	1.23753089982208e-12	-2.550571844	5.6188429997610895e-18	-1.134211292	3.8088072246909e-05	-1.353286686	0.000622779	-0.451214432	0.334470571	-1.750508563	1.95e-05	-1.779985001	1.82590433362708e-05	-1.491264396	0.000228015	-0.390535288	0.476162766	protein Mis18-alpha-like	Protein Mis18-alpha [Rattus norvegicus]
2765	carnegie_gfas-primary-1.0_g16284	gene-LOC114962393	0	2	0.133169983	0.624854858	-0.130875407	0.598862172	0.137284656	0.550199833	0.380662039	0.048425244	0.23936802	0.307567102	-0.11153109	0.385271807	-0.377873497	0.000179657	-0.099399578	0.428516597	0.307216157	0.001311596	0.350399852	0.002120398	importin-11-like	Importin-11
2766	carnegie_gfas-primary-1.0_g16290	gene-LOC114972934	0	2	-0.047996788		0.21653947	0.775364209	0.748043563	0.163806657	0.704216449	0.208582106	0.308371911	0.732393842	-0.407815798		-0.429686601		-0.16965302		0.780091657		1.202629585	0.402364058	uncharacterized protein LOC114972934
2767	carnegie_gfas-primary-1.0_g16291	gene-LOC122962840	0	1	0.195159887		0.672416979	0.461861369	0.537348132	0.54769778	0.57434614	0.527732317	-2.208837609	0.155222547	0.199907529		1.575240449		0.506425555		1.311970686		2.823860434		ATP-dependent DNA helicase PIF1-like	ATP-dependent DNA helicase PIF1
2768	carnegie_gfas-primary-1.0_g16304	gene-LOC122956852	0	0	0.388457474	0.578575624	1.357123564	0.003588807	1.126146546	0.016138252	1.529636445	0.000685399	-1.710523622	0.113136102	-0.196447999	0.81199733	-0.352103295	0.624450944	-0.412256569	0.559795272	0.195284677	0.797423477	-0.046228928	0.965644777	uncharacterized protein LOC122956852
2769	carnegie_gfas-primary-1.0_g16308	gene-LOC122949650	0	1	0.648834516	0.013256109	0.760345263	0.001347634	1.04901492	1.11503198079684e-06	1.330595866	3.5051512278637203e-10	-0.437099092	0.370576473	1.274533941		-0.054097106		0.097723532		0.012752273		0.318758669		uncharacterized protein LOC122949650
2770	carnegie_gfas-primary-1.0_g1631	gene-LOC114977688	0	2	-0.843341817		-1.385121871		0.632735522		-0.456111122		0.130573585		1.817048957		2.291863867	0.014379457	1.908399404	0.051614132	1.166477665	0.31073122	0.773277576	0.619531279	uncharacterized protein LOC114977688
2771	carnegie_gfas-primary-1.0_g16332	gene-LOC122952798	0	0	0.47935273		0.474328811	0.598965518	-0.096290357	0.92884431	-0.313595758	0.747761049	1.246444594	0.123076447	-2.462545297		-1.274305603		-0.282242217		-0.486406565		-0.54983756		uncharacterized protein LOC122952798	ATP-dependent DNA helicase Q-like 3
2772	carnegie_gfas-primary-1.0_g16349	gene-LOC114948114	0	0	-0.503171088	0.353058147	-0.118157008	0.845911586	-0.168519159	0.752449758	0.278548374	0.570665241	-0.081729051	0.910902978	-0.256410515		-0.907110365	0.324783847	-1.344847219	0.134113686	-0.837830807	0.370609841	-1.375770185	0.241246414	uncharacterized protein LOC114948114
2773	carnegie_gfas-primary-1.0_g16350	gene-LOC122949497	0	2	-0.591308443		-0.43619301	0.607339274	-0.603003746	0.422081459	-1.384946064	0.065142785	0.259246854	0.796564803	-0.470793784	0.101039128	-0.452569244	0.099439738	-0.423124788	0.127477971	-0.402813747	0.15268234	-0.368812977	0.273752461	uncharacterized protein LOC122949497
2774	carnegie_gfas-primary-1.0_g16360	gene-LOC122956356	0	0	1.033032926		1.647228282	0.276509567	0.686108264	0.692816969	0.243285853	0.904711131	-1.782164849	0.382245388	0.425517954		1.34068879		1.98390494		2.176548602		2.059705055		protein ANTAGONIST OF LIKE HETEROCHROMATIN PROTEIN 1-like	Protein ANTAGONIST OF LIKE HETEROCHROMATIN PROTEIN 1 [Arabidopsis thaliana]
2775	carnegie_gfas-primary-1.0_g16383	gene-LOC114962392	0	0	-0.15527918	0.435953294	-0.46243956	0.002165017	-0.200025129	0.220732361	-0.088638011	0.644452397	0.725617479	4.53914946813553e-06	0.062982031	0.698732948	0.007004883	0.971085184	0.170140348	0.172761913	0.123004618	0.363029143	0.135777115	0.373029726	BLOC-1-related complex subunit 8 homolog isoform X2	BLOC-1-related complex subunit 8 homolog [Nematostella vectensis]
2776	carnegie_gfas-primary-1.0_g16386	gene-LOC114962389	5	0	0.382124961	9.23210392576087e-06	0.55811358	2.18223600397999e-12	1.320659686	3.61062990011568e-69	0.749329787	4.50964325608178e-22	0.374125087	5.6902142878868e-05	0.939423653	3.93435729571953e-49	1.011517212	1.7000000000000002e-58	1.120326581	9.5830493844954e-72	0.706098034	2.15401636348821e-28	0.585806827	3.73354052496724e-17	laminin-like protein epi-1	Laminin-like protein epi-1
2777	carnegie_gfas-primary-1.0_g16389	gene-LOC114967154	0	0	0.016102571	0.922127507	-0.16583352	0.086231809	0.103033748	0.302049232	0.107146374	0.289206151	-0.59435408	2.09316593265537e-07	0.199826461	0.065768504	0.100463691	0.406183103	0.292397032	0.002434042	0.502081193	2.43274064293478e-08	0.385718579	0.000222902	spatacsin-like	Spatacsin
2778	carnegie_gfas-primary-1.0_g16392	gene-LOC114967144	1	0	-0.195987191	0.055028256	-0.094679364	0.383792897	-0.100733357	0.321735886	0.003088062	0.982231686	-0.766523293	1.14665218607993e-10	-0.218962972	0.086870087	-0.203416367	0.09624657	0.033079783	0.846168001	-0.10500727	0.454785117	-0.018218341	0.932878719	protein FAM219A-like	Protein FAM219A [Homo sapiens]
2779	carnegie_gfas-primary-1.0_g16394	gene-LOC114967143	0	0	0.106317019	0.278947076	0.293465133	9.06077182799974e-05	0.193167887	0.012520126	-0.042546552	0.680827238	0.439944433	3.76378115420367e-08	0.422631343	4.84810517806306e-09	0.537725885	2.45e-15	0.348121672	1.02354459183921e-06	0.046572532	0.65994927	0.184888533	0.050340535	peptidyl-glycine alpha-amidating monooxygenase	Peptidyl-glycine alpha-amidating monooxygenase
2780	carnegie_gfas-primary-1.0_g16395	gene-LOC114967135	0	0	-0.068396057	0.912874788	-0.373726819	0.373976035	0.02029382	0.969151835	-0.083475641	0.863352916	0.692124856	0.125553911	0.048009253		-0.444438921	0.654774995	0.017634001	0.989419193	0.134758511	0.906959135	0.537359523	0.594860963	tyramine receptor 1-like	Melanocortin receptor 5
2781	carnegie_gfas-primary-1.0_g16396	gene-LOC114967157	0	0	-0.484891853	0.156246994	-0.697712377	0.020043794	-0.625508126	0.029562388	-0.342420283	0.287760457	-0.481815124	0.258339053	-0.722796687	0.007155673	-0.928402976	0.000209438	-0.261298968	0.369812961	-0.169794495	0.590671533	-0.23839557	0.519884002	divergent protein kinase domain 1B-like	Divergent protein kinase domain 1B
2782	carnegie_gfas-primary-1.0_g16397	gene-LOC114970672	0	0	0.119215573	0.844948572	0.950293909	0.005358479	0.773275019	0.023693075	0.565036531	0.131897375	-3.012901445	0.0076428	0.961696626		0.63226587	0.493189081	1.553377666	0.028031878	0.608628007	0.514236137	1.22956259	0.167156453	uncharacterized protein LOC114970672 isoform X2	Frizzled-5
2783	carnegie_gfas-primary-1.0_g16398	gene-LOC114970668	0	0	-0.145326983	0.404936915	-0.460286464	0.000536219	0.647122196	1.82047363071926e-08	0.616024819	1.57344086136366e-07	0.797766154	1.72343819259467e-08	-0.18392658	0.135983249	-0.119537777	0.347489812	0.079208468	0.561838743	0.301549228	0.003123224	0.036843285	0.846676591	coiled-coil domain-containing protein 87-like	Coiled-coil domain-containing protein 87 [Homo sapiens]
2784	carnegie_gfas-primary-1.0_g16399	gene-LOC114970673	0	0	-0.050233746	0.71793897	0.544958595	1.5866652523657697e-11	0.683722854	1.3459280995284699e-18	0.319845129	0.000160387	1.292124946	1.11468668339088e-48	0.146763432	0.229553753	0.478620292	3.2e-07	0.532489484	9.69338258712052e-09	0.259055291	0.011948555	0.137746383	0.343851759	ubiquitin-associated protein 1-like	Ubiquitin-associated protein 1
2785	carnegie_gfas-primary-1.0_g16401	gene-LOC114970674	0	0	0.433960159	0.499599157	1.081318484	0.01808184	1.604613062	7.39653447503633e-05	1.138112599	0.010168921	1.933522495	6.27433320172189e-05	0.061812593		-0.680900321		-1.374209829		-0.428520145		0.322699137		homeobox protein ceh-30-like	Transcription factor LBX2
2786	carnegie_gfas-primary-1.0_g16402	gene-LOC114970666	0	0	0.386839933	0.427067472	0.689400552	0.073768683	0.704207712	0.0564802	0.483803191	0.236055583	0.887939438	0.037204261	-0.092772847	0.928245249	-0.531295807	0.502640921	0.796395204	0.219182748	0.670660355	0.326968204	0.01010959	0.995010934	neuronal acetylcholine receptor subunit alpha-7-like	Neuronal acetylcholine receptor subunit alpha-10
2787	carnegie_gfas-primary-1.0_g16404	gene-LOC114970676	0	0	-0.076893751	0.672202853	-0.121350283	0.418073534	0.200615072	0.110840184	0.239576229	0.053267412	-0.173120197	0.316761296	-0.13504769	0.478237364	0.030336017	0.890003963	0.379697836	0.006558144	0.626568964	1.21941991180145e-06	0.462731556	0.003481056	UBX domain-containing protein 1-like isoform X1	Thioredoxin
2788	carnegie_gfas-primary-1.0_g16405	gene-LOC114952377	0	0	-0.592849025	0.313754999	-0.454455155	0.42024726	-0.26679867	0.640092558	-0.396833807	0.473629139	-0.143293868	0.845392666	0.09310462		1.023483809		1.20582964		1.737371082		2.714874681	0.099459642	P2X purinoceptor 7-like
2789	carnegie_gfas-primary-1.0_g16406	gene-LOC122961713	0	0	0.960323968		2.026752869	0.009740243	1.738645126	0.026681395	2.023383859	0.008854688	1.193293339	0.292427177	-0.066144161	0.843314599	0.185538727	0.467102783	0.442858232	0.032142579	0.672833106	0.0004265	0.781159297	0.000255555	uncharacterized protein LOC122961713	Peptide-N(4)-(N-acetyl-beta-glucosaminyl)asparagine amidase
2790	carnegie_gfas-primary-1.0_g16407	gene-LOC114970675	0	0	0.04712904	0.911539382	-0.036325693	0.921734997	0.882109686	1.44982817855185e-05	0.538234895	0.016216865	1.868968108	4.29143269299266e-17	-0.360562857	0.07062007	-0.478262464	0.007930921	-0.145516678	0.51266692	0.160372552	0.442150544	0.476244506	0.014700057	A disintegrin and metalloproteinase with thrombospondin motifs 6-like isoform X1	Thrombospondin type-1 domain-containing protein 4
2791	carnegie_gfas-primary-1.0_g16408	gene-LOC114970680	1	0	0.154153882	0.251400365	0.079153424	0.578403058	0.363160861	0.000319098	0.590763242	1.2957705667834702e-09	1.437356256	3.2680746310086495e-42	0.363305596	0.012964005	0.378259214	0.005958089	0.60150975	2.80272084437937e-06	0.088197432	0.644824674	0.083930503	0.715474825	stabilizer of axonemal microtubules 2-like	Stabilizer of axonemal microtubules 1 [Macaca fascicularis]
2792	carnegie_gfas-primary-1.0_g16409	gene-LOC114970679	0	0	-0.609936295	4.6112673064413e-05	0.358334488	0.01641435	-0.007453995	0.974865503	-0.40242333	0.006330254	-3.806059534	5.992637142707749e-40	0.256081963	0.001628909	0.514783552	4.98e-13	0.04482352	0.689041415	0.493920437	4.78440164781876e-12	0.002301228	0.990625052	LOW QUALITY PROTEIN: hemicentin-1-like	Hemicentin-1
2793	carnegie_gfas-primary-1.0_g16415	gene-LOC114949391	0	0	-0.256678145	0.082633243	-0.247056999	0.071886033	-0.167235872	0.233619015	0.112660412	0.459508628	0.289914522	0.06214422	0.002507755	0.991506619	-0.183776124	0.210460561	0.011536273	0.958449833	0.321773917	0.010912039	-0.002226563	0.994879171	leucine-rich repeat-containing protein 49-like isoform X4	Leucine-rich repeat-containing protein 49
2794	carnegie_gfas-primary-1.0_g16427	gene-LOC114970948	6	0	0.117191784	0.399993836	0.636708701	5.445381750870019e-11	0.857665644	1.23462495934512e-19	0.350706532	0.000602885	0.20469272	0.062327132	0.116688407	0.44870157	0.279412369	0.0224098	0.748443308	3.72949669329725e-12	0.248920875	0.04691365	0.119933487	0.473316441	tetraspanin-3-like	Tetraspanin-36
2795	carnegie_gfas-primary-1.0_g16429	gene-LOC114970951	0	0	-0.161462564	0.249272764	-0.310429181	0.006904815	-0.154182179	0.209994871	-0.206896336	0.083347292	-0.811039982	9.82490562958198e-08	0.192930017	0.41762032	0.201403596	0.369412445	0.183971428	0.423469664	-0.02177984	0.945888574	0.04997066	0.890597512	serine/arginine-rich splicing factor 5-like	Serine/arginine-rich splicing factor 4
2796	carnegie_gfas-primary-1.0_g16430	gene-LOC114970952	2	0	0.116195395	0.289825175	0.526523972	2.65032044088242e-11	0.577656829	5.0328441260223416e-14	0.296786426	0.000360749	0.725675875	4.1019581441149206e-15	-0.072195049	0.617757479	0.089764525	0.489229429	-0.126082467	0.305123746	-0.428474082	3.05501706351958e-05	-0.231966715	0.091697267	lon protease homolog, mitochondrial-like	Lon protease homolog, mitochondrial
2797	carnegie_gfas-primary-1.0_g16431	gene-LOC114970949	0	2	-0.23007956	0.005670264	-0.041072976	0.701346075	-0.121216128	0.143539576	-0.021701102	0.845477576	-0.965862178	2.81653134749563e-20	-0.152065349	0.21590283	-0.23113977	0.031611396	-0.065865369	0.632619251	-0.28625278	0.006448888	-0.207534465	0.142089129	SHC-transforming protein 1-like	SHC-transforming protein 1
2798	carnegie_gfas-primary-1.0_g16432	gene-LOC114970950	0	0	0.0103497	0.971399436	-0.154575038	0.398130059	-0.67709006	1.96564857939993e-06	-0.365944793	0.016982444	0.588095971	0.000260838	-0.144211682	0.636910003	-0.054018754	0.867396436	-0.107286111	0.725947288	0.156727587	0.569751467	0.344784637	0.216645084	death-associated protein kinase 2-like	Death-associated protein kinase 1
2799	carnegie_gfas-primary-1.0_g16436	gene-LOC114952443	0	0	0.189348517		0.185139463	0.846917234	0.724277133	0.288819291	0.135255149	0.884778271	-0.657402786	0.613415524	0.248829556	0.006413285	0.20780674	0.019478876	0.263719363	0.002077447	0.004135741	0.979127564	-0.088783377	0.524656282	protein BTN1-like	Protein BTN1
2800	carnegie_gfas-primary-1.0_g16437	gene-LOC114970954	5	0	-0.148566896	0.184297451	-0.206441637	0.033218579	-0.010820142	0.938857145	-0.20882542	0.02743993	0.356051637	0.000719206	0.011154657	0.939435537	-0.055948161	0.629739152	0.001026361	0.995549358	-0.098287344	0.346755755	-0.090126377	0.487543098	N-alpha-acetyltransferase 35, NatC auxiliary subunit-like	N-alpha-acetyltransferase 35, NatC auxiliary subunit
2801	carnegie_gfas-primary-1.0_g16438	gene-LOC114950888	0	0	0.092300687	0.49078395	-0.158729216	0.140862808	-1.190171508	1.42654069673648e-41	-1.131825994	3.25625003600052e-37	-0.570423051	5.7513195078280905e-09	-0.208443853	0.052851595	-0.214509995	0.035042342	-0.385031178	5.2616615014451e-05	-1.21521911	6.13794509787983e-37	-0.52473335	1.78836249004313e-06	fructose-1,6-bisphosphatase 1-like	Fructose-1,6-bisphosphatase 1
2802	carnegie_gfas-primary-1.0_g16439	gene-LOC114950886	0	0	0.224987318	0.037164485	0.190259377	0.063589808	-0.288759432	0.002182805	-0.129879802	0.23400041	0.254418352	0.012083247	0.206922353	0.008434702	0.126296007	0.122262352	0.07914758	0.387860145	0.297191484	2.35209251294397e-05	0.481134269	6.604727359653381e-10	alpha-aminoadipic semialdehyde dehydrogenase-like isoform X1	Alpha-aminoadipic semialdehyde dehydrogenase
2803	carnegie_gfas-primary-1.0_g16440	gene-LOC114950887	0	0	-0.149266681	0.294201092	-0.12305438	0.365167628	0.121051325	0.330683239	-0.23280844	0.047234285	-0.079041106	0.68107874	-0.151084208	0.538784293	0.013851691	0.962545419	0.025815613	0.931782418	0.013656758	0.964916393	-0.002449504	0.99640699	integrator complex subunit 14-like	Integrator complex subunit 14
2804	carnegie_gfas-primary-1.0_g16441	gene-LOC114950907	0	0	0.233393321	0.022452627	0.29871037	0.001059399	-0.215088844	0.022153851	-0.283891748	0.002025387	-0.557704309	1.18499284386264e-08	-0.015911068	0.922750716	0.004521361	0.978725258	0.012055908	0.941508604	-0.322403552	0.000896718	-0.610337565	1.45690360549799e-07	alpha/beta hydrolase domain-containing protein 17B-like	Alpha/beta hydrolase domain-containing protein 17C
2805	carnegie_gfas-primary-1.0_g16442	gene-LOC114950909	0	1	0.0996403	0.770707995	0.047581536	0.885987773	-0.469182325	0.038500077	0.058226737	0.851731605	0.421150539	0.150278758	0.247016403	0.142518184	0.343740133	0.020672907	0.443820099	0.001788729	1.075222751	1.6614076764720302e-17	0.987785491	2.9739926248534697e-12	myosin-IIIb-like	Myosin-IIIb [Homo sapiens]
2806	carnegie_gfas-primary-1.0_g16443	gene-LOC114950915	0	0	-0.488382441	0.001149453	-0.565849979	5.84242881742774e-05	-0.292957184	0.042518959	-0.570088952	3.85000849916755e-05	-0.430166823	0.027819489	-0.313238924	0.025828483	-0.451738709	0.00038364	-0.189273172	0.188782256	-0.110998462	0.48976425	0.053529187	0.807563818	solute carrier family 25 member 46-like	Mitochondrial outer membrane protein SLC25A46
2807	carnegie_gfas-primary-1.0_g16444	gene-LOC114950902	0	0	0.198267332	0.000171211	0.123501757	0.020956383	-0.130015708	0.012129845	-0.054549101	0.374392522	-0.075211216	0.211996982	-0.09401365	0.163183372	-0.365315918	2.01e-11	-0.366615437	2.2456188797994196e-11	-0.57303737	4.004866406964459e-26	-0.515953369	3.43573846613108e-16	receptor expression-enhancing protein 5-like isoform X1	Receptor expression-enhancing protein 5 [Bos taurus]
2808	carnegie_gfas-primary-1.0_g16445	gene-LOC114950901	0	0	0.218380191	0.18059997	0.362481681	0.007532205	0.619479936	6.56699470284399e-07	0.325945856	0.016803059	0.352785175	0.013327669	-0.176798987	0.205309513	-0.389288249	0.00091696	-0.571359552	9.8424776146785e-07	-0.202806369	0.116321581	0.22184171	0.137036258	probable serine incorporator	Probable serine incorporator [Nematostella vectensis]
2809	carnegie_gfas-primary-1.0_g16447	gene-LOC114950903	0	0	-0.178627749	0.820850997	-0.578982612	0.320364503	-0.37575146	0.514437245	-0.599618247	0.282344845	0.791489834	0.172367536	-0.791935939		1.622414902		-0.864008835		0.012811998		2.1149409		ganglioside GM2 activator-like	Ganglioside GM2 activator
2810	carnegie_gfas-primary-1.0_g16448	gene-LOC114950906	0	0	1.476728645	0.0407434	1.264124565	0.071147031	3.099326836	1.58592316247771e-08	3.036024026	5.12610305729924e-08	4.417556979	3.965786523382441e-15	-0.409223747		0.569994662	0.60464118	0.526313602	0.639022195	1.887054161	0.016224848	0.667630122	0.59695311	uncharacterized protein LOC114950906
2811	carnegie_gfas-primary-1.0_g16449	gene-LOC114950904	0	1	-0.038808135	0.896151527	-0.000663084	0.998923688	0.029996924	0.902592048	0.16139586	0.405785954	-0.403373261	0.076418995	-0.318344691	0.048219773	-0.313238798	0.039773519	-0.290737008	0.059891658	-0.476837066	0.001066269	-0.412809632	0.023968382	LOW QUALITY PROTEIN: GPI ethanolamine phosphate transferase 3-like	GPI ethanolamine phosphate transferase 3
2812	carnegie_gfas-primary-1.0_g16450	gene-LOC114950905	0	0	-0.271762357	0.067275756	-0.029197724	0.881156529	0.211650732	0.109288223	0.001632991	0.994004768	-0.13754571	0.485268794	-0.462622524	0.009701711	-0.3166188	0.070118939	-0.15995414	0.422667156	-0.152318892	0.449567339	-0.172466122	0.495089411	LOW QUALITY PROTEIN: m7GpppN-mRNA hydrolase-like	m7GpppN-mRNA hydrolase
2813	carnegie_gfas-primary-1.0_g16451	gene-LOC114950910	0	0	0.01949124	0.943335985	-0.112758898	0.546465087	0.042335392	0.836032084	-0.048816362	0.807975129	-0.536275466	0.001836166	-0.05718312	0.744177188	-0.083970965	0.587306877	0.251049241	0.032675845	0.285541521	0.01273023	0.396155196	0.002883104	uncharacterized protein LOC114950910	Probable serine/threonine-protein kinase roco4
2814	carnegie_gfas-primary-1.0_g16452	gene-LOC114950913	0	0	0.015466893	0.95979212	-0.956114954	6.211858406643149e-11	-2.311750965	4.59474589520403e-59	-1.859579496	1.39797899911462e-38	-1.537921628	5.47473952176852e-23	-0.898665805	1.07449547031099e-08	-1.513909937	4.04e-22	-1.04843041	5.7523042007164394e-12	-0.959383323	1.82793823987717e-10	-0.591818533	0.00118979	LOW QUALITY PROTEIN: A disintegrin and metalloproteinase with thrombospondin motifs 16-like	A disintegrin and metalloproteinase with thrombospondin motifs 6
2815	carnegie_gfas-primary-1.0_g16458	gene-LOC122956024	1	0	0.765074507		1.078326447	0.252616231	0.733125217	0.455582378	0.947205825	0.317202959	0.58819632	0.663146843	1.279808893		0.847333367		0.88659134		1.548971992		2.186253216		uncharacterized protein LOC122956024
2816	carnegie_gfas-primary-1.0_g1646	gene-LOC114977696	1	0	-0.019145094	0.932986919	-0.003687793	0.986153139	0.008314107	0.964823382	-0.234915197	0.064525209	-0.806671735	1.18528053859473e-07	0.061062248	0.895091519	0.041202709	0.925646835	-0.12320198	0.761076821	-0.507603907	0.107260704	-1.061186574	0.00373931	uncharacterized protein LOC114977696
2817	carnegie_gfas-primary-1.0_g16461	gene-LOC114976707	2	0	0.756128539		0.73233185	0.427382135	0.135323193	0.906896502	0.139369898	0.905136821	-0.621266377	0.690103085	0.03590882	0.984195857	0.472963098	0.747110791	-0.126958762	0.943166278	0.557773024	0.696181258	2.649829029	0.011832052	inactive pancreatic lipase-related protein 1-like	Inactive pancreatic lipase-related protein 1
2818	carnegie_gfas-primary-1.0_g16462	gene-LOC114950900	0	0	-0.454162375	0.001202853	-0.485899148	0.000224791	-0.46321141	0.000296669	-0.56369468	1.1646879916408e-05	-0.452130581	0.006457111	-0.177831783	0.337417451	0.249671051	0.108903501	0.350773981	0.015581452	-0.145488731	0.430336416	-0.222144974	0.305597289	immediate early response 3-interacting protein 1-like	Immediate early response 3-interacting protein 1 [Mus musculus]
2819	carnegie_gfas-primary-1.0_g16465	gene-LOC114950895	1	0	0.054296622	0.903759471	0.306267243	0.281136537	-0.12206556	0.706879472	-0.149782626	0.644863437	-0.406502261	0.315371884	0.157777235	0.671841774	-0.15454175	0.672505826	0.044274672	0.916888973	0.137283687	0.705484437	-0.23822505	0.59128087	leucine-rich repeat-containing protein 74B-like	Leucine-rich repeat-containing protein 74A
2820	carnegie_gfas-primary-1.0_g16466	gene-LOC114950894	0	0	-0.437248633	0.02892464	-0.392238901	0.037954621	-0.51968828	0.002853339	-0.468027198	0.009612028	-0.854124302	0.001155259	-0.779091232	0.001290768	-1.016090509	8.15e-06	-0.849910688	0.000215264	-0.601592484	0.010465895	-0.145719833	0.67788496	angiogenic factor with G patch and FHA domains 1-like	Angiogenic factor with G patch and FHA domains 1
2821	carnegie_gfas-primary-1.0_g16467	gene-LOC114950899	0	1	0.227850791	0.26173467	0.773006544	1.78588074955576e-07	0.690757176	2.20643569723786e-06	0.263344719	0.132577433	0.759079972	4.77987573140069e-05	-0.358119682	0.37559771	-0.420139922	0.26092498	-0.524086414	0.148651686	-0.390667679	0.305557252	-0.313736558	0.529772003	uncharacterized protein CXorf65 homolog	Uncharacterized protein CXorf65 homolog [Mus musculus]
2822	carnegie_gfas-primary-1.0_g1647	gene-LOC114977695	0	0	-0.985911634	0.000127663	-1.190483848	1.19404305102795e-06	-1.500606584	3.03337217555989e-10	-1.591205064	8.7342948494406e-11	-2.616854953	2.99270154729696e-08	0.847161265	0.108218172	0.255970937	0.705851385	0.041219667	0.962320354	-0.316264422	0.656131121	-1.336983671	0.136366054	vesicular inhibitory amino acid transporter-like	Vesicular inhibitory amino acid transporter
2823	carnegie_gfas-primary-1.0_g16480	gene-LOC122959397	0	0	-0.068575607		-0.366548835		1.142798326		1.089479493		1.95505511		-0.625783523		0.071714468		-2.643420152		1.077637888		-0.469539156		uncharacterized protein LOC122959397
2824	carnegie_gfas-primary-1.0_g16481	gene-LOC122954349	0	0	-0.383633681	0.749863649	-0.424522247	0.687036246	-0.992042463	0.251726677	-0.391577213	0.702812199	-3.256404462	0.003338535	-1.368691686		-2.520019375	0.089592787	-1.176141908	0.474831245	-0.633559926	0.731119471	-0.751176216	0.692622255	uncharacterized protein LOC122954349 isoform X1
2825	carnegie_gfas-primary-1.0_g16510	gene-LOC114951044	0	0	0.572137944	0.359401768	0.8576015	0.092832155	0.44163744	0.437566172	0.690855534	0.189623759	0.872796934	0.184420968	-1.153969989	0.117726609	-0.804741187	0.283007554	-0.719108668	0.34540296	-0.979921572	0.177509106	-0.507257182	0.573498256	uncharacterized protein LOC114951044
2826	carnegie_gfas-primary-1.0_g1653	gene-LOC114977681	0	0	-0.098126477	0.572800172	-0.010656098	0.957371972	0.405523926	0.000365796	0.146123658	0.289952029	1.266194625	1.05694615840473e-27	0.492806565	7.14382186537185e-06	0.651681363	1.69e-10	0.561376524	6.59190990282305e-08	0.529109413	3.98170268125451e-07	0.326758237	0.012756646	SH2 domain-containing protein 4B-like	SH2 domain-containing protein 4A [Xenopus tropicalis]
2827	carnegie_gfas-primary-1.0_g1654	gene-LOC114977700	0	0	0.29890936	0.007133683	0.197515968	0.079042651	0.213817304	0.043318094	0.380817018	0.000121131	0.455040704	0.000233143	0.122089591	0.244631887	0.408730294	3.27e-07	0.401276349	6.3944258201656e-07	0.09466652	0.373475831	0.069999224	0.616853267	cyclin-dependent kinase-like 2	Cyclin-dependent kinase-like 2 [Pongo abelii]
2828	carnegie_gfas-primary-1.0_g1655	gene-LOC114977701	1	0	-0.171137906	0.057862195	0.240771673	0.0015875	0.375522414	6.84794051204014e-08	0.20082862	0.009105433	0.017391767	0.900494722	-0.370069074	0.027318542	-0.375901182	0.016522659	-0.223782389	0.191132114	-0.163160299	0.372389652	-0.054709703	0.841019678	rho GTPase-activating protein 24-like	Rho GTPase-activating protein 24
2829	carnegie_gfas-primary-1.0_g1656	gene-LOC114977699	0	0	1.314224441	2.0093401356834e-13	3.443283975	2.37352539779485e-93	2.758822978	2.12824956141462e-60	1.67339254	1.99655768044896e-22	1.991581336	2.0329811477115503e-31	0.044691261	0.772850469	0.897642648	2.37e-22	1.004537433	5.36881880054803e-28	0.594393789	3.26365800894413e-10	0.693361607	1.20272005801367e-12	ATP-dependent translocase ABCB1-like	ATP-dependent translocase ABCB1
2830	carnegie_gfas-primary-1.0_g16570	gene-LOC114949304	0	0	-0.535032334		-0.438476531	0.672704243	-0.602840519	0.511496029	-0.300447467	0.768464149	-0.983984774	0.458307073	-0.080945834		-0.615838756	0.676313073	-0.468308472	0.759214985	0.703581138	0.605835247	-1.209663107	0.447931939	uncharacterized protein LOC114949304
2831	carnegie_gfas-primary-1.0_g16574	gene-LOC114953663	0	0	-0.068153117	0.746462392	-0.398904518	0.004509571	-0.763376605	4.670374263048e-09	-0.033759942	0.862087279	-2.190554766	2.7584187370073598e-12	0.096610057	0.528296123	0.119140495	0.398219562	-0.106263977	0.468148543	0.163408654	0.212948027	0.416184938	0.000684793	probable ATP-dependent RNA helicase DDX20	Probable ATP-dependent RNA helicase DDX20
2832	carnegie_gfas-primary-1.0_g16588	gene-LOC122957350	0	0	-0.231099024	0.774261148	-0.392021668	0.55592552	-0.366099783	0.557319185	0.748841714	0.156129734	-2.805119774	0.018885014	-0.206550474	0.665993074	-0.245991443	0.575474108	-0.536803178	0.162023723	-0.190733816	0.678907396	-0.15645934	0.783356769	uncharacterized protein LOC122957350
2833	carnegie_gfas-primary-1.0_g16597	gene-LOC122956297	0	0	1.656661508		0.37346508		-0.227168559		1.004544533		-0.080562168		-1.638927027		-0.367434206		-2.672786361		-0.835849056		2.111683648		LOW QUALITY PROTEIN: involucrin-like
2834	carnegie_gfas-primary-1.0_g16602	gene-LOC122963191	1	1	-0.918898538		0.021802555		0.326449991		-1.601608346		1.548479137		0.214242313		-0.152491555		-0.437092964		-0.242209731		-0.45555467		uncharacterized protein LOC122963191
2835	carnegie_gfas-primary-1.0_g16608	gene-LOC122958126	0	0	0.571009287	0.847575725	1.816006651	0.385759287	1.889964242	0.344989791	0.121410255	0.963693409	2.056948171	0.2720546	-0.351175131		-0.566604364	0.56289889	-0.232175777	0.835706122	0.251263585	0.813476263	0.98758125	0.26023577	uncharacterized protein LOC122958126
2836	carnegie_gfas-primary-1.0_g16613	gene-LOC114953665	0	0	0.435625826	2.7383235697433e-05	-0.015651833	0.92857821	0.369511407	0.000149723	0.50997187	1.02362236850357e-07	0.133161825	0.438406091	0.207565191	0.317311477	0.626783648	4.81e-05	0.756094587	4.90512367179829e-07	0.44324046	0.007227385	0.414956379	0.047480328	ras-related protein Rab-43-like	Ras-related protein Rab-43
2837	carnegie_gfas-primary-1.0_g16615	gene-LOC114953638	0	0	0.669165462	0.000285789	0.277334039	0.187916	0.221431388	0.288774605	0.338631921	0.084668837	0.247238889	0.40170666	0.399436977	0.751242279	0.947360851	0.342049337	0.473939	0.688233555	0.872779271	0.391634264	2.434674136	0.003781464	potassium voltage-gated channel protein Shal-like	Potassium voltage-gated channel subfamily D member 3
2838	carnegie_gfas-primary-1.0_g16616	gene-LOC114953636	0	0	0.183124726	0.177588679	-0.065741923	0.671564924	-0.730203509	4.53044421988824e-12	-0.567604761	1.49713766709389e-07	-0.084059721	0.60585997	0.147133713	0.394968697	0.165067313	0.302889444	0.078420888	0.681108078	0.182326325	0.246099847	-0.175790639	0.407198676	potassium voltage-gated channel subfamily D member 2-like	Potassium voltage-gated channel subfamily D member 1
2839	carnegie_gfas-primary-1.0_g16621	gene-LOC114953637	0	0	0.5065132	0.316523725	-0.260031276	0.622624227	0.903199512	0.023054561	0.682330754	0.109129287	0.2253679	0.693046413	-0.231902709		0.049723043	0.965588089	0.147386336	0.891824485	-0.531542316	0.580629016	0.571905187	0.563131868	potassium voltage-gated channel subfamily D member 2-like	Potassium voltage-gated channel subfamily D member 3
2840	carnegie_gfas-primary-1.0_g16628	gene-LOC114953673	0	0	0.405779728	9.61207171120733e-05	0.698914864	7.9653677516277e-14	0.117190215	0.322825008	-0.207368575	0.061513752	-0.545864141	8.30879439463292e-05	0.261002674	0.080239654	0.329789437	0.013970256	0.170592436	0.274001087	-0.0222541	0.922108892	-0.041710145	0.871558184	uncharacterized protein LOC114953673
2841	carnegie_gfas-primary-1.0_g16629	gene-LOC114952120	0	0	0.516104065	0.520626496	2.11507085	6.43829040748932e-05	1.885363447	0.000345708	1.433327601	0.010609688	-0.498411854	0.629813424	-0.850017147		-1.36159434		-0.258787862		0.383997637		1.128322039	0.594400627	uncharacterized protein LOC114952120
2842	carnegie_gfas-primary-1.0_g16637	gene-LOC114953646	0	0	0.139345631		0.442713528	0.597570627	-0.210568751	0.820013337	0.507510519	0.513495533	-0.15350143	0.904206932	0.14038265	0.387815266	0.502128858	2.89e-05	0.284190201	0.031892464	0.084058664	0.632101513	0.199492166	0.254055398	uncharacterized protein LOC114953646	Gamma-aminobutyric acid receptor subunit alpha-6
2843	carnegie_gfas-primary-1.0_g16638	gene-LOC114953642	0	0	0.974065594	3.55544155048938e-05	0.699887469	0.002999563	0.759546089	0.000770881	1.093664998	5.94224687635602e-07	1.771225479	2.97975456401532e-14	-1.649455851	7.87418847755687e-44	-2.241646819	2.69e-73	-3.614124345	2.9557056799743602e-105	-3.358843516	3.4477767679073e-105	-1.455358884	4.93248487445221e-26	gamma-aminobutyric acid receptor subunit alpha-5-like	Gamma-aminobutyric acid receptor subunit alpha-6
2844	carnegie_gfas-primary-1.0_g16639	gene-LOC114953641	0	0	0.253948612	0.027415839	-0.361268597	0.000626695	-0.427253659	2.07904745817331e-05	-0.310692663	0.003252024	0.269453437	0.03692463	0.330834544	0.003437555	0.298964081	0.006231642	0.199760354	0.091586343	0.430869621	3.10280596111834e-05	0.309275947	0.015849336	gamma-aminobutyric acid receptor subunit alpha-5-like isoform X1	Glycine receptor subunit alphaZ1
2845	carnegie_gfas-primary-1.0_g16645	gene-LOC114953706	0	0	-0.561583306	0.06347135	-0.571503547	0.040516294	-0.509288315	0.06038841	0.105762042	0.763462975	-0.750753099	0.034465601	-0.276939722	0.062693028	-0.204129505	0.164908371	0.164779624	0.264331084	0.119191656	0.456200089	-0.283504686	0.115875801	RNA polymerase II-associated protein 3-like isoform X2	RNA polymerase II-associated protein 3 [Homo sapiens]
2846	carnegie_gfas-primary-1.0_g16646	gene-LOC114953631	0	0	-0.006338074	0.98515317	-0.069320997	0.789773992	-0.39552287	0.030532307	-0.219790098	0.285638948	0.280080503	0.240709768	-0.198690024	0.750081481	-0.184139843	0.757234975	-0.572840134	0.253267768	0.405049083	0.40813155	0.248334295	0.700834531	carboxypeptidase B-like	Carboxypeptidase B2
2847	carnegie_gfas-primary-1.0_g16648	gene-LOC114953745	0	0	0.084813627	0.657415661	-0.353134686	0.0071068	-0.397066025	0.001547988	-0.823036734	1.2378503915849198e-11	-1.231837515	2.2475980004185e-14	0.081842656	0.691927216	-0.048780971	0.818723814	-0.469032042	0.001390708	-0.668589987	3.18493117298974e-06	-1.265060115	8.14137724574216e-12	neuropilin-2-like	Coagulation factor V
2848	carnegie_gfas-primary-1.0_g16649	gene-LOC114972939	0	1	-0.021322823	0.979226717	0.289233938	0.583049094	0.236738296	0.642937761	0.060035403	0.922270707	-1.756933629	0.020139007	-0.007500911	0.989180198	-0.510645328	0.152116766	-0.963196245	0.004641142	-0.65357193	0.059874809	-0.866612304	0.050963726	carboxypeptidase A2-like	Mast cell carboxypeptidase A
2849	carnegie_gfas-primary-1.0_g16666	gene-LOC114962574	0	0	1.018974288		0.965230918	0.175145771	0.369953496	0.660008595	0.567462118	0.473455449	1.643789817	0.0259312	0.0302079		0.526480077		0.673047898		0.011462407		1.196814526		uncharacterized protein LOC114962574
2850	carnegie_gfas-primary-1.0_g16668	gene-LOC114958398	0	0	-0.60467889	0.203373725	-0.433797655	0.349039812	-0.322125183	0.488469746	-0.14350841	0.787375148	-0.087389798	0.873693683	1.611257299		2.147772598	0.044455714	1.584158	0.173265444	2.247409129	0.033209845	1.957623945	0.113657924	putative nuclease HARBI1	Protein ALP1-like [Arabidopsis thaliana]
2851	carnegie_gfas-primary-1.0_g16672	gene-LOC122953642	0	0	-1.280614383		-0.275056473	0.813556265	-0.297913128	0.778935983	-0.237527866	0.831735668	-0.494906725	0.726992775	0.288914257	0.715811816	2.112286379	3.08e-06	1.778589944	0.000142139	1.960579474	1.89503633579696e-05	1.528936775	0.005719715	transient receptor potential cation channel subfamily M member 7-like	Alpha-protein kinase 1
2852	carnegie_gfas-primary-1.0_g16681	gene-LOC114974199	0	0	0.665717224	0.256123126	0.605869275	0.26965788	0.192178383	0.766529551	0.119152504	0.865587437	1.407496715	0.007735666	-0.046225011		0.321542307	0.784998407	0.728134459	0.466476521	0.656146435	0.523509184	1.429653138	0.122538871	transmembrane protein C17orf113-like	Zinc finger protein 862 [Homo sapiens]
2853	carnegie_gfas-primary-1.0_g16685	gene-LOC114947760	0	1	0.431276455		0.346276683		-2.224886998		-0.246200711		0.440223869		0.729690322		0.42454184		0.782846019		1.247241157		1.099369019		uncharacterized protein LOC114947760
2854	carnegie_gfas-primary-1.0_g16709	gene-LOC122962385	0	1	0.698699116		-1.084900248		-0.008502995		-1.260005323		-1.513062932		-1.058757466		-1.469858226		-0.008657347		-0.472493014		0.514579582		uncharacterized protein LOC122962385
2855	carnegie_gfas-primary-1.0_g16711	gene-LOC114963569	0	1	0.542854015		1.188858948		-0.325064191		0.042825007		-0.356370179		0		2.753116227		0		4.11082373		0		uncharacterized protein LOC114963569
2856	carnegie_gfas-primary-1.0_g16712	gene-LOC114969278	0	1	-0.158076233		1.947952266		-2.260550202		-2.097071998		0.40454087		0.062894064		-1.866994453		-1.017185156		0.196856128		-0.019635871		uncharacterized protein LOC114969278
2857	carnegie_gfas-primary-1.0_g16721	gene-LOC122962697	0	0	-0.073945654	0.959166996	-1.183666653	0.164941215	-0.484022108	0.605994875	0.048071461	0.965975379	-0.709457774	0.48407924	-0.599737874		-1.268503843		-0.677511905		0.202045818		-1.929794585		uncharacterized protein LOC122962697 isoform X2
2858	carnegie_gfas-primary-1.0_g16724	gene-LOC114972391	0	0	0.584632032		1.250195968	0.262700933	0.623197168	0.615879333	0.753589911	0.537600672	0.613108047	0.682418947	0.062774066		1.064169814		-1.509328504		0.78002867		1.16823214		uncharacterized protein LOC114972391
2859	carnegie_gfas-primary-1.0_g1673	gene-LOC122960343	0	0	0.325389601	0.518203484	0.579468144	0.145446425	0.746767609	0.041773352	0.967182765	0.006736377	1.263926237	0.000546396	0		2.419427949		4.66329613		0		5.511984291		uncharacterized protein LOC122960343 isoform X1
2860	carnegie_gfas-primary-1.0_g16740	gene-LOC122961799	0	1	-1.422848774		-0.017211431		-1.77536116		-2.387412892		-0.847571549		1.131636096		1.867300532		3.622546024		2.882469112		4.053799263		uncharacterized protein LOC122961799	P2X purinoceptor 7
2861	carnegie_gfas-primary-1.0_g16741	gene-LOC114965338	0	0	0.556238002	0.101139436	0.374293548	0.27276275	0.242672945	0.492781845	0.187084243	0.621502168	0.968921544	0.002504579	0.461761558		-0.428922115		1.095854654		0.272415926		1.642672553		uncharacterized protein LOC114965338
2862	carnegie_gfas-primary-1.0_g16761	gene-LOC114967315	0	0	0.848323576	0.008837181	1.243950196	1.24080209119168e-05	0.941967217	0.001111724	1.457465633	1.42706077262129e-07	0.397047219	0.337284577	0.040246168	0.944918828	-0.186237864	0.695226856	-0.335257439	0.440442795	-0.053411551	0.924580025	0.238860872	0.645425914	uncharacterized protein LOC114967315
2863	carnegie_gfas-primary-1.0_g16762	gene-LOC122951776	0	0	-1.373684207		0.348359951		0.392262422		-0.211861437		-2.098497677		-1.25897665		-1.711629807	0.021698425	-1.172482006	0.116939284	-1.339990244	0.072428361	-0.627367349	0.520903723	protein ANTAGONIST OF LIKE HETEROCHROMATIN PROTEIN 1-like	Protein ALP1-like [Arabidopsis thaliana]
2864	carnegie_gfas-primary-1.0_g16775	gene-LOC122954449	0	0	-0.640727506		0.664343845	0.273648081	-0.140033078	0.859813405	0.898860988	0.099541394	1.104562381	0.097700398	-0.417757469		0.325309529		-0.118140881		0.435143674		1.121506181		uncharacterized protein LOC122954449
2865	carnegie_gfas-primary-1.0_g16778	gene-LOC114964391	0	0	-1.235796767		-0.91385324	0.442266974	0.840828995	0.33659227	-0.091018526	0.943607321	3.917630454	7.350866961476681e-09	0.468747679		-0.445330819		0.246469698		-1.002481642		1.602239841		uncharacterized protein LOC114964391
2866	carnegie_gfas-primary-1.0_g16796	gene-LOC114974801	0	0	-0.475455376	0.383695609	-0.22486862	0.690049084	-0.187344713	0.7262607	0.187512958	0.72621116	-0.341216126	0.603403733	-0.892004492		-1.109940107		-0.839786227	0.527780888	0.509028846	0.699271657	-0.240335337	0.894312173	uncharacterized protein LOC114974801
2867	carnegie_gfas-primary-1.0_g16797	gene-LOC122952104	0	0	-0.618545047	0.316690173	-0.328047933	0.59864092	0.401293841	0.439158028	0.134651413	0.833778802	0.425664959	0.530236851	1.539961277		2.324809991		1.289069477		0.698483733		-0.812302991		uncharacterized protein LOC122952104
2868	carnegie_gfas-primary-1.0_g16812	gene-LOC114962742	0	0	-0.739906273		0.233860379	0.812868901	0.030674522	0.977551905	0.214774927	0.819891827	-3.537986511	0.01507636	-0.184570272	0.770329636	-0.307929003	0.581634823	0.006739667	0.993669211	0.057999572	0.93341078	-0.25104715	0.69822881	uncharacterized protein LOC114962742
2869	carnegie_gfas-primary-1.0_g16821	gene-LOC114947081	0	0	0.911630315		-0.741245086		0.0950336		-0.648322055		-0.532830981		-0.877647136		0.063196189		0.455300183		-0.853490419		1.474882292		uncharacterized protein LOC114947081
2870	carnegie_gfas-primary-1.0_g16837	gene-LOC114971173	0	0	-0.424743493		1.210245149	0.065746698	-0.059537558	0.954098442	-0.006262944	0.995738227	-1.873404654	0.225487682	0.205547149		0.124032664		-0.207892741	0.888088258	0.18168376	0.903172429	0.590362001	0.667174403	uncharacterized protein LOC114971173
2871	carnegie_gfas-primary-1.0_g16838	gene-LOC122956867	0	0	0.448027459		-0.399157153		-0.678846195		0.339100793		-0.495289118		0.027699772		0.682755983		0.426728265		-0.355077943		-0.042983679		uncharacterized protein LOC122956867 isoform X1
2872	carnegie_gfas-primary-1.0_g1686	gene-LOC114971604	0	0	1.374244517	0.018292052	1.590454592	0.002399744	0.835584515	0.156066073	1.064013947	0.060982805	2.230886888	0.000106169	-0.121831793		-0.083531197	0.941475994	-0.353987092	0.732182048	-0.11493121	0.923453444	-2.198851885	0.085362802	uncharacterized protein LOC114971604
2873	carnegie_gfas-primary-1.0_g16878	gene-LOC122955202	0	0	0.702908235		0.671585063		0.440303468	0.825631018	-0.094197753		1.160654614	0.517983392	0.291430482		0.51753084		-0.773926612	0.557019396	0.608547345	0.611823794	1.324239973	0.227490212	uncharacterized protein LOC122955202
2874	carnegie_gfas-primary-1.0_g16881	gene-LOC122959040	0	0	0.213216686	0.693933538	0.295281604	0.515007577	0.327158857	0.428851038	0.227708804	0.617631491	0.673960557	0.160399252	-0.026196507		-0.197910781	0.896397186	0.089810855	0.957376965	0.516873859	0.699202023	1.011968049	0.413654125	uncharacterized protein LOC122959040
2875	carnegie_gfas-primary-1.0_g16914	gene-LOC114950378	0	2	0.449149641		0.943807146		0.936984431	0.421193426	0.050212402		1.010926989	0.474405473	0.563959357		1.060619471	0.192562198	0.661180553	0.481407725	0.80247427	0.367433098	0.955585993	0.343013602	uncharacterized protein LOC114950378
2876	carnegie_gfas-primary-1.0_g16927	gene-LOC122958534	0	0	-0.115465768		0.602320344		0.268135316		0.827207759		0.033301584		0.675149706		-0.179096824		2.186023801		0.667907519		-0.709082732		uncharacterized protein LOC122958534	Pogo transposable element with KRAB domain [Mus musculus]
2877	carnegie_gfas-primary-1.0_g16942	gene-LOC114953683	2	0	0.134103301	0.483850592	-0.12916184	0.465865382	0.299406995	0.034178452	-0.036232838	0.859239613	-0.409087747	0.019535575	-0.068332543	0.770870296	-0.143160695	0.464677329	-0.498374414	0.001920148	-0.62113438	8.87602095023682e-05	-0.470153937	0.022509664	DNA-binding protein HEXBP-like	DNA-binding protein HEXBP
2878	carnegie_gfas-primary-1.0_g16943	gene-LOC114953684	2	0	-0.123864979	0.380002294	-0.829707996	1.18142276386759e-16	-0.634949504	1.63220285232329e-10	-0.50431881	7.55589971151724e-07	0.208622913	0.079570859	-0.182116893	0.148961054	-0.45062586	2.21e-05	-0.184947783	0.122064062	-0.228245796	0.048074853	-0.458121608	0.00023971	small nuclear ribonucleoprotein F	Small nuclear ribonucleoprotein F
2879	carnegie_gfas-primary-1.0_g16963	gene-LOC114974738	0	0	0.398200563	0.491947186	0.474955555	0.34500689	0.786465479	0.063794235	0.723980021	0.101605758	0.675914431	0.235016221	0.743644764		1.031217745		0.212648781		1.266680787	0.398440659	1.494347372	0.346551313	uncharacterized protein LOC114974738
2880	carnegie_gfas-primary-1.0_g16966	gene-LOC114953740	0	1	0.302831216	0.005413628	0.317823242	0.001746647	0.643613703	2.2932491689430597e-12	0.685577254	1.1648306832224499e-13	1.477034007	8.71587388734698e-52	0.013007119	0.925762738	0.257890711	0.000994302	0.380247743	3.67682498520558e-07	0.146057117	0.09511626	0.090626434	0.443940198	cilia- and flagella-associated protein 100-like isoform X1	Cilia- and flagella-associated protein 100
2881	carnegie_gfas-primary-1.0_g16967	gene-LOC114953741	0	1	0.239123394	0.277460996	-0.373269587	0.051492257	-1.254076383	4.41652956132675e-13	-1.106409513	3.30373105734971e-10	-0.897056605	0.000367073	0.147683842	0.301155578	0.147330882	0.276623384	0.127853993	0.363871236	0.167769522	0.204511932	0.231825286	0.132162432	probable imidazolonepropionase	Probable imidazolonepropionase
2882	carnegie_gfas-primary-1.0_g16970	gene-LOC122947841	0	0	0.800718518		0.950952595		1.539066933		0.660412712		2.337738035		1.150450551		0.770469889		0.529457679		1.766664549		0.4845944		zinc finger MYM-type protein 1-like	Zinc finger MYM-type protein 1 [Homo sapiens]
2883	carnegie_gfas-primary-1.0_g17001	gene-LOC122953380	11	0	0.899693413	0.1214042	1.772972436	0.000103334	1.095009334	0.024629385	0.938093828	0.069431372	0.618652435	0.418469722	0.218174577	0.819989829	0.214790919	0.812998709	0.360158701	0.668341907	0.807081461	0.242896598	1.271075372	0.062944416	uncharacterized protein LOC122953380
2884	carnegie_gfas-primary-1.0_g17017	gene-LOC114951049	0	0	-0.019244518	0.963504268	-0.174076366	0.539065722	-0.497397293	0.026095889	-0.023129713	0.944472766	-0.380371089	0.225777697	-0.489522541		-0.078428434		-0.819368663		-0.776908777		-0.973716997		uncharacterized protein LOC114951049
2885	carnegie_gfas-primary-1.0_g17025	gene-LOC114973659	0	0	0.706723682	0.32189684	0.889510563	0.147061063	0.120213958	0.886762818	0.385113472	0.592647774	0.155744781	0.870584954	-0.188466192	0.854579081	-0.586619177	0.48217362	0.104810787	0.918494271	0.098001087	0.925786528	0.082888091	0.943106626	uncharacterized protein LOC114973659
2886	carnegie_gfas-primary-1.0_g17032	gene-LOC122952106	0	0	-0.116102502		0.137220105	0.874250157	0.438144826	0.505834277	0.888906947	0.120725003	0.908839028	0.228555201	0.635056889		-0.204484127	0.860437646	0.038445959	0.976339264	0.465965946	0.638343353	0.40748263	0.735092003	uncharacterized protein LOC122952106
2887	carnegie_gfas-primary-1.0_g17043	gene-LOC122964300	1	0	1.090142636		0.643671112	0.495090272	0.396995676	0.683386522	0.579195707	0.532492692	1.053034697	0.301845198	-0.797212439		-4.711595137		-0.661603662		-0.816285737		-1.903148511		zinc finger protein 862-like	Zinc finger protein 862 [Homo sapiens]
2888	carnegie_gfas-primary-1.0_g17064	gene-LOC114969283	0	0	-1.192704175		-0.18451706	0.873285699	-0.562554967	0.553537749	0.124989653	0.910041055	-3.060347972	0.042154666	-0.519951267		-1.29895095		-1.727639726		-1.29444735		-1.795713288	0.275115253	uncharacterized protein LOC114969283
2889	carnegie_gfas-primary-1.0_g17097	gene-LOC122960795	0	0	0.95845806	0.046388818	0.913853126	0.042873327	1.170536156	0.003924811	1.131540114	0.006916203	1.01613988	0.085543962	-0.283242044		-0.811609612	0.375237551	-0.620242595	0.514536979	-0.099527819	0.932153038	0.372435647	0.735548807	uncharacterized protein LOC122960795 isoform X2
2890	carnegie_gfas-primary-1.0_g171	gene-LOC122962930	1	0	-0.196002916		-0.063599313		-0.776565984		-0.606286406		-1.545123287		-0.652603797		-0.89494109		-0.161756237		-0.560469344		-0.265023558	0.912880787	uncharacterized protein LOC122962930
2891	carnegie_gfas-primary-1.0_g1710	gene-LOC122949977	0	0	0.036782331		1.410574883	0.066605295	1.922956498	0.004646406	1.983628568	0.003978531	2.639892059	0.000465164	0		0		0		0		3.094143198		uncharacterized protein LOC122949977	Retrovirus-related Pol polyprotein from transposon 412
2892	carnegie_gfas-primary-1.0_g17101	gene-LOC114966219	0	0	-0.400458621	0.103881928	-0.425339012	0.057586203	-0.889449596	1.05914330088834e-05	-0.344170921	0.127806824	-1.422015142	1.40015861701569e-05	0.175777488	0.051145697	0.17491328	0.040838235	0.059464285	0.584650412	0.210362644	0.01100516	-0.016795709	0.915390022	fibroblast growth factor receptor-like isoform X2	Tyrosine kinase receptor Cad96Ca
2893	carnegie_gfas-primary-1.0_g17105	gene-LOC122958529	0	0	-0.447252346		0.136700884	0.890847575	0.477148758	0.529728966	0.001039713	1	-0.040486526	0.97396045	0.556220387	0.461997036	1.0921146	0.071026094	1.377646045	0.015581452	1.737462286	0.001416166	1.061935231	0.128574441	uncharacterized protein LOC122958529
2894	carnegie_gfas-primary-1.0_g17110	gene-LOC114966218	0	0	0.50606434	0.000465395	1.311827709	2.7513326891122603e-25	1.435575558	1.4143355686051798e-30	0.907224282	1.83543844335437e-12	0.590622404	2.490329520944e-05	0.657804513	1.00833732607899e-13	1.1123077	3.189999999999999e-40	1.278517564	3.0521593970253003e-53	1.028774881	1.6701450180142899e-34	0.938054513	3.05818358754873e-26	protein turtle homolog B-like isoform X2	Hemicentin-1
2895	carnegie_gfas-primary-1.0_g17114	gene-LOC122956275	0	0	4.567311848		3.685860781		3.397516259		4.254197063		3.312335873		-0.226953121		1.463170209		1.953702563		1.297586895		2.018375821		uncharacterized protein LOC122956275	Pro-Pol polyprotein
2896	carnegie_gfas-primary-1.0_g17121	gene-LOC122962853	1	1	1.358647652		0.964551996		0.617141746		0.121225841		-0.50494914		-1.87129002		-1.187158745		-2.412789417		-0.700624877		-2.991888117		uncharacterized protein LOC122962853
2897	carnegie_gfas-primary-1.0_g17122	gene-LOC114966222	0	0	-0.333510726	0.109464259	-0.619545367	0.000561838	-1.636093242	1.06495937659286e-19	-0.78727884	6.48434459193392e-06	-0.931616483	0.00062337	0.507601396	0.000145693	0.647671724	1.57e-07	-0.245561662	0.109779943	-0.595568224	1.92951933636156e-05	-0.26298091	0.166828642	fibroblast growth factor receptor 1-like	Tyrosine kinase receptor Cad96Ca
2898	carnegie_gfas-primary-1.0_g17123	gene-LOC114966221	0	0	0.02722762	0.964210463	0.730951142	0.016859427	0.682968788	0.021356934	0.855402165	0.003271136	-0.13701782	0.811985908	-0.064158029	0.774246013	0.132177627	0.470365064	0.191183302	0.25326273	0.523776009	0.000125874	0.667606303	8.6682784209636e-06	fibroblast growth factor receptor 2-like isoform X2	Proto-oncogene tyrosine-protein kinase receptor Ret
2899	carnegie_gfas-primary-1.0_g17126	gene-LOC114974412	1	0	-0.030349323	0.960180295	1.392845721	1.39813495035061e-07	1.589259657	3.45560804250118e-10	1.060593155	0.000106117	-0.34405399	0.551314183	0.180630993	0.210356621	0.286586164	0.02123943	0.580584159	2.22944966915832e-07	0.442233902	0.000136313	0.723943283	2.2724568731056303e-09	hemicentin-1-like	Proto-oncogene tyrosine-protein kinase receptor Ret
2900	carnegie_gfas-primary-1.0_g17127	gene-LOC114968071	0	0	0.372467495	0.047204246	0.492449087	0.002802513	0.729599417	1.26724054969331e-06	0.370304601	0.029592912	-1.733308604	1.63502115153241e-07	0.26719291	0.025629143	0.472205581	8.03e-06	0.970818674	1.8019532939837899e-22	0.307159668	0.006082691	0.485796874	1.55919739620812e-05	hemicentin-1-like	Hemicentin-1
2901	carnegie_gfas-primary-1.0_g17128	gene-LOC114948672	0	0	-0.316299855	0.475237595	0.361230588	0.331102544	0.471027434	0.15834958	0.523872775	0.116785527	-0.207019733	0.692667262	0.243916975	0.754103353	0.400765839	0.54819571	0.334656134	0.630824961	0.941841314	0.076608794	0.556964883	0.447920011	fibroblast growth factor receptor 3-like isoform X1	Proto-oncogene tyrosine-protein kinase receptor Ret
2902	carnegie_gfas-primary-1.0_g17143	gene-LOC122948915	0	1	-0.687833893		0.099870726		-0.229752686	0.884523953	0.259450842		-2.575050657	0.137953305	0.141052634		-3.097935223		0.098587533		1.563106509	0.415009848	2.04635286	0.280483145	uncharacterized protein LOC122948915	Trihelix transcription factor GT-4
2903	carnegie_gfas-primary-1.0_g17144	gene-LOC122961585	1	0	-0.707676782	0.756862443	-0.802799647	0.686118103	-3.618907059	0.014878391	-2.467231234	0.118884565	-0.991795307	0.56251706	-0.591876111	0.323106844	0.296996967	0.620733869	-0.063821752	0.934148652	0.782827858	0.096762909	0.740587337	0.182671608	putative nuclease HARBI1	Putative nuclease HARBI1
2904	carnegie_gfas-primary-1.0_g17149	gene-LOC122961025	0	0	0.158583416		-2.8618074		0.022149773		0.116292496		-0.502885546		0.572312616		0.186017967		-0.214495078		0.088062335		-1.174230313		uncharacterized protein LOC122961025	THAP domain-containing protein 2 [Homo sapiens]
2905	carnegie_gfas-primary-1.0_g17150	gene-LOC114969239	0	1	0.096817578	0.493329313	0.039819827	0.790864184	0.211298732	0.041333503	0.35307813	0.000304542	-0.866412969	6.4095759802564905e-09	0.081601083	0.763579083	0.131771082	0.577169374	0.147940316	0.521563615	0.084887585	0.742004735	0.122329091	0.667957825	uncharacterized protein LOC114969239
2906	carnegie_gfas-primary-1.0_g17152	gene-LOC114969228	0	0	0.123924673	0.790816917	0.179082252	0.645648642	0.160401527	0.663408066	0.404525363	0.199995301	-0.837221051	0.075726012	1.412843134	2.68514373620795e-06	1.85605963	1.3e-11	1.884342954	6.09890040491388e-12	1.941778385	9.024290183549499e-13	1.250957885	0.000336228	hemicentin-1-like isoform X1	Leucine-rich repeats and immunoglobulin-like domains protein 3
2907	carnegie_gfas-primary-1.0_g17157	gene-LOC114956152	0	0	-0.414657554	0.327506567	-0.40620578	0.297400047	-0.425934681	0.239075384	-0.578370164	0.106686943	-1.820931619	0.006577468	0.027991563	0.90550129	0.09502777	0.615177045	-0.056463316	0.787194779	0.141173224	0.417658689	0.360013804	0.024583201	fibroblast growth factor receptor 3-like	Proto-oncogene tyrosine-protein kinase receptor Ret
2908	carnegie_gfas-primary-1.0_g17161	gene-LOC114968840	4	0	0.875344427		1.437544368		0.447979591		1.392957098		-0.837696991		-0.264035898		-0.512892382		-0.110933935		0.389280248	0.835635728	0.251180503	0.909345444	uncharacterized protein LOC114968840
2909	carnegie_gfas-primary-1.0_g17175	gene-LOC114971469	2	0	0.080741347	0.612608715	0.420560181	5.74711959665446e-05	0.103021081	0.425878573	0.033943644	0.828255699	0.171970543	0.226750803	0.545537	9.58997734316324e-06	0.39474354	0.001379294	0.266534104	0.0469271	0.172044316	0.248535668	0.551988433	0.000104036	hemicentin-1-like isoform X4	Hemicentin-1
2910	carnegie_gfas-primary-1.0_g17178	gene-LOC114971463	2	0	0.813204826	2.26556052918348e-06	1.681029893	3.03705568312206e-27	0.616939592	0.000205319	0.410768225	0.021467254	0.941092416	5.78653060714278e-08	1.053178754	3.2288082101521198e-28	1.041928546	4.8200000000000004e-29	1.051239804	3.32619430644716e-29	0.780706026	6.71952069620587e-16	0.41619836	0.001612472	uncharacterized protein LOC114971463	Deleted in malignant brain tumors 1 protein
2911	carnegie_gfas-primary-1.0_g1718	gene-LOC114977673	0	0	-0.194010251	0.570668985	-0.140832731	0.666092365	-0.507476933	0.039269766	-0.149432774	0.627846867	-1.774451715	2.10094689942442e-07	-0.502120041	0.003069247	-0.461469368	0.003899151	-0.51820442	0.001194757	-0.488967326	0.0022714	-0.480914773	0.020140708	LOW QUALITY PROTEIN: fibrillin-2-like	Latent-transforming growth factor beta-binding protein 4
2912	carnegie_gfas-primary-1.0_g17180	gene-LOC114971476	0	0	-0.445443281		-0.01272995	0.988846196	-0.46590201	0.448698601	-0.721872311	0.22616128	-1.693660381	0.078843294	0.906769302	0.147634554	0.897941953	0.130644585	1.705204746	0.0006254	2.439739998	1.37399379412834e-07	2.285137504	9.40976218183599e-06	hemicentin-1-like isoform X1	Neural cell adhesion molecule 1
2913	carnegie_gfas-primary-1.0_g17182	gene-LOC114971475	0	1	0.116273733	0.688033848	0.833355684	4.15658317578864e-06	1.015052381	7.82221616603127e-09	0.624542917	0.000787226	0.526082319	0.005071468	0.418657018	0.000521068	0.455607161	7.5e-05	0.647258529	4.839803964063411e-09	-0.050155501	0.773977223	0.235106908	0.09114397	leucine-rich repeats and immunoglobulin-like domains protein 2 isoform X1	Neural cell adhesion molecule 1-B
2914	carnegie_gfas-primary-1.0_g17184	gene-LOC114963035	0	1	0.159218731	0.781678357	0.654624229	0.075201645	1.096932971	0.000509618	0.710508224	0.043556658	3.110033876	3.21035295495196e-24	-1.237185075	1.08082045299151e-06	-2.579663022	2.61e-21	-2.156147596	1.75193226947466e-16	-2.196915561	3.27421223750296e-17	-0.035057289	0.935843938	fibroblast growth factor receptor 4-like isoform X2	Proto-oncogene tyrosine-protein kinase receptor Ret
2915	carnegie_gfas-primary-1.0_g17197	gene-LOC114963028	0	1	0.438167636	0.230373516	0.766409874	0.010353319	1.257740174	4.88756563653797e-06	0.598173033	0.052119848	2.404208489	2.83003891935522e-19	1.506813613	0.004410424	1.663472866	0.000822389	1.263652022	0.015894851	0.742168939	0.21837047	0.780298402	0.256512827	immunoglobulin superfamily DCC subclass member 3-like isoform X4	Hemicentin-2
2916	carnegie_gfas-primary-1.0_g1721	gene-LOC114977674	0	0	0.573039246	0.000385891	1.405462488	4.871932986639381e-25	1.97724383	1.2947556189739501e-52	1.535250658	1.77492902748539e-30	1.145648447	1.10669899617242e-10	0.714822336	0.328556331	0.758018938	0.273634894	1.208564455	0.047139916	0.895341368	0.177995596	0.057615553	0.964112994	LOW QUALITY PROTEIN: VWFA and cache domain-containing protein 1-like	VWFA and cache domain-containing protein 1
2917	carnegie_gfas-primary-1.0_g17218	gene-LOC114950528	0	0	-0.268365469		-0.182198938		-0.761959642		-0.53487434		0.813365142		-0.444905129		-0.663189003		0.586541603	0.639882477	0.562383899	0.658732388	0.386449662	0.807291553	uncharacterized protein LOC114950528
2918	carnegie_gfas-primary-1.0_g1722	gene-LOC114977680	0	0	0.037078137	0.850630249	0.48310328	5.99955586859657e-06	0.83853656	1.8060207173430802e-17	0.630496133	7.77374300411598e-10	0.817012233	4.4136150257159495e-11	-0.083445626	0.648608849	0.078716546	0.643366617	0.268762321	0.036690301	0.13212271	0.387303409	0.114651372	0.56945732	uncharacterized protein LOC114977680	SLAIN motif-containing protein-like [Xenopus tropicalis]
2919	carnegie_gfas-primary-1.0_g17231	gene-LOC122951228	0	0	-0.354448699		0.125285127	0.901741908	0.790206625	0.241247871	1.480138735	0.012529459	0.484618388	0.639022265	-0.44814502	0.490339571	-0.301808184	0.645923081	-0.063293117	0.937512529	0.485216628	0.384656399	-0.276344469	0.733966464	uncharacterized protein LOC122951228
2920	carnegie_gfas-primary-1.0_g17234	gene-LOC114958826	1	2	-0.201641649	0.579622708	-0.742204833	0.005909016	-0.743189674	0.003606225	-0.674797432	0.010796528	-1.468613429	0.001169773	-1.12060822		-1.965845445	0.035969993	-1.448210846	0.127852803	-1.492631604	0.117498112	-2.782416321	0.029964119	uncharacterized protein LOC114958826
2921	carnegie_gfas-primary-1.0_g1725	gene-LOC122962045	2	1	0.051540543		0.817584516	0.251088973	0.978578153	0.126886794	1.174025429	0.060953931	0.124607733	0.922195835	1.126749278		0.86281936		0.884754577		0.474573899		2.324711316		uncharacterized protein LOC122962045	Integrase/recombinase xerD homolog [Selenomonas ruminantium]
2922	carnegie_gfas-primary-1.0_g1726	gene-LOC114977394	0	2	-0.197428571	0.302367172	-0.64508689	2.10648369859801e-05	-0.844037453	5.28374301319478e-09	-0.378624504	0.013984816	-0.518339968	0.022166692	-0.464780428	0.003046835	-0.737515966	3.63e-07	-0.294440935	0.061342352	-0.10715184	0.577598111	0.054641954	0.828142904	LOW QUALITY PROTEIN: oral-facial-digital syndrome 1 protein-like	Oral-facial-digital syndrome 1 protein
2923	carnegie_gfas-primary-1.0_g1727	gene-LOC114977395	0	0	0.023228576	0.892116588	0.3753704	3.22727185223861e-05	0.459488542	1.1349497448247e-07	0.197371587	0.044052785	1.081125786	2.2882636771663601e-32	0.431004897	4.28854935294759e-05	0.806803104	2.04e-18	0.914754961	1.39282413378362e-23	0.786627847	1.80546478074948e-17	0.784272609	4.15029149034123e-13	transcription cofactor vestigial-like protein 4	Transcription cofactor vestigial-like protein 4
2924	carnegie_gfas-primary-1.0_g1728	gene-LOC114977386	0	0	0.068376299	0.620394927	0.296992829	0.001296012	0.703991367	3.4707297005076596e-18	0.87460337	2.23936657940518e-27	1.194824116	3.0090357125998796e-36	-0.110200791	0.399401796	-0.028534465	0.85189287	0.028978352	0.854203909	0.12915457	0.273647314	0.079243982	0.618097528	ubiquitin-like modifier-activating enzyme ATG7 isoform X1	Ubiquitin-like modifier-activating enzyme ATG7
2925	carnegie_gfas-primary-1.0_g17290	gene-LOC114963002	0	0	0.998017694	0.000857262	1.340143867	6.64496639396368e-07	1.920620794	2.76310279478758e-14	1.137280197	3.26603541022014e-05	1.381376011	2.02395380799935e-05	0.297983168	0.560676057	0.322768885	0.501555187	-0.165959512	0.771550674	0.205973398	0.698338752	-0.459938692	0.461250461	fibroblast growth factor receptor 1-like	Proto-oncogene tyrosine-protein kinase receptor Ret
2926	carnegie_gfas-primary-1.0_g17291	gene-LOC114963019	0	0	-0.110018323	0.823055359	-0.389362636	0.250184341	-0.774584668	0.007823593	-1.263347364	5.82926176348922e-06	-2.20021889	8.91596639783643e-16	0.421585381	0.00104649	0.219344585	0.114557575	-0.196764664	0.166803953	-0.526149243	1.89852547321627e-05	-1.260367912	2.69557030501005e-22	coadhesin-like isoform X1	Collagen alpha-1(XXII) chain
2927	carnegie_gfas-primary-1.0_g17292	gene-LOC114963022	0	0	0.140379753	0.741142351	-0.095321194	0.81285726	-0.974244347	0.000242662	-1.180640766	9.64924266719799e-06	-1.496315025	8.12645130139168e-06	0.454817027	0.047213286	0.193139915	0.469845801	-0.354361948	0.140653258	-1.067499789	8.21859573151683e-07	-2.349605618	7.40518062807059e-14	uncharacterized protein LOC114963022
2928	carnegie_gfas-primary-1.0_g17293	gene-LOC114963020	0	0	-0.234602837	0.765737469	-0.212477975	0.76447375	-0.753197113	0.162141233	-1.332612609	0.007316408	-4.216119047	7.03352912539597e-17	0.424325521	0.503435394	0.803853383	0.113360408	-0.166381398	0.829927394	0.089348099	0.913134707	0.680474846	0.289649977	uncharacterized protein LOC114963020 isoform X2	Vitrin
2929	carnegie_gfas-primary-1.0_g17296	gene-LOC114963048	0	0	0.272522694	0.253823584	0.003579805	0.991678228	-0.741344259	0.000106615	0.219057094	0.324630284	0.002086974	0.995743186	0.088996298	0.515215803	-0.19081324	0.093400436	0.29161578	0.003786948	0.767004827	6.418380910614409e-18	0.669134762	7.1265027161252e-11	myosin-VIIa-like	Myosin-VIIa
2930	carnegie_gfas-primary-1.0_g17297	gene-LOC114963009	0	0	0.208737904	0.033458156	0.164163195	0.083844014	0.214511141	0.014187522	0.497821729	6.71701901213065e-10	-0.5645879	1.61173565910862e-07	0.067784124	0.479810522	-0.027243314	0.799998792	-0.036770702	0.725390292	-0.435105388	1.0852194273485501e-09	-0.468668711	1.32508615374138e-07	unconventional myosin-VIIa-like	Unconventional myosin-VIIa [Mus musculus]
2931	carnegie_gfas-primary-1.0_g17299	gene-LOC114963008	0	0	0.407744567	0.045753285	0.076121431	0.775316621	0.114899885	0.619362243	0.175096414	0.42473078	-0.186712721	0.524308996	-0.099766172	0.738907152	-0.071934952	0.806220072	-0.263698012	0.264216886	0.13963492	0.595135883	-0.193834232	0.529839706	vascular endothelial growth factor receptor 2-like	Hemicentin-1
2932	carnegie_gfas-primary-1.0_g173	gene-LOC122951413	0	0	-0.208081897		-2.905473275		0.70578961		-3.048171166		-0.5465639		1.102276959		0.725232288		0.097774074		1.102633879		0.3188126		zinc finger protein 862-like
2933	carnegie_gfas-primary-1.0_g1730	gene-LOC114977396	0	1	0.027041291	0.943109649	-0.183452103	0.469079585	-0.511475629	0.011428479	0.097724847	0.711773594	-0.364060388	0.212803959	-0.264439876	0.616929885	-0.617860164	0.154792436	0.043992338	0.945197942	0.263167427	0.589788065	-0.154593864	0.810497175	(S)-coclaurine N-methyltransferase-like	(S)-coclaurine N-methyltransferase
2934	carnegie_gfas-primary-1.0_g17301	gene-LOC114963040	0	0	-0.072946209	0.718660933	-0.480226413	0.000210313	-0.370130917	0.00417567	-0.271765334	0.047934158	0.906654149	1.80121178366298e-12	-0.367415927	0.000196052	-0.587080456	1.58e-10	-0.407904727	1.29042083120859e-05	-0.370340294	7.90655864021202e-05	-0.346699148	0.002279084	programmed cell death protein 10-A-like	Programmed cell death protein 10 [Xenopus tropicalis]
2935	carnegie_gfas-primary-1.0_g17302	gene-LOC114963025	0	0	-0.022484107	0.933247699	0.187303317	0.24490096	0.81169535	1.4572064423826098e-11	0.500149368	0.000121074	1.480179976	8.81624491372573e-26	-0.36226065	0.067185734	-0.582599027	0.000990473	-0.563582971	0.00164043	-0.303223593	0.113293238	-0.288966544	0.252069117	box C/D snoRNA protein 1-like isoform X1	Box C/D snoRNA protein 1
2936	carnegie_gfas-primary-1.0_g17303	gene-LOC114963041	0	0	-0.280324804	0.005558543	-0.499228502	4.09063319960952e-08	-0.406063938	4.349832764915e-06	-0.299212678	0.001250579	-0.172029555	0.201008748	-0.18454841	0.171847731	-0.236595647	0.053182212	-0.084095347	0.577663224	-0.249839408	0.040082283	-0.16031639	0.31960788	eukaryotic translation initiation factor 4E type 2-like	Eukaryotic translation initiation factor 4E type 2
2937	carnegie_gfas-primary-1.0_g17304	gene-LOC114977542	0	2	-0.027422092	0.918477905	-0.484071548	0.000773249	-1.845248171	5.81363298201247e-41	-0.635484879	4.88027584510744e-06	-0.00739147	0.973095698	0.081758112	0.712468458	-0.166518078	0.373382568	-0.520118057	0.000856633	-0.344168306	0.035131712	-0.038590776	0.890809266	putative serine protease K12H4.7	Putative serine protease K12H4.7
2938	carnegie_gfas-primary-1.0_g17307	gene-LOC114963034	0	0	0.131665156	0.46057243	-0.321794652	0.018162952	-0.345008594	0.008451682	0.067913896	0.699282185	-0.931944343	8.45653314896815e-11	0.313798316	0.000116027	0.703050599	3.35e-23	0.807498521	1.85240342525004e-30	0.601643678	5.98146640126464e-17	0.455876228	1.44727726246492e-07	phospholipid-transporting ATPase IF-like isoform X1	Phospholipid-transporting ATPase IF
2939	carnegie_gfas-primary-1.0_g17308	gene-LOC114963006	0	0	0.05060548	0.800887185	0.168939865	0.226754919	0.431105294	0.000152915	0.247230349	0.05063799	0.647590131	1.33542927808866e-06	-0.447438489	0.000886491	-0.061558927	0.724916367	0.375964695	0.001336464	0.522415538	2.57970693388573e-06	0.119971613	0.525440349	negative elongation factor A-like	Negative elongation factor A
2940	carnegie_gfas-primary-1.0_g17312	gene-LOC122958638	0	0	-0.216691941		0.284109706		-0.697700651		-0.250067156		-1.240456473		-1.696453174		1.260192192		0.934853732		1.407464624		2.429284334		uncharacterized protein LOC122958638
2941	carnegie_gfas-primary-1.0_g17314	gene-LOC122962981	0	0	0.214137748		0.256709321	0.764520024	0.2831443	0.717310018	0.634677943	0.355566055	-3.811548016	0.007036727	1.285731654		0.386984912		0.223536999		1.977134781		0.723728953		uncharacterized protein LOC122962981	THAP domain-containing protein 2 [Homo sapiens]
2942	carnegie_gfas-primary-1.0_g17315	gene-LOC122951191	0	0	1.158249718	1.4192409033757e-05	1.244397506	7.69894980548505e-07	1.393869984	6.456051623768121e-09	1.075620897	2.44580129540541e-05	1.468226653	2.27616995204605e-06	0.348610492	0.737319265	0.024546582	0.985143133	0.017344405	0.989794985	0.428614654	0.655569886	-0.030476369	0.984650645	uncharacterized protein LOC122951191
2943	carnegie_gfas-primary-1.0_g17328	gene-LOC114949779	0	0	0.023729204	0.962882375	0.377150215	0.199352278	0.687097094	0.006586279	0.514044366	0.057346932	-0.067142765	0.870719072	0.374071683	0.258663708	0.456444709	0.126612349	0.291364951	0.387860145	0.472334685	0.112964881	0.382260157	0.325027748	LOW QUALITY PROTEIN: nucleotide-binding oligomerization domain-containing protein 2-like	NLR family CARD domain-containing protein 3
2944	carnegie_gfas-primary-1.0_g17333	gene-LOC122947739	0	1	0.005262716	0.993561311	0.672535048	0.076600242	0.652437932	0.076185747	0.866119398	0.014772784	-1.090957956	0.057783268	-0.401684931		1.496176668		1.496973239	0.351775065	1.62140706	0.306577676	1.991434723	0.222246375	E3 ubiquitin-protein ligase DZIP3-like	E3 ubiquitin-protein ligase DZIP3
2945	carnegie_gfas-primary-1.0_g17334	gene-LOC114963024	2	0	0.588219842	0.224242367	1.234821531	0.000747857	2.110556503	5.2319154664307e-11	1.342734668	0.000147681	0.113925367	0.889727682	0.281585994		1.863909255		2.249879394		2.008211652	0.281871394	3.112517041	0.077215152	adhesion G protein-coupled receptor L3-like	Adhesion G protein-coupled receptor L1
2946	carnegie_gfas-primary-1.0_g17335	gene-LOC114963018	0	0	-0.313592486	0.040677803	0.065533269	0.727208797	-1.360473398	2.73670599425718e-25	-1.025564787	4.86484617184789e-15	-2.298042916	1.5376217291243e-18	0.353830941	0.000135962	0.320824209	0.000335766	-0.023716816	0.872846524	0.315128234	0.000462221	0.003288444	0.988255217	cysteine-rich motor neuron 1 protein-like	Cysteine-rich motor neuron 1 protein
2947	carnegie_gfas-primary-1.0_g17336	gene-LOC114963015	0	0	-0.149112634	0.4827606	0.021889071	0.929831563	0.326831446	0.035383523	0.274608649	0.092545993	-0.22043686	0.273369732	-0.185245226	0.387357279	-0.168161998	0.420746591	0.005704176	0.98495213	0.050697445	0.840622689	-0.092376569	0.747128481	histone acetyltransferase KAT7-like isoform X1	Histone acetyltransferase KAT7
2948	carnegie_gfas-primary-1.0_g17337	gene-LOC114963051	0	0	-0.193631222	0.354435981	-0.474827626	0.003400558	-0.558156579	0.000315334	-0.055072496	0.805767936	-0.181341955	0.366582454	-0.492169188	9.52631696060927e-07	-0.557711891	4.03e-09	-0.250879774	0.01253992	-0.208127908	0.043726507	-0.260679912	0.040189053	LOW QUALITY PROTEIN: nuclear factor related to kappa-B-binding protein-like	Nuclear factor related to kappa-B-binding protein
2949	carnegie_gfas-primary-1.0_g17338	gene-LOC114963050	1	0	0.610499072	0.00324146	0.97596802	7.7431744658453e-08	1.283121379	9.1510038457925e-14	1.183980925	1.69866983881171e-11	1.679844043	2.26468118161305e-17	1.811235274	6.297872352146791e-10	2.323056236	1.19e-17	2.125429259	1.2970026738031201e-14	2.280632091	4.87796490143617e-17	1.572219419	2.63342396620452e-06	anion exchange protein 3-like	Anion exchange protein 2
2950	carnegie_gfas-primary-1.0_g17339	gene-LOC114963052	0	0	-0.155305193	0.128861632	-0.093200544	0.37139293	0.004516317	0.973515356	-0.102526522	0.300543148	0.175082736	0.11175158	0.028130781	0.897570245	0.215185707	0.123521228	0.279192506	0.034555567	-0.169223405	0.273325357	0.051876818	0.823126634	conserved oligomeric Golgi complex subunit 8-like	Conserved oligomeric Golgi complex subunit 8
2951	carnegie_gfas-primary-1.0_g17340	gene-LOC114963053	0	0	0.224920758	0.171047982	0.107844988	0.54270546	-0.194399181	0.199552404	0.136057913	0.402696462	-0.205734917	0.291706136	-0.161050955	0.404857497	-0.027859936	0.905293665	0.093565631	0.641228661	0.10546292	0.59079484	0.23087673	0.248615175	mitochondrial fission 1 protein-like	Mitochondrial fission 1 protein
2952	carnegie_gfas-primary-1.0_g17341	gene-LOC114963044	0	1	0.272595698		0.547108618	0.627459394	1.546027935	0.054841484	1.115633945	0.214502297	1.297845316	0.237868722	0.115950104	0.895284918	-0.269246307	0.726573424	0.784498014	0.153018497	0.743318373	0.185398484	0.800040747	0.225282881	uncharacterized protein LOC114963044
2953	carnegie_gfas-primary-1.0_g17343	gene-LOC114963046	0	0	-0.020601951	0.946523805	0.339360843	0.039836036	-0.14073446	0.462800107	0.299431757	0.070428466	1.162922986	1.12699761503487e-12	-0.254841626	0.243894539	-0.05066904	0.847681238	-0.140731704	0.545417593	0.05175651	0.846053356	-0.028166933	0.936754377	uncharacterized protein LOC114963046
2954	carnegie_gfas-primary-1.0_g17344	gene-LOC114963043	2	0	-0.045905174	0.793668418	0.077498019	0.581843567	-0.702380298	6.14587718334844e-12	0.00065482	0.997768496	0.007161736	0.970988822	-0.202858042	0.046575522	-0.243444819	0.009231077	-0.690637643	1.1427655526759201e-14	-0.363161513	5.57461503243309e-05	-0.590322186	4.7541050177266e-08	pleckstrin homology-like domain family B member 1 isoform X1	Kinesin-like protein KIF16B
2955	carnegie_gfas-primary-1.0_g17374	gene-LOC114963054	0	0	-0.491508466	0.020837671	-0.548530038	0.00500773	-1.427968425	8.49352546927545e-15	-1.414115845	4.99291580778766e-14	-1.686246638	3.60606794595888e-09	-0.280145654	0.021481157	-0.636592942	2.81e-09	-0.34927291	0.001921359	-0.525560146	1.27086258631601e-06	-0.82604006	2.06920213409092e-13	A disintegrin and metalloproteinase with thrombospondin motifs 6-like	A disintegrin and metalloproteinase with thrombospondin motifs 6
2956	carnegie_gfas-primary-1.0_g17385	gene-LOC114963011	1	0	-0.128186434	0.451250048	-0.390518253	0.002254299	-0.138928982	0.333048452	-0.129958865	0.382012115	0.293669966	0.061320291	0.188023299	0.421259876	0.247566642	0.234883434	0.194380527	0.381582386	0.061152411	0.826044941	0.122434222	0.682727196	DNA-directed RNA polymerases I, II, and III subunit RPABC3	DNA-directed RNA polymerases I, II, and III subunit RPABC3
2957	carnegie_gfas-primary-1.0_g17386	gene-LOC114963010	0	0	-0.067073245	0.732385889	-0.236188934	0.083019716	-0.061628499	0.71111858	0.032035497	0.860763675	-0.356459666	0.011897217	-0.205460161	0.051751994	-0.104675634	0.354606336	-0.145226396	0.170487518	-0.187926759	0.063278563	-0.172832366	0.189701576	ribosome biogenesis protein BMS1 homolog isoform X1	Ribosome biogenesis protein BMS1 homolog
2958	carnegie_gfas-primary-1.0_g17389	gene-LOC122961598	0	0	0.800779218	2.4217540858029e-05	1.162896263	1.7719264842460002e-11	1.010502568	4.164450378912391e-09	1.098461907	2.07203342605099e-10	0.828452041	0.000104977	-0.319786597		-0.321104332	0.72308928	-0.990372565	0.210356509	-0.946711563	0.232497479	-0.4603047	0.668614229	trace amine-associated receptor 9-like	Histamine H2 receptor
2959	carnegie_gfas-primary-1.0_g17391	gene-LOC114963013	0	1	0.182202223	0.189350968	0.506403426	2.57851195674462e-06	0.534804992	3.77423580585709e-07	0.525672064	8.38010426680693e-07	0.258057932	0.042235504	0.398472114	2.25371856419747e-06	0.549249356	1.69e-12	0.482898096	1.1366498806726501e-09	0.379268378	3.03750494868101e-06	0.317858332	0.001331651	uncharacterized protein LOC114963013 isoform X3	Schwannomin-interacting protein 1
2960	carnegie_gfas-primary-1.0_g17392	gene-LOC122951534	0	0	0.262633182	0.252321503	-0.688994763	0.00046802	-0.122766855	0.602021935	-0.115032873	0.637714328	0.162826846	0.577881434	-0.104120804	0.867250311	0.160050852	0.765543938	0.245338934	0.623627258	0.789532527	0.034657709	0.791116368	0.071105521	cation channel sperm-associated protein 3-like	Cation channel sperm-associated protein 3
2961	carnegie_gfas-primary-1.0_g17393	gene-LOC122951355	0	0	-0.334936367	0.138438773	-0.34941656	0.088125162	-0.171929396	0.448104427	0.023658652	0.933904262	0.99264528	3.32568919729581e-08	0.217918807	0.22190437	0.127014854	0.509293454	0.371754551	0.013208046	0.120713777	0.536088969	-0.183978037	0.440826402	UPF0686 protein C11orf1 homolog isoform X2	UPF0686 protein C11orf1 homolog [Macaca fascicularis]
2962	carnegie_gfas-primary-1.0_g17394	gene-LOC114963161	0	0	-0.072711225	0.709401987	-0.146333871	0.336404606	0.075554928	0.639219997	0.356653217	0.004083268	1.397293342	4.19444714168245e-31	0.122595573	0.254207733	0.295283351	0.000551856	0.306460131	0.000332575	0.226588349	0.011588625	-0.042400347	0.792124475	cilia- and flagella-associated protein 91-like isoform X1	Cilia- and flagella-associated protein 91
2963	carnegie_gfas-primary-1.0_g17395	gene-LOC114963163	0	0	-0.157828538	0.097960775	-0.244280692	0.003003724	-0.317130628	3.89221762244754e-05	-0.234819152	0.003836743	-0.347271421	0.001379279	0.086242173	0.5357438	-0.041446168	0.784850256	-0.034399939	0.829584823	0.23114361	0.030473835	0.431342041	9.98253418719041e-05	beta-galactosidase-1-like protein 2	Beta-galactosidase-1-like protein 3 [Mus musculus]
2964	carnegie_gfas-primary-1.0_g17403	gene-LOC122949199	0	0	-0.052754315		-0.031340104	0.974486337	0.340285809	0.617475509	0.135509344	0.865762296	-0.635909793	0.566082146	1.453620732		1.45838767	0.131442201	2.299082015	0.006705774	2.465318921	0.003270895	2.308021144	0.014229132	uncharacterized protein LOC122949199
2965	carnegie_gfas-primary-1.0_g17407	gene-LOC114963160	0	0	-0.262731631	0.365811893	-0.553374074	0.019052328	0.000499228	0.999837886	-0.270625417	0.28886926	-0.901588994	0.007917015	-0.208866939	0.530229668	-0.093083597	0.792474843	0.150841949	0.639337496	-0.234772086	0.44844114	0.229907854	0.527448011	uncharacterized protein LOC114963160
2966	carnegie_gfas-primary-1.0_g17408	gene-LOC114963157	0	0	0.471241138	0.003964592	0.952949815	2.1593260502166297e-11	3.395784858	2.43184773899505e-139	2.143630208	2.4527937891559497e-55	2.86390814	2.1344461054494704e-97	0.045430622	0.922135893	0.687772364	0.011118657	2.404000744	6.15543788354555e-25	2.230242517	1.5637341306214501e-21	1.907687456	1.0170813987343701e-14	multidrug resistance-associated protein 1-like	Multidrug resistance-associated protein 1
2967	carnegie_gfas-primary-1.0_g17410	gene-LOC114963684	1	1	0.226116589	0.011457844	0.194770716	0.023583141	0.221388851	0.005889272	0.265626281	0.0009238	0.407068114	5.88677691198042e-05	-0.022896538	0.886525154	0.150386813	0.155654618	0.198898682	0.046123858	0.423099819	1.58989694211485e-06	0.313703989	0.004058189	UV radiation resistance-associated protein-like	UV radiation resistance-associated protein [Mus musculus]
2968	carnegie_gfas-primary-1.0_g17411	gene-LOC114963683	1	1	0.098084045	0.311435772	0.127232139	0.128004162	0.158048439	0.039210946	0.178987059	0.019779749	-0.090973459	0.433761164	0.157815498	0.236882222	0.382726001	0.000365708	0.530337783	2.7917080285107e-07	0.498412221	1.54026944771823e-06	0.27218697	0.040444212	mediator of RNA polymerase II transcription subunit 14-like isoform X2	Mediator of RNA polymerase II transcription subunit 14
2969	carnegie_gfas-primary-1.0_g17425	gene-LOC114973224	0	0	-0.243216934	0.042096348	-0.321222381	0.002503141	-0.053643019	0.697753753	-0.216798149	0.05001831	-0.439300308	0.000456037	0.038943147	0.684923683	0.129441391	0.063753234	0.333349045	3.98717624581782e-08	0.174843184	0.008219613	0.010169459	0.937537538	UDP-glucose:glycoprotein glucosyltransferase 1-like	UDP-glucose
2970	carnegie_gfas-primary-1.0_g17427	gene-LOC114973223	0	1	0.387642615	0.003952766	0.799866796	5.29748381097057e-12	0.836555034	1.70052829872549e-13	0.912325598	1.24914424231971e-15	1.236586715	6.92060394181633e-23	0.285756671	0.02006954	0.810846796	2.54e-16	0.675995558	3.02246756999838e-11	0.427988955	7.35188526594103e-05	0.354100679	0.010369362	X-ray radiation resistance-associated protein 1-like	X-ray radiation resistance-associated protein 1 [Mus musculus]
2971	carnegie_gfas-primary-1.0_g17433	gene-LOC114973229	0	0	0.249759759	0.323338486	0.179140299	0.469283037	0.259924271	0.235993601	0.367447811	0.07814722	-0.127877154	0.630983721	0.254619911	0.005806912	0.649755209	3.01e-16	0.639255336	1.0281219219313302e-15	0.60940015	2.03341334265738e-14	0.522740021	3.0693219133161e-09	FERM, ARHGEF and pleckstrin domain-containing protein 2-like isoform X1	FERM, ARHGEF and pleckstrin domain-containing protein 2
2972	carnegie_gfas-primary-1.0_g17436	gene-LOC114948059	1	0	-1.112462568		-0.716653073		-0.429876548		-0.128560413		0.679926525		-0.30426069		0.262769688		0.429767858	0.704789915	0.22782799	0.856506882	-0.066364484	0.971414887	testis-specific serine/threonine-protein kinase 3-like	Testis-specific serine/threonine-protein kinase 1
2973	carnegie_gfas-primary-1.0_g17437	gene-LOC114948060	0	0	0.098151036	0.900076162	-0.395030255	0.49300261	0.350982023	0.487500166	0.390392247	0.442086616	-0.467943641	0.560439143	0.524283857		0.496934785	0.62925295	0.962194866	0.264879087	0.018499557	0.990411331	0.250322241	0.861293269	ADP-ribosyl cyclase/cyclic ADP-ribose hydrolase-like	ADP-ribosyl cyclase/cyclic ADP-ribose hydrolase
2974	carnegie_gfas-primary-1.0_g17438	gene-LOC114948058	0	1	0.017929843	0.901580799	-0.449814893	6.344896616018261e-09	-0.973146406	7.43288298078398e-38	-0.704014709	2.33191779646558e-20	-0.958634038	5.09703677367644e-16	0.361765429	0.000202661	0.462688777	2.67e-07	0.478487679	1.01879813752809e-07	0.623453951	7.8725812087582e-13	0.732617652	2.57399122732773e-14	excitatory amino acid transporter 1-like	Excitatory amino acid transporter 1
2975	carnegie_gfas-primary-1.0_g17448	gene-LOC114971148	0	0	0.044012166	0.903034963	-0.200512819	0.422318015	-0.020323053	0.946959607	0.183342217	0.435456463	-1.227517119	0.000569916	-0.055448846		0.633361045	0.615199519	1.046304462	0.341553688	1.183353003	0.267351196	1.617291262	0.139237377	uncharacterized protein LOC114971148	Potassium voltage-gated channel protein Shaker
2976	carnegie_gfas-primary-1.0_g17469	gene-LOC114956299	0	0	0.116297331	0.354727825	-0.145643383	0.186656535	-0.278154753	0.003605432	0.215243883	0.029807746	-0.318129408	0.007859065	0.088026109	0.574977328	0.065250583	0.679903427	-0.188142129	0.150441002	0.152716013	0.246786988	-0.049320149	0.812689348	fibroblast growth factor receptor 2-like	Fibroblast growth factor receptor 3
2977	carnegie_gfas-primary-1.0_g17471	gene-LOC114956300	0	0	0.553300134	1.36527184352037e-05	0.669526399	1.72448176398749e-08	0.167243195	0.241726895	0.233202169	0.087311072	1.373185998	2.96217153531427e-29	0.369013806	0.019571892	0.189841199	0.274732666	-0.318396656	0.056122575	0.074950167	0.726184252	-0.057160185	0.839731501	protein sprouty-like	Protein sprouty homolog 3
2978	carnegie_gfas-primary-1.0_g17472	gene-LOC114956324	2	0	-0.174881691	0.342644049	-0.562747465	0.000101887	-0.831291185	1.5013868501047202e-09	-0.362306747	0.013155914	-0.605203244	0.007007096	0.03173617		-0.404028917		-0.185015549	0.909521137	0.144652132	0.929494946	1.036219432	0.419117465	fibroblast growth factor 18-like	Fibroblast growth factor 18
2979	carnegie_gfas-primary-1.0_g17479	gene-LOC114956327	0	0	-0.293670548	0.312987789	-0.334746152	0.199164053	-0.146719095	0.599838418	0.08023213	0.793320682	-0.548463904	0.132591957	-0.369252663		-0.316073849	0.68386492	0.231480398	0.764552274	0.368060705	0.600594628	1.075941407	0.079323168	fibroblast growth factor 18-like	Fibroblast growth factor 18
2980	carnegie_gfas-primary-1.0_g17482	gene-LOC114956307	0	0	-1.151510266	1.3472177356907098e-11	-1.57640446	1.87927754733834e-19	-1.229234417	1.83182354026937e-14	-0.860489688	9.99560597773455e-08	-0.019078256	0.946940159	-0.328572565	0.444960422	-0.919248894	0.009827495	-1.031299261	0.004048748	-0.498371674	0.193186518	-0.932889752	0.045291697	fibroblast growth factor 8-like	Fibroblast growth factor 8
2981	carnegie_gfas-primary-1.0_g17494	gene-LOC122959788	0	0	0.346091965		-0.075034176		-1.625544613		-1.490530206		0.109235516		0.932562562		0.280940302		-0.497097981		0.147858248		0.280035086		uncharacterized protein LOC122959788
2982	carnegie_gfas-primary-1.0_g17499	gene-LOC114968227	0	0	-0.045344296	0.811986525	-0.108647279	0.450833495	-0.450081335	4.2659730205733e-05	0.002356165	0.990228145	-1.475622417	5.36499573338731e-19	-0.093841752	0.699536028	-0.01928926	0.941205153	-1.420898053	2.27595888625329e-14	-0.491594285	0.004804583	-0.183097513	0.482146678	uncharacterized protein LOC114968227
2983	carnegie_gfas-primary-1.0_g17516	gene-LOC114968228	0	0	-0.027890022	0.881101863	0.098559869	0.449441969	0.385656727	6.68625309468608e-05	0.48104032	5.54043860386401e-07	0.545951602	3.00936232254027e-06	0.119122987	0.533532122	0.147509932	0.401950802	-0.125853431	0.49610981	0.570448062	2.22345373449184e-05	0.51375554	0.000672528	WD repeat-containing protein 91-like	WD repeat-containing protein 91 [Homo sapiens]
2984	carnegie_gfas-primary-1.0_g1752	gene-LOC114977390	0	0	0.413092579		0.277523103	0.824066236	0.022318474	0.987745754	0.696679437	0.48041857	-0.473324237	0.77326742	-0.576917166	0.062510244	-0.381020118	0.214926789	0.319452355	0.279570787	0.297698855	0.325830926	0.229773901	0.555883806	WD repeat-containing protein on Y chromosome-like	WD repeat-containing protein on Y chromosome
2985	carnegie_gfas-primary-1.0_g17524	gene-LOC114968230	0	0	-0.143948775	0.561459514	-0.580106542	0.001140796	-1.093982288	9.86983343961273e-11	-0.55263319	0.001654714	0.955322064	1.30569275313671e-07	-0.014918945	0.92780321	-0.133148576	0.230224155	-0.806481247	9.026516087365669e-18	-0.761375887	2.80164369351526e-16	-0.497829437	7.20614182325758e-06	protein D3-like	OV-16 antigen
2986	carnegie_gfas-primary-1.0_g17525	gene-LOC114968229	2	0	0.032207004	0.948389554	1.221757768	6.94209268028424e-08	0.467739964	0.070402314	0.506053387	0.052419781	0.464308927	0.194258353	0.345718066	0.16709212	0.083736298	0.79303683	-0.227485703	0.41938587	-0.020655959	0.956990725	-0.12170344	0.761276092	zinc finger protein 184-like	Wilms tumor protein homolog [Rattus norvegicus]
2987	carnegie_gfas-primary-1.0_g17528	gene-LOC122950866	0	0	-0.021345952		0.696822586	0.374769723	0.227359341	0.804977188	0.031861812	0.975624233	-1.710553048	0.27497043	-0.291621574		-1.999142749		-0.898862179		0.338921562		0.15228617		uncharacterized protein LOC122950866	Integrase/recombinase xerD homolog [Selenomonas ruminantium]
2988	carnegie_gfas-primary-1.0_g17534	gene-LOC114974791	0	0	-0.040038951		-0.014358352	0.991183676	-0.334200765	0.734446352	-0.923138059	0.316700493	-0.172057782	0.898915798	0.179956199	0.3822348	0.359182033	0.029809447	0.275343427	0.118491186	0.766717812	1.06135031346101e-07	1.261837519	1.20419615549479e-16	N-acetylated-alpha-linked acidic dipeptidase 2-like	Glutamate carboxypeptidase 2
2989	carnegie_gfas-primary-1.0_g17537	gene-LOC122953817	1	0	-0.423012659		0.08920017	0.965870848	1.881228423	0.139295706	0.783902457	0.615081182	-1.983996321	0.301931521	0.337032567		-0.82555012		-0.695635567		0.346385221		0.10556002		uncharacterized protein LOC122953817
2990	carnegie_gfas-primary-1.0_g17538	gene-LOC122946968	0	0	0.520989208	0.832702377	-0.485439205	0.826329672	2.796949062	0.061130676	2.243922013	0.155332777	1.710920638	0.287580085	0.90219279		0.103124957		0.569016075		0.948615502		0.693929439	0.671077137	E3 ubiquitin-protein ligase UPL2-like	E3 ubiquitin-protein ligase wwp-1 [Caenorhabditis elegans]
2991	carnegie_gfas-primary-1.0_g17542	gene-LOC114974794	0	0	-0.49443452	6.52434146054123e-06	-0.674998251	9.412352001922e-11	-0.284639222	0.007394308	-0.364679398	0.000578152	-0.178996103	0.237940682	0.614333931	0.030599116	0.586473795	0.030361777	0.875166834	0.000430704	1.456243589	1.24220905010215e-10	0.525689569	0.133348239	nucleolar complex protein 3 homolog	Nucleolar complex protein 3 homolog
2992	carnegie_gfas-primary-1.0_g17547	gene-LOC114965718	0	0	-0.616751237		-0.03075376	0.985170228	-0.334659824	0.800497983	0.222342118	0.871066391	-3.856912542	0.015870227	-1.059843634	0.017021509	-1.487431104	0.000424658	-0.750118871	0.082144832	-0.204044678	0.706244113	-0.007172994	0.99425588	uncharacterized protein LOC114965718
2993	carnegie_gfas-primary-1.0_g17549	gene-LOC114972969	2	1	-3.967059921		2.676990754	0.034616782	2.357001965	0.06322865	1.908430628	0.158166472	1.538482371	0.333305595	3.333422818		2.639075432		0		2.3409327		4.013675323		uncharacterized protein LOC114972969 isoform X1
2994	carnegie_gfas-primary-1.0_g1756	gene-LOC114977383	0	0	-0.012489302		0.515614424	0.756365976	-0.638689847	0.691298647	0.76995407	0.600228225	1.214307594	0.403649068	0.308176959		-0.284467235		-0.783314506		0.061705017	0.972842404	0.760657952	0.597691909	pollen-specific leucine-rich repeat extensin-like protein 2
2995	carnegie_gfas-primary-1.0_g17563	gene-LOC114973997	2	0	-0.129112501	0.732998036	-0.33893499	0.232724897	-0.386188898	0.142548016	-0.556521812	0.030280858	0.230144978	0.504192758	-0.8219585	0.001248788	-1.003778076	2.76e-05	-0.865762464	0.000324748	-0.489254263	0.049422965	-0.90407293	0.00365068	adenosine receptor A3-like	D(1A) dopamine receptor
2996	carnegie_gfas-primary-1.0_g17564	gene-LOC114973995	1	0	0.140197779	0.506290015	0.224039092	0.192063252	0.203750671	0.224428993	-0.217715652	0.208841851	-0.985079489	5.86344377555696e-06	0.142872083	0.863639047	-0.247956409	0.742569238	-0.549867507	0.410081302	-0.810756131	0.199324808	-0.881093571	0.260732199	glycoprotein 3-alpha-L-fucosyltransferase A-like	Glycoprotein 3-alpha-L-fucosyltransferase A
2997	carnegie_gfas-primary-1.0_g1757	gene-LOC114977384	3	3	0.034955751	0.779798567	0.337605052	4.19249538792854e-06	0.582138357	3.77734422663561e-17	0.159299782	0.048182307	1.169295548	3.8780880203264696e-57	-0.191782892	0.058191038	-0.174583467	0.070948622	0.068797909	0.551886218	0.014380464	0.922944435	0.061658359	0.670445212	NADH dehydrogenase [ubiquinone] 1 alpha subcomplex subunit 5-like	NADH dehydrogenase [ubiquinone] 1 alpha subcomplex subunit 5
2998	carnegie_gfas-primary-1.0_g17573	gene-LOC114973994	0	0	-0.00506679	0.990075699	-0.476844801	0.046602694	-0.190198455	0.463475523	0.075464761	0.800770838	-1.351555916	0.000523751	0.193289637	0.623140566	0.174843478	0.648127641	0.197837899	0.59638633	-0.552953036	0.088963127	0.134379884	0.777093527	uncharacterized protein LOC114973994 isoform X1
2999	carnegie_gfas-primary-1.0_g17575	gene-LOC114973992	0	0	-0.03000139	0.793028657	0.104369787	0.184911577	-0.075701075	0.350483856	-0.142435956	0.052749448	-0.608611263	5.28878681155899e-14	-0.052430212	0.572184235	0.102938616	0.174055561	0.055304788	0.525046372	-0.122443623	0.100365462	-0.198422916	0.013964682	coiled-coil domain-containing protein 186-like isoform X2	Coiled-coil domain-containing protein 186
3000	carnegie_gfas-primary-1.0_g17576	gene-LOC114973998	0	2	0.795346876	5.31618962704741e-05	1.900131914	8.82013662298976e-28	1.956172104	8.158965950641959e-30	1.040724799	8.77755765940276e-09	1.774347608	2.1551399663346e-22	-0.264610795	0.020241634	-0.082911951	0.531606322	-0.086055843	0.51519637	-0.223582724	0.041488873	-0.151483152	0.321477207	transcriptional repressor NF-X1-like	Transcriptional repressor NF-X1
3001	carnegie_gfas-primary-1.0_g17579	gene-LOC114974000	0	0	-0.226051832	0.199428929	-0.603278062	2.63031736340751e-05	-1.191640107	1.3452604604634201e-17	-0.876052548	4.61065005100196e-10	-1.165868943	2.39759665366973e-07	-0.608284594	0.079657512	-0.418229621	0.22198712	-0.979299602	0.002205933	-0.889519944	0.005290657	-0.641889552	0.129269727	uncharacterized protein LOC114974000	Retrovirus-related Pol polyprotein from transposon 17.6
3002	carnegie_gfas-primary-1.0_g1758	gene-LOC114977382	0	0	-0.043423723	0.80887435	1.112080314	1.8276493810319897e-30	1.441067708	1.82976899274213e-51	0.619562085	5.98179646617334e-10	0.439772256	4.36261807371154e-05	0.140835233	0.165276528	0.038258244	0.761749797	0.078010744	0.481880464	-0.158855261	0.100673053	-0.11949596	0.317485728	isoleucine--tRNA ligase, cytoplasmic-like	Isoleucine--tRNA ligase, cytoplasmic
3003	carnegie_gfas-primary-1.0_g17582	gene-LOC114973993	0	0	0.071612814	0.460800985	0.520364692	6.30992103664198e-16	0.126776304	0.089000204	-0.010023622	0.926772163	-0.229990482	0.013364183	0.29561244	0.012929199	0.428143381	5.79e-05	0.513446417	8.45330656753079e-07	0.580707643	1.44632437279167e-08	0.365632263	0.004110279	protein O-GlcNAcase-like	Protein O-GlcNAcase
3004	carnegie_gfas-primary-1.0_g17599	gene-LOC114952419	8	8	5.002520884	4.63476478667815e-16	8.391448553	6.4809136667154606e-46	6.352308369	7.82877522356066e-27	4.685567184	8.49983815914343e-15	4.147795913	5.6784173967192e-12	0		6.2110941	0.49635914	7.22156168	0.406415383	0	1	2.721853986	0.803708354	heat shock protein 68-like	Heat shock protein 70 A1 [Anopheles albimanus]
3005	carnegie_gfas-primary-1.0_g17600	gene-LOC114974792	1	0	-0.408089097	0.012771502	-0.654643997	9.7020793157338e-06	-0.506203639	0.000431474	-0.611827525	2.72745954831444e-05	-0.418975937	0.045952598	0.965481864	0.909550762	-1.008213969	0.899896553	-6.79588745	0.2663113	-0.796124194	0.925351131	0.817510977	0.924357036	GPI ethanolamine phosphate transferase 1-like	GPI ethanolamine phosphate transferase 1
3006	carnegie_gfas-primary-1.0_g17605	gene-LOC114960309	0	0	0.001847618	0.996425427	0.555900264	0.009879296	0.161315863	0.539797975	-0.158353739	0.563746157	0.773376624	0.000917026	-0.244556231	0.186778704	-0.220828924	0.216802211	-0.16107339	0.399907231	-0.275878869	0.109872116	-0.37788995	0.064334956	phospholipid phosphatase 5-like	Phospholipid phosphatase 4 [Mus musculus]
3007	carnegie_gfas-primary-1.0_g17606	gene-LOC114960277	0	0	0.04935308	0.594718499	0.078373817	0.301476577	0.041795159	0.605270524	-0.063409916	0.411926901	0.361139596	4.84634511783731e-07	0.117742992	0.178419737	0.21001063	0.004422196	0.122627411	0.135495007	-0.229097838	0.002752376	-0.10970626	0.310989908	alpha-centractin	Alpha-centractin
3008	carnegie_gfas-primary-1.0_g17609	gene-LOC122961825	0	0	-0.096287219		0.292743065		-0.225123396		0.565281915		-1.897396827		-2.18073656		-1.612534394		-0.21875523		-0.583157128		1.781260861		CAX-interacting protein 4-like
3009	carnegie_gfas-primary-1.0_g17611	gene-LOC114960255	0	0	-0.553107346	5.53532287852346e-06	-0.738414436	2.62281788322403e-10	-0.332333532	0.0041127	-0.580570126	4.27911042894025e-07	-0.112195178	0.551998315	-0.114267499	0.445318736	0.003279332	0.987585904	0.008210903	0.966603546	0.057194357	0.721844756	-0.024777675	0.910307627	LOW QUALITY PROTEIN: mannosyl-oligosaccharide glucosidase-like	Mannosyl-oligosaccharide glucosidase
3010	carnegie_gfas-primary-1.0_g17612	gene-LOC114960256	0	0	-0.318646633	0.007009525	-0.54931487	1.94839894760554e-07	-0.069875842	0.610444493	-0.024724089	0.876332929	0.535012026	4.60318596540623e-06	0.328494513	0.000495888	-0.048570015	0.717635332	-0.570464909	1.5846860579817902e-09	-0.325657299	0.000721071	-0.147664648	0.280906808	pentatricopeptide repeat domain-containing protein 3, mitochondrial-like isoform X1	Pentatricopeptide repeat domain-containing protein 3, mitochondrial
3011	carnegie_gfas-primary-1.0_g17613	gene-LOC114960258	0	0	0.089382242	0.607124144	0.287848698	0.018472947	0.818600346	2.0765169243531e-15	0.64690401	1.553084220201e-09	1.787924018	1.99036530419556e-55	-0.064408506	0.787750689	0.036436276	0.876928553	-0.074302903	0.739261873	0.274375155	0.096033055	0.427785271	0.016041016	copper homeostasis protein cutC homolog isoform X1	Copper homeostasis protein cutC homolog [Mus musculus]
3012	carnegie_gfas-primary-1.0_g17617	gene-LOC122951297	0	0	-0.667253215		0.215607763		-0.916126076		-3.56189515		-0.105693909		-0.120069229		-1.419291124		-2.229259339		0.383448764		-1.046430051		uncharacterized protein LOC122951297
3013	carnegie_gfas-primary-1.0_g17626	gene-LOC114951594	0	0	-0.167934581		0.205535638	0.801804236	-0.229430517	0.765561228	-0.539994638	0.456412037	0.426607079	0.633361036	1.131599544		1.82153425		3.206311857		1.9261311		3.408789818		uncharacterized protein LOC114951594
3014	carnegie_gfas-primary-1.0_g17629	gene-LOC122950268	1	0	-0.108980715		0.467687207		-0.298230075		0.807973217		1.458348045		-0.313672154		-0.69953765		-2.062460182		-1.616736246		-1.795397133		uncharacterized protein LOC122950268
3015	carnegie_gfas-primary-1.0_g1763	gene-LOC114977397	0	0	0.23960247	0.194353931	0.272918892	0.096206082	0.36762789	0.013511153	0.481865581	0.000940896	-0.406834191	0.071232757	-0.011777708	0.974264066	0.246378454	0.307741402	0.35201759	0.111375317	0.203729233	0.422780096	0.21126673	0.496275541	translation initiation factor IF-3-like	Translation initiation factor IF-3 [Chlamydia trachomatis D/UW-3/CX]
3016	carnegie_gfas-primary-1.0_g1764	gene-LOC114946831	0	0	-0.179899014	0.070795001	-0.080266986	0.457171464	-0.140076506	0.125621629	0.092905605	0.351817778	0.085725017	0.503137323	-0.11566771	0.591048496	0.016984453	0.944456273	0.381361272	0.010884561	0.471595394	0.00111079	0.140022658	0.555679869	liprin-beta-1-like isoform X1	Liprin-beta-2
3017	carnegie_gfas-primary-1.0_g17659	gene-LOC114947451	0	0	0.504654477		1.152918881	0.143856859	-0.043278363	0.971759519	-0.083031786	0.944903235	1.134114341	0.256638537	0.68447854		0.408197625	0.772528264	0.355550833	0.809825372	-0.018547327	0.992173475	-1.691017254	0.343618791	uncharacterized protein LOC114947451
3018	carnegie_gfas-primary-1.0_g1767	gene-LOC114946823	0	4	-0.066256008	0.660565456	-0.187215429	0.085198145	-0.291975915	0.003143665	-0.53202249	1.73744605136766e-08	-0.523796158	7.69644368732948e-08	-0.025144684	0.786841968	-0.071206537	0.330745286	-0.084287441	0.229025802	-0.204737778	0.000692436	-0.379208547	2.36826858959474e-09	V-type proton ATPase 16 kDa proteolipid subunit	V-type proton ATPase 16 kDa proteolipid subunit c
3019	carnegie_gfas-primary-1.0_g1768	gene-LOC114946822	0	1	-0.61628296	5.07325924982431e-06	-1.145276958	6.646891197860113e-19	-1.30682449	3.43276160518479e-25	-0.59369368	3.65926443562469e-06	0.17994	0.293214337	0.31770306	0.000360287	0.363955273	1.15e-05	0.31829305	0.000176169	0.089951793	0.414273615	0.100327246	0.45123243	nuclear RNA export factor 1-like isoform X1	Nuclear RNA export factor 1
3020	carnegie_gfas-primary-1.0_g1769	gene-LOC114964553	0	0	-0.0380194	0.811266861	-0.14103672	0.201185006	0.231240879	0.01329265	0.289018854	0.001751662	0.723709845	5.1542971508597795e-12	-0.565169011	3.20012653421952e-08	-0.672347421	4.48e-12	-0.481824248	9.08299402560026e-07	-0.610271193	3.56064863341301e-10	-0.766359693	4.73013282196562e-10	zinc transporter 9-like	Zinc transporter 9
3021	carnegie_gfas-primary-1.0_g1770	gene-LOC114964544	0	0	1.05839513	0.080558346	1.149363039	0.035689234	2.290376776	5.52143364106262e-07	1.610840731	0.001159332	2.781148836	4.8587794643079e-08	0.094074458	0.638028909	0.005255159	0.983848044	-0.57003958	9.09699852167244e-05	-0.491718225	0.000794314	-1.003712286	3.67379305899401e-08	LOW QUALITY PROTEIN: sodium- and chloride-dependent GABA transporter 3-like	Sodium- and chloride-dependent GABA transporter 2
3022	carnegie_gfas-primary-1.0_g1771	gene-LOC114964545	1	0	-0.382921843	3.0215858793726e-05	-1.016431661	5.81158342048947e-30	-0.568621909	8.274082810851019e-12	-0.019611075	0.879042745	0.611050095	1.43484581021771e-09	-0.29280281	0.010610968	-0.355465708	0.000768682	-0.068914193	0.62761198	-0.161002322	0.179884467	-0.117861646	0.453108189	transcription initiation factor TFIID subunit 7-like	Transcription initiation factor TFIID subunit 7
3023	carnegie_gfas-primary-1.0_g1772	gene-LOC114948117	0	0	-0.144064156	0.227731907	-0.255747787	0.010101016	-0.214962364	0.026779071	0.204545678	0.035475045	0.27929583	0.019944069	-0.538694402	2.21302019726924e-07	-0.518273644	1.58e-07	-0.328307983	0.001326439	0.06383546	0.639386768	-0.068503124	0.675913661	LOW QUALITY PROTEIN: protein tyrosine phosphatase domain-containing protein 1-like	Protein tyrosine phosphatase domain-containing protein 1 [Homo sapiens]
3024	carnegie_gfas-primary-1.0_g1774	gene-LOC114948111	1	0	-0.007833209	0.961353642	0.034019501	0.778128327	-0.290119945	0.000308215	-0.272624754	0.00099093	-0.593503261	1.43384041579901e-07	0.028277219	0.819010076	-0.001831573	0.990571028	0.045213204	0.67838261	-0.068745182	0.496322751	0.001905649	0.992877534	uncharacterized protein LOC114948111	[F-actin]-monooxygenase MICAL2
3025	carnegie_gfas-primary-1.0_g1775	gene-LOC114948113	0	0	-0.128815944	0.105366996	-0.604841842	7.242359487852359e-22	-0.814633472	8.1778365158245e-40	-0.266211958	4.37896392681134e-05	0.676725484	5.00172177170594e-24	-0.830324225	2.0787111633487402e-10	-0.954313699	2.84e-14	-0.578416266	4.0317973889385e-06	-0.461723897	0.000257998	-0.161060769	0.376149909	glutaredoxin domain-containing cysteine-rich protein 1-like	Glutaredoxin domain-containing cysteine-rich protein CG31559 [Drosophila melanogaster]
3026	carnegie_gfas-primary-1.0_g17753	gene-LOC114960310	0	0	-0.257446482	0.402309295	-0.431354418	0.087548752	-0.58287244	0.01233897	-1.155941263	3.419200831585e-07	-2.956917038	1.47904932086611e-11	-0.17274307	0.621347692	-0.862328304	0.000526184	-1.099862185	1.61678717474557e-05	-1.27145366	3.09063497669291e-07	-2.044259997	7.220178122044219e-12	chymotrypsinogen 2-like	Prostasin
3027	carnegie_gfas-primary-1.0_g17763	gene-LOC122957331	0	0	1.450716691		1.364978865		1.806527287		2.324884512		-0.547304689		-0.2053067	0.735617722	-0.244593708	0.660820366	-0.408121542	0.430921566	0.530343095	0.220763189	0.093632345	0.902558459	uncharacterized protein LOC122957331
3028	carnegie_gfas-primary-1.0_g1777	gene-LOC114948115	0	0	-0.351487894	0.038782534	-0.919601452	3.57825373467642e-10	-0.641146016	7.35223153148838e-06	-0.176942333	0.306833629	0.035124542	0.879867056	0.001818474	0.996056269	0.247571284	0.285145182	0.154905453	0.550906153	0.093927783	0.7429126	0.30259825	0.253012257	cytidine deaminase-like	Cytidine deaminase
3029	carnegie_gfas-primary-1.0_g1778	gene-LOC114948112	0	1	-0.313411422	0.085512998	-1.060971718	3.625904424493e-12	-0.67716379	4.65013074011427e-06	-0.238486711	0.163400583	0.27034814	0.158391669	0.4832399	0.001887955	0.690568059	5.33e-07	0.702586471	3.55488749864041e-07	1.2983458	6.524191956002e-25	1.513743609	2.18062183988908e-27	nudix hydrolase 24, chloroplastic-like	Nudix hydrolase 24, chloroplastic
3030	carnegie_gfas-primary-1.0_g1780	gene-LOC114950991	0	0	-0.024479146	0.941730064	-0.138398553	0.542897639	-0.073181138	0.755227838	-0.092586165	0.691074034	0.831557285	3.1664762068126e-06	-0.386870446	0.347107218	-0.234267362	0.583494028	-0.092313	0.852185731	-0.048846639	0.926413049	0.057571655	0.925663345	protein POLR1D-like	Protein POLR1D, isoform 2 [Homo sapiens]
3031	carnegie_gfas-primary-1.0_g1781	gene-LOC114950989	0	0	-0.003174112	0.986358497	-0.201694675	0.06251269	0.279104698	0.00291619	0.207113694	0.040213249	0.092396829	0.558754412	-0.234880243	0.026115058	-0.355851577	0.000174572	-0.186665331	0.070352943	-0.395786637	2.82703042317619e-05	-0.500992983	1.99614010439675e-05	nuclear pore complex protein Nup54-like	Nuclear pore complex protein Nup54
3032	carnegie_gfas-primary-1.0_g1782	gene-LOC114950990	0	0	0.301816906	0.175767824	0.266358646	0.205943649	0.332422886	0.080001847	0.222104709	0.296046436	1.039933887	5.13079376606995e-07	0.29530819	0.231387513	0.367574672	0.097713886	0.866845361	3.86958570779599e-06	0.722725801	0.000182104	0.735920103	0.00112598	bone morphogenetic protein 2-like	Protein decapentaplegic
3033	carnegie_gfas-primary-1.0_g17851	gene-LOC114960236	0	0	-0.298806526	0.016752914	-0.35506931	0.001974609	-0.138956635	0.265266315	-0.104023309	0.441531429	-0.204598385	0.239114952	0.023635847	0.939435537	0.000247209	1	0.179369687	0.416536542	-0.077824593	0.769050868	0.165130485	0.554958043	developmentally-regulated GTP-binding protein 2-like	Developmentally-regulated GTP-binding protein 2
3034	carnegie_gfas-primary-1.0_g17852	gene-LOC114960250	0	0	-0.470372273	0.004417537	-1.188424965	1.2433899642411701e-14	-1.418325375	3.85475800923058e-21	-0.864306581	6.83942163435855e-09	-2.653466307	1.0456557405406e-14	-0.149258985	0.543819559	-0.417461961	0.03069559	-0.788577528	1.34745351951882e-05	-0.777899806	1.7014712298024e-05	-0.370692661	0.100581987	non-structural maintenance of chromosomes element 4 homolog A-like	Non-structural maintenance of chromosomes element 4 homolog A
3035	carnegie_gfas-primary-1.0_g17853	gene-LOC114960237	0	0	-0.18438163	0.072989589	-0.528329327	7.52445774353527e-10	-0.192281758	0.032707424	-0.200071258	0.029174695	0.04601327	0.743662436	0.240129126	0.163763321	-0.222032748	0.203800481	-0.33081862	0.043069738	-0.250040172	0.145066546	-0.212235749	0.339061754	cell growth-regulating nucleolar protein-like	Cell growth-regulating nucleolar protein
3036	carnegie_gfas-primary-1.0_g17854	gene-LOC114960238	0	0	0.123060052	0.228185807	0.553923651	6.662702454666162e-14	0.209754109	0.008921877	-0.14231086	0.117454103	-0.317691914	0.010880987	-0.145399959	0.20208591	-0.047322466	0.725736051	-0.214809257	0.033245088	-0.057578722	0.6616733	0.004447993	0.983633787	beta-1,4-galactosyltransferase 7-like	Beta-1,4-galactosyltransferase 7
3037	carnegie_gfas-primary-1.0_g17855	gene-LOC114962507	0	0	-0.079142453	0.813923073	0.180630943	0.47347319	0.590300981	0.001964724	0.362999556	0.085572655	0.163506205	0.567837375	-0.362028699	0.031734282	-0.449854604	0.003600526	-0.161291189	0.380596674	-0.019457943	0.937426807	0.13720023	0.540487092	secretion-regulating guanine nucleotide exchange factor-like	Secretion-regulating guanine nucleotide exchange factor
3038	carnegie_gfas-primary-1.0_g17856	gene-LOC122956884	2	1	-1.083596161	0.000262872	-1.110408816	7.75695608346784e-05	-1.822642331	1.9477037335685598e-11	-1.465098542	1.02990076453137e-07	1.655402596	3.2798693105136005e-10	-0.925483553	0.000243702	-1.098380661	4.03e-06	-0.510268614	0.035484219	-0.318018299	0.221841346	0.094726526	0.806102565	uncharacterized protein LOC122956884
3039	carnegie_gfas-primary-1.0_g17857	gene-LOC114962540	0	0	-1.300054466		-0.37236819		-0.495457875	0.692913241	-1.212802081		-0.624167026	0.692723527	0.606844362	0.322262851	0.442016035	0.490162402	1.190855619	0.015091494	1.557810896	0.000779483	1.755497345	0.000430102	uncharacterized protein LOC114962540
3040	carnegie_gfas-primary-1.0_g17858	gene-LOC114962539	0	0	0.288806424	0.503981385	0.176737146	0.683895464	0.598941295	0.057295418	0.046093416	0.923646603	0.489477382	0.253243058	-0.603633736	0.180783821	-0.584132691	0.175907158	-0.958133092	0.018071918	-0.619432887	0.148995142	-1.015097513	0.039078174	uncharacterized protein LOC114962539
3041	carnegie_gfas-primary-1.0_g17859	gene-LOC114962541	0	0	-0.564540155	0.002240346	-1.070598929	2.9997657660048703e-10	-0.869206767	1.27071765463501e-07	-0.811258112	1.39620392866503e-06	-0.444132	0.048212608	-0.886250982	0.002631167	-0.813615655	0.003976311	-1.018446678	0.000261102	-0.798235316	0.004874284	-0.3982534	0.270624824	zinc finger protein 593-like	Zinc finger protein 593 [Xenopus tropicalis]
3042	carnegie_gfas-primary-1.0_g17867	gene-LOC114962536	0	0	-0.533401383	2.43620195866527e-05	-1.197133213	1.7718691499861302e-23	-0.939105342	4.22098201903606e-16	-0.409544368	0.000766264	-0.888210383	2.2686274375982e-08	-0.473839757	0.003962834	-0.757195077	6.34e-07	-0.475579255	0.002227361	-0.316439707	0.052007112	-0.058522882	0.828338102	rho GTPase-activating protein 8-like	Rho GTPase-activating protein 8
3043	carnegie_gfas-primary-1.0_g17868	gene-LOC114962538	0	1	0.64620528	2.45349357126854e-10	1.33340585	3.3511647106649603e-46	2.612456728	1.47436003624353e-188	2.473087601	1.4756699456592302e-167	2.395912125	3.02550021220458e-131	1.787638921	6.4335681712540485e-78	2.859283729	1.1800000000000001e-226	3.587356492	0	0.604076676	3.15142555726446e-08	-0.156273708	0.451192204	hairy/enhancer-of-split related with YRPW motif protein-like	Hairy/enhancer-of-split related with YRPW motif protein [Drosophila melanogaster]
3044	carnegie_gfas-primary-1.0_g17874	gene-LOC114962521	0	0	-0.285882103	0.10797427	-0.695069032	2.63004868536518e-06	-0.667827607	3.18340148141074e-06	-0.445225353	0.003187985	0.460787105	0.006327619	-0.211154894	0.267273544	-0.125125504	0.533904091	-0.327950791	0.050714925	-0.108965433	0.598621787	0.050286175	0.858642835	ADP-ribose glycohydrolase OARD1-like	ADP-ribose glycohydrolase OARD1
3045	carnegie_gfas-primary-1.0_g17875	gene-LOC114962504	0	0	-0.13860572	0.31581046	-0.576372731	1.66791244479923e-08	-1.012740119	9.03138211091488e-25	-0.503516018	8.93328650261102e-07	0.231554409	0.047411607	-0.210920391	0.045016051	-0.173601325	0.096993796	-0.083728909	0.491879304	0.296439873	0.001612083	0.048863744	0.736725778	G1/S-specific cyclin-D2-like isoform X2	G1/S-specific cyclin-D2 [Gallus gallus]
3046	carnegie_gfas-primary-1.0_g17878	gene-LOC122952344	0	0	1.558421905		2.732059894	0.129274314	2.980779192	0.081300866	2.587824286	0.149989638	3.337246702	0.057262023	-0.68011747		-0.863058249	0.444625352	-0.627183717	0.596370194	-0.459154239	0.710798243	-2.101432863	0.106559175	uncharacterized protein LOC122952344
3047	carnegie_gfas-primary-1.0_g17879	gene-LOC114962508	0	0	1.178705153	3.46636969116141e-26	1.468491072	3.66715653249726e-42	0.165062065	0.24497604	-0.291584718	0.033831157	-2.048456222	3.54485259186932e-13	1.548814993	1.5163131707852901e-10	2.134970364	4.0600000000000004e-21	1.292259626	8.65826484936295e-08	0.24992327	0.469092689	0.749093273	0.015292304	cyclic AMP-responsive element-binding protein 3-like protein 3-A	Cyclic AMP-responsive element-binding protein 3-like protein 1
3048	carnegie_gfas-primary-1.0_g17880	gene-LOC114962516	1	0	0.089607023	0.542458294	0.261722322	0.01381754	-0.201371656	0.065610529	-0.019446421	0.901340065	-0.119939979	0.43468293	0.257560303	0.017833765	0.367497688	0.000159859	0.623828064	1.07241049902349e-11	0.732364717	4.06267855959296e-16	0.536038554	3.58521522794387e-07	two pore calcium channel protein 2-like isoform X1	Two pore channel protein 2
3049	carnegie_gfas-primary-1.0_g17882	gene-LOC114962509	1	0	0.384897804		0.56543601	0.589297572	0.638123397	0.499717462	0.221447567	0.849739072	2.149470367	0.009470707	-0.635079826		0.198871933		-0.875268655	0.408328414	-0.25600258	0.833343401	-0.278363651	0.851680218	uncharacterized protein LOC114962509 isoform X1
3050	carnegie_gfas-primary-1.0_g17885	gene-LOC114964428	0	0	-0.245047751	0.070129145	-0.429935506	0.000178679	-0.491578018	9.43487894211514e-06	-0.597297236	7.06538490894299e-08	-1.012754245	7.02784322327903e-16	-0.332483684	0.002089827	-0.174185072	0.132518974	0.02616676	0.871699608	-0.833027271	1.1509635123309801e-17	-0.523121551	1.0836052988469e-06	cyclic AMP-responsive element-binding protein 3-like protein 2 isoform X1	Cyclic AMP-responsive element-binding protein 3-like protein 2
3051	carnegie_gfas-primary-1.0_g17886	gene-LOC114963747	0	0	-0.404861397		-0.252865187	0.802807913	-0.538593984	0.526662207	-0.73097892	0.385272289	0.242754447	0.814170759	-0.844089083		0.394831755	0.724290889	0.681770482	0.489018765	1.279737186	0.120533095	0.626375022	0.601010453	uncharacterized protein LOC114963747 isoform X2
3052	carnegie_gfas-primary-1.0_g17887	gene-LOC114964693	0	0	-0.234757504	0.054270352	-0.331836322	0.001921908	-0.449697376	8.38358759423733e-06	-0.380859674	0.000254036	-0.386641729	0.002131329	-0.337129245	0.043216344	-0.291208018	0.072660524	-0.07551374	0.722386088	-0.04463849	0.845132404	-0.159754846	0.451879227	transmembrane protein 138-like	Transmembrane protein 138 [Homo sapiens]
3053	carnegie_gfas-primary-1.0_g17888	gene-LOC114964679	0	0	0.493120021		-0.279860725	0.811029755	-0.625808077	0.523917667	-0.249096977	0.822145511	0.406840088	0.74041181	-0.293444286		-0.518359031		0.637688559	0.646541127	0.438626778	0.769050868	0.745044664	0.624784061	bombesin receptor subtype-3-like	Neuropeptide FF receptor 2
3054	carnegie_gfas-primary-1.0_g17916	gene-LOC114973313	0	0	-0.481062151	0.407368781	0.614848328	0.172317911	0.939421681	0.016738322	1.010524998	0.010514998	0.081039906	0.912651285	-1.931983882		0.197011514		-1.042264339		-0.041336723		1.399246287		uncharacterized protein LOC114973313
3055	carnegie_gfas-primary-1.0_g17947	gene-LOC114949728	0	0	0.632452361		0.912858773		0.887081513		0.959804736		-0.091087898		0.341837388	0.521726537	-0.118339777	0.848799243	-0.103600741	0.87252547	0.542272357	0.236388906	0.271400695	0.665158984	TNF receptor-associated factor 6-like	TNF receptor-associated factor family protein DDB_G0277243 [Dictyostelium discoideum]
3056	carnegie_gfas-primary-1.0_g17948	gene-LOC114967317	1	0	-0.000551675		0.270833359	0.688806836	0.770627185	0.120922044	0.310819644	0.618486745	-0.347514451	0.720248962	-0.224167589		-0.344071051	0.711805043	-0.452916843	0.613556656	-0.319377598	0.735752918	-1.127024111	0.275975572	uncharacterized protein LOC114967317
3057	carnegie_gfas-primary-1.0_g17963	gene-LOC114964417	0	0	0.226226654	0.565064714	0.715485924	0.008461218	1.440019715	1.11175103951408e-09	1.66317608	1.69125477610578e-12	4.290297038	5.90627210181784e-80	-1.19277473		0.505425586		-1.377078407		-4.582955955		-0.545994414	0.875741179	uncharacterized protein LOC114964417
3058	carnegie_gfas-primary-1.0_g17966	gene-LOC114965146	0	3	0.232745225	0.648290342	-0.159585542	0.749747734	-0.083888904	0.869586605	-0.239778567	0.592256156	-0.365562882	0.494683775	-0.424366042	0.442267988	-0.35091037	0.518775979	-1.360235512	0.004348661	-0.329304021	0.549436846	-1.011200696	0.102040376	orexin receptor type 1-like	Neuropeptide Y receptor type 2
3059	carnegie_gfas-primary-1.0_g17967	gene-LOC114965335	0	0	-0.093324253	0.838647534	-0.029755637	0.945680732	-0.267182402	0.393226949	-0.068176594	0.860230589	0.510701421	0.126928648	-0.072297938	0.953442031	0.481215821	0.605814494	0.022545578	0.986131906	-0.013418853	0.991992465	0.494190627	0.62716761	neuropeptide Y receptor type 2-like	Neuropeptide Y receptor type 2
3060	carnegie_gfas-primary-1.0_g17968	gene-LOC114963781	0	0	0.101141522	0.39657906	0.301409094	0.000603784	0.33880548	5.44457707911716e-05	0.288405923	0.000947902	0.550835189	2.17836369841488e-08	0.075494385	0.446848993	0.189506836	0.013425472	0.331888332	2.80723098502884e-06	0.446164623	5.92909942576073e-11	0.384883135	3.11488886446798e-06	LOW QUALITY PROTEIN: diacylglycerol kinase zeta-like	Diacylglycerol kinase iota
3061	carnegie_gfas-primary-1.0_g17969	gene-LOC114963791	0	0	0.087254474	0.55758427	0.380664767	0.000161774	-0.578842602	3.82082525847253e-09	-0.324002431	0.001931566	0.562107416	2.13052032748164e-07	0.229529995	0.014791396	0.569914759	1.89e-12	1.230876812	2.7792176738059597e-57	0.582062671	5.0012162547135e-13	1.015917393	1.60367449158999e-35	phenylalanine-4-hydroxylase-like isoform X2	Phenylalanine-4-hydroxylase
3062	carnegie_gfas-primary-1.0_g1797	gene-LOC114967066	0	0	-0.003779731	0.987650384	-0.300842994	0.027620616	-0.145706784	0.322950313	-0.028994971	0.877636498	-0.655766391	0.000212239	-0.009575505	0.970542888	-0.00083174	0.998195472	-0.05484372	0.810059134	0.234753349	0.164748144	-0.030558093	0.908631643	LOW QUALITY PROTEIN: coiled-coil domain-containing protein 66-like	Coiled-coil domain-containing protein 66 [Homo sapiens]
3063	carnegie_gfas-primary-1.0_g17973	gene-LOC114964104	0	0	-0.135717438	0.731534986	0.022727825	0.95610493	0.272656831	0.323097193	0.195385873	0.520680937	0.304630277	0.430141609	1.474386918		1.64044995	0.010424753	1.300682917	0.056747569	1.574446087	0.01527314	1.0801781	0.218029833	ras-related protein Rap1-like	Ras-related protein Rap1
3064	carnegie_gfas-primary-1.0_g17974	gene-LOC114964095	0	0	0.019243762	0.876401027	0.250804012	0.000191018	0.268027029	3.2044232399044e-05	0.263735042	6.30995753029599e-05	-0.235673175	0.015315005	0.326776263	0.000927937	0.702496674	4.13e-16	0.863102778	3.6451042463768804e-24	0.920819677	8.83748636018759e-28	0.805157575	8.781402992625419e-18	DENN domain-containing protein 5B-like	DENN domain-containing protein 5B
3065	carnegie_gfas-primary-1.0_g17975	gene-LOC114965078	0	0	0.073565834	0.383385405	0.155707303	0.018281752	0.563409607	1.5081884842022102e-23	0.317868589	8.57202255510083e-08	0.352273194	7.47031679666963e-07	0.008624089	0.947480765	-0.012485731	0.915973885	0.069441547	0.461434713	-0.112557511	0.192749421	-0.016470891	0.907019942	pre-mRNA-processing factor 40 homolog B-like	Pre-mRNA-processing factor 40 homolog A
3066	carnegie_gfas-primary-1.0_g17977	gene-LOC114965087	0	0	-0.732135547	0.011161378	-1.073997725	3.44115901591344e-05	-1.254098003	6.10910079901309e-07	-0.695327572	0.009248648	-0.552714033	0.078509814	-0.070796797	0.816929292	0.080947801	0.767830648	-0.413969431	0.053774562	-0.011243182	0.974128158	-0.077389266	0.82944978	divergent protein kinase domain 1A-like	Divergent protein kinase domain 1A
3067	carnegie_gfas-primary-1.0_g1798	gene-LOC114974863	0	0	0.413874781	9.08767015702376e-05	0.651183594	1.2454318391539e-11	0.227487846	0.032502781	0.259781682	0.014113369	0.08381224	0.536747619	0.247595386	0.001803251	0.209690208	0.006917002	0.213806864	0.005734647	0.282178976	0.000148057	0.356051912	1.21238940763986e-05	plexin A3-like isoform X2	Plexin-A4
3068	carnegie_gfas-primary-1.0_g17980	gene-LOC114965124	1	0	0.229203399	0.159942929	-0.146659751	0.374235738	0.43792452	0.000763586	-0.449381228	0.000793309	-1.653442667	9.86859530492449e-24	0.554691411	4.82388056860158e-07	0.590134994	2.44e-08	0.515356308	1.5447031187154e-06	-0.706070728	3.10533582940666e-10	-1.55642912	1.52352034061384e-27	inner centromere protein A-like	Inner centromere protein A
3069	carnegie_gfas-primary-1.0_g17981	gene-LOC114965104	1	0	0.167681945	0.052897789	0.364105267	3.12230334901376e-07	-0.085006844	0.336625498	-0.145643112	0.07948824	-0.789136085	1.1710895582298401e-09	0.371334975	0.010783868	0.451019797	0.000746134	0.176270288	0.277563254	0.114580075	0.525218461	-0.140105817	0.519608562	diacylglycerol lipase-alpha-like isoform X1	Diacylglycerol lipase-alpha
3070	carnegie_gfas-primary-1.0_g17982	gene-LOC114965392	0	1	0.23354796		0.165318554		-0.135226617		-0.231061555		0.329273586		1.203691193		-0.465252957		0.571327724		0.822654291		0.370317852		uncharacterized protein LOC114965392
3071	carnegie_gfas-primary-1.0_g17983	gene-LOC114964760	1	0	-0.095784775		0.375123454	0.711825945	-0.136940998	0.903049046	0.411033787	0.664596191	0.256120768	0.843714308	0.32824784		-0.075524032		-0.116455573		0.594246704		0.659446058	0.681655682	putative neuropeptide Y receptor type 6	Kappa-type opioid receptor
3072	carnegie_gfas-primary-1.0_g17989	gene-LOC114964769	1	1	0.019949107	0.877156481	-0.05251882	0.58946801	0.081299445	0.325159646	-0.084211129	0.323821867	-0.368569172	0.000345151	-0.289509515	7.0797866292951e-05	-0.538744313	1.71e-15	-0.481575712	1.83581740356299e-12	-0.390894193	9.012572432056971e-09	-0.347861825	4.59178067233411e-05	NADH dehydrogenase [ubiquinone] 1 beta subcomplex subunit 8, mitochondrial-like	NADH dehydrogenase [ubiquinone] 1 beta subcomplex subunit 8, mitochondrial
3073	carnegie_gfas-primary-1.0_g17990	gene-LOC114964790	1	1	0.117233099	0.249207725	0.268212934	0.000791569	0.218668191	0.006287014	0.472580311	2.6786724247212003e-10	-0.017585031	0.884591213	0.152373831	0.049152628	0.258623388	0.000152745	0.391042706	2.20229978295715e-09	0.339823876	2.77901051799711e-07	0.277423644	0.000159405	dynein axonemal heavy chain 1-like	Dynein axonemal heavy chain 1
3074	carnegie_gfas-primary-1.0_g17991	gene-LOC122956911	0	0	0.139811183	0.868272644	0.473780202	0.415835784	0.550259263	0.303052408	0.400540169	0.49165221	-2.171304519	0.040017539	-0.29956682	0.548576242	-0.027971942	0.962145023	-0.311271538	0.511033957	0.175789962	0.726184252	-0.278845732	0.640953481	D(2) dopamine receptor A-like	Adrenocorticotropic hormone receptor
3075	carnegie_gfas-primary-1.0_g18013	gene-LOC122961176	1	1	-2.607480705		-2.51452145		-1.458335241		0.152714898		-1.11737889		-1.335397949		-2.38933918		-0.619028988		-0.370429752		-0.97267072		tigger transposable element-derived protein 6-like	Tigger transposable element-derived protein 6 [Homo sapiens]
3076	carnegie_gfas-primary-1.0_g18023	gene-LOC122951720	2	0	-0.570484895		0.403165236		0.513699965		0.019120384		-1.97964725		0.48726666		-0.797304993		0.057031738		-0.11948659		1.618836768		uncharacterized protein LOC122951720
3077	carnegie_gfas-primary-1.0_g18030	gene-LOC122957415	0	0	0.829609744		0.459566006	0.706564804	0.949268323	0.325256981	1.111790741	0.240823256	-1.014229846	0.571049737	-0.510895832		1.099111914		-1.471596493		1.387435408		-0.315929688		uncharacterized protein LOC122957415
3078	carnegie_gfas-primary-1.0_g1804	gene-LOC114974982	0	0	0.094264869		0.12764742		0.140571815	0.910299698	-0.347307407		-0.013985195	0.993494691	0.100770854		0.007257508	0.996671715	-0.352056026	0.77117857	-0.0009775	1	0.602368903	0.605949275	uncharacterized protein K02A2.6-like	Transposon Ty3-I Gag-Pol polyprotein
3079	carnegie_gfas-primary-1.0_g18048	gene-LOC114950545	0	0	0.193604907		0.934634398	0.223081408	0.445510166	0.606188939	0.957032631	0.197468163	0.794220516	0.429608507	0.123666282	0.919682883	0.178489962	0.870784216	0.370442307	0.714444012	0.248501003	0.817082994	1.375566048	0.087687621	uncharacterized protein LOC114950545
3080	carnegie_gfas-primary-1.0_g1807	gene-LOC122947068	0	0	0.001320238	0.995440479	-0.463754722	0.000316094	-0.391937808	0.001571936	-0.054037279	0.753956666	0.483973043	0.001540139	-0.147416117	0.328093244	-0.32967014	0.008194088	-0.267462991	0.037985491	-0.2179375	0.103220067	-0.329304064	0.036258749	glucose 1,6-bisphosphate synthase-like isoform X1	Phosphoglucomutase-2
3081	carnegie_gfas-primary-1.0_g18070	gene-LOC122954835	0	0	-0.048388739		-0.088730504	0.937246961	0.070007773	0.946547081	0.012477998	0.991345898	1.134796674	0.16378399	-0.005370617	0.992512746	-0.468490295	0.235931994	-0.079800204	0.878954801	-0.188044329	0.687534601	0.097943275	0.870335224	uncharacterized protein LOC122954835
3082	carnegie_gfas-primary-1.0_g18073	gene-LOC114952477	0	0	-0.902273005	0.001745294	-0.97760326	0.000307712	-1.107878866	2.09174520149617e-05	-0.408977325	0.167692595	-2.223366437	2.51142115656414e-07	-0.073173824	0.912788526	-0.089495037	0.881922866	-0.535548524	0.267898707	0.626328794	0.127245296	0.178560202	0.789419678	uncharacterized protein LOC114952477 isoform X1
3083	carnegie_gfas-primary-1.0_g1809	gene-LOC114947554	0	0	-0.155242029	0.292511816	-0.339138735	0.00429256	-0.362154697	0.001348013	-0.32308293	0.005805634	0.458449892	0.000605505	-0.30687161	0.080037641	-0.501015198	0.001277439	-0.102178738	0.614631532	-0.228457344	0.189879158	-0.384305847	0.064920638	LOW QUALITY PROTEIN: putative tRNA (cytidine(32)/guanosine(34)-2'-O)-methyltransferase	Putative tRNA (cytidine(32)/guanosine(34)-2'-O)-methyltransferase
3084	carnegie_gfas-primary-1.0_g18105	gene-LOC122951920	0	2	-0.862760075		-1.410966425		0.064140023		-0.999146497		0.996751183		1.398264155		0.985700258	0.350380451	1.337556711	0.164226555	1.476942671	0.117089634	2.272094055	0.012991887	uncharacterized protein LOC122951920	ATP-dependent DNA helicase RecQ [Escherichia coli K-12]
3085	carnegie_gfas-primary-1.0_g18106	gene-LOC114965204	0	0	0.143375336	0.754817334	-0.461532066	0.155927855	-2.520571854	3.03673456961702e-20	-2.231415291	5.57057231410055e-16	-1.344161468	1.03402684788013e-05	-0.551769208	0.201277752	-0.564687398	0.164908371	-2.185895723	5.79078185074319e-07	-1.455872899	0.000225193	-0.605773375	0.238002267	centromere protein S-like	Centromere protein S
3086	carnegie_gfas-primary-1.0_g18107	gene-LOC114965254	0	0	0.142074934	0.504066135	-0.043608001	0.851024269	0.022643832	0.92388951	0.351330129	0.025360182	1.077545281	6.11135102532873e-14	0.051117418	0.85340483	0.299450015	0.101610765	0.146100721	0.502261025	-0.073969593	0.767695891	-0.203212052	0.434183971	uncharacterized protein C5orf49 homolog isoform X1	Uncharacterized protein C5orf49 [Homo sapiens]
3087	carnegie_gfas-primary-1.0_g18108	gene-LOC114965369	0	4	0.054571811	0.829927544	-0.21748182	0.203205209	-0.546255181	0.000150996	-0.672469433	2.63888813464579e-06	1.166171563	2.72655667792718e-17	-0.248890133	0.020324262	-0.286384169	0.004593225	-0.46186204	1.21694600667629e-06	-0.058235068	0.675760586	-0.20426102	0.069596643	60S ribosomal protein L44-like	60S ribosomal protein L44 Q
3088	carnegie_gfas-primary-1.0_g18111	gene-LOC114964348	0	0	-0.120042367	0.453330109	-0.215266375	0.09682461	-0.187253042	0.137283343	-0.023158359	0.894165909	-0.01281476	0.95147345	0.172751861	0.542649279	0.412859617	0.057875604	-0.189645912	0.49565756	-0.150857675	0.602494425	0.10594661	0.773565775	protein NipSnap homolog 3A-like isoform X2	Protein NipSnap homolog 3A
3089	carnegie_gfas-primary-1.0_g18112	gene-LOC114964390	0	0	0.126780373	0.511735454	0.312705017	0.029097012	0.599631387	1.12216126569103e-06	0.376521549	0.005326471	0.148245248	0.519562719	0.077633309	0.817603395	0.149733872	0.596981592	0.044283441	0.896652345	0.133155673	0.648057791	0.011211713	0.981886248	uncharacterized protein LOC114964390
3090	carnegie_gfas-primary-1.0_g18115	gene-LOC114965323	0	0	0.014091919	0.968942752	0.252798526	0.232286756	0.379688366	0.042617734	0.460061489	0.012730891	-0.41174273	0.102298484	-0.055130441	0.850396986	-0.008004778	0.980500839	0.094753632	0.708826147	0.112483857	0.645969279	0.23564845	0.333383737	LOW QUALITY PROTEIN: uncharacterized protein LOC114965323	Contactin-associated protein-like 5
3091	carnegie_gfas-primary-1.0_g18116	gene-LOC114965282	0	0	-0.175940527	0.466231751	-0.140137622	0.54252848	-0.6765186	9.79618538691426e-05	-0.193854334	0.351095755	-0.03963444	0.901799795	-0.380342367		-0.791900005		-0.893216964		2.258163222		3.139916298		C-Jun-amino-terminal kinase-interacting protein 1-like	C-Jun-amino-terminal kinase-interacting protein 1
3092	carnegie_gfas-primary-1.0_g18117	gene-LOC114965289	0	0	0.206911706	0.576114223	0.01177417	0.979921923	0.245683672	0.411258097	0.364062611	0.197340177	0.443897212	0.234255352	-0.740906754		-0.660297927		-0.177629404	0.903130384	-0.823475106	0.505013188	0.011895687	0.99640699	galanin receptor type 1-like	Orexin receptor type 2
3093	carnegie_gfas-primary-1.0_g18119	gene-LOC114965270	0	0	-0.237050636	0.061695895	-0.479107094	9.8304904790371e-06	-0.202737335	0.076841549	-0.290508707	0.009239369	-0.039836846	0.822116556	-1.021536537	5.4119045326883895e-30	-1.22870358	5.22e-44	-0.982873548	2.7349845079239397e-29	-0.829554257	3.9307540434514397e-22	-0.921601404	1.71425800018632e-18	LOW QUALITY PROTEIN: uncharacterized protein LOC114965270
3094	carnegie_gfas-primary-1.0_g1812	gene-LOC114947553	0	0	-0.062694204	0.722856917	0.322496403	0.004211408	0.160906095	0.192003258	-0.113911041	0.404135599	0.32348496	0.017538762	0.755021839	1.71130186218134e-14	0.854714979	8.48e-20	0.977101805	8.112547133702601e-26	0.713895096	9.52232699287341e-14	0.617964327	8.79599170886239e-08	mastermind-like protein 3 isoform X2	Mastermind-like protein 1
3095	carnegie_gfas-primary-1.0_g18120	gene-LOC114965302	0	0	-0.145461181	0.748785984	-0.64351068	0.044075377	-0.692458333	0.02108738	-0.187792293	0.614247182	-0.691547478	0.132591957	0.065593628		0.769217483	0.500759655	-0.603536456	0.657131732	0.515576764	0.681812954	0.071166582	0.97027121	adenosine receptor A1	Histamine H2 receptor
3096	carnegie_gfas-primary-1.0_g18123	gene-LOC114963725	2	1	0.044366114	0.877377257	0.042828073	0.863391418	0.239938665	0.167169023	0.357741358	0.02944904	-0.133448981	0.615651371	0.066420221	0.785026325	-0.040031646	0.86892136	0.133417969	0.507880398	0.109117454	0.604265833	0.249802662	0.252151336	uncharacterized protein LOC114963725
3097	carnegie_gfas-primary-1.0_g18133	gene-LOC122951346	0	1	-0.109200212		-0.016241278		0.413124734		-0.158940366		2.333116937		-2.733100462		-1.358294536		-0.63529049		0.250523009		0.189905533		uncharacterized protein LOC122951346
3098	carnegie_gfas-primary-1.0_g18140	gene-LOC122958388	0	0	0.376192554		-0.029184973	0.983820342	0.170862023	0.883707002	0.648512412	0.492949023	0.148962695	0.921340429	0.479290998		0.468352603		-1.840002892		2.195047423		2.920019003		UPF0746 protein DDB_G0281095-like
3099	carnegie_gfas-primary-1.0_g1815	gene-LOC114961309	0	0	-0.222978862	0.058461274	-0.094590439	0.463337121	0.235126592	0.023111738	0.006829846	0.965340377	-1.129410342	1.53083152582365e-23	0.048205362	0.618497935	-0.221263252	0.001540947	-0.279639481	4.60657316299221e-05	-0.174914475	0.015604003	-0.0691091	0.505801725	phosphoglycerate kinase 1-like	Phosphoglycerate kinase 1 [Bos taurus]
3100	carnegie_gfas-primary-1.0_g1816	gene-LOC114947551	0	0	0.086184509	0.466057018	-0.314394976	0.000281664	-0.602220808	1.05096516595947e-13	-0.264337682	0.002372714	0.163690909	0.134583583	-0.155039922	0.17978	-0.521945887	3.87e-08	-0.502195684	1.58002000797414e-07	-0.526758345	3.09047889492639e-08	-0.415225548	0.00038653	periodic tryptophan protein 2 homolog	Periodic tryptophan protein 2 homolog [Homo sapiens]
3101	carnegie_gfas-primary-1.0_g18164	gene-LOC122947699	0	0	0.279675445	0.357772558	0.06688242	0.851945416	-0.216057507	0.447621933	0.007972395	0.983043388	0.133360759	0.716395274	-1.434704276		-1.798038661		-1.623276427		-1.297954326		0.696153429		uncharacterized protein LOC122947699
3102	carnegie_gfas-primary-1.0_g1819	gene-LOC114947558	0	0	-0.081180947	0.48798376	-0.464655231	2.00161166745771e-08	-0.613861556	1.09940539484762e-14	-0.37260582	6.02974786629917e-06	-0.47713808	5.15788548638029e-05	-0.065199799	0.606367487	-0.209054483	0.028146715	0.156858695	0.105775914	0.132340942	0.191690036	0.093906395	0.484073446	heat shock protein 75 kDa, mitochondrial-like	Heat shock protein 75 kDa, mitochondrial
3103	carnegie_gfas-primary-1.0_g18213	gene-LOC122949156	1	1	-0.973786467		-0.24775172	0.747581554	0.503552737	0.396685184	0.344909556	0.599458389	-3.837635616	0.00547894	-0.841628013		-0.349633148		0.135841397		0.429065532		1.954452925		uncharacterized protein LOC122949156	Serine/threonine-protein kinase TAO2
3104	carnegie_gfas-primary-1.0_g18222	gene-LOC114963149	0	0	0.234647751	0.673130454	0.441938973	0.308977776	0.042120391	0.94153959	0.034443349	0.952322095	-0.23986842	0.69420033	0.44439934		0.276147963		1.329438996		0.263839188		2.170171911		uncharacterized protein LOC114963149	Integrase/recombinase xerD homolog [Selenomonas ruminantium]
3105	carnegie_gfas-primary-1.0_g18228	gene-LOC114964115	0	0	0.087006754	0.424660232	0.363564191	2.20421893895534e-06	0.509239843	3.8608885883690596e-12	0.131955171	0.13609861	0.281791226	0.001579947	0.101462257	0.117200195	0.150082404	0.008642044	0.216567618	6.7727601501314e-05	0.210073197	0.000115387	0.044222953	0.611183232	ankyrin repeat domain-containing protein 17-like isoform X2	Ankyrin repeat domain-containing protein 17
3106	carnegie_gfas-primary-1.0_g18229	gene-LOC114965060	7	0	0.139890271	0.633356893	0.014018943	0.966912234	-0.098852469	0.708551849	0.141932578	0.571906731	-0.96595319	0.004543174	1.141569084	4.47522129744453e-12	1.124837525	2.04e-12	0.250501033	0.246064225	0.35557025	0.073533162	0.308815887	0.235225937	zinc finger protein 271-like	Zinc finger protein 271 [Pongo abelii]
3107	carnegie_gfas-primary-1.0_g18231	gene-LOC122960471	0	0	0.168751553		0.395944142		0.496721223		1.346476554		0.14354556		0.078898078		0.395561803		1.294866884		0.200853501		-0.232513646		uncharacterized protein LOC122960471
3108	carnegie_gfas-primary-1.0_g1824	gene-LOC122951285	0	0	0.155954081	0.778183192	0.493743415	0.195718842	0.671102182	0.047898115	-0.216456975	0.637189473	0.036534688	0.954732653	0.130777476	0.3760563	0.114586584	0.43481154	-0.209497331	0.112924148	-0.200767154	0.139340959	-0.286628478	0.068146244	uncharacterized protein LOC122951285
3109	carnegie_gfas-primary-1.0_g18240	gene-LOC114976635	0	0	0.067125288		0.404575889	0.664952384	-0.711139204	0.414099425	-0.284165238	0.773397082	-0.586623579	0.660777718	-0.583421852		0.145008476	0.940972301	-0.144460793	0.945967666	0.916062157	0.555555141	2.003840437	0.142599198	two pore potassium channel protein sup-9-like	Potassium channel subfamily K member 9
3110	carnegie_gfas-primary-1.0_g18241	gene-LOC122956291	0	0	-0.428088298		-0.315143102		0.082687646		-2.378370475		2.500172884		-1.95630898		-3.234253998		-2.023946035		-4.129196306		-2.861392247		uncharacterized protein LOC122956291
3111	carnegie_gfas-primary-1.0_g18244	gene-LOC114976637	0	0	0.031107796	0.89439355	-0.065772394	0.720608418	0.246935362	0.062799031	0.496529792	4.45179000835551e-05	0.595511986	6.86429354275467e-05	-0.136070018	0.736580001	0.153852284	0.668067435	0.74638777	0.002466677	0.858454078	0.000348165	0.316777265	0.402968939	transient receptor potential cation channel subfamily M member 3-like isoform X1	Transient receptor potential cation channel trpm
3112	carnegie_gfas-primary-1.0_g18247	gene-LOC122958580	0	0	1.24065137		0.781927171	0.574625129	0.994489772	0.430118773	0.285423019	0.854644695	-3.443841359	0.04347272	-0.610514741	0.006165714	-0.103475407	0.714572625	-0.288425544	0.217262917	0.061854346	0.837743717	0.155849938	0.607920375	uncharacterized protein K02A2.6-like	Transposon Ty3-I Gag-Pol polyprotein
3113	carnegie_gfas-primary-1.0_g18253	gene-LOC122957413	0	0	-0.272695179	0.613574977	0.101742164	0.851945416	0.467016733	0.224846253	0.215039823	0.641178863	-0.293379202	0.650378066	0.547458631	0.013107343	0.722101144	0.000242879	0.835363835	1.4311917750506e-05	0.844189535	1.05848450889917e-05	0.868551195	0.000118648	uncharacterized protein LOC122957413	Probable RNA-directed DNA polymerase from transposon X-element
3114	carnegie_gfas-primary-1.0_g18256	gene-LOC114976639	1	2	-0.038227521	0.830902145	0.1666419	0.154449377	0.099967179	0.420592113	0.120701558	0.322895285	-0.025394009	0.880566756	0.149259998	0.139301314	0.06866701	0.548895552	0.212606015	0.017160577	0.163593637	0.083007886	0.190902951	0.080503608	TBC1 domain family member 14-like	TBC1 domain family member 14 [Homo sapiens]
3115	carnegie_gfas-primary-1.0_g18257	gene-LOC114976616	1	0	-0.403400073	0.070287237	-0.997188857	1.77529316372096e-07	-1.578371039	5.62934960446356e-17	-0.709000733	0.000193871	-0.424651039	0.09938303	-0.126544266	0.444703976	-0.29387773	0.028410768	-0.499677929	0.000102538	-0.644125152	4.15258205483601e-07	-0.311924154	0.067058073	cryptochrome DASH-like	Cryptochrome DASH [Xenopus laevis]
3116	carnegie_gfas-primary-1.0_g18258	gene-LOC114976611	0	4	0.104889531	0.562494805	-0.147431373	0.336404606	-0.378262326	0.002592482	-0.02173491	0.909691906	-0.443100106	0.005172314	0.020276053	0.908675642	-0.464971252	7.28e-06	-0.696908324	1.4104117273368399e-11	-0.376851431	0.000357024	-0.269076711	0.039410951	protein SFI1 homolog	Protein SFI1 homolog
3117	carnegie_gfas-primary-1.0_g18261	gene-LOC114976615	0	1	0.413719816	0.00112385	-0.03764666	0.845063122	-0.280509207	0.031044193	0.228299735	0.082076146	0.562125863	0.000384042	0.522063855	0.046478642	0.518471407	0.036713675	0.641586197	0.006842532	1.322541445	2.63173700755166e-10	1.066086666	1.54600785830647e-05	uncharacterized protein LOC114976615	Mitochondria-eating protein
3118	carnegie_gfas-primary-1.0_g18262	gene-LOC114976614	0	0	-0.037516766	0.875527917	0.182073859	0.238272184	0.284662275	0.034578125	0.223660357	0.121222803	0.995030927	1.51652464802978e-12	0.059241577		0.116886698	0.908526766	-0.131500039	0.902037076	0.218353138	0.822461681	0.044212887	0.975930589	heat shock 70 kDa protein 12A-like	Heat shock 70 kDa protein 12A [Homo sapiens]
3119	carnegie_gfas-primary-1.0_g18264	gene-LOC114976617	0	0	-0.351561835	0.017243383	-0.653384518	4.52695604776177e-07	-0.655353328	1.99827965515377e-07	-0.305915067	0.026646826	-0.005646538	0.978631906	-0.023561382	0.93902999	-0.216650587	0.317713757	-0.096408395	0.705675639	-0.198777205	0.370594063	-0.327745994	0.209816007	transmembrane protein 230-like	Transmembrane protein 230 [Mus musculus]
3120	carnegie_gfas-primary-1.0_g18270	gene-LOC114976613	0	0	0.030786713	0.87414913	-0.396766352	0.000377752	-0.183994938	0.118483938	-0.035691863	0.818979133	-0.296850339	0.061917752	0.25155951	0.027031389	0.49846003	3e-07	0.517091745	1.02376106108069e-07	0.520695353	7.47980573245797e-08	0.434488362	0.000138289	trichohyalin-like isoform X1	Ellis-van Creveld syndrome protein homolog [Mus musculus]
3121	carnegie_gfas-primary-1.0_g18271	gene-LOC114976632	0	0	-0.298695709	0.001314682	-0.083368643	0.448092546	0.36463105	4.57860917176534e-06	0.161428321	0.07814722	0.303096909	0.004465983	-0.191645928	0.104183948	-0.025499942	0.869611115	0.21864424	0.03777304	0.293585918	0.003334532	0.018547745	0.924041567	bromodomain-containing protein 8-like isoform X1	Bromodomain-containing protein 8
3122	carnegie_gfas-primary-1.0_g18274	gene-LOC114976624	0	0	0.147398226	0.399589378	-0.709245461	3.27685765640652e-08	-1.618088511	3.84423720554358e-37	-1.941895242	7.275576354740869e-49	-2.045807436	1.3532749525128e-24	-0.113021137	0.72423944	-0.550498237	0.015144136	-1.452377344	2.19849702993925e-11	-2.314064017	5.2852434315265305e-24	-1.949653221	1.88534853471919e-13	histone RNA hairpin-binding protein-like isoform X1	Histone RNA hairpin-binding protein
3123	carnegie_gfas-primary-1.0_g18275	gene-LOC114976627	0	0	0.619726956	3.26992108829266e-11	0.637664479	1.98506063540389e-12	0.170432261	0.103301293	-0.132750738	0.235643551	-0.021858072	0.872290331	0.508500195	1.4043246624350799e-11	0.415384868	2.27e-08	0.190915473	0.02195418	-0.009665784	0.944417927	0.049033145	0.717002403	RING finger protein 44-like isoform X2	E3 ubiquitin-protein ligase RNF38
3124	carnegie_gfas-primary-1.0_g18277	gene-LOC114976610	0	0	-0.281449165	0.100531399	-0.671592893	2.36707113242147e-06	-1.16004194	3.3111795971570404e-17	-0.890401071	1.75544188201053e-10	-1.068477223	1.83290313369436e-08	-0.189918673	0.130919094	-0.43969691	4.01e-05	-0.925525881	4.787290030774581e-17	-0.908321528	8.12737079974633e-17	-0.543422009	6.95221979844429e-05	telomeric repeat-binding factor 2-like isoform X2	Telomeric repeat-binding factor 2
3125	carnegie_gfas-primary-1.0_g18280	gene-LOC114976596	0	0	-0.281645468	0.014408282	-0.16061663	0.173821009	-0.0486415	0.727872207	-0.133342524	0.266731965	-0.452165454	7.37666823288472e-05	-0.081041853	0.621038134	0.139654232	0.315904078	0.114238688	0.431129239	-0.098481086	0.516750459	-0.000488887	0.999744248	STE20-like serine/threonine-protein kinase	Serine/threonine-protein kinase 10 [Danio rerio]
3126	carnegie_gfas-primary-1.0_g18283	gene-LOC114976592	0	0	-0.206428793	0.002475402	-0.312988608	4.07867065576633e-07	-0.714678366	9.15881470049954e-34	-0.530880534	7.755389924544733e-19	-0.155819062	0.057144404	-1.344802937	3.73412059855983e-23	-1.877632454	1.53e-41	-1.657129888	1.4924266016072199e-33	-1.586066674	4.90026699641183e-32	-0.390592203	0.013267248	probable inactive purple acid phosphatase 2	Probable inactive purple acid phosphatase 2
3127	carnegie_gfas-primary-1.0_g18284	gene-LOC114976593	0	1	0.294701559	0.411284872	0.425611733	0.154046579	0.828655633	0.001227173	-0.276595861	0.39881735	-0.682609857	0.067814207	-0.009907878	0.961154831	0.0052342	0.980308169	-0.433507453	0.000274278	-0.349255045	0.003958804	-0.430695371	0.003483595	probable inactive purple acid phosphatase 2	Probable inactive purple acid phosphatase 2
3128	carnegie_gfas-primary-1.0_g18285	gene-LOC114976597	0	2	-0.024464149	0.869046803	0.054119718	0.633156123	0.272677377	0.000567334	0.234472591	0.004534707	0.054350613	0.686786992	0.013771006	0.927743967	0.101780714	0.330242181	0.222755804	0.011658337	0.18393236	0.04495846	0.137843592	0.2456082	exocyst complex component 6B-like	Exocyst complex component 6B
3129	carnegie_gfas-primary-1.0_g18289	gene-LOC114976591	0	0	-0.119492764		0.865484989	0.440632906	0.472043171	0.693433545	0.017434993	0.991307248	0.089594025	0.957679374	1.274755546		1.024862931		0.978648204		1.998230831		1.764561991		LOW QUALITY PROTEIN: zinc finger protein 696-like	Protein glass [Drosophila virilis]
3130	carnegie_gfas-primary-1.0_g18290	gene-LOC114976634	0	0	0.065725	0.757352824	-0.193007787	0.219248172	-0.095166379	0.570395898	-0.087150669	0.617883061	0.422195866	0.010111871	-0.299668243	0.012849149	-0.429030868	8.75e-05	-0.038504166	0.814466069	-0.373247488	0.000770059	-0.439184721	0.002058162	ectonucleoside triphosphate diphosphohydrolase 8-like	Ectonucleoside triphosphate diphosphohydrolase 8
3131	carnegie_gfas-primary-1.0_g18292	gene-LOC114967723	0	0	0.367476226		0.781072571		0.291530982		0.265724895		0.239753459		0.169855051		-1.015834455		2.243824261		0.649829888		2.418384153		uncharacterized protein LOC114967723
3132	carnegie_gfas-primary-1.0_g18298	gene-LOC122957216	0	0	0.628484912		0.690192856	0.521037245	0.925679366	0.31878593	0.792308494	0.424812809	1.604517094	0.120432037	1.988817026		2.352614978	0.000269137	1.950001795	0.003758217	1.873567346	0.006052865	2.158715939	0.003467999	uncharacterized protein LOC122957216
3133	carnegie_gfas-primary-1.0_g18299	gene-LOC114960631	0	0	0.809864835	0.00488384	1.048199522	4.92764427009924e-05	0.639745612	0.018734124	1.051883209	3.82994678289793e-05	-3.345215933	0.000357166	2.329405209		1.958513783		1.658980508		2.985246003		0.352469152		uncharacterized protein LOC114960631
3134	carnegie_gfas-primary-1.0_g183	gene-LOC114950683	0	0	1.007501369	0.031503872	0.987470927	0.023576949	1.368903658	0.000547056	0.629849508	0.18273314	0.635206509	0.282634059	-0.329621164		0.373057486	0.675636202	0.543101332	0.507443739	0.671205382	0.387740735	0.921789804	0.261592088	uncharacterized protein LOC114950683
3135	carnegie_gfas-primary-1.0_g18300	gene-LOC114951811	1	1	0.02065914		-0.059807372		0.505400543		0.843754059		-0.740595657		4.61149299		4.764151623		2.409528269		4.394058399	0.105949558	6.008273658	0.021790472	uncharacterized protein LOC114951811
3136	carnegie_gfas-primary-1.0_g18337	gene-LOC114966826	0	0	-0.29968175	0.484746279	0.085797828	0.8528739	-0.879427439	0.005728063	0.105059596	0.804579025	-0.900205781	0.071766021	0.350749374		0.203450304	0.869616701	0.145473842	0.912186036	0.749743304	0.450209563	1.554788733	0.084314728	uncharacterized protein LOC114966826 isoform X1	THAP domain-containing protein 2 [Homo sapiens]
3137	carnegie_gfas-primary-1.0_g1834	gene-LOC114946770	2	0	-0.003666958	0.979226717	0.068353717	0.425669403	0.203674416	0.002259813	0.087471433	0.267705451	0.056541125	0.577770797	-0.076476542	0.477189863	-0.233548165	0.004783116	-0.04430492	0.698672527	0.014826578	0.912269025	-0.042800929	0.760799599	ubiquitin carboxyl-terminal hydrolase 15-like isoform X1	Ubiquitin carboxyl-terminal hydrolase 4
3138	carnegie_gfas-primary-1.0_g18374	gene-LOC122951409	0	0	-0.989111301		-0.401292876		-0.33656088		-0.420270757		0.708002569		0.855411525		0.993470631	0.355380947	-0.487877556	0.723737481	0.261345465	0.853625764	1.29439115	0.243609789	sentrin-specific protease 2-like	Ubiquitin-like-specific protease 2 [Saccharomyces cerevisiae S288C]
3139	carnegie_gfas-primary-1.0_g1838	gene-LOC114967069	0	0	-0.088248309	0.844948572	-0.321114713	0.302092004	-0.583926489	0.030287781	-1.053348622	3.44829829395845e-05	-2.413295089	2.56734049474052e-17	0.089085841	0.678416115	-0.487508914	0.001356376	-1.468209949	1.32974779054587e-21	-1.761175254	2.9156928852548e-29	-2.383872897	1.99594619856296e-27	neprilysin-4-like isoform X3	Endothelin-converting enzyme 2
3140	carnegie_gfas-primary-1.0_g1839	gene-LOC114946772	0	0	0.274318012	0.000370825	0.776793249	4.34013793958115e-31	0.333408935	1.80467744746926e-06	-0.07285198	0.423700844	0.382521113	1.66857225629884e-06	0.294925667	0.001063784	0.599609763	4.24e-14	0.527028932	6.13301043263906e-11	-0.083764645	0.462553668	0.072730316	0.599419632	arfaptin-2-like isoform X2	Arfaptin-2
3141	carnegie_gfas-primary-1.0_g18391	gene-LOC122963246	4	0	0.499165581	0.399413372	0.964375614	0.034439623	0.970430988	0.026100228	0.79703155	0.087375861	-1.223877435	0.206893394	0.592690227		-0.172084686		-2.668721532		2.585707296	0.328824599	3.97714162	0.108664151	uncharacterized protein LOC122963246
3142	carnegie_gfas-primary-1.0_g18398	gene-LOC122946920	0	0	1.281225721		-0.020506523	0.991028008	1.535916487	0.147299545	1.918981833	0.061588928	0.989447603	0.440323987	-0.597881946	0.229832943	-1.42263723	0.00191843	-0.870097851	0.056005476	-0.162569985	0.776149486	-0.247868372	0.712948945	uncharacterized protein LOC122946920
3143	carnegie_gfas-primary-1.0_g18426	gene-LOC122949363	1	0	0.298458291	0.619091696	-0.026738149	0.96987673	0.052180457	0.935201719	0.683017082	0.123026558	0.272531345	0.620971504	-2.077175452		0.749048212		1.135830784		1.727268378		1.533164749		LOW QUALITY PROTEIN: uncharacterized protein LOC122949363
3144	carnegie_gfas-primary-1.0_g1843	gene-LOC114946771	2	0	-0.327073836	5.86575762886648e-05	-0.490403669	9.52984946163613e-11	-0.713973262	2.15184353451696e-22	-0.177000649	0.031421793	-0.364073643	0.000207723	0.093048124	0.521448767	-0.255701805	0.027460007	0.09009479	0.520049409	0.253044818	0.022532133	0.161132381	0.278063748	tyrosine-protein kinase SRK2-like isoform X1	Tyrosine-protein kinase BTK
3145	carnegie_gfas-primary-1.0_g18441	gene-LOC122964554	0	0	0.10028705	0.897476419	-0.726311695	0.154046602	-0.459829553	0.369343231	0.116581834	0.851450066	0.556148794	0.331947254	-1.305502374		0.178521292		-0.753455351		0.495821956	0.776262903	0.331826805	0.876359623	uncharacterized protein LOC122964554 isoform X4	Paired box protein 3 homolog [Caenorhabditis elegans]
3146	carnegie_gfas-primary-1.0_g18445	gene-LOC122964619	0	1	0.177535288		2.617023415	0.24490096	1.68449697	0.480615175	2.619528429	0.235379112	2.911563957	0.173809472	-0.394213534		-1.374049666		-0.88643686		-0.657188894		-0.22596233		uncharacterized protein LOC122964619
3147	carnegie_gfas-primary-1.0_g18449	gene-LOC114976590	0	0	0.16393309	0.564241861	0.000136731	1	-0.109908012	0.673964723	-0.099300838	0.71576679	0.300297309	0.301046676	-0.218798854		-0.67619156	0.343526214	-0.475393402	0.528053819	-0.707358444	0.323586492	-0.55795715	0.554263268	5-hydroxytryptamine receptor 1-like	Melatonin receptor type 1A
3148	carnegie_gfas-primary-1.0_g18451	gene-LOC114976620	0	0	-0.28972055	0.301496353	-0.469330298	0.043131132	-0.778535272	0.000231541	-1.400070937	9.658387840027939e-12	-3.539515743	1.7733476367893397e-36	-0.161026473	0.786605584	0.111143794	0.843431534	-0.143483106	0.804098816	0.081545159	0.89382865	0.004255241	0.99742151	uncharacterized protein LOC114976620	Vesicular glutamate transporter 1
3149	carnegie_gfas-primary-1.0_g18452	gene-LOC114976621	0	0	0.093648033		-0.014461151	0.991774686	2.448040633	0.00014717	1.214254775	0.114674849	1.106120764	0.276666756	-0.201499821	0.211815864	-0.136286062	0.409225575	-0.299199444	0.036420527	-0.066999338	0.723354385	-0.355538516	0.047163825	uncharacterized protein LOC114976621 isoform X2
3150	carnegie_gfas-primary-1.0_g18453	gene-LOC114976603	0	0	-0.115314494	0.303913219	-0.263468057	0.003126186	-0.084229601	0.413833668	-0.157844433	0.093910695	-0.051446391	0.709083005	-0.231644407	0.003061719	-0.302665069	2.48e-05	-0.262319828	0.000332419	-0.395845604	2.66691349300104e-08	-0.292851538	0.001449939	MICOS complex subunit MIC60-like	MICOS complex subunit Mic60
3151	carnegie_gfas-primary-1.0_g18454	gene-LOC114976605	0	0	-0.02237342	0.950560461	-1.052269509	1.1339982183471e-08	-2.952060306	2.32854910337722e-47	-2.154604659	2.89158743132171e-29	-1.848394929	1.2278053751404198e-11	-0.553214987	0.003644166	-0.743311876	2.59e-05	-2.200970972	3.4376938474361704e-23	-2.29054244	1.17538531849773e-24	-2.42830836	1.13193572792938e-13	uracil-DNA glycosylase-like	Uracil-DNA glycosylase
3152	carnegie_gfas-primary-1.0_g18456	gene-LOC114976600	2	0	-0.256302637	0.356980209	-0.622464059	0.003638539	-0.805418667	7.68352213350281e-05	-1.54816751	4.34972582960419e-15	-2.909455889	8.5163430873981e-38	0.035072818	0.854920795	-0.250009532	0.05299707	-0.552923093	5.34976438287822e-06	-0.983976583	1.5137482818628602e-15	-1.456310909	1.68659295477529e-16	uncharacterized protein LOC114976600 isoform X1
3153	carnegie_gfas-primary-1.0_g18457	gene-LOC114973702	0	0	1.656748438	3.01970840950909e-09	1.96396981	1.08456643913139e-13	1.662410349	3.20569090539826e-10	1.751957801	4.8924871487068086e-11	-1.947000568	0.024059855	0.449311291	0.303968073	0.029740217	0.95996767	0.077198678	0.893453749	-0.214200507	0.677806451	0.328552623	0.526263059	uncharacterized protein LOC114973702
3154	carnegie_gfas-primary-1.0_g18459	gene-LOC114976602	0	1	-0.2165206	0.082104398	-0.665829699	1.6245313956052002e-10	-0.695205713	4.2287845870963e-12	-0.074846164	0.579251632	-0.129344874	0.418047578	-0.069939447	0.546556627	0.057070612	0.612439013	0.273278108	0.000765252	0.845164526	1.44644928668438e-32	0.663320639	2.56156303846971e-15	glycerol-3-phosphate acyltransferase 1, mitochondrial-like	Glycerol-3-phosphate acyltransferase 1, mitochondrial
3155	carnegie_gfas-primary-1.0_g1846	gene-LOC114946765	0	0	0.205794914	0.032540895	0.075856677	0.486380714	0.047289827	0.67367371	0.306399077	0.000228799	0.09401465	0.371106	0.416631996	0.000703553	0.846536166	2.5e-14	0.850405552	1.47835296315566e-14	1.157118394	1.6836790965886298e-26	1.040427037	1.68233598445864e-20	LOW QUALITY PROTEIN: dynein axonemal heavy chain 12-like	Dynein axonemal heavy chain 7
3156	carnegie_gfas-primary-1.0_g18460	gene-LOC114976609	0	0	0.249265376	0.244510853	-0.396196224	0.037943865	-0.459974365	0.009619374	-0.748985661	2.51590949811552e-05	-0.733640453	0.008366858	-0.394891242	9.30372972742785e-05	-0.525304388	2.58e-08	-0.496006369	1.97168108583747e-07	-0.660628723	3.4375380970285197e-12	-0.638699453	1.11786485496663e-07	complexin-2-like	Complexin-2
3157	carnegie_gfas-primary-1.0_g18461	gene-LOC114976608	0	0	-0.076292483	0.854009895	-0.230765672	0.449332308	-0.024013757	0.947789858	-0.011028926	0.975750839	-0.677634487	0.081490313	-0.825581896	0.009435522	-0.996157691	0.000796124	-1.08457477	0.000310403	-0.948016684	0.001512056	-0.326219427	0.437513509	protein O-mannose kinase-like isoform X1	Protein O-mannose kinase
3158	carnegie_gfas-primary-1.0_g18462	gene-LOC114976607	2	0	0.133701242	0.454119228	0.030118393	0.881342905	-0.390206929	0.002641076	-1.581650036	3.2314314553451e-36	-2.186672831	9.842013818176621e-32	0.293015034	0.023724625	0.286912649	0.020272028	-0.129426467	0.390924726	-1.203890408	1.93093280836774e-22	-1.155157498	2.10966248452004e-14	condensin complex subunit 3-like	Condensin complex subunit 3
3159	carnegie_gfas-primary-1.0_g18463	gene-LOC114962498	0	0	0.235211004	0.004058425	1.355195408	7.63500327045616e-90	0.284104314	0.000102501	-0.011358466	0.923373767	0.67255167	8.92600352837665e-19	0.085925635	0.506085527	0.366329181	6.6e-05	0.756786879	6.53180068412929e-19	0.316861416	0.000740909	0.381596023	0.0003333	receptor expression-enhancing protein 1-like isoform X1	Receptor expression-enhancing protein 2 [Mus musculus]
3160	carnegie_gfas-primary-1.0_g18464	gene-LOC114962497	0	0	1.963027903	1.06392433110688e-38	3.75072352	1.55227015427036e-146	2.163656106	1.10770355937838e-48	1.295552366	2.17844824241748e-17	1.460828848	4.64726374940096e-19	0.238955197	0.073130998	1.20832868	5.32e-33	0.365527839	0.001736952	-0.244739093	0.065372563	0.158111439	0.353234514	nucleotide exchange factor SIL1-like	Nucleotide exchange factor SIL1
3161	carnegie_gfas-primary-1.0_g18465	gene-LOC114964229	0	1	0.219574271	0.066676978	0.44865538	5.95500782265684e-06	0.447509969	4.08165409921859e-06	0.214248124	0.049224469	-0.326433856	0.008391513	0.196171565	0.026044144	0.533582675	3.81e-13	0.501134939	1.3645144842408498e-11	0.268857645	0.000726708	0.266685954	0.004039363	probable JmjC domain-containing histone demethylation protein 2C isoform X2	Probable JmjC domain-containing histone demethylation protein 2C
3162	carnegie_gfas-primary-1.0_g18466	gene-LOC114963882	0	0	-0.376761644	0.016759598	-0.938310515	1.6099938988627002e-11	-0.649454772	1.57890494643623e-06	-0.391910168	0.006403645	-0.254800042	0.187628719	0.090067999	0.646097603	0.103502218	0.566557134	0.192895673	0.216644245	0.105054212	0.559785759	0.140840476	0.503695494	transmembrane protein 128-like	Transmembrane protein 128 [Mus musculus]
3163	carnegie_gfas-primary-1.0_g18467	gene-LOC114963863	0	1	-0.262140649	0.048465683	-0.586925817	1.40569149728888e-07	-0.706178747	6.818692587330409e-11	-0.371153904	0.001278636	-1.240632403	1.12456774883201e-19	-0.043808124	0.713908054	-0.023225875	0.848811606	-0.148698951	0.094386522	0.093166268	0.337120493	0.011396459	0.941088453	zinc metalloproteinase-disintegrin-like berythractivase isoform X1	Disintegrin and metalloproteinase domain-containing protein 12
3164	carnegie_gfas-primary-1.0_g18490	gene-LOC122964358	0	0	0.739027991		-5.131126578		-0.522594471	0.953793913	-0.231233956		-2.772217203	0.694173439	0.016205344		0.753582376	0.363118993	-0.316748947	0.77188491	-0.822947743	0.402687141	-0.005859566	0.998471095	uncharacterized protein LOC122964358
3165	carnegie_gfas-primary-1.0_g18503	gene-LOC122948555	0	0	0.251569975		-0.090405608	0.948235069	0.589321656	0.558215726	0.135814746	0.91453151	1.035418266	0.330934775	-0.323234375		1.178405368		1.480707288		2.134637813		2.589651974	0.063727805	zinc finger protein 862-like	Zinc finger protein 862 [Homo sapiens]
3166	carnegie_gfas-primary-1.0_g18528	gene-LOC114974450	0	1	0.157802917	0.739744262	0.576843584	0.070327942	0.26027787	0.47005283	0.303501119	0.396278184	-1.380288034	0.010591902	1.393705381	0.01417149	0.949571643	0.111305122	0.398363757	0.594014132	0.538681466	0.439495675	1.274554493	0.04172086	uncharacterized protein LOC114974450
3167	carnegie_gfas-primary-1.0_g18531	gene-LOC114966594	0	0	0.858798815	0.753312897	-0.027747969	0.992940248	-0.07757552	0.97823284	-0.352110411	0.891834395	0.754600455	0.721804646	6.90093964517355e-05		-1.335919727		0.298261845		-0.13840711		1.118301823		trichohyalin-like
3168	carnegie_gfas-primary-1.0_g18539	gene-LOC114968467	0	0	0.880116026		1.749372813		-0.440129555		-0.324822107		0.467714656		1.356090638	0.001590434	1.04026826	0.016445654	0.821669928	0.071181966	0.941811979	0.033758865	0.196748033	0.789246399	uncharacterized protein LOC114968467
3169	carnegie_gfas-primary-1.0_g1854	gene-LOC114949315	0	0	1.385651297	0.011735345	1.079797028	0.048687104	1.735279246	0.000238168	1.640903007	0.000750522	1.511422066	0.016955687	-0.062837476	0.933902196	-0.215143143	0.730924818	-0.046268586	0.950228888	-0.387634526	0.499381349	-0.036344176	0.968964749	uncharacterized protein LOC114949315	RNA-directed DNA polymerase from mobile element jockey
3170	carnegie_gfas-primary-1.0_g18544	gene-LOC114963638	0	0	-0.354151322		0.872885039	0.195135231	0.917167615	0.148306851	0.495776996	0.509223011	-0.01494016	0.990372212	2.5000502		1.818279289		1.758027048		3.060191481		4.349658863		homeobox protein Hox-D4b-like	Homeobox protein EMX1
3171	carnegie_gfas-primary-1.0_g18545	gene-LOC114964130	1	1	-0.073240863	0.56905924	-0.029171784	0.828222214	0.117060699	0.23497927	0.213540892	0.01771852	0.120162984	0.325068356	0.197398372	0.078552299	0.27431933	0.005300607	0.568119696	1.68629909303761e-10	0.359926583	0.000136463	0.327144215	0.006380642	Hermansky-Pudlak syndrome 1 protein homolog	Hermansky-Pudlak syndrome 1 protein homolog [Mus musculus]
3172	carnegie_gfas-primary-1.0_g18546	gene-LOC114964139	0	0	-0.02650557	0.871996267	-0.022036988	0.876749149	0.605012498	8.01125503566978e-13	-0.184306503	0.060022588	0.361601736	7.91635585138956e-05	-0.07550878	0.354954161	-0.281602153	9.03e-06	-0.174851766	0.008887604	-0.490092255	1.3414368333791602e-15	-0.214506888	0.003113523	cathepsin Z-like	Cathepsin Z
3173	carnegie_gfas-primary-1.0_g18547	gene-LOC114964822	0	0	-0.035873993	0.892116588	-0.165576912	0.350288737	-0.28656132	0.06044753	-0.222666443	0.171438055	0.596349934	0.00019332	-0.211876011	0.473694366	-0.268719837	0.313935368	-0.126177961	0.684009155	-0.115054497	0.71322971	0.285602284	0.348786816	uncharacterized protein LOC114964822	Lactoylglutathione lyase GLX1
3174	carnegie_gfas-primary-1.0_g18548	gene-LOC114964815	0	1	-0.076044702	0.576941907	0.017960733	0.903498427	-0.105128052	0.333973106	-0.038088011	0.769440512	-1.515829955	2.13713491738415e-26	0.050990878	0.658504168	0.102997712	0.270036986	-0.044179542	0.69906236	0.005978001	0.966101988	-0.164643957	0.138446723	LOW QUALITY PROTEIN: rho-related BTB domain-containing protein 1-like	Rho-related BTB domain-containing protein 1 [Mus musculus]
3175	carnegie_gfas-primary-1.0_g18549	gene-LOC114964839	0	0	0.698814642	8.77056832073457e-05	0.331869766	0.083098108	0.404711152	0.023289534	0.557260952	0.001263138	1.582128376	4.2313570776763204e-21	-0.131903499	0.725377011	-0.243961693	0.445694802	-0.094156176	0.80376357	0.147322733	0.668811716	-0.295502128	0.431125105	polycomb group RING finger protein 5-A-like isoform X3	Polycomb group RING finger protein 5-A [Danio rerio]
3176	carnegie_gfas-primary-1.0_g1855	gene-LOC114967072	0	0	-0.254818862		0.037101012	0.967272787	0.006120903	0.995235485	0.010412452	0.990864398	-0.448312083	0.650137129	-0.28427529		-0.105086225	0.935184443	-0.354427722	0.77028453	-0.041843771	0.976805797	-0.32934292	0.827927405	uncharacterized protein LOC114967072
3177	carnegie_gfas-primary-1.0_g18550	gene-LOC114964805	0	0	0.27225843	0.717012271	0.359465314	0.571739436	0.332226933	0.578877739	0.327767119	0.595198091	0.995194005	0.096412107	0.476648537	0.122477324	0.350631267	0.26824577	1.02310043	4.07574425808122e-05	1.352021347	1.32840854512609e-08	1.215277493	8.20508321586047e-06	endoribonuclease ZC3H12A-like	Probable ribonuclease ZC3H12C
3178	carnegie_gfas-primary-1.0_g18551	gene-LOC114963678	2	0	0.199308688	0.15390891	-0.050504518	0.767118766	-0.187643842	0.139439162	0.14991123	0.25874947	0.149856026	0.369534588	-0.023505095	0.916924253	0.112713392	0.496653238	0.067559285	0.716021254	-0.007552987	0.974678583	-0.080991447	0.723503489	polycomb group RING finger protein 3-like	Polycomb group RING finger protein 3
3179	carnegie_gfas-primary-1.0_g18552	gene-LOC114963660	0	0	-0.02061315	0.921735911	-0.548265261	6.29567676511038e-07	-0.498095297	3.16827514629825e-06	-0.164218183	0.191176435	0.448057214	0.000393099	-0.226238976	0.301790989	-0.329682829	0.088778605	-0.036913264	0.893608349	-0.139352747	0.542659543	0.072521887	0.814310909	polycomb group RING finger protein 1-like isoform X2	Polycomb group RING finger protein 1 [Danio rerio]
3180	carnegie_gfas-primary-1.0_g18553	gene-LOC114963646	0	0	0.24640665	0.423545311	1.520314482	1.65948545136495e-14	0.765376695	0.00028614	0.30399688	0.238972791	-0.128414416	0.758719758	-0.302318873	0.004151712	-0.175370416	0.102971202	-0.026158531	0.864343463	0.015908755	0.922161496	-0.148943089	0.286018589	LOW QUALITY PROTEIN: leucine-rich repeat serine/threonine-protein kinase 2-like	Leucine-rich repeat serine/threonine-protein kinase 2
3181	carnegie_gfas-primary-1.0_g18554	gene-LOC114964034	4	0	0.070831214	0.790640631	0.040411226	0.871842271	0.313121595	0.061799237	0.027760832	0.910146577	0.161132753	0.476066206	0.147949748	0.180724946	0.20603332	0.034399037	0.219282559	0.022892737	-0.078933984	0.523010881	0.08049902	0.58625029	replication termination factor 2-like	Replication termination factor 2
3182	carnegie_gfas-primary-1.0_g18555	gene-LOC114963707	4	0	0.938251866	1.3705519664527702e-15	0.887510234	1.4235000487508e-14	0.768845451	2.3237544127043894e-11	0.793359477	7.490321485115799e-12	0.458662365	0.000355009	-0.356299902	0.004595169	-0.490516235	2.31e-05	-0.541596737	3.06192994999509e-06	-0.478834926	3.81251037150861e-05	-0.494075875	0.000423724	LOW QUALITY PROTEIN: E3 ubiquitin-protein ligase RMND5A-like	E3 ubiquitin-protein ligase RMND5A
3183	carnegie_gfas-primary-1.0_g18557	gene-LOC114963716	2	0	0.021741412	0.939025349	0.187057775	0.280932066	0.315847483	0.034183432	0.147160402	0.40542682	0.256644788	0.184361922	-0.281558805	0.233275969	-0.078959574	0.775040028	-0.090672002	0.74202578	-0.070514442	0.803705835	0.1333969	0.66412388	serine protease HTRA2, mitochondrial-like	Serine protease HTRA2, mitochondrial
3184	carnegie_gfas-primary-1.0_g18558	gene-LOC114963692	0	0	-0.014785149	0.917902023	0.272559652	0.000212853	0.396672577	5.399679720155251e-09	0.21872038	0.003412186	0.051254652	0.692427088	-0.174224103	0.082644255	-0.031530354	0.808663532	-0.00999203	0.947510607	0.089152624	0.410560816	-0.028629263	0.855487765	LOW QUALITY PROTEIN: FHF complex subunit HOOK interacting protein 2A-like	FHF complex subunit HOOK interacting protein 2A
3185	carnegie_gfas-primary-1.0_g1856	gene-LOC114967071	0	0	0.510279651	0.001999695	1.561618904	4.59479772107652e-32	1.757187637	1.2027688808696099e-42	1.460527241	2.899257606202519e-28	2.687549299	5.849935988738569e-79	-0.234268413	0.560759945	-0.577234875	0.077614598	0.047435407	0.919638238	0.302246231	0.383988557	0.712121872	0.028361578	F-box/LRR-repeat protein 8-like	F-box/LRR-repeat protein 8
3186	carnegie_gfas-primary-1.0_g18561	gene-LOC122951917	0	0	0.325349078		1.078590501	0.023770407	0.485575744	0.378859323	0.427819642	0.46426722	-1.177704062	0.295150457	1.514780784	0.00640148	1.586236391	0.002474418	1.274454773	0.020848555	1.700073567	0.000999121	2.215326156	3.24919254242161e-05	LOW QUALITY PROTEIN: uncharacterized protein LOC122951917
3187	carnegie_gfas-primary-1.0_g18581	gene-LOC122956088	0	0	-0.070871511	0.926816417	-1.027519914	0.026253962	-0.324646728	0.521269633	-0.643878803	0.170628677	-1.289432331	0.066992784	1.155933162		0.893624366		-0.354818305	0.897351543	1.60135095	0.408092113	3.260990839	0.054137103	spermatocyte protein spe-8-like isoform X2	Tyrosine protein-kinase src-2
3188	carnegie_gfas-primary-1.0_g18588	gene-LOC122950824	0	0	0.939593923		1.099879448	0.103456435	-0.393628414	0.656542155	-0.095600595	0.925946381	-0.10798988	0.935262276	1.558769245		2.671132953		-0.864021274		2.850486372		1.860337654		uncharacterized protein LOC122950824
3189	carnegie_gfas-primary-1.0_g1859	gene-LOC114949169	0	0	0.11326189	0.498443391	-0.341655217	0.005250204	-1.060599546	9.245815143975019e-22	-0.694597936	9.36480716461997e-10	-1.77834217	1.11858865257773e-39	0.197757011	0.085460739	-0.185855253	0.102971202	-0.220957001	0.045902539	-0.606520504	1.8276096534947198e-09	-0.895617958	2.55711736957748e-13	cyclin-I-like isoform X2	Cyclin-I [Mus musculus]
3190	carnegie_gfas-primary-1.0_g18594	gene-LOC114950584	0	0	0.438801861	0.057169322	-0.065614808	0.835761109	-0.115999894	0.667621331	0.099702133	0.720374879	-0.762729555	0.032166433	0.507600901		0.642370393		-0.376505688		-0.794613736		1.360381235		uncharacterized protein LOC114950584
3191	carnegie_gfas-primary-1.0_g1861	gene-LOC114948354	0	0	-0.395016978	0.354456591	-0.397062668	0.307836108	0.070240093	0.881515977	0.266022282	0.497394644	0.308551609	0.477411149	-0.097460752	0.89792972	0.027947067	0.970855257	0.260804908	0.664423979	-0.035038004	0.964164038	0.502650768	0.411788153	uncharacterized protein LOC114948354
3192	carnegie_gfas-primary-1.0_g18623	gene-LOC122960215	0	0	-0.173139644	0.524534059	-0.198864669	0.404316079	-0.366857526	0.071596001	0.237788823	0.281526995	-1.003903063	2.3273286699217e-05	0.01005707		-0.542272145	0.575456274	-0.235893744	0.829584823	-0.228844872	0.833337328	-0.346266535	0.779960019	uncharacterized protein LOC122960215
3193	carnegie_gfas-primary-1.0_g18627	gene-LOC122954293	0	0	-0.10107656		-0.586991926	0.575768813	-0.563476372	0.555157418	-0.071709329	0.949979072	0.558392516	0.626089914	0.119057486		0.935704966		-0.580548142		1.795397147		0.96115449		uncharacterized protein LOC122954293
3194	carnegie_gfas-primary-1.0_g18631	gene-LOC114966683	0	0	-0.666994818	0.197297076	0.403930947	0.38881951	-0.369464504	0.440613951	-0.277391573	0.590085415	-0.642487352	0.370144303	0.385551732		-0.488022206	0.69851276	0.589462784	0.59342327	-0.585492585	0.640386981	0.691094595	0.574971327	short-chain collagen C4-like	Short-chain collagen C4 [Ephydatia muelleri]
3195	carnegie_gfas-primary-1.0_g18632	gene-LOC114950287	1	0	-0.820530815		-0.999651405		-0.39831713	0.660329585	-0.412487828		-3.041299223	0.039368773	0.286418982		-1.198516685		-0.145332839		0.06577543	0.97525751	0.767748542	0.648822647	uncharacterized protein LOC114950287
3196	carnegie_gfas-primary-1.0_g18638	gene-LOC114964044	0	0	0.293987408	0.057920625	0.768419888	1.0158215028866901e-09	1.206672039	2.3579883875612905e-23	0.779784736	4.837296764588761e-10	0.114288259	0.497389503	0.377916289	1.41681461113091e-06	0.851750747	8.22e-35	1.128637856	8.04408584137363e-62	1.279083201	2.71436893104853e-81	0.98700838	1.47785466863726e-38	exportin-7-like	Exportin-7 [Gallus gallus]
3197	carnegie_gfas-primary-1.0_g18639	gene-LOC114964884	0	0	0.128590358	0.824634437	-0.026119907	0.963988187	-0.077406711	0.879500134	-0.663683077	0.0691557	-1.520034358	2.8033521837457e-06	0.311990236	0.081703714	0.150325679	0.459790417	-0.167044371	0.398414755	-0.313419617	0.072299747	-0.994807663	1.1396208416814302e-09	protein enabled-like
3198	carnegie_gfas-primary-1.0_g18645	gene-LOC114964712	1	0	-0.234331676	0.006272755	-0.48154793	1.4627465153503601e-10	-0.353741709	2.33905127285639e-06	-0.576273338	7.247855399279961e-15	0.024116244	0.830809708	-0.006728464	0.95868882	-0.290199289	7.62e-05	-0.37045416	3.14550730376583e-07	-0.565921278	1.8868250425304603e-15	-0.389895931	3.72943308788594e-06	arsenite methyltransferase-like	Arsenite methyltransferase
3199	carnegie_gfas-primary-1.0_g18647	gene-LOC122950882	0	0											0.194816215	0.861605608	0.451706565	0.629739152	0.891683413	0.262709375	0.803955555	0.330440253	-0.545895069	0.607259045	52 kDa repressor of the inhibitor of the protein kinase-like	52 kDa repressor of the inhibitor of the protein kinase
3200	carnegie_gfas-primary-1.0_g18651	gene-LOC114965428	0	0	0.565358349	2.8907468206337e-05	-0.192056624	0.2112806	-0.348591656	0.009567432	0.299914341	0.030506834	0.550883369	2.6754495921365e-05	0.309893229	0.001476085	0.208311086	0.037458173	-0.209045974	0.03777304	-0.182243629	0.079646472	-0.347746628	0.000711805	uncharacterized protein LOC114965428 isoform X2	Short transient receptor potential channel 4
3201	carnegie_gfas-primary-1.0_g18653	gene-LOC114964879	0	0	0.39226817	0.002286184	0.123336967	0.411894032	0.322818456	0.007844473	0.448493603	0.000144277	0.724078051	3.98148339650347e-10	-0.474816948	3.19858362533821e-06	-0.652831932	1.47e-11	0.015404272	0.927023635	0.186069561	0.092177583	0.302659051	0.00548657	transcription factor COE2-like	Transcription factor COE3
3202	carnegie_gfas-primary-1.0_g18662	gene-LOC122961042	0	0	0.474763945		0.791722316	0.145447409	-0.101535682	0.895495704	-0.350824578	0.613040459	1.519580773	0.007156834	0.18016823		0.679542634	0.421162033	0.717328129	0.388046643	0.849131539	0.284044695	0.272641318	0.830924334	uncharacterized protein LOC122961042
3203	carnegie_gfas-primary-1.0_g18663	gene-LOC122961075	0	0	1.043425307		0.203733567		-1.080389778		0.431173468		-0.162164155		-0.109785727		0.047776914		0.928519357		0.851503564		0.857107011		uncharacterized protein LOC122961075	THAP domain-containing protein 11 [Bos taurus]
3204	carnegie_gfas-primary-1.0_g18666	gene-LOC114964303	0	0	1.048122972		0.614369579	0.45579403	1.036798644	0.127036492	0.488648508	0.556929317	2.581123964	5.5870471583283e-05	-0.282302011		-2.878221647		-2.726398413		-0.908086815		0.250168305		uncharacterized protein LOC114964303
3205	carnegie_gfas-primary-1.0_g18702	gene-LOC114961699	0	0	1.747059848		-0.085568027		1.61699628	0.340048267	-0.548859457		0.241083746	0.91813183	-0.079031077		-0.159559605		-1.336709538		-0.695079747	0.65748328	-0.605963801	0.744987152	uncharacterized protein LOC114961699	Integrase/recombinase xerD homolog [Selenomonas ruminantium]
3206	carnegie_gfas-primary-1.0_g18745	gene-LOC114947298	0	0	0.255296916		-0.191361711		0.138919412		-0.074969671		-0.095442778		-1.75435075		-1.016465727		-1.826422433		-1.911393692		-0.643609953		uncharacterized protein LOC114947298
3207	carnegie_gfas-primary-1.0_g18746	gene-LOC122963521	0	0	-0.676704405	0.009141417	-0.980187799	2.59758997606465e-05	-0.577842764	0.016338409	-0.377315421	0.149841674	-0.37986479	0.172368794	1.116180084		0.108032252	0.9271203	-0.103224301	0.935460286	-0.533401227	0.611190017	-0.010359346	0.996390973	jerky protein homolog-like	Jerky protein homolog-like [Mus musculus]
3208	carnegie_gfas-primary-1.0_g18750	gene-LOC114964869	1	0	0.120447941	0.417204702	0.03820111	0.817039687	0.240567447	0.033007002	0.32361659	0.003167474	0.058670454	0.700127384	-0.06302453	0.546315826	0.017611971	0.880309799	0.304032562	2.0890519563898e-05	0.015856897	0.898814306	-0.032594025	0.814310909	signal recognition particle subunit SRP72-like isoform X2	Signal recognition particle subunit SRP72
3209	carnegie_gfas-primary-1.0_g18751	gene-LOC114964883	0	0	1.640305038	3.62458955673194e-32	1.646702411	4.33061235796079e-33	2.127009274	4.1017022261055897e-57	2.172522757	5.75923367350152e-59	1.925001188	2.34506915965843e-36	-0.302011705		0.67204151	0.418421746	0.624733272	0.460655127	0.738268177	0.361949616	0.781570548	0.408488301	protein DBF4 homolog B-like	Protein DBF4 homolog B
3210	carnegie_gfas-primary-1.0_g18753	gene-LOC114964891	0	0	0.761471392	0.000179632	0.576882772	0.004661624	-0.174781132	0.497472901	-0.29654379	0.228403034	0.185420454	0.602056751	-0.022426302	0.959024107	-0.059391406	0.875979482	-0.498367993	0.079959875	-0.432256869	0.136878807	-0.163461578	0.708015552	homeobox protein not2-like isoform X2	Homeobox protein not2
3211	carnegie_gfas-primary-1.0_g18754	gene-LOC114965173	1	0	-0.033548508	0.929571811	0.006752293	0.984539766	0.120445242	0.629986072	-0.128273644	0.620836272	-0.298585387	0.354450611	-0.276501295	0.78625802	-0.437016319	0.631439688	-0.144797437	0.890792443	0.704160802	0.387640605	1.404866111	0.05380029	acyl-carrier-protein phosphodiesterase PptH-like	[Acyl-carrier-protein] phosphodiesterase PptH
3212	carnegie_gfas-primary-1.0_g18758	gene-LOC114956055	1	1	0.434044164	0.020080236	-0.38027235	0.038941153	-1.075077791	6.841201802956589e-11	-0.987397131	4.08556924957189e-09	-0.358829822	0.111594421	0.223213106		-0.233895219		1.45284233	0.152453922	1.030108435	0.363356943	1.554653235	0.17176451	uncharacterized protein LOC114956055
3213	carnegie_gfas-primary-1.0_g18759	gene-LOC114965184	0	0	-0.292053369	0.477025177	-0.313145594	0.39621272	-0.341031904	0.315640481	-0.363541236	0.293886618	0.301736284	0.488397543	-0.348388348	0.598027898	-0.893168833	0.098892671	-0.877988134	0.106693622	-0.522651034	0.374662462	-1.39139579	0.045099174	homeobox protein Nkx-6.3-like	Homeobox protein EMX1
3214	carnegie_gfas-primary-1.0_g18760	gene-LOC114964338	0	0	-0.154741611	0.121061379	-0.095037354	0.347475429	-0.145646051	0.102854291	-0.363427144	6.53175084561851e-06	-1.122304575	1.02362299942853e-28	-0.053151124	0.499250601	-0.188604417	0.001410595	-0.364400271	1.4106877837772002e-10	-0.465161303	1.29256427905043e-16	-0.652192109	1.40741793371846e-21	V-type proton ATPase subunit B	V-type proton ATPase subunit B
3215	carnegie_gfas-primary-1.0_g18761	gene-LOC114964326	2	0	-0.100732859	0.482204025	-0.239989964	0.030074188	-0.355931516	0.00041349	-0.291158064	0.005765158	0.171159433	0.232725219	-0.079684944	0.504623462	0.118221526	0.245253379	0.16864761	0.072631529	0.14931873	0.123662973	0.064676634	0.650927041	coiled-coil domain-containing protein 149-A-like	Coiled-coil domain-containing protein 149 [Xenopus laevis]
3216	carnegie_gfas-primary-1.0_g18762	gene-LOC114963602	0	0	-0.394233308		-0.741550024		-0.610350727		-2.636820026		-0.761212022		-0.209658235		0.402359836	0.740532275	0.108075665	0.94153551	0.107858867	0.940577522	0.302086547	0.832694206	melanocyte-stimulating hormone receptor-like	Trace amine-associated receptor 9
3217	carnegie_gfas-primary-1.0_g18773	gene-LOC114964053	0	0	-0.428082678	0.465990271	-0.034963186	0.959842011	-0.494583342	0.30788547	-0.607474108	0.214290601	-1.231555214	0.088661583	-0.465510293	0.014969924	-1.253256283	1.95e-12	-1.089330925	9.12844791240854e-10	-0.889265581	3.86704495467268e-07	-0.475954403	0.031596669	Golgi-associated plant pathogenesis-related protein 1-like isoform X1	Golgi-associated plant pathogenesis-related protein 1
3218	carnegie_gfas-primary-1.0_g18775	gene-LOC122956960	0	0	-0.113264389		0.780679804		-1.074364339		-0.227223646		-0.847071716		0.783170616		0.058487929		0.081503481		1.926206509		1.640248841		Golgi-associated plant pathogenesis-related protein 1-like	Golgi-associated plant pathogenesis-related protein 1
3219	carnegie_gfas-primary-1.0_g18778	gene-LOC114965231	0	0	0.123948948	0.743847315	0.270536378	0.348220394	0.670718756	0.003099111	0.096201932	0.772586167	-0.476633619	0.235348584	0.047884435	0.950400473	0.339569544	0.544810809	0.618007074	0.196913919	-0.193389541	0.766094499	-1.208012275	0.086941276	uncharacterized protein LOC114965231
3220	carnegie_gfas-primary-1.0_g18779	gene-LOC114964308	0	0	0.270903597	0.727227701	0.932754093	0.076189439	-0.079826689	0.91733951	0.58570572	0.30490273	2.645380651	1.03846647328597e-08	1.675518247	2.5246881390869104e-09	1.87119657	6.76e-12	0.492661842	0.130270385	0.004708418	0.993284927	0.268414476	0.500162792	uncharacterized protein LOC114964308 isoform X3	Superoxide dismutase [Cu-Zn] 1 [Dictyostelium discoideum]
3221	carnegie_gfas-primary-1.0_g18780	gene-LOC114964061	0	0	0.090077399	0.773398608	0.241991553	0.290851816	1.20803994	6.6468727216297385e-12	-0.110651352	0.669291481	0.545784245	0.00823898	0.302829103	0.040088011	0.300600785	0.030562537	0.114690226	0.513791358	-0.088180037	0.643827234	-0.198672431	0.350745496	uncharacterized protein LOC114964061 isoform X1	Cell surface Cu-only superoxide dismutase 5
3222	carnegie_gfas-primary-1.0_g18783	gene-LOC114963953	1	0	-0.423301639	2.17751424465776e-13	-0.245974342	2.42441269646732e-05	0.337750857	2.08260693415281e-10	-0.185433377	0.001675879	0.0277029	0.771754836	-0.155459788	0.086458345	-0.191422057	0.021302396	-0.082643647	0.401008275	-0.280175029	0.000412348	-0.218955134	0.022482994	DNA-directed RNA polymerase II subunit RPB2	DNA-directed RNA polymerase II subunit RPB2
3223	carnegie_gfas-primary-1.0_g18784	gene-LOC114963964	0	0	0.347303459	0.000364481	0.254943416	0.008276866	0.416171273	2.476416689183e-06	0.518872675	3.4396816041750303e-09	0.942970021	8.236840456275e-24	0.586328456	9.48693926122319e-10	0.585890838	1.89e-10	0.447230871	2.9999146355387e-06	0.181594447	0.108127896	0.030006321	0.883368933	uncharacterized protein LOC114963964
3224	carnegie_gfas-primary-1.0_g18785	gene-LOC114964595	0	0	-0.200819149	0.148267504	0.127431593	0.351478476	-0.440499891	7.62111282728078e-05	-0.292621515	0.013655261	-0.484175522	0.009491405	-0.430167961	0.063561478	-0.121958649	0.656504942	-0.258545314	0.277651114	-0.145233252	0.586656215	-0.075402173	0.834535986	nuclear receptor-binding factor 2-like isoform X1	Nuclear receptor-binding factor 2
3225	carnegie_gfas-primary-1.0_g18786	gene-LOC114964575	0	0	0.929528141	3.20932510606046e-07	1.159194536	8.654078772704109e-12	1.241334637	3.1165286913412504e-14	0.954209088	3.19501750760792e-08	0.837472244	0.000771655	0.401737364	0.22461174	-0.04129038	0.9281184	-0.109978436	0.800413996	0.675560139	0.014838073	0.725164047	0.025872358	A disintegrin and metalloproteinase with thrombospondin motifs adt-1-like	Hemicentin-1
3226	carnegie_gfas-primary-1.0_g18791	gene-LOC114964543	1	2	-0.514403436	0.003726781	-0.169552374	0.396181643	0.160894902	0.386721312	0.036301889	0.877565721	0.282298822	0.186910505	-0.481283766	0.068858625	-0.521414361	0.033344074	-0.144458902	0.637332531	-0.125622767	0.689077422	0.118231913	0.75410366	RING finger protein 37-like	RING finger protein 37
3227	carnegie_gfas-primary-1.0_g18792	gene-LOC114964554	0	0	-0.194764188	0.768264409	-0.296239471	0.593886416	0.143294043	0.796824624	0.246165627	0.636234589	-0.033808728	0.963908135	-0.470263743	0.24832675	-0.389409377	0.32729198	0.21518079	0.610549989	0.274944546	0.492358214	-0.644162154	0.182062021	F-box only protein 22-like	F-box only protein 22 [Pongo abelii]
3228	carnegie_gfas-primary-1.0_g18796	gene-LOC114963811	0	0	0.409016633		0.864144685	0.18049949	0.417499597	0.562507563	-0.240590915	0.776245253	0.995341541	0.179283882	-0.029689116	0.933433501	-0.42288434	0.059833323	-0.797542868	0.000193322	-0.744521416	0.000495689	-0.840508274	0.001609969	uncharacterized protein LOC114963811	Transient receptor potential cation channel subfamily A member 1
3229	carnegie_gfas-primary-1.0_g18797	gene-LOC114963822	0	0	0.04291884	0.909144069	0.17717413	0.490567921	0.032521339	0.91608251	0.047640211	0.872891585	-1.617973756	6.60964901996361e-07	0.210486656	0.61951129	0.206674769	0.612439013	-0.187631815	0.662815596	0.217365389	0.591151456	0.207937029	0.657858702	transient receptor potential cation channel subfamily V member 3-like	Transient receptor potential cation channel subfamily A member 1
3230	carnegie_gfas-primary-1.0_g18798	gene-LOC114963838	0	0	-0.11378522	0.334015386	-0.198613748	0.041636334	0.195934455	0.028809213	-0.043459718	0.722030234	0.707789504	2.4003409748380996e-12	0.140785736	0.410091856	0.018866691	0.92984224	0.053869225	0.786115455	0.010903969	0.962924603	0.416958534	0.007091576	probable ATP-dependent RNA helicase DDX56	Probable ATP-dependent RNA helicase DDX56
3231	carnegie_gfas-primary-1.0_g18802	gene-LOC114963852	0	0	-0.184891487	0.40282904	-0.592114225	0.000468982	-0.634951045	8.2374853724854e-05	-0.068563639	0.762061518	0.414210638	0.041206323	0.159704729	0.231092473	-0.168880695	0.194516386	-0.152186815	0.254357413	-0.129251282	0.350876537	-0.075011929	0.699862993	ES1 protein homolog, mitochondrial-like	ES1 protein homolog, mitochondrial
3232	carnegie_gfas-primary-1.0_g18803	gene-LOC114976558	1	2	-0.159208169	0.287185226	-0.246551674	0.052537846	0.072855371	0.615588281	0.087407265	0.545225826	1.394550849	6.42726724295596e-33	-0.491447018	0.00883468	-0.528171561	0.002572238	-0.390823583	0.031475656	-0.256767684	0.188754821	0.025514169	0.937476352	uncharacterized protein LOC114976558	28S ribosomal protein S18c, mitochondrial
3233	carnegie_gfas-primary-1.0_g18804	gene-LOC114976557	0	0	-0.022688401	0.92143763	0.229959257	0.077890319	0.097849224	0.504337557	0.019377603	0.916629584	0.371605807	0.018452107	-0.147496331	0.507949011	-0.184559861	0.366321025	0.14429323	0.493034324	0.388938547	0.020906081	0.173082708	0.457677756	BRCA1-A complex subunit Abraxas 1-like	BRCA1-A complex subunit Abraxas 1
3234	carnegie_gfas-primary-1.0_g18806	gene-LOC114976582	0	0	-0.013541689	0.97019179	-0.174447134	0.461460686	-1.378549091	7.751355608402452e-14	-0.874633602	2.59711449034954e-06	-1.848921779	5.7535426401136105e-09	0.171379646	0.655376714	0.168280948	0.645529182	-0.196619548	0.594294929	0.246988581	0.464346214	-0.364471991	0.38152743	uncharacterized protein LOC114976582	Progranulin
3235	carnegie_gfas-primary-1.0_g18807	gene-LOC114976566	0	0	-1.234061627		-0.080685026		-0.985290087		-1.316462014		-1.95886895		1.220133288		1.125283102		0.809558961	0.559877743	-0.7448348	0.6491593	-0.336336086	0.87654752	uncharacterized protein LOC114976566
3236	carnegie_gfas-primary-1.0_g18808	gene-LOC114976535	0	0	0.005812527	0.979083478	-0.302843505	0.006193491	-0.41405307	6.13983528741772e-05	0.331517967	0.001486878	0.132837679	0.356849177	0.158872405	0.144731992	0.209148067	0.033886169	0.217188024	0.02587381	0.410421504	4.03224265542711e-06	0.148518388	0.216645084	cilia- and flagella-associated protein 46-like	Cilia- and flagella-associated protein 46
3237	carnegie_gfas-primary-1.0_g18809	gene-LOC114976536	0	0	-0.071332712	0.687536105	0.076989099	0.619334678	0.169453707	0.173024951	0.064135797	0.674275536	-1.877007498	8.70168617741631e-18	0.473037379	6.00574614956055e-06	0.593921471	9.67e-10	0.671682344	3.02052686927273e-12	0.407968899	6.41165286546794e-05	0.327251935	0.010076526	LOW QUALITY PROTEIN: AT-rich interactive domain-containing protein 5B-like	AT-rich interactive domain-containing protein 5B
3238	carnegie_gfas-primary-1.0_g18810	gene-LOC114976554	0	0	0.332082636	0.022417144	1.055236335	7.47621444462259e-19	1.610618914	5.46912720346665e-44	0.988303799	1.11278721324352e-16	1.427842214	1.7271710797895701e-31	-0.217203482	0.19516494	0.049410876	0.807795338	0.453474314	0.000533432	0.460133002	0.000427636	0.234458805	0.19620865	E3 ubiquitin-protein ligase complex slx8-rfp subunit slx8-like	E3 ubiquitin-protein ligase RNF4
3239	carnegie_gfas-primary-1.0_g18811	gene-LOC114976555	0	0	0.099129053	0.737325162	0.02323904	0.940656125	-0.754105172	6.92739606727978e-05	-1.073821782	4.76453836645561e-08	-1.246370408	0.000162038	-0.271017916	0.442751879	-0.468481971	0.123418209	-0.957988784	0.001038174	-1.086690038	0.00020295	-1.185679149	0.002620157	spermatogenesis-associated protein 24-like	Spermatogenesis-associated protein 24
3240	carnegie_gfas-primary-1.0_g18813	gene-LOC114976550	0	0	0.168203125	0.038883306	0.51750616	1.7730297014772302e-15	0.589361038	4.92589370306042e-21	0.180680058	0.013225265	-0.185741662	0.098078323	0.436437268	4.93707981507729e-07	0.718869779	2.9e-19	0.646356552	1.3684921661603101e-15	0.546835576	2.2424644988679398e-11	0.418792147	7.13826586699419e-06	poly [ADP-ribose] polymerase tankyrase-1-like	Poly [ADP-ribose] polymerase tankyrase-1
3241	carnegie_gfas-primary-1.0_g18815	gene-LOC114950083	0	0	0.07999618	0.851025921	0.318272057	0.261525665	0.532804681	0.025640763	0.395250967	0.130627566	-0.296474774	0.50883208	0.107019419	0.908724396	0.503854919	0.462428953	0.402862365	0.576312949	0.934642629	0.110391254	0.55562142	0.46658669	uncharacterized protein LOC114950083	E3 ubiquitin-protein ligase TRIM71
3242	carnegie_gfas-primary-1.0_g18816	gene-LOC114951645	0	0	-0.027875925	0.963504268	1.161897396	3.34364142530659e-05	0.902358215	0.001425678	0.915663911	0.001495815	-0.052262133	0.929581644	1.486270712	3.4464814298947204e-09	1.356723946	3.8e-08	1.172953151	3.09771284915191e-06	1.038752986	4.95112243910479e-05	0.807544981	0.008500045	uncharacterized protein LOC114951645	ATP-dependent DNA helicase PIF1
3243	carnegie_gfas-primary-1.0_g18818	gene-LOC114976565	0	0	-0.288265993	0.099477129	-0.766873209	2.8537248856255e-07	-0.050745999	0.801204562	0.116434161	0.515924849	-0.472110275	0.035538709	-0.135957527	0.442410419	-0.481252035	0.000449798	-0.636470842	3.02072511698509e-06	-0.26665514	0.072558234	-0.051559668	0.829276483	LOW QUALITY PROTEIN: tubulin--tyrosine ligase-like protein 12	Tubulin--tyrosine ligase-like protein 12
3244	carnegie_gfas-primary-1.0_g18819	gene-LOC114976551	0	0	-0.147752295	0.633148218	-0.410570994	0.071848269	-0.32792011	0.149356669	-0.081764593	0.777339648	-1.340511386	3.90330105311417e-07	-0.141202861	0.334074275	-0.659752254	1.52e-08	-0.571890035	1.18048718089718e-06	-0.328877156	0.006560378	0.043869543	0.835968624	aldehyde dehydrogenase family 16 member A1-like isoform X2	Aldehyde dehydrogenase family 16 member A1 [Rattus norvegicus]
3245	carnegie_gfas-primary-1.0_g18821	gene-LOC122956989	0	0	0.459674013	0.55833086	-0.768459191	0.236836954	-1.936952715	0.000585801	-1.693144163	0.003368323	2.240842758	1.7691831314616e-05	-0.595046233		0.014365634		-0.133598008		1.274103882		-0.892235045		snaclec coagulation factor IX-binding protein subunit A-like	Neurocan core protein
3246	carnegie_gfas-primary-1.0_g18825	gene-LOC122964101	0	0	1.076256278		1.073041379	0.091494496	0.33158937	0.672606124	0.270339239	0.744295521	1.829890934	0.006755089	-1.54224897		-0.408779452		0.26236561		0.312602645		-0.195564566		uncharacterized protein LOC122964101 isoform X2	Trihelix transcription factor ASIL2
3247	carnegie_gfas-primary-1.0_g18839	gene-LOC114964270	4	0	0.665140185		0.926171454	0.218628081	1.222576792	0.066866334	0.582859763	0.478249167	-1.633853794	0.303523835	-1.20514565		-1.347830307		1.336123249		0.952521391		-1.788949795		uncharacterized protein LOC114964270
3248	carnegie_gfas-primary-1.0_g18840	gene-LOC122964843	1	0	0.504992501		1.007528486	0.086409421	1.031164681	0.063590852	1.505458439	0.003843368	1.655509476	0.009983208	0.330533651		0.293982861		1.943291608		1.56850478		-0.408961965		protein ALP1-like	Protein ALP1-like [Arabidopsis thaliana]
3249	carnegie_gfas-primary-1.0_g18841	gene-LOC122950472	0	0	-1.000910611	0.088993107	-0.223689872	0.739190661	0.329360138	0.558959563	0.359507475	0.527396817	0.01943916	0.980744513	-0.791948376		1.514176203		2.6523398		1.094905136		1.342830657		uncharacterized protein LOC122950472
3250	carnegie_gfas-primary-1.0_g18842	gene-LOC114976583	1	0	-0.099878165		-0.138914934		0.061956344		-0.011843813		-0.239012948		-1.466799764		-1.025833984	0.097509164	-0.709573357	0.272411806	-1.205084232	0.051287736	-1.409983939	0.088212988	uncharacterized protein LOC114976583
3251	carnegie_gfas-primary-1.0_g18843	gene-LOC114976530	2	0	-0.016480469	0.923962288	0.155258179	0.123339924	0.837878846	3.5123944089138803e-25	0.478193616	1.66927004644175e-08	0.524869598	3.8718085136e-08	0.264729225	0.034480036	0.422306393	0.000112416	0.562320481	1.02440557130258e-07	0.454614162	2.6911240926965e-05	0.380117286	0.003852668	LOW QUALITY PROTEIN: BTB/POZ domain-containing protein 10-like	BTB/POZ domain-containing protein KCTD20
3252	carnegie_gfas-primary-1.0_g18844	gene-LOC114976533	2	1	0.085977066	0.461477085	0.446935852	2.07404248197342e-08	0.203835169	0.017353765	-0.074753471	0.479250533	-0.138573387	0.209043282	-0.007685945	0.952118469	0.252658475	0.000241966	0.133276157	0.085257068	-0.048239072	0.625552212	-0.118131013	0.25989044	LOW QUALITY PROTEIN: dnaJ homolog subfamily B member 6-like	DnaJ homolog subfamily B member 2
3253	carnegie_gfas-primary-1.0_g18845	gene-LOC114976531	0	0	0.046325799	0.81550797	-0.313868601	0.013354631	-0.555054074	1.57889701803957e-06	-0.063952714	0.68835329	-0.296821052	0.114638326	0.194966766	0.62428946	-0.113153885	0.789470713	-1.008109947	0.001485962	-0.598983944	0.066508043	-0.176984422	0.714901686	2-oxoglutarate-dependent dioxygenase ecdK-like isoform X1	2-oxoglutarate-Fe(II) type oxidoreductase ppzC
3254	carnegie_gfas-primary-1.0_g18846	gene-LOC114976529	0	0	-0.109496045	0.309097249	-0.384114235	3.0757386881791e-06	-0.022384266	0.851432981	-0.165379247	0.062634517	0.264743495	0.011267894	-0.071754367	0.652883952	-0.13893439	0.293266443	-0.371339978	0.001089364	-0.524071825	2.38098045231672e-06	-0.161338424	0.317983127	periodic tryptophan protein 1 homolog	Periodic tryptophan protein 1 homolog [Bos taurus]
3255	carnegie_gfas-primary-1.0_g18847	gene-LOC114976532	0	0	-0.093859633		1.406359569		-0.406152432		0.217012774		-0.099604583		1.372419044		1.862545473		0.097771259		2.190795269		2.857956692		outer dense fiber protein 3-like	Outer dense fiber protein 3
3256	carnegie_gfas-primary-1.0_g18848	gene-LOC114976541	0	0	-0.126364655	0.172181361	-0.179303661	0.024838186	-0.422289323	2.60439369265604e-09	-0.468444055	7.78151119360575e-11	-0.56102175	1.25151514688901e-08	-0.174233261	0.11672672	-0.155482626	0.147397305	0.008597762	0.958871151	-0.109653442	0.344780363	-0.018958639	0.91755894	glutamate receptor ionotropic, NMDA 1-like	Glutamate receptor ionotropic, NMDA 1
3257	carnegie_gfas-primary-1.0_g18849	gene-LOC114976539	2	0	-0.063871081	0.844948572	-0.461619823	0.025142249	0.396983723	0.034419744	0.405411088	0.034226784	0.785791487	0.000331728	0.107495722	0.404282048	0.339445705	0.000559065	0.268281744	0.008441566	0.73714126	3.63346023034625e-16	0.701311261	1.1269749763733499e-12	adhesion G protein-coupled receptor L1-like isoform X2	Adhesion G-protein coupled receptor D1
3258	carnegie_gfas-primary-1.0_g18851	gene-LOC114976543	0	0	0.538072369	0.021693779	0.685551613	0.001012522	-0.482617983	0.03487715	-0.012603283	0.97027357	0.773811005	0.002639773	0.304333448	0.325383721	0.486006662	0.065576889	0.620709234	0.013042826	0.525146374	0.043264525	0.569652771	0.058546849	gastrin/cholecystokinin type B receptor-like isoform X1	Tachykinin-like peptides receptor 99D
3259	carnegie_gfas-primary-1.0_g18853	gene-LOC114976542	0	1	-0.497977009		-0.232807413	0.74207672	-0.783114754	0.161051301	-1.035774929	0.070733987	-1.100614218	0.26952225	0.059777421	0.812085401	0.039661099	0.871547041	-0.18410133	0.354111955	-0.639110576	0.000129494	-0.683712261	0.001129508	galanin receptor 2a-like	Neuropeptide FF receptor 2
3260	carnegie_gfas-primary-1.0_g18854	gene-LOC122956978	0	0	0.122053416	0.966270851	-1.172137303	0.548710869	-0.81393386	0.677722052	-0.841445498	0.671111492	-0.834330093	0.661476755	0.38315284	0.082063842	0.363514976	0.084802701	0.410424592	0.045794657	0.34439539	0.109282704	-0.035953113	0.928993473	substance-P receptor-like	Tachykinin-like peptides receptor 99D
3261	carnegie_gfas-primary-1.0_g18857	gene-LOC114963502	0	0	0.143725223	0.351977838	-0.1286497	0.375036333	-0.114674019	0.4171789	-0.120448506	0.398091848	0.70010252	7.017699762190331e-09	0.215964038	0.029035249	0.351873151	5.49e-05	-0.607559866	1.38557149405473e-11	-1.023211378	1.91468120334585e-29	-1.058587437	8.08775850756906e-22	ferric-chelate reductase 1-like isoform X2	Ferric-chelate reductase 1
3262	carnegie_gfas-primary-1.0_g18877	gene-LOC114951454	0	0	0.27263639	0.338325806	0.257835242	0.328749086	0.546622939	0.010190092	0.467081716	0.037411526	-0.73075383	0.060283191	-1.958677532		0.721970057		-0.405656602		-2.115723194		1.170464768		uncharacterized protein LOC114951454
3263	carnegie_gfas-primary-1.0_g18916	gene-LOC122949607	0	0	-0.379992323	0.48239995	-0.452124069	0.344902629	-1.000903339	0.015257816	-0.345388406	0.470853692	-3.091513804	0.006469949	-1.263081818		-1.256643955		-0.895454382		0.244094644		-0.340159902		uncharacterized protein LOC122949607	Gag-Pro-Pol polyprotein
3264	carnegie_gfas-primary-1.0_g18927	gene-LOC114963521	0	0	0.377614315		0.945047231	0.19618636	0.147627716	0.882282318	0.33192832	0.712426773	1.914771996	0.007603443	0.859199104		-0.15162626		1.140972132	0.739148746	-0.90673069	0.805705057	0.528355966	0.896500287	galanin receptor 2a-like	Tachykinin-like peptides receptor 99D
3265	carnegie_gfas-primary-1.0_g18931	gene-LOC122952536	4	0	-0.236637384		0.671470603		-0.231401879		0.15408048		-1.978473801		-0.887183046		0.260467187		-1.688746863		-0.105434378		-3.158524021		uncharacterized protein LOC122952536	Retrovirus-related Pol polyprotein from transposon 297
3266	carnegie_gfas-primary-1.0_g18933	gene-LOC122963899	1	0	0.63990071		-1.60833955		0.074082597		-0.159824729		-1.084000171		1.125033772		1.190796076		0.852799671		-0.481640493		0.705873389		uncharacterized protein LOC122963899	Gag-Pol polyprotein
3267	carnegie_gfas-primary-1.0_g18934	gene-LOC114963530	2	0	0.149387114	0.701860398	0.87134676	0.000245913	0.89534596	9.14191060723137e-05	0.500985846	0.053416854	0.959909206	0.001139258	0.48414114		0.755279993	0.199883392	0.710257539	0.236112183	0.228261965	0.772173022	0.384398456	0.659593312	QRFP-like peptide receptor	Tachykinin-like peptides receptor 99D
3268	carnegie_gfas-primary-1.0_g18942	gene-LOC114964283	0	0	-0.639739008	1.0937578670857799e-16	-0.158175636	0.064010218	-0.243988047	0.001492454	-0.326946066	1.98577326251013e-05	0.217850907	0.029629462	-0.380308789	0.000299829	-0.610473638	4.25e-10	-0.905538153	2.24242150513056e-19	-0.507641753	2.40087878041086e-07	-0.378453767	0.002297373	deformed epidermal autoregulatory factor 1 homolog	Deformed epidermal autoregulatory factor 1 homolog
3269	carnegie_gfas-primary-1.0_g18943	gene-LOC114964443	0	2	0.115247715	0.37890789	-0.23934233	0.020162497	0.433295655	3.50287597787125e-06	-0.099190136	0.406085001	0.944919985	2.51006942466411e-25	0.631933557	1.43435392230659e-08	0.665036848	8.1e-10	0.54605672	6.0894674961131e-07	0.106587095	0.469501552	0.585568918	1.94944616398697e-07	probable glycine betaine transporter	Glycine betaine/proline betaine transporter BetS [Sinorhizobium meliloti]
3270	carnegie_gfas-primary-1.0_g18944	gene-LOC114964475	0	0	1.428335153	1.72685174202232e-16	1.743699122	1.03022483047801e-25	1.781638731	9.11255963782934e-28	1.665976291	1.11828251863661e-23	0.642246033	0.015006587	1.040148186	0.000934023	1.59641806	6.94e-09	0.974808446	0.001308028	0.866440092	0.005424723	0.653608481	0.114462556	G-protein coupled receptor 22-like	G-protein coupled receptor 22 [Mus musculus]
3271	carnegie_gfas-primary-1.0_g18945	gene-LOC114964465	1	0	-0.161128603	0.166539399	0.037486019	0.787669033	-0.082342894	0.47313152	-0.025519996	0.854202481	-0.81048623	1.07350497443229e-09	0.010659869	0.954469452	0.644069038	3.65e-12	0.345812417	0.00061302	-0.029453845	0.858541985	-0.035981487	0.858440432	guanine nucleotide exchange factor for Rab-3A-like	Rab-3A-interacting protein
3272	carnegie_gfas-primary-1.0_g18946	gene-LOC114964509	0	0	1.386023902		0.674167863		1.144777038		1.102872137		-0.817474036		-0.037824918		0.423241507		-0.877141184		1.419280824		-0.338156661		myosin-7-like
3273	carnegie_gfas-primary-1.0_g18947	gene-LOC114964484	2	0	0.031805711	0.967272821	-0.141734703	0.808794809	-0.399149259	0.39522101	-0.803849666	0.054254237	-1.958118705	2.28258903697079e-07	0.268875765	0.044047364	0.181485064	0.190131194	-0.210359509	0.125526841	-0.488850507	6.67736069381387e-05	-1.307846135	1.61857938373465e-18	uncharacterized protein LOC114964484
3274	carnegie_gfas-primary-1.0_g18948	gene-LOC114964500	0	0	-0.328475688	0.134254266	-0.648834321	0.000383107	-0.695680067	8.01522745998564e-05	-1.350814675	1.8546566847228705e-14	-3.174847467	2.63329707798476e-20	-0.268343464	0.356789289	-0.686589273	0.00464577	-1.023087733	2.81535579131063e-05	-1.299924635	1.54064399903611e-07	-1.373155784	2.75520529719428e-05	uncharacterized protein LOC114964500
3275	carnegie_gfas-primary-1.0_g18949	gene-LOC122946986	0	0	0.154595923	0.543290038	0.907964744	1.64570598512186e-08	0.698482867	1.52343507142805e-05	0.417931178	0.019845446	0.441100113	0.072179546	1.117254643	1.002041997582e-07	2.069162357	2.35e-28	1.330916044	1.63029551803367e-11	0.507033279	0.02982347	0.652816389	0.012721869	BTB/POZ domain-containing protein 6-B-like	BTB/POZ domain-containing protein 6-B [Danio rerio]
3276	carnegie_gfas-primary-1.0_g18950	gene-LOC114963986	0	0	0.004418546	0.985407604	-0.066432488	0.709722211	0.127520827	0.385901255	0.043910111	0.804578351	-0.433468192	0.014792827	-0.17394445	0.345227748	-0.285803374	0.072717081	-0.406092325	0.008111638	-0.28971208	0.070533113	-0.128625815	0.589144215	ankyrin repeat, SAM and basic leucine zipper domain-containing protein 1-like	Protein VAPYRIN
3277	carnegie_gfas-primary-1.0_g18951	gene-LOC114963979	1	0	0.212478367	0.224690564	-0.088058956	0.644959768	0.113088136	0.514121208	-0.284046801	0.056142256	0.735642543	2.73337755087706e-08	0.25774149	0.001230864	0.497483491	4.02e-12	0.326683854	1.08700049057798e-05	0.010320912	0.937128035	0.066611555	0.545951749	transaldolase-like	Transaldolase [Rattus norvegicus]
3278	carnegie_gfas-primary-1.0_g18952	gene-LOC114964000	0	0	0.219434389	0.17797705	1.112904942	1.53371930142643e-20	0.199727623	0.17137978	-0.009868549	0.962176575	0.0966743	0.608082895	-0.166773871	0.261525195	0.34667516	0.003089926	-0.244471504	0.063329449	-1.403892152	1.1753595001946499e-27	-0.848467055	2.62706013756636e-08	mitochondrial uncoupling protein 2-like	Mitochondrial uncoupling protein 2
3279	carnegie_gfas-primary-1.0_g18954	gene-LOC114964797	0	0	0.99657992	6.0713794773319214e-09	1.433407961	6.11056205602731e-19	1.283479898	1.3733207610976602e-15	0.996724211	1.5175063032240602e-09	1.422383735	3.29035616713416e-17	-0.498110785	0.001022273	0.194427248	0.21799567	0.389499529	0.004271317	0.964404242	1.3704334213546501e-15	0.739427716	1.23305921846439e-07	E3 ubiquitin-protein ligase MYLIP-like	E3 ubiquitin-protein ligase MYLIP
3280	carnegie_gfas-primary-1.0_g18956	gene-LOC114964164	0	1	-0.014715941	0.982000206	-0.152839419	0.748866518	0.044750338	0.929316795	0.51601568	0.140827537	0.85738441	0.02693746	-0.063958664	0.890110738	-0.381114962	0.248173799	-0.553397801	0.076505979	0.179453839	0.626269758	-0.525451015	0.190113405	5-hydroxytryptamine receptor 4-like	Allatostatin-A receptor
3281	carnegie_gfas-primary-1.0_g18959	gene-LOC114964156	0	0	1.15113595	0.014112576	1.532215957	0.000199004	0.589841463	0.229034928	0.538545901	0.294787013	0.809743391	0.189922338	-0.050468623	0.936821479	-0.336047099	0.486429891	-0.269145243	0.591863128	0.326988595	0.464778994	0.031710184	0.968253108	probable G-protein coupled receptor 83	Red-sensitive opsin
3282	carnegie_gfas-primary-1.0_g18960	gene-LOC114964211	0	0	0.19133868	0.063965382	0.095075187	0.391230532	0.150857411	0.114804149	0.44730885	7.71184307585008e-08	0.52549186	2.6867241898358e-07	0.264071092	0.151867235	0.056329998	0.813021947	0.35648745	0.028336794	0.422216212	0.00722016	-0.047149265	0.882412655	SIN3-HDAC complex-associated factor-like	SIN3-HDAC complex-associated factor
3283	carnegie_gfas-primary-1.0_g18961	gene-LOC114964657	0	0	-0.062453329	0.555484902	-0.419305493	2.8639735653633304e-09	-0.795147514	1.6770102377938601e-31	-0.424315653	1.3657846315340602e-09	-0.43961301	1.43588677030788e-07	-0.002581371	0.988514204	-0.032402201	0.830192935	-0.02654137	0.867456286	0.050097008	0.727689778	-0.097168751	0.530661447	ras-like protein RAS2	Ras-like protein RAS2
3284	carnegie_gfas-primary-1.0_g18962	gene-LOC114964602	0	0	-0.34066195	0.016945196	-0.749450267	1.5207745327894102e-09	-0.866070863	6.94027244604638e-13	-1.719559034	1.55925008730504e-42	-0.398817691	0.010086149	0.01620353	0.94731654	-0.296915864	0.051675884	-0.539690756	0.000162482	-1.332151591	4.7607584866186905e-20	-1.706622942	8.5174500441858225e-19	wee1-like protein kinase 1-A	Wee1-like protein kinase
3285	carnegie_gfas-primary-1.0_g18964	gene-LOC114964612	0	0	-0.261139524	0.070287237	-0.678263514	2.00161166745771e-08	-0.65336796	2.6265781130925e-08	-0.43982023	0.000332732	-0.354957219	0.025733755	-0.376515893	0.01028666	-0.389873688	0.004550145	-0.122069116	0.471571787	-0.2817709	0.050496205	-0.222814815	0.237694682	serine/threonine/tyrosine-interacting-like protein 1	Probable rhodanese domain-containing dual specificity protein phosphatase [Dictyostelium discoideum]
3286	carnegie_gfas-primary-1.0_g18965	gene-LOC114964618	0	0	-0.200542433	0.298588235	-0.594524746	9.39412435737146e-05	-0.664045551	4.88756563653797e-06	-0.427935603	0.005273361	-0.467350168	0.033130716	-0.080526478	0.737062298	-0.319399648	0.068477818	-0.021175045	0.938294685	-0.077698378	0.735425292	-0.445359857	0.034812116	germ cell-less protein-like 1 isoform X1	Germ cell-less protein-like 1
3287	carnegie_gfas-primary-1.0_g18967	gene-LOC114962115	0	0	0.466592665	0.061599364	0.688229138	0.001318502	-0.4760375	0.040880752	-0.602864815	0.009589051	1.777855343	3.60589089377369e-17	1.450646417	7.730941819096128e-42	1.47765925	1.66e-44	0.778339809	2.59807309937314e-12	0.831004243	4.66833509334053e-14	0.75748237	4.49674432132917e-10	uncharacterized protein LOC114962115	Ankyrin repeat domain-containing protein 60 [Homo sapiens]
3288	carnegie_gfas-primary-1.0_g18968	gene-LOC114962116	0	4	3.257142661		4.574818056	7.19304661060788e-06	3.0793509	0.004141832	2.941621838	0.007758349	3.256606885	0.00753734	0.780875015	0.254207733	0.76442747	0.246243829	1.423022059	0.010728338	0.872695375	0.171648879	0.744022788	0.346453532	transmembrane protein 145-like isoform X1	Transmembrane protein 145 [Mus musculus]
3289	carnegie_gfas-primary-1.0_g18973	gene-LOC122948405	0	0	0.268884584	0.528715463	0.273282857	0.477042639	0.389428148	0.248746417	0.447660247	0.181300468	-0.418493751	0.366206586	0.622943503	0.406959764	0.259987214	0.764542236	0.148563929	0.876045906	0.422116651	0.596831918	0.345069725	0.717070303	uncharacterized protein LOC122948405
3290	carnegie_gfas-primary-1.0_g18977	gene-LOC114962114	0	0	0.05165817	0.782268694	0.069001891	0.663286	0.321461116	0.003513931	0.474332187	8.77598362631888e-06	-1.169196969	1.21118379743151e-09	-0.257301424	0.142365006	-0.662554296	7.95e-06	-0.343335334	0.030573928	-0.478177641	0.001714197	-0.258832539	0.181517238	VPS9 domain-containing protein 1-like	VPS9 domain-containing protein 1
3291	carnegie_gfas-primary-1.0_g18978	gene-LOC114962102	0	0	0.300546712	2.65336700512604e-05	0.478915963	2.04056941065521e-13	0.688526278	2.2739283732204e-28	0.655268616	3.44519870652613e-25	0.437802657	7.42410782882342e-08	0.249889402	2.18946777382296e-05	0.554012504	1.44e-26	0.58731615	1.59725540535563e-29	0.706617816	1.21003761074737e-43	0.39335911	2.34800268155144e-10	apoptotic chromatin condensation inducer in the nucleus-like	Apoptotic chromatin condensation inducer in the nucleus
3292	carnegie_gfas-primary-1.0_g18982	gene-LOC114962101	0	0	-0.195834576	0.13340621	-0.57810931	3.84496956286014e-08	-0.943314959	1.7727429193442002e-20	-0.372978108	0.000514631	-1.065646176	3.5218540910401505e-14	-0.258048231	0.000108174	-0.395460432	1.48e-10	-0.229330368	0.000345705	-0.221116983	0.000571021	-0.107417201	0.233601792	LOW QUALITY PROTEIN: uncharacterized protein LOC114962101	Ras guanine nucleotide exchange factor J
3293	carnegie_gfas-primary-1.0_g18983	gene-LOC114949194	0	0	1.082389536	0.006484029	0.725700165	0.077630976	1.258854948	0.000303513	0.889404167	0.020018256	0.544534897	0.365343887	0.073360275	0.834977848	-0.251329645	0.360358939	0.052494636	0.880216497	0.321589685	0.189973174	0.490814561	0.064722844	bile acid-CoA:amino acid N-acyltransferase-like	Bile acid-CoA
3294	carnegie_gfas-primary-1.0_g18988	gene-LOC114962127	0	0	-0.443343589	0.00117066	-1.20031293	3.18730046795598e-22	-0.884966137	2.36520443133301e-13	-0.870985257	1.19922793145086e-12	-1.659705688	6.56865276993289e-22	-0.041037399	0.860357507	-0.336164516	0.029425693	-0.474224492	0.001590926	-0.461137224	0.002137268	-0.261427193	0.207359721	purine nucleoside phosphorylase-like	Purine nucleoside phosphorylase
3295	carnegie_gfas-primary-1.0_g18989	gene-LOC114949338	0	0	-0.108182634	0.645833744	-0.019289843	0.940737764	-0.291350187	0.081982673	-0.148112373	0.442080343	-0.798835875	2.13851496915216e-05	-0.259394079	0.179784034	-0.400872223	0.018842288	-0.26250785	0.15206391	-0.368907662	0.033488812	-0.291474945	0.179537804	solute carrier family 35 member C2-like isoform X1	Solute carrier family 35 member C2
3296	carnegie_gfas-primary-1.0_g18990	gene-LOC114962124	2	1	-0.446171293	0.11642612	-0.90202828	0.000304849	-1.294116957	7.73635134108417e-08	-1.309737671	1.5155591347087e-07	-0.442822944	0.246324469	-0.339138498	0.489801913	0.302380736	0.489245113	0.199421165	0.680107122	0.383466989	0.353001647	0.367180496	0.475512075	proline-rich transmembrane protein 3-like
3297	carnegie_gfas-primary-1.0_g18994	gene-LOC114962085	0	0	0.188971548	0.738070243	0.625958886	0.102756625	0.494516919	0.201229915	0.598360498	0.115138282	-1.366830143	0.054935197	-0.200824771	0.646097603	-0.143241989	0.743942067	-0.175679211	0.68234348	-0.480850575	0.177995596	0.145482521	0.770111207	polycystic kidney disease and receptor for egg jelly-related protein-like	Sperm receptor for egg jelly
3298	carnegie_gfas-primary-1.0_g18995	gene-LOC122958393	0	0	0.126794556	0.752701263	0.029977337	0.942541467	-0.099631099	0.776032535	0.220170195	0.480701306	-0.192688592	0.574781919	0.492524196	2.28388613244079e-07	0.671162027	4.52e-14	0.708631483	1.39427544195301e-15	0.688149113	7.904911526928261e-15	0.581309656	6.631853371415741e-09	NACHT domain- and WD repeat-containing protein 1-like	NACHT domain- and WD repeat-containing protein 1 [Mus musculus]
3299	carnegie_gfas-primary-1.0_g18996	gene-LOC114962082	0	0	0.283633713	0.286639469	-0.346878158	0.144675789	-0.825878443	5.96834618999649e-05	-0.057924713	0.850901811	-1.608873444	2.72235722862287e-08	-0.256909439	0.004063581	-0.467767145	7.68e-09	-0.400761931	1.036606680527e-06	-0.23707762	0.005570935	0.076561142	0.542507204	uncharacterized protein LOC114962082 isoform X2	Centrosomal protein of 192 kDa
3300	carnegie_gfas-primary-1.0_g18997	gene-LOC114962126	1	0	-0.381578284	0.018037608	-0.500150697	0.000597388	-0.029231338	0.891968046	0.433088142	0.002142254	-0.336286835	0.067933746	0.246878112	0.04207	0.242286269	0.036991393	0.32487	0.003155347	-0.048402741	0.766294861	-0.129871498	0.412847037	uncharacterized protein C20orf85-like	Uncharacterized protein C20orf85 [Homo sapiens]
3301	carnegie_gfas-primary-1.0_g19	gene-LOC114976334	0	1	0.326467495	0.025441575	0.096806892	0.585834414	-0.200001995	0.176279827	-0.134688668	0.408483524	0.252413595	0.188851427	1.081979041	0.004218508	1.062228444	0.003238341	1.52473769	5.72485923962241e-06	1.586332694	1.94710722200901e-06	1.183978051	0.003788882	pyroglutamylated RF-amide peptide receptor-like	Pyroglutamylated RF-amide peptide receptor
3302	carnegie_gfas-primary-1.0_g19004	gene-LOC114949348	4	0	-0.19653556	0.148800334	-0.124492752	0.363574827	-0.186187539	0.119077515	-0.250801641	0.032573058	-0.414401067	0.013409185	-0.461206405	0.004704011	-0.297121187	0.066486821	-0.15608664	0.396534889	-0.117845635	0.544396709	0.011604459	0.971120014	U-box domain-containing protein 33-like	Putative serine/threonine-protein kinase/receptor R826
3303	carnegie_gfas-primary-1.0_g19005	gene-LOC114949349	0	0	0.189212096	0.241320713	0.430086469	0.000631601	0.595895055	3.04324768585316e-07	0.347990499	0.0065382	0.466439239	0.004241865	-0.624023748	7.53177033637187e-05	-0.249586919	0.12358114	0.080097115	0.689041415	0.246528133	0.1092892	0.025000471	0.930810311	probable serine/threonine-protein kinase DDB_G0271682	Probable serine/threonine-protein kinase drkB
3304	carnegie_gfas-primary-1.0_g19019	gene-LOC114968522	0	0	0.496927992	9.11015498236294e-05	1.526676104	6.28812631714822e-43	0.852940979	5.30156758884423e-14	0.813416116	1.3185104453966699e-12	-0.422111136	0.002426284	0.224427982	0.00541778	0.740065331	1.2900000000000002e-27	0.914324381	3.92332647758015e-42	0.952818973	3.2296217427509502e-46	0.787463596	6.664708899376139e-27	LOW QUALITY PROTEIN: uncharacterized protein LOC114968522	Ubiquitin carboxyl-terminal hydrolase CYLD
3305	carnegie_gfas-primary-1.0_g19020	gene-LOC114968521	0	0	0.110655638	0.487881287	0.653565555	1.3744560268106802e-09	0.270023592	0.021241829	-0.182473973	0.15228736	-0.160901296	0.204029587	0.304214278	0.003809788	0.54886033	7.31e-09	0.999766502	5.5346152776012e-28	0.001367089	0.994436758	0.094577218	0.487080907	Golgi apparatus protein 1-like	Golgi apparatus protein 1
3306	carnegie_gfas-primary-1.0_g19028	gene-LOC114968530	0	2	0.228310796	0.00018463	0.141361145	0.023237788	-0.079172466	0.238698566	0.056972557	0.432310404	0.306591452	2.6006002277453e-06	-0.05788675	0.56873408	0.006921796	0.95329503	0.12589441	0.119033554	0.064223909	0.495921428	0.15793763	0.078216815	guanine nucleotide-binding protein G(s) subunit alpha-like	Guanine nucleotide-binding protein G(s) subunit alpha
3307	carnegie_gfas-primary-1.0_g19030	gene-LOC114968538	0	0	-0.213816906		1.714537938	0.024497483	0.719334378	0.425866411	-0.043694052	0.971791841	0.863187145	0.430887257	0.547516544		1.08233965	0.332815691	0.799457395	0.509250822	0.330520714	0.820699086	1.053545261	0.408813719	collagen triple helix repeat-containing protein 1-like	Collagen triple helix repeat-containing protein 1
3308	carnegie_gfas-primary-1.0_g19031	gene-LOC114968544	0	0	0.755560604		0.744840494	0.249149018	0.462647483	0.496627405	0.692838386	0.277315863	0.55989488	0.537505792	-0.65532724		-0.972203212	0.19441116	-1.328985881	0.072524056	-0.20630678	0.826013462	0.107114703	0.925033579	contactin-associated protein-like 2	Contactin-associated protein like 5-3
3309	carnegie_gfas-primary-1.0_g19033	gene-LOC114968518	0	2	0.144344274	0.142122488	0.216970159	0.009401164	0.106637447	0.24632481	0.088934991	0.359700349	-0.394189715	1.85021732995782e-05	-0.014529663	0.924588768	-0.022023467	0.87336968	0.283994859	0.001282258	0.135465096	0.184433112	0.331308755	0.000465895	LOW QUALITY PROTEIN: piezo-type mechanosensitive ion channel component 2-like	Piezo-type mechanosensitive ion channel component 1 [Caenorhabditis elegans]
3310	carnegie_gfas-primary-1.0_g19037	gene-LOC114965084	0	1	0.039645794	0.870066883	0.910693925	2.9729685245308e-13	2.276437964	1.22758640188295e-82	1.314854973	2.65883271723681e-27	2.068846618	5.48305683791867e-62	-0.122334416	0.32868044	0.250817698	0.013011718	0.270414235	0.006684544	0.207579855	0.048073285	0.176883089	0.164432009	multidrug and toxin extrusion protein 2-like	Multidrug and toxin extrusion protein 2
3311	carnegie_gfas-primary-1.0_g19038	gene-LOC114965088	0	0	-0.196967467	0.510442573	-0.340887174	0.154585	-0.474664966	0.030793518	-0.540565678	0.013298204	-0.808556103	0.0001211	-0.132242314	0.067473587	-0.083961663	0.269430388	0.022221301	0.821277486	-0.221440384	0.000541623	-0.652882645	1.16667643574238e-22	dolichyl-diphosphooligosaccharide--protein glycosyltransferase subunit DAD1-like	Dolichyl-diphosphooligosaccharide--protein glycosyltransferase subunit DAD1
3312	carnegie_gfas-primary-1.0_g19039	gene-LOC114965085	0	0	-0.106922198	0.724428618	-0.324609316	0.138715818	-1.092259419	7.737477901101211e-09	-1.233808274	2.0587258149366e-10	-1.407257387	1.22349111123182e-06	-0.475840507	0.012561798	-0.554281933	0.001696017	-0.578704791	0.001117058	-0.538060821	0.002509313	-0.870940104	0.000116626	DNA replication complex GINS protein PSF3-like	DNA replication complex GINS protein PSF3
3313	carnegie_gfas-primary-1.0_g19041	gene-LOC114965111	0	2	-0.553904929	2.72744153436338e-08	-0.745610602	7.861529872712061e-15	-1.034848022	2.92209926604612e-28	-0.770001907	4.85438767737876e-16	-1.405350935	8.958643273669441e-23	-0.036033219	0.901911488	-0.210690756	0.316193305	-0.220000924	0.292473284	-0.295034542	0.137918802	-0.22447424	0.401313634	putative sodium-coupled neutral amino acid transporter 7	Putative sodium-coupled neutral amino acid transporter 7
3314	carnegie_gfas-primary-1.0_g19042	gene-LOC114965123	0	0	-0.705342236	1.54440317830472e-05	-0.676869482	1.58086881281636e-05	0.048969216	0.815860825	-0.064144648	0.759067001	0.325309551	0.114116662	-0.49114254	0.05407888	-0.702340169	0.002486142	-0.464873923	0.054700553	-0.309589041	0.23024909	-0.047854492	0.909675872	diphosphomevalonate decarboxylase-like	Diphosphomevalonate decarboxylase
3315	carnegie_gfas-primary-1.0_g19044	gene-LOC114965121	0	0	-0.439045444	0.008455696	-0.514576861	0.000888526	0.069322889	0.720742752	-0.041532057	0.847070625	0.444836742	0.021985153	-0.08364279	0.669068743	-0.472990247	0.000579782	-0.515302378	0.000183848	0.104680482	0.548756477	0.275677867	0.098712099	protein arginine N-methyltransferase 7-like isoform X1	Protein arginine N-methyltransferase 7
3316	carnegie_gfas-primary-1.0_g19045	gene-LOC114965125	0	0	-0.443455997	0.087748907	-0.251109074	0.340974572	0.591012237	0.002838303	0.523460499	0.011474644	0.342068382	0.262638627	-0.613555677	0.010553867	-0.722802118	0.001139849	-0.530051086	0.019973122	-0.32307446	0.185398484	0.021963718	0.959391149	nudix hydrolase 11-like	Peroxisomal coenzyme A diphosphatase NUDT7
3317	carnegie_gfas-primary-1.0_g19046	gene-LOC114965122	0	0	0.268425995	0.01979088	0.733347667	1.2808293211469601e-14	0.372688163	0.000173142	0.308089293	0.00291026	0.740880266	4.6390189562781195e-12	0.350903463	0.000343927	0.607673756	4.48e-12	0.395935255	1.7695273428859e-05	0.259612094	0.008231867	0.406393456	0.000112002	E3 ubiquitin-protein ligase AMFR-like	E3 ubiquitin-protein ligase AMFR
3318	carnegie_gfas-primary-1.0_g19047	gene-LOC114965077	0	0	-0.224021489	0.104638702	-0.276459184	0.024241986	-0.710691476	8.935005648504729e-11	-0.405486066	0.000427062	-0.597778678	7.00321582826371e-05	-0.52941255	7.1371153158721e-06	-1.046519242	3.46e-20	-1.631006885	1.33984737736858e-39	-1.135191836	5.98167281298346e-23	-0.305546218	0.034776683	dehydrogenase/reductase SDR family member 1-like	Dehydrogenase/reductase SDR family member 1
3319	carnegie_gfas-primary-1.0_g19048	gene-LOC114952414	0	0	-0.427275453	0.383645588	-0.374499099	0.412246944	-0.366431973	0.403715009	-0.245005436	0.607921716	0.825098315	0.03128332	0.942332932		0.657933651		0.404018819		0.934875838		-0.456706466		E3 ubiquitin-protein ligase RBBP6-like
3320	carnegie_gfas-primary-1.0_g19051	gene-LOC114965080	0	0	-0.06630194	0.680429187	-0.463072722	1.09962563608316e-05	-0.592960032	3.7067778114882405e-09	-0.316187967	0.003173921	-0.237322055	0.108012435	0.104191852	0.521401015	-0.177225167	0.211968689	0.161462098	0.245509073	0.174661775	0.202226547	0.245179961	0.123392121	dehydrogenase/reductase SDR family member 4-like	Dehydrogenase/reductase SDR family member 4
3321	carnegie_gfas-primary-1.0_g19054	gene-LOC114965081	0	2	-0.380657213	0.033392031	-0.235156354	0.190077838	-0.129290903	0.49166679	-0.08520012	0.679933608	0.232646078	0.282929787	-0.123118551	0.741349567	-0.051112161	0.893744717	-0.183440873	0.580829038	-0.224813543	0.482956504	0.257096245	0.469441498	EKC/KEOPS complex subunit TP53RK-like	EKC/KEOPS complex subunit TP53RK
3322	carnegie_gfas-primary-1.0_g19055	gene-LOC114965103	0	0	0.438091903	4.51056456880991e-08	0.205287191	0.017158434	-0.451335159	1.32573657627361e-08	-0.309815517	0.000191222	-0.783907012	7.999910573812118e-11	-0.108118564	0.372013327	0.053272144	0.684987125	-0.057317953	0.664423979	-0.317894231	0.001014876	-0.188350746	0.144489871	LOW QUALITY PROTEIN: transient receptor potential cation channel subfamily A member 1-like	Transient receptor potential cation channel subfamily A member 1
3323	carnegie_gfas-primary-1.0_g1906	gene-LOC122961504	0	0	-1.252501773		-0.091037765		-0.473667831		-0.489479618		-1.977624865		0.345865258		0.805756261	0.610225978	0.083329118	0.967226609	0.469432254	0.786782701	1.480577183	0.306959667	uncharacterized protein LOC122961504	Transposon Ty3-G Gag-Pol polyprotein
3324	carnegie_gfas-primary-1.0_g19060	gene-LOC114965096	0	0	1.01754073	1.27840412349964e-08	0.31408588	0.131787572	-0.461072442	0.018154079	-0.488116065	0.013737052	-1.853456975	4.433324401783251e-09	0.236128397	0.543868967	0.295862154	0.399082503	-0.591421383	0.082827974	-0.508824513	0.14349916	-0.522511269	0.256136486	GTP-binding protein Di-Ras1-like	GTP-binding protein Di-Ras2
3325	carnegie_gfas-primary-1.0_g19061	gene-LOC114965097	0	0	0.221772801	0.179990916	0.376398229	0.00587334	0.355470411	0.007333468	0.480538977	0.000205459	-1.05021538	1.98473686905192e-06	0.048099843	0.781793845	0.127911281	0.343471267	0.362134484	0.000843981	0.42822025	4.97704755863883e-05	0.608656242	1.80355544012277e-07	ankyrin repeat domain-containing protein SOWAHA-like	Ankyrin repeat domain-containing protein SOWAHA
3326	carnegie_gfas-primary-1.0_g19062	gene-LOC114965112	0	0	0.363298752	0.457318341	0.461174589	0.269292442	1.135478173	0.00069523	0.728937482	0.048145579	-0.909790617	0.135438054	1.305929648		1.029682681		0.749039964		1.822955625		2.425115987		interferon regulatory factor 2-like isoform X1	Interferon regulatory factor 2
3327	carnegie_gfas-primary-1.0_g19063	gene-LOC114965090	0	0	-0.159617002	0.594745458	-0.173995915	0.514063678	-0.523117666	0.012796632	-0.008242454	0.979259578	-0.269341816	0.3927208	-0.200149059	0.089196323	-0.50567355	5.3e-07	-1.058474612	4.3230119719341304e-24	-0.573173359	1.30200130253885e-08	-0.488889731	8.6792954200226e-05	cytochrome P450 10-like isoform X1	Cytochrome P450 10
3328	carnegie_gfas-primary-1.0_g19064	gene-LOC114965075	2	0	0.075115989	0.906236827	0.037940488	0.946537019	0.307191451	0.448698601	-0.474094368	0.244629073	0.149652234	0.7894936	-0.50946417	0.21679379	-0.572039741	0.135337584	-0.750403068	0.044164058	-0.40042828	0.328556573	-0.422064852	0.400912735	galactose-3-O-sulfotransferase 2-like isoform X2	Galactosylceramide sulfotransferase
3329	carnegie_gfas-primary-1.0_g19067	gene-LOC114965106	0	0	-0.260481903	0.059415771	-0.734355864	2.2463909204024301e-10	-0.199560147	0.11926345	-0.269019082	0.0306786	0.180102958	0.235208977	-0.251993872	0.015412851	-0.28685149	0.002798735	-0.270170657	0.005481874	-0.191671172	0.060271641	-0.288464943	0.01973378	probable ATP-dependent RNA helicase DDX27	Probable ATP-dependent RNA helicase DDX27
3330	carnegie_gfas-primary-1.0_g19068	gene-LOC114965107	0	0	-0.156127395	0.201858896	-0.221650653	0.035155369	-0.477084214	3.46209090816344e-07	-0.430827308	7.05219019796678e-06	0.202626404	0.094788853	-0.174027491	0.028520083	-0.262750021	0.000225561	-0.264899748	0.000217867	-0.031253176	0.76434965	-0.335328876	9.03800730638427e-05	calretinin	Calretinin
3331	carnegie_gfas-primary-1.0_g19069	gene-LOC114965114	0	0	0.067446745	0.580738639	-0.320047892	0.00010666	-1.045836699	3.89316321929842e-42	-1.221326821	5.02503246857769e-56	-0.082412581	0.419210903	-0.362816186	7.4214928150702e-07	-0.515533868	1.25e-13	-0.898766436	5.1502860249000005e-39	-0.839062011	1.75170421267476e-34	-1.136548932	5.4279514480228e-53	calretinin-like	Calretinin
3332	carnegie_gfas-primary-1.0_g19071	gene-LOC114965108	0	0	-0.374965368	1.1575336474135e-06	-0.357814228	1.57691179361077e-06	-0.389323205	5.21158585348519e-08	-0.256323413	0.00066738	-1.205761235	2.35673165617845e-24	0.351340141	0.000899455	0.418070395	2.5e-05	0.459346216	2.76529474492789e-06	0.626552699	4.0431461697530094e-11	0.356315049	0.00149801	probable G-protein coupled receptor CG31760	Probable G-protein coupled receptor CG31760 [Drosophila melanogaster]
3333	carnegie_gfas-primary-1.0_g19076	gene-LOC114965109	0	0	-0.317273169	0.204865312	-1.009243929	7.32934976638644e-07	-1.199989011	1.09098519693715e-09	-0.648034782	0.001508144	-1.487076627	1.89503525111199e-06	-0.230014388	0.101085193	-0.390804801	0.001491675	-0.192476768	0.159587542	-0.217294947	0.105728959	-0.194166979	0.261455151	UDP-GalNAc:beta-1,3-N-acetylgalactosaminyltransferase 2-like isoform X1	UDP-GalNAc
3334	carnegie_gfas-primary-1.0_g19077	gene-LOC114965110	0	2	-0.237037416	0.262293578	-0.540139329	0.001770193	-0.106547379	0.609842028	0.187256594	0.322872847	1.236368116	2.32968615456603e-13	-1.122296759	6.53008418554841e-05	-1.366040291	3.71e-07	-1.439798166	1.47447168952957e-07	-0.986836958	0.000193256	-0.446122957	0.205578508	bolA-like protein 3	BolA-like protein 3 [Bos taurus]
3335	carnegie_gfas-primary-1.0_g19078	gene-LOC114965074	2	0	-0.585073301	0.019580304	-1.165722472	2.91679336166887e-07	-1.642859138	4.90465240679172e-13	-1.230388641	3.82438019105082e-08	-2.483180721	8.84488727845677e-08	-0.076683448	0.764239202	0.083013097	0.727342723	-0.201244887	0.323346601	-0.242920548	0.218060061	-0.229044741	0.339141899	uncharacterized protein LOC114965074 isoform X1	Protein tofu-2
3336	carnegie_gfas-primary-1.0_g19079	gene-LOC114965095	2	0	-0.139389043	0.077831824	-0.222686618	0.001041044	-0.289813413	6.39762556880468e-06	-0.390355367	1.15352390909859e-09	-0.190089444	0.024812343	-0.036352911	0.729663759	-0.121476695	0.118470293	-0.034098318	0.73492126	-0.170314792	0.020869279	-0.081839772	0.443714047	casein kinase II subunit alpha-like	Casein kinase II subunit alpha
3337	carnegie_gfas-primary-1.0_g1908	gene-LOC114952692	0	0	0.038851457	0.876748754	0.338053716	0.018597262	0.780157824	3.0853715598328003e-10	0.500221094	0.000161762	-0.35002053	0.101562356	-0.154023574	0.312490232	-0.259011476	0.049227686	-0.268887842	0.040420101	-0.050112218	0.779069308	-0.244998643	0.134702349	probable tRNA (uracil-O(2)-)-methyltransferase isoform X1	Probable tRNA (uracil-O(2)-)-methyltransferase
3338	carnegie_gfas-primary-1.0_g19081	gene-LOC114965093	0	0	-0.231290436	0.745547586	0.427577174	0.420313218	0.88242833	0.036300801	0.716277607	0.113930792	0.704055657	0.237116823	0.156093338	0.495720097	0.066537036	0.793549115	-0.340179314	0.082330031	-0.618302898	0.000800442	-0.559986907	0.019167888	uncharacterized protein LOC114965093	Golgi-associated plant pathogenesis-related protein 1
3339	carnegie_gfas-primary-1.0_g19082	gene-LOC114965099	0	1	-0.191820451		-0.700767399	0.299392435	-0.527297733	0.413055595	-0.355020761	0.609511252	0.184720618	0.841232794	-0.036363356		-0.818880424		0.233957867	0.838335353	-0.708018323	0.499113313	-0.172880783	0.90794532	uncharacterized protein LOC114965099 isoform X2	Golgi-associated plant pathogenesis-related protein 1
3340	carnegie_gfas-primary-1.0_g19083	gene-LOC114965101	0	0	-0.201192436	0.575230029	-0.807423861	0.001142471	-1.502727966	1.03965840798596e-10	-1.721510255	2.0570070119195e-13	-4.760822934	1.16359335063538e-27	-0.292684923	0.291473086	-0.741452036	0.001519476	-1.520544713	9.03763797910073e-10	-1.26449255	1.2582458012759e-07	-1.758087893	2.46444096981343e-07	uncharacterized protein LOC114965101	Golgi-associated plant pathogenesis-related protein 1
3341	carnegie_gfas-primary-1.0_g19084	gene-LOC114965100	2	0	0.062060436	0.903289683	-0.095151839	0.818028708	-0.347100854	0.271937275	-1.243363154	2.59431547704464e-06	-1.527050733	4.9069214500159e-09	0.140828263	0.466213114	-0.195115409	0.268788551	-1.713176383	1.07732566786568e-27	-1.5843499	6.22477147357048e-25	-2.08721349	4.42835527219689e-24	probable pathogenesis-related protein CaO19.6200 isoform X5	Golgi-associated plant pathogenesis-related protein 1
3342	carnegie_gfas-primary-1.0_g19085	gene-LOC114965116	0	0	0.066900977	0.912146061	-0.100858658	0.836702051	-0.290757366	0.461880619	-1.061030536	0.001024635	-2.215162353	9.39422032439442e-11	0.24024947	0.129953888	0.171639502	0.289944393	-0.140168001	0.431453415	-0.295632997	0.056912396	-1.224898734	3.98099256670583e-09	uncharacterized protein LOC114965116	Golgi-associated plant pathogenesis-related protein 1
3343	carnegie_gfas-primary-1.0_g19086	gene-LOC122947310	0	0	0.031423264		0.085916148		-0.614368327		-0.517638361		-0.7543281		-0.367218524		-0.148830001		-0.511057451		0.024051826		-0.291142519	0.881217801	tachykinin-like peptides receptor 86C	Galanin receptor 2b [Danio rerio]
3344	carnegie_gfas-primary-1.0_g19090	gene-LOC114950962	0	0	-0.11019932	0.862046971	-0.485245119	0.24861095	-0.802958918	0.030865014	-1.706424256	8.78569942200101e-07	-3.501278826	1.3318496767260099e-16	0.28688742	0.732374366	0.103808069	0.907931249	0.208341415	0.807649212	0.410791229	0.581388368	-0.131914978	0.902168045	protein PRY1-like	Golgi-associated plant pathogenesis-related protein 1
3345	carnegie_gfas-primary-1.0_g19092	gene-LOC114950955	0	0	-0.311729333	0.458470194	-0.049073964	0.920932608	-0.054747379	0.906896502	-0.425855907	0.221522817	-1.689376207	1.24964026232936e-08	0.719266003	0.003724044	0.71862792	0.002394819	1.040342709	3.13849651571855e-06	1.407747619	5.0908412217264e-11	0.034322538	0.942652728	protein PRY1-like	Golgi-associated plant pathogenesis-related protein 1
3346	carnegie_gfas-primary-1.0_g19095	gene-LOC114950945	0	0	-0.09320938	0.891454472	-0.215251709	0.677924972	-0.421377519	0.335519023	-1.037701658	0.006109784	-2.871882739	1.18215057129273e-15	0.302000056	0.045833423	0.174699613	0.280640229	0.105384919	0.565791686	-0.245022809	0.126485855	-1.412257978	4.3550042450909095e-11	uncharacterized protein LOC114950945	Golgi-associated plant pathogenesis-related protein 1
3347	carnegie_gfas-primary-1.0_g19100	gene-LOC114950973	0	0	-0.130818369	0.866851321	-0.298372793	0.612264424	-0.760558492	0.107597034	-2.156956411	2.37006905583715e-07	-3.050570356	1.21196126418458e-13	0.247350402	0.107157031	0.024651123	0.908322605	-0.58947374	6.31244085189205e-06	-1.117942248	7.30486387394419e-19	-1.899862667	1.33815823147892e-45	protein PRY1-like	Golgi-associated plant pathogenesis-related protein 1
3348	carnegie_gfas-primary-1.0_g19102	gene-LOC114950972	0	1	-0.18922426	0.65757577	-0.433680009	0.184048482	-1.789018962	6.68871532013884e-10	-1.588483952	5.1908910773161e-08	-2.180760513	2.07967163248624e-05	0.31935026	0.595979152	-0.316703898	0.608045796	-0.120152061	0.865698007	0.715426327	0.123227583	0.279514898	0.697221959	endoglycoceramidase-like	Endoglycoceramidase
3349	carnegie_gfas-primary-1.0_g19103	gene-LOC114950971	0	0	0.278281285	0.002512194	0.184943737	0.048357383	0.471091245	1.9434897345179303e-09	0.278640413	0.001110133	0.660411687	1.60039989804473e-10	-0.086292521	0.502757634	-0.12043785	0.292781562	0.113190767	0.318883912	0.009495266	0.954106373	-0.051568105	0.750345663	cleft lip and palate transmembrane protein 1-like protein	Cleft lip and palate transmembrane protein 1-like protein
3350	carnegie_gfas-primary-1.0_g19106	gene-LOC114950970	0	0	0.046991587	0.716952308	0.40187822	2.59750475627868e-07	0.198477089	0.016840599	-0.111167298	0.244895526	-0.403810225	0.000213102	-0.128909274	0.139779839	-0.086603246	0.332619628	-0.153211816	0.055512469	-0.220949701	0.003611104	-0.178975646	0.068987668	ran-binding protein 9-like	Ran-binding protein 9
3351	carnegie_gfas-primary-1.0_g19107	gene-LOC114950977	0	1	0.348737535	0.003947238	0.125933916	0.365443015	0.724618702	1.5738241659731899e-12	-0.260315113	0.030640969	-1.150033203	7.254356196665829e-13	0.404593286	0.00104462	0.265273858	0.036612798	0.519660504	5.42070509785965e-06	-0.932445321	9.621083169750761e-15	-1.869112727	5.6164515288431894e-30	ubiquitin-conjugating enzyme E2 C-like	Ubiquitin-conjugating enzyme E2 C
3352	carnegie_gfas-primary-1.0_g19108	gene-LOC114950978	0	0	-0.396682108	0.000500969	-0.556802741	1.57579419153046e-07	-0.408540862	8.30683749484362e-05	-0.508945599	1.23665537278901e-06	0.51616325	2.37111864445819e-05	-0.2495488	0.065951452	-0.181990629	0.181039435	-0.067196018	0.689041415	0.027678502	0.884294084	-0.05328958	0.793997125	DNA-directed RNA polymerase II subunit RPB3-like	DNA-directed RNA polymerase II subunit RPB3
3353	carnegie_gfas-primary-1.0_g19109	gene-LOC114950969	2	0	-0.003182777	0.993027966	-0.016647364	0.959166997	-0.102487233	0.690370676	-0.051596239	0.856623325	-1.003677412	4.52561144050506e-05	-0.131430937	0.405893433	-0.096898608	0.547857993	-0.440633517	0.00040982	-1.559446448	1.54845804320074e-32	-2.099081817	1.54650419450755e-28	organic cation transporter protein-like	Organic cation transporter protein [Drosophila melanogaster]
3354	carnegie_gfas-primary-1.0_g19110	gene-LOC114950975	0	0	0.103000218	0.527727844	0.11136293	0.443484836	0.564505951	6.83749657812541e-08	0.52977976	7.54226223455827e-07	0.644810649	7.28728448793105e-07	-0.096318755	0.650004421	0.019301204	0.933802409	0.096707101	0.621141158	0.106439491	0.579674422	0.41607875	0.015616646	uncharacterized protein KIAA0513-like isoform X2	Uncharacterized protein KIAA0513 [Mus musculus]
3355	carnegie_gfas-primary-1.0_g19111	gene-LOC114950979	0	0	-0.144965503	0.266581184	-0.375648446	0.000213409	-0.258106668	0.01275896	-0.041477237	0.77078414	0.709903106	1.1824104779585e-12	-0.291659905	0.278422645	-0.282750573	0.283185125	0.06689975	0.844619465	0.018594407	0.961685115	-0.166229732	0.58954219	uncharacterized protein LOC114950979	Dynein light chain roadblock-type 2
3356	carnegie_gfas-primary-1.0_g19112	gene-LOC114950974	0	0	0.270342559	0.148343323	0.569916605	0.000142673	0.177133582	0.32212464	0.054397321	0.805006023	-0.473906865	0.036963896	0.092688266	0.661017983	0.032200619	0.887320141	0.217451368	0.185796598	-0.075220333	0.723478114	-0.230279761	0.298265592	transmembrane protein 198-B-like	Transmembrane protein 198 [Xenopus tropicalis]
3357	carnegie_gfas-primary-1.0_g19120	gene-LOC114950964	0	0	-0.498211522		-0.054260586	0.962389065	-0.411893058	0.644897048	-0.363333262	0.698160607	-1.617223268	0.235933076	0.834479478		0.7608317	0.462911972	0.703908785	0.50468084	0.257009195	0.842454963	0.675421613	0.584731883	glutamate receptor 2-like	Glutamate receptor 4
3358	carnegie_gfas-primary-1.0_g19121	gene-LOC114950963	0	0	-0.095671615	0.580249161	-0.648922259	4.032516985316e-08	-0.957578209	5.75619007033699e-17	-0.257586283	0.0406089	0.716779863	2.69666516516624e-08	-0.36457903	0.009010581	-0.454049803	0.000407817	-0.163964634	0.272761341	-0.160091076	0.288353036	-0.050510688	0.82693864	dual specificity protein phosphatase 22-like isoform X2	Dual specificity protein phosphatase 22 [Xenopus laevis]
3359	carnegie_gfas-primary-1.0_g19122	gene-LOC114950949	3	0	0.386825909	0.531537204	1.385606909	0.00085445	0.775548989	0.085381338	0.687837615	0.146547279	0.72042239	0.215842034	1.27607195	0.000476496	1.982664884	6.05e-10	2.597562434	3.33925242595835e-17	2.732567503	3.3274414641700403e-19	2.518868865	2.96384164665536e-14	uncharacterized protein LOC114950949	Interferon regulatory factor 8
3360	carnegie_gfas-primary-1.0_g19123	gene-LOC114950951	0	0	0.141251469	0.802748571	-0.299464733	0.517541454	0.070416443	0.889330101	0.111621502	0.817801091	0.185567413	0.75747593	0.284379115		-0.39682949	0.746178766	-0.884606326	0.435981749	0.332260504	0.776623672	0.740678606	0.517354451	LOW QUALITY PROTEIN: alpha-2C adrenergic receptor-like	Beta-2 adrenergic receptor
3361	carnegie_gfas-primary-1.0_g19124	gene-LOC114950953	0	0	0.113541968	0.731075292	0.458517545	0.034001369	0.647538006	0.000822049	0.31726422	0.162537744	1.79219112	5.1026113331982196e-18	-0.299262117	0.294912976	0.033241907	0.925526817	-0.163428204	0.59029276	-0.374339172	0.152874307	0.092189977	0.818912222	trace amine-associated receptor 7e-like	Trace amine-associated receptor 7e
3362	carnegie_gfas-primary-1.0_g19126	gene-LOC114963998	0	0	0.792206791		1.155439199		0.142973245		-0.373002087		-0.733639562		-1.505284745		-0.243939616		-1.021712125		-0.743912349	0.565861265	-0.885244388	0.582147079	uncharacterized protein LOC114963998	Neurogenic locus notch homolog protein 1
3363	carnegie_gfas-primary-1.0_g19127	gene-LOC114950950	1	0	-0.028210862	0.930247555	-0.194057306	0.346668003	-0.141556002	0.490855722	-0.438266734	0.013620102	0.986514763	4.97179145846375e-08	-0.540466047	0.002814945	-0.303489186	0.093331209	-0.556719208	0.001099053	-0.589072023	0.000519152	-0.433760008	0.054087083	5-hydroxytryptamine receptor-like	Alpha-1A adrenergic receptor
3364	carnegie_gfas-primary-1.0_g19128	gene-LOC114950966	0	0	0.499605729	0.007332557	0.891836248	1.9066702738725e-08	1.043588998	5.47578633088112e-12	0.393089833	0.028482478	0.936769759	8.77250594780465e-06	-0.170406304	0.735046133	-0.12217342	0.805602714	0.031664923	0.956216329	-0.176195953	0.712511968	-0.129525721	0.828150523	dopamine receptor 2-like	Alpha-1A adrenergic receptor
3365	carnegie_gfas-primary-1.0_g19130	gene-LOC114974945	0	2	-0.269617585	0.098428364	-0.394584943	0.00545204	-0.242650535	0.097107857	-0.1247068	0.459184531	-1.337751877	2.6684971291478197e-11	-0.034146374	0.871941879	0.156366977	0.298828211	0.42130842	0.000586768	0.222141398	0.110997061	0.049685033	0.831154725	LOW QUALITY PROTEIN: RAB11-binding protein RELCH-like	RAB11-binding protein RELCH
3366	carnegie_gfas-primary-1.0_g19131	gene-LOC114974946	2	2	-0.350243432	0.043146926	-0.75857408	2.47670481922201e-07	-1.030757638	4.5112055117159e-13	-0.762366708	1.68859565971621e-07	-1.147658407	2.94303420282758e-10	-0.156314195	0.124695175	0.076822179	0.486804487	0.456083184	8.713517161414411e-09	0.238859798	0.005672382	0.012485313	0.941043837	phagosome assembly factor 1-like	Phagosome assembly factor 1 [Rattus norvegicus]
3367	carnegie_gfas-primary-1.0_g19139	gene-LOC114968879	0	1	-0.278627051	0.038322939	-0.099169209	0.511645581	-0.395400271	0.000544334	-0.35101014	0.003125444	-0.675638281	0.000117624	0.102481498	0.49482951	0.218475707	0.06881384	0.235007168	0.047086219	0.177899939	0.15957387	0.29571488	0.028859401	protein NLRC5-like isoform X1	NLR family CARD domain-containing protein 4
3368	carnegie_gfas-primary-1.0_g1914	gene-LOC114952696	0	0	-0.132657676	0.272108215	-0.231414444	0.020589993	-0.427787513	2.16612731198091e-06	0.24453046	0.009951989	-0.816816243	8.192797065123879e-11	0.368538026	5.5236859004792e-06	0.551488297	1.9e-13	0.576305949	1.3846221296121301e-14	0.84178191	3.38962882231265e-31	0.711282417	6.823445484705373e-19	protein KIAA0100-like	Protein KIAA0100
3369	carnegie_gfas-primary-1.0_g19140	gene-LOC114954194	0	3	0.243876254	0.065328101	0.85312448	3.882891539571549e-16	0.26447864	0.023194601	0.116732983	0.39736826	-0.501594351	0.000118158	0.391533882	0.001726785	1.165078507	1.8000000000000003e-27	1.21498706	7.5874445256061e-30	0.518040388	6.85019762787447e-06	0.247751659	0.093579776	derlin-1-like	Derlin-1
3370	carnegie_gfas-primary-1.0_g19141	gene-LOC114954193	0	0	-0.443000982	0.063077544	-0.925372017	5.79860940974153e-06	-1.246096147	2.70906687547849e-10	-0.552749668	0.008393965	-0.891614324	0.000702673	-1.374548916	6.4511352047956e-27	-1.559065357	2.32e-35	-1.447663093	1.5063979311420498e-30	-1.392241051	3.8857750549985497e-29	-1.171839917	1.01574682773919e-15	riboflavin transporter 2-like	Riboflavin transporter 2
3371	carnegie_gfas-primary-1.0_g19143	gene-LOC122958397	0	3	-0.095525313	0.629684806	-0.633617395	1.94971134617506e-06	-1.397803462	1.63859650860337e-26	-0.882953563	1.4030142654682399e-11	-0.888361483	1.66601816739399e-06	-0.37035435	0.001707748	-0.609606887	2.12e-08	-0.895242674	1.39427544195301e-15	-0.753239632	6.949165539355e-12	-0.569618086	4.03944187171717e-05	deoxynucleoside triphosphate triphosphohydrolase SAMHD1-like	Deoxynucleoside triphosphate triphosphohydrolase SAMHD1
3372	carnegie_gfas-primary-1.0_g19144	gene-LOC114952278	0	0	1.157920906	6.27350242213621e-12	0.609909491	0.000617081	0.505330164	0.004403854	0.698265091	5.27649844750693e-05	0.340144993	0.158124244	1.06854554	4.93700220484605e-06	1.357850056	4.5e-10	0.938726079	4.3862346236408e-05	1.149496356	2.37186734285163e-07	1.222867914	5.47243035279141e-07	polycystic kidney disease protein 1-like 2	Polycystic kidney disease protein 1-like 2
3373	carnegie_gfas-primary-1.0_g1915	gene-LOC114952691	0	0	0.46514696	0.01123887	0.670632391	3.30610023610883e-05	0.412094395	0.014437654	0.080771072	0.729251585	-0.252050516	0.359215013	-0.45444994	0.189378162	0.23937046	0.50257277	-0.202986555	0.593756688	0.112387952	0.786028157	-0.215157544	0.636748531	eukaryotic translation initiation factor 5B-like isoform X2	Synaptonemal complex protein 2
3374	carnegie_gfas-primary-1.0_g19161	gene-LOC122952260	0	2	2.366237263		1.854382453		0.6392919		0.802770474		0		0.487320034	0.630962999	-0.373557104	0.725824565	0.507152854	0.598796657	0.241185558	0.827919212	1.088723846	0.214473083	uncharacterized protein LOC122952260
3375	carnegie_gfas-primary-1.0_g19162	gene-LOC114954178	1	0	-0.126695198	0.174850806	-0.502161385	5.52896386783917e-12	-0.844699308	8.854842674055719e-33	-0.395012005	6.00377820033362e-08	0.232304748	0.008615659	-0.140183896	0.121336216	-0.457259533	1.28e-09	-0.544094218	7.31386510122458e-13	-0.333863972	1.31464489449967e-05	-0.158750277	0.123527779	enoyl-CoA delta isomerase 2-like	Enoyl-CoA delta isomerase 2
3376	carnegie_gfas-primary-1.0_g19169	gene-LOC122952215	0	0	0.936290895		1.341952591	0.155446813	-0.257444816	0.842221346	-0.15833895	0.90726809	0.372343719	0.78635841	1.182990154		1.03200934		0.868225022		0.41869937		-2.262676972		uncharacterized protein LOC122952215
3377	carnegie_gfas-primary-1.0_g19174	gene-LOC122948969	0	0	0.653221343		0.328731263	0.770017008	0.386191272	0.700110554	0.062258719	0.959133953	0.90471292	0.41249421	0.963091044	0.188614579	2.289227883	8.45e-05	2.030152576	0.000566637	1.015411459	0.140467174	0.29043973	0.782141988	uncharacterized protein LOC122948969
3378	carnegie_gfas-primary-1.0_g19175	gene-LOC114954181	0	0	-0.242166719	0.078266918	-0.342868443	0.004787116	-0.290748207	0.013646158	-0.060223395	0.699681368	-1.261399458	4.416091671527779e-11	-0.499406115	0.000804376	-0.793437903	1.24e-08	-0.282307533	0.058367823	-0.47956758	0.000664932	-0.18019763	0.383720979	neuralized-like protein 2 isoform X2	Neuralized-like protein 2 [Mus musculus]
3379	carnegie_gfas-primary-1.0_g19176	gene-LOC114954147	0	0	0.058885551	0.630549156	-0.152516051	0.096978366	0.052700401	0.616281059	0.232434446	0.004656381	0.64141047	8.81414748508432e-13	0.221373372	0.098471521	0.167652373	0.213619701	0.128673668	0.373127495	0.035460334	0.846900195	0.080023507	0.686094948	nucleoporin SEH1-like	Nucleoporin SEH1
3380	carnegie_gfas-primary-1.0_g19179	gene-LOC114954262	0	0	-0.01993454	0.903289683	-0.670037141	2.9628409918017603e-15	-0.203996024	0.024726562	0.155766524	0.103598725	0.958824879	4.86705107498812e-28	0.239267013	0.016552537	0.109796432	0.32729198	-0.177731462	0.087872086	-0.093578879	0.431481278	0.338499925	0.001302844	polyadenylate-binding protein 2-B-like	Polyadenylate-binding protein 2
3381	carnegie_gfas-primary-1.0_g19180	gene-LOC114954149	0	0	-0.128781324	0.291435185	-0.656584642	3.30738353797457e-12	-1.051560106	6.30028279830818e-30	-0.72709952	4.62700859903565e-15	0.37463443	0.001433009	-0.209484503	0.360746171	-0.378871126	0.053990003	-0.529642529	0.005069742	-0.07271702	0.784224419	0.150581431	0.573837862	trafficking protein particle complex subunit 2-like protein	Trafficking protein particle complex subunit 2-like protein [Salmo salar]
3382	carnegie_gfas-primary-1.0_g19181	gene-LOC114954146	0	0	-0.120198086	0.432448	-0.139906583	0.302809652	-0.301046322	0.007586029	-0.238189635	0.04547204	-0.140322736	0.39589301	-0.005951225	0.971939614	-0.066551526	0.6157889	-0.354635492	0.000422351	0.128625985	0.256286874	0.181576753	0.165373427	N-acetylgalactosamine-6-sulfatase-like isoform X1	N-acetylgalactosamine-6-sulfatase
3383	carnegie_gfas-primary-1.0_g19182	gene-LOC114954207	0	4	0.338076086	0.000754342	0.137110282	0.218364669	0.913018528	1.48275589059331e-26	-0.268100927	0.006716412	-1.853915231	1.0111543252949001e-36	0.404109895	3.4284403342745e-06	0.348182963	4.42e-05	0.358114289	2.53052016876838e-05	-0.867993038	4.07871183281601e-23	-1.777543066	1.44272197513651e-48	aurora kinase C-like isoform X1	Aurora kinase A
3384	carnegie_gfas-primary-1.0_g19183	gene-LOC114954210	0	0	-0.467370375	0.001575598	-0.938283228	8.21414025931669e-12	-0.675118018	3.02189797629924e-07	-0.519023793	0.000143315	-0.040697378	0.857531263	-0.417436841	0.057535637	-0.381548286	0.068054597	-0.10320204	0.701143933	-0.363660072	0.086432309	-0.17897277	0.551308965	protein FAM210B, mitochondrial-like	Protein FAM210B, mitochondrial
3385	carnegie_gfas-primary-1.0_g19184	gene-LOC114954211	0	0	-0.420927736	0.146866141	-0.445864705	0.091419046	-0.020503867	0.954980304	-0.0292673	0.934186054	0.189059022	0.595048325	-0.271622678	0.104611474	-0.733551193	4.09e-07	-0.781659046	9.54398628727441e-08	0.064932601	0.750399454	0.456880875	0.004054697	dual specificity protein phosphatase 19-like	Dual specificity protein phosphatase 19
3386	carnegie_gfas-primary-1.0_g19185	gene-LOC114954180	0	0	-0.367002417	0.333998556	0.296173631	0.395003474	1.057355121	5.51807605081801e-05	-0.236193699	0.514689985	-0.939071658	0.031745089	0.062406701		-0.414640599	0.628476739	-1.070060847	0.17094718	-0.266736272	0.768989789	-0.558510429	0.600706468	adenosine receptor A1-like	Beta-1 adrenergic receptor
3387	carnegie_gfas-primary-1.0_g19187	gene-LOC114954174	0	1	0.022333341	0.923294634	-0.777550889	1.77859741154642e-10	-1.391213699	1.59645099833974e-30	-1.165194294	1.12182134306345e-21	-1.461126644	3.57198893931967e-14	-0.172003719	0.261592211	-0.441198514	0.000491458	-0.885574502	3.88200121769712e-12	-1.29245099	1.3245296928312499e-22	-1.12312676	1.4537684099872299e-11	testis-specific chromodomain protein Y 1-like isoform X1	Chromodomain Y-like protein 2
3388	carnegie_gfas-primary-1.0_g19188	gene-LOC114954176	0	3	-0.172353557	0.353461765	-0.766135263	2.20439109038821e-08	-1.382025208	4.23203715757659e-25	-1.765429066	1.13116347986092e-37	-1.780640356	5.63515976737598e-21	-0.193409217	0.171879643	-0.733813234	3.22e-10	-1.515535119	1.0190854147409e-34	-1.486957785	2.86682605240899e-34	-1.296242363	3.1742551164410404e-19	GMP reductase 2-like	GMP reductase 2
3389	carnegie_gfas-primary-1.0_g19189	gene-LOC114954173	0	0	-0.140439853	0.185823097	-0.394879546	3.99463856759081e-06	-0.544785378	2.0763527542390798e-11	-0.484098903	6.667037438512751e-09	-0.934728878	6.24256759202092e-12	-0.150647785	0.374499298	-0.041755951	0.83085441	-0.053715578	0.782185534	-0.191888493	0.213205296	-0.140283872	0.513265774	chitinase-like protein PB1E7.04c	Ataxin-1
3390	carnegie_gfas-primary-1.0_g19190	gene-LOC114954245	0	0	-0.191045385	0.20190175	-0.817965777	7.0511295431376985e-12	-1.059519929	6.75233114569348e-20	-0.015475458	0.932921097	-0.853203188	6.04229594059527e-07	-0.169494254	0.113314981	-0.263415013	0.005357939	-0.211730674	0.030380087	-0.038415641	0.775758826	0.157779798	0.183004206	Fanconi anemia group A protein-like	Fanconi anemia group A protein
3391	carnegie_gfas-primary-1.0_g19191	gene-LOC114954250	0	0	-0.025158862	0.942207525	-0.59001969	0.001321996	-1.289830011	8.39171478619295e-14	-1.81646073	3.83468409311629e-24	-1.974123907	3.4688238302757e-14	-0.030954753	0.850354494	-0.177446421	0.114123777	-0.564179397	2.04454466824501e-08	-1.267421039	2.9804640166651098e-33	-1.141534194	4.8809059308589194e-18	heterochromatin protein 1-like isoform X1	Chromodomain Y-like protein 2
3392	carnegie_gfas-primary-1.0_g19193	gene-LOC114954258	0	0	0.067730997	0.759854018	0.110107867	0.543193148	0.177847826	0.248746417	0.373197571	0.00657593	0.483542322	0.003468247	-0.084412167	0.646285086	-0.046464443	0.805602714	-0.067092015	0.713932636	-0.179700482	0.232254489	-0.102829037	0.628577198	uncharacterized protein LOC114954258	Microtubule-actin cross-linking factor 1
3393	carnegie_gfas-primary-1.0_g19194	gene-LOC114954259	0	0	0.012533492	0.962615783	-0.173892927	0.280454521	-0.558103381	1.97290636555286e-05	-0.256204918	0.080340057	1.441861779	8.847052654220799e-30	-0.116634102	0.310546357	-0.306726864	0.000993739	-0.218478627	0.025153495	-0.160819694	0.119898718	-0.165399612	0.182821584	NADH dehydrogenase [ubiquinone] 1 beta subcomplex subunit 9-like	NADH dehydrogenase [ubiquinone] 1 beta subcomplex subunit 9
3394	carnegie_gfas-primary-1.0_g19195	gene-LOC114954224	0	0	1.623018193	0.000185355	2.175601519	2.37542643179095e-08	2.845810237	9.9147673408946e-15	2.611590907	3.75888902579472e-12	2.084142396	1.17817406813872e-05	0.111627377		-0.29935029		1.065696477		1.237558358		1.71932867		spermatogenesis-associated protein 48-like	Spermatogenesis-associated protein 48 [Homo sapiens]
3395	carnegie_gfas-primary-1.0_g19196	gene-LOC114954223	0	0	-0.342253962	0.251512312	-0.670888484	0.007512423	-0.268018377	0.318072168	0.107940011	0.728452215	-1.697376518	0.000153235	-0.332278205	0.154953316	-0.267291914	0.243353246	-0.097952573	0.724816472	-0.045082837	0.884605612	0.016368554	0.968253108	leucine-rich repeat-containing protein 69-like	Leucine-rich repeat-containing protein 69 [Xenopus laevis]
3396	carnegie_gfas-primary-1.0_g19197	gene-LOC114954219	0	0	-0.019296552	0.935012244	-0.143366098	0.342723435	0.221068056	0.08472619	0.341075321	0.00497912	0.786661287	5.041803655501371e-09	-0.246225202	0.136204918	-0.249379286	0.109128504	-0.058913372	0.773648049	0.077075861	0.691290855	0.015267186	0.9562452	PSME3-interacting protein-like	PSME3-interacting protein
3397	carnegie_gfas-primary-1.0_g19199	gene-LOC114954157	0	0	-0.222596643	0.00239589	-0.255531832	0.000187749	-0.24443653	0.000195571	-0.248844626	0.000217111	-1.11778804	1.3513275308643e-23	0.259402219	0.011207829	0.299502597	0.001486319	0.15083552	0.164330331	0.22822818	0.021484615	0.229979873	0.058679978	uncharacterized protein LOC114954157 isoform X2	Gametocyte-specific factor 1
3398	carnegie_gfas-primary-1.0_g19201	gene-LOC114954156	0	0	-0.192977163	0.495060065	0.092253737	0.746664724	0.271840697	0.206551864	0.032166379	0.915505317	-0.449790978	0.174887788	-0.263223185	0.178693651	-0.438945052	0.010212637	0.107895698	0.617457924	0.285814621	0.098992757	0.235783375	0.277988183	mitochondrial ribonuclease P catalytic subunit-like	Mitochondrial ribonuclease P catalytic subunit
3399	carnegie_gfas-primary-1.0_g19202	gene-LOC114954155	0	0	-0.382218077	0.057257868	-0.525399271	0.003584208	-0.226614126	0.233160657	-0.156683011	0.452411113	-0.166676209	0.564029619	-0.269235045	0.099321804	-0.529777668	0.000202441	-0.484783595	0.000798238	-0.443193337	0.00224412	-0.219327968	0.290684631	mitochondrial ribonuclease P catalytic subunit-like	Mitochondrial ribonuclease P catalytic subunit
3400	carnegie_gfas-primary-1.0_g19204	gene-LOC114954154	0	0	0.015814844	0.975250078	0.021071988	0.959824743	-0.270613671	0.357024711	-0.4133574	0.140732454	-0.325315746	0.386802721	-0.075716295	0.928267789	0.061955599	0.935878585	-0.145902965	0.847627956	0.08482534	0.916423019	-0.789652415	0.287878027	E3 ubiquitin-protein ligase TRIM71-like	Tripartite motif-containing protein 45 [Bos taurus]
3401	carnegie_gfas-primary-1.0_g19207	gene-LOC122947662	0	0	1.619933904	0.002128673	2.249357024	1.78062770516814e-06	1.955272477	3.26030715262278e-05	1.686367634	0.000555524	2.105836838	5.27227316745106e-05	0.03068032	0.966422489	0.151964379	0.808090817	0.494719041	0.318076903	0.522227311	0.289644561	0.36279788	0.546447512	uncharacterized protein LOC122947662
3402	carnegie_gfas-primary-1.0_g19209	gene-LOC114954161	0	0	0.129950654	0.580738639	0.172608104	0.386674153	-0.036343659	0.87999319	-0.15833528	0.43226623	-0.857452566	0.002151718	-0.401079141	0.262540192	-0.471540498	0.153368122	-0.374975485	0.27555017	-0.51545133	0.116223747	-0.65956667	0.1108016	protein FAM92A-like	CBY1-interacting BAR domain-containing protein 1
3403	carnegie_gfas-primary-1.0_g19216	gene-LOC114954160	0	0	-0.464651244	0.000107813	-0.283293938	0.018580683	0.217422467	0.056340039	-0.23625653	0.049164078	1.159795581	3.2113308743551603e-23	-0.060459858	0.789220077	-0.01268213	0.957272568	0.237627423	0.135707437	0.234842414	0.143683811	0.350173918	0.043137485	phosphatidylinositol glycan anchor biosynthesis class U protein-like	Phosphatidylinositol glycan anchor biosynthesis class U protein
3404	carnegie_gfas-primary-1.0_g19222	gene-LOC114950048	0	1	0.421787648	0.442084186	0.507448318	0.286174874	0.277752144	0.584761323	0.509130116	0.267640837	0.819132363	0.136393339	0.065497487		1.238500672		0.37509779		1.187223607		1.511458864		uncharacterized protein LOC114950048
3405	carnegie_gfas-primary-1.0_g19226	gene-LOC114954163	0	0	-0.441907928	0.001448897	-0.747823962	3.97518072429965e-09	-0.239754442	0.080137037	0.377902104	0.00291026	-0.521297789	0.00176846	-0.106770919	0.433081134	0.281004079	0.007592975	0.500032223	2.884786531637e-07	0.126847392	0.309819612	-0.317358013	0.01090959	LOW QUALITY PROTEIN: phosphomethylethanolamine N-methyltransferase-like	Phosphoethanolamine N-methyltransferase [Spinacia oleracea]
3406	carnegie_gfas-primary-1.0_g19227	gene-LOC114954164	0	0	-0.709811475	1.40069650652291e-08	-1.342686107	2.13824466247414e-27	-0.999340459	2.34031292715812e-17	-0.847828864	1.45879920402808e-12	-1.435750528	4.01028806136283e-15	-0.225069737	0.338938073	-0.24590182	0.263858575	-0.419033399	0.03856287	-0.486295958	0.014639849	-0.49769612	0.053084149	glucose-fructose oxidoreductase domain-containing protein 1-like	Glucose-fructose oxidoreductase domain-containing protein 1
3407	carnegie_gfas-primary-1.0_g19228	gene-LOC114954162	0	0	-0.153749604	0.09580256	-0.00068069	0.996332619	-0.830967902	2.5179930135104597e-30	-0.608265386	1.49303556720939e-16	-1.491317102	1.29045063309028e-40	-0.108383874	0.576841571	-0.558518799	8.49e-05	-1.300951505	2.1946921618733002e-18	-0.580666152	4.4975148732806e-05	-0.232787032	0.237840348	5-oxoprolinase-like isoform X1	5-oxoprolinase
3408	carnegie_gfas-primary-1.0_g19229	gene-LOC114954247	0	1	-0.336450743	0.026073245	-1.610415994	5.27804681346085e-37	-2.335183164	5.99246991083044e-75	-1.519995332	1.46878103530846e-33	-2.189350734	9.15859873822038e-41	0.404226787	0.00055832	0.336589241	0.003326672	-0.236506094	0.067587966	1.531479327	4.82273636547174e-57	0.073932662	0.702672572	G1/S-specific cyclin-E1-like	G1/S-specific cyclin-E1 [Mus musculus]
3409	carnegie_gfas-primary-1.0_g19235	gene-LOC114954248	0	0	-0.007260882	0.979647593	0.308806374	0.035191025	0.260619911	0.068736872	0.559105101	1.57626700371824e-05	0.100285387	0.677145396	-0.135199007	0.58548299	0.011955989	0.967700561	0.324902396	0.074481114	-0.031291436	0.915382763	-0.153853525	0.603527501	uncharacterized protein F13E9.13, mitochondrial-like isoform X1	Uncharacterized protein F13E9.13, mitochondrial
3410	carnegie_gfas-primary-1.0_g19236	gene-LOC114954249	0	0	0.384736502	0.000432899	0.267901751	0.013966189	-0.520269132	2.03318694762573e-07	-0.813271515	2.67176186051573e-16	-1.330744278	6.116545417309019e-28	-0.096034476	0.51801279	-0.391824882	0.000409478	-0.619859742	9.6448851547331e-09	-1.402680498	4.6112638295914304e-37	-1.892699914	1.4302229264667e-40	tumor protein p53-inducible nuclear protein 2-like	Tumor protein p53-inducible nuclear protein 1
3411	carnegie_gfas-primary-1.0_g19237	gene-LOC114954257	0	0	-0.061389923	0.843572799	-0.244154411	0.256899856	-0.332382047	0.084414277	-0.255049253	0.217747458	-1.441340659	8.93447944581804e-06	0.524749156	0.00091403	0.706023763	8.62e-07	0.773048822	5.29075264535134e-08	0.436679683	0.005004157	0.168979444	0.482450464	sorting nexin-20-like	Sorting nexin-21 [Mus musculus]
3412	carnegie_gfas-primary-1.0_g19238	gene-LOC114954256	2	0	-0.246843075	0.151098231	-0.220636918	0.171268793	-0.176842217	0.264822092	-0.043463839	0.829170127	-0.005635262	0.981987127	0.62902294	0.000209873	0.787258773	4.56e-07	0.552799133	0.000840825	0.740588343	2.59006534793503e-06	0.35512309	0.111120845	sorting nexin-21-like	Sorting nexin-21 [Mus musculus]
3413	carnegie_gfas-primary-1.0_g19239	gene-LOC114954254	0	0	-0.032913241	0.834464797	0.032192875	0.814345624	0.179066107	0.054841484	0.38709104	5.35671243574137e-06	0.861182435	8.794489189393829e-18	-0.689971173	1.46448624509151e-09	-0.582399724	9.31e-08	-0.308874944	0.007020352	-0.129647999	0.334969108	-0.212408481	0.15291378	integrator complex subunit 8-like	Integrator complex subunit 8
3414	carnegie_gfas-primary-1.0_g19240	gene-LOC114954255	1	0	-0.073907369	0.590104299	0.147315925	0.163689187	0.041231845	0.745615819	-0.131107505	0.221065842	-0.19729406	0.078600647	0.283339992	0.000400863	0.544288578	8.45e-15	0.862984035	2.23289286136309e-37	0.553792711	2.61300749291804e-15	0.439379515	2.36211275176218e-07	protein LSM14 homolog A-A-like	Protein LSM14 homolog B
3415	carnegie_gfas-primary-1.0_g19241	gene-LOC114954232	0	0	-0.173315494	0.243316675	0.002226972	0.991487911	0.198415576	0.104948131	-0.017275142	0.923116971	0.395896142	0.00582201	-0.417202632	0.030842208	-0.494112634	0.005454992	0.002495565	0.994346315	0.252764844	0.174339248	0.146075993	0.573837862	calcium-responsive transactivator-like	Calcium-responsive transactivator
3416	carnegie_gfas-primary-1.0_g19246	gene-LOC114954213	0	0	-0.130368658	0.1809674	-0.524884432	6.39517321523116e-12	-0.203825005	0.010418678	-0.237613159	0.002901785	0.944555685	2.79247149263028e-32	-0.098958131	0.428099085	-0.281628761	0.004217336	-0.332086994	0.000628897	-0.439160809	3.70804782489186e-06	-0.229038163	0.063417678	proteasome subunit alpha type-7-like	Proteasome subunit alpha type-7
3417	carnegie_gfas-primary-1.0_g19247	gene-LOC114954212	1	0	-0.144676564	0.42459692	-0.388389037	0.005136132	-1.167180597	2.38864911861561e-19	-1.293800205	4.1397578095378496e-22	-1.581844436	4.34448789464402e-13	-0.010289092	0.975267372	-0.60963754	0.002617999	-1.306692394	8.375533999285701e-10	-1.832843595	1.2256922067221402e-15	-1.890745631	3.1268170172211402e-09	LOW QUALITY PROTEIN: centromere protein T-like	Centromere protein T
3418	carnegie_gfas-primary-1.0_g19248	gene-LOC114954188	0	0	-0.255759427	0.146564219	-0.872673653	6.97137829829122e-10	-1.281673678	2.02250279015645e-20	-0.639622492	6.3765647067833e-06	0.44168757	0.005818074	-0.263185463	0.092784383	-0.453007398	0.001018453	-0.26275698	0.077476703	-0.360869584	0.011075586	-0.383161801	0.019221943	transcription and mRNA export factor ENY2-like	Transcription and mRNA export factor ENY2
3419	carnegie_gfas-primary-1.0_g19252	gene-LOC114954187	0	0	0.069236915	0.793234316	0.239532295	0.186077733	0.384555645	0.014476761	0.363942317	0.025001361	-0.93480787	0.000350906	-0.047357124	0.934679367	-0.483552669	0.222712388	-0.435927887	0.281766973	-0.753861003	0.046673186	-2.304272532	0.000300456	transcriptional enhancer factor TEF-3-like	Transcriptional enhancer factor TEF-1
3420	carnegie_gfas-primary-1.0_g19253	gene-LOC114954186	0	0	-0.019390997	0.967864722	-0.13615842	0.692473237	-0.115732398	0.72304476	0.076061641	0.827699162	0.112326359	0.771947008	-0.143266427	0.41799567	-0.310752525	0.033175608	-0.44587497	0.001441905	-0.162202917	0.329101225	-0.534581621	0.001200323	adrenocorticotropic hormone receptor-like	Alpha-1A adrenergic receptor
3421	carnegie_gfas-primary-1.0_g19254	gene-LOC114954185	0	0	-0.187707791	0.326398587	-0.6213768	2.01700282493582e-05	-0.169337171	0.319875246	0.426553547	0.003224389	-0.707167343	0.000169808	-0.251362253	0.089965754	-0.650817205	4.14e-07	-0.565627206	1.35013144470929e-05	-0.302512745	0.026128832	-0.372371368	0.029167877	furin-1-like	Furin
3422	carnegie_gfas-primary-1.0_g19255	gene-LOC122951479	1	0	-1.08317146		-0.053581282		-2.25817809		0.219866401		0.406919955		0.520073291		-1.04639256		1.246489402		0.677380462		2.034412965		uncharacterized protein LOC122951479	Gag-Pro polyprotein
3423	carnegie_gfas-primary-1.0_g19257	gene-LOC114954214	0	0	-0.044821758	0.841362349	0.327078955	0.012074914	0.738643246	3.51222342354236e-11	0.533894836	6.22914579548156e-06	0.913670583	3.39606238765732e-10	0.032909289	0.907925021	0.275616807	0.12821691	0.322790812	0.064817687	0.536351743	0.00068522	0.697650923	8.70927236239305e-05	cyclin-D1-binding protein 1 homolog	Cyclin-D1-binding protein 1 homolog [Xenopus laevis]
3424	carnegie_gfas-primary-1.0_g19258	gene-LOC114954215	0	2	-0.135460579	0.451182734	-0.161792169	0.302718904	-0.219625527	0.12091745	-0.380899364	0.004213121	-1.904310811	1.77534201912267e-21	0.231080772	0.091484427	0.298558829	0.014286652	0.377322407	0.001305293	0.063514222	0.713914713	-0.197617899	0.286826166	protein AKTIP homolog	Protein AKTIP homolog
3425	carnegie_gfas-primary-1.0_g19261	gene-LOC114954184	0	2	0.073332778	0.642540515	-0.249719002	0.029734139	-0.020308274	0.898576559	0.022065124	0.889488267	0.683243414	1.13114061152063e-08	-0.577299811	2.51820147367482e-06	-0.824942145	1.58e-12	-0.805415549	8.37418110246897e-12	-0.91349332	8.73759745459986e-15	-0.455922407	0.001862318	UPF0598 protein CG30010-like	UPF0598 protein C8orf82 [Homo sapiens]
3426	carnegie_gfas-primary-1.0_g19262	gene-LOC114954183	0	0	-0.015145935	0.898802728	-0.168005962	0.013266348	-0.113508964	0.102798282	-0.198817676	0.002325356	-0.426430127	6.09190151617904e-08	0.210586976	0.014204246	-0.028049161	0.817259206	-0.035014238	0.769192054	-0.235407353	0.005014102	-0.012988164	0.935480673	katanin p80 WD40 repeat-containing subunit B1-like isoform X1	Katanin p80 WD40 repeat-containing subunit B1
3427	carnegie_gfas-primary-1.0_g19263	gene-LOC114954169	2	1	0.0803021	0.755184389	0.92386236	6.78473627640726e-10	0.017602351	0.944557822	-0.430282835	0.009849484	-2.04538877	3.03895269288468e-18	0.102522343	0.527758498	0.520980026	2.42e-06	-0.172135186	0.228082623	-0.13778401	0.357554078	-0.535148741	0.00069428	core-binding factor subunit beta-like isoform X1	Core-binding factor subunit beta
3428	carnegie_gfas-primary-1.0_g19264	gene-LOC114954168	0	1	-0.229798752	0.435750197	0.646160274	0.00161982	0.366007986	0.094793505	0.015666024	0.962114665	0.699161008	0.006390947	-0.047331507	0.911531814	-0.1656174	0.628491866	-0.076281069	0.844494025	0.298305153	0.30602818	0.262888888	0.46338194	divergent protein kinase domain 1C-like	Divergent protein kinase domain 1C
3429	carnegie_gfas-primary-1.0_g19265	gene-LOC114954166	0	0	-0.280663553	0.144719076	-1.903414789	1.12291135367719e-33	-2.490252236	4.5388979864509094e-55	-1.521675019	2.6439868121571402e-23	-1.014371012	8.09201420967729e-08	-0.161479184	0.461415135	-0.742679434	8.72e-06	-1.846160696	8.1722702815884e-25	-1.571139932	9.170153792620381e-20	-1.439813189	4.90746591188734e-12	DNA replication factor Cdt1-like isoform X2	DNA replication factor Cdt1
3430	carnegie_gfas-primary-1.0_g19266	gene-LOC114954170	0	0	0.16676206	0.516874157	0.459954928	0.014836095	0.649792778	0.000221801	0.162797691	0.471237866	2.34611243	1.01142960254069e-45	0.677303364	5.82584848277784e-14	0.616648834	3.02e-12	0.139738531	0.218879764	-0.180913863	0.106130275	-0.021550305	0.91163429	cytochrome b-245 light chain-like	Cytochrome b-245 light chain
3431	carnegie_gfas-primary-1.0_g19267	gene-LOC114954191	1	1	0.098119638	0.359118867	0.262304519	0.001160855	0.062318245	0.536472283	0.401714782	1.2828077501169e-07	-0.224129149	0.034527647	0.467393181	5.531270724752161e-09	0.602903777	1.37e-15	0.722141428	3.74712843515535e-22	0.956940007	1.15519602160202e-39	0.830164729	1.24664514253023e-24	uncharacterized protein LOC114954191 isoform X3	Formin-F
3432	carnegie_gfas-primary-1.0_g19268	gene-LOC114954234	0	0	-0.112519924	0.645505679	0.192374981	0.321301798	0.538988598	0.000453455	0.33498401	0.047099635	0.906682681	1.01532483643865e-07	0.498328994	0.000320317	0.853986884	2.61e-12	0.787194052	2.07332027381515e-10	0.715154817	1.01285353451782e-08	0.615453244	4.19165950063055e-05	uncharacterized protein LOC114954234
3433	carnegie_gfas-primary-1.0_g19275	gene-LOC114954233	0	1	-0.145986575	0.740578763	-0.63791698	0.041380792	-0.025968955	0.951718872	-0.131937612	0.727400267	0.626655898	0.073537705	0.509603356	0.449212774	1.316636971	0.007919292	1.867302019	4.53571030956109e-05	1.619290364	0.000614289	1.833451161	0.000336812	uncharacterized protein LOC114954233	Ankyrin-2
3434	carnegie_gfas-primary-1.0_g19280	gene-LOC122947082	0	0	0.464977633		0.717381098	0.45066608	1.099770494	0.171505191	0.786593021	0.378812671	0.595090417	0.622792518	-0.496588111		-0.290997508		-0.772998295		0.19141472		0.451018866	0.83283647	oral-facial-digital syndrome 1 protein homolog	Ankyrin-2
3435	carnegie_gfas-primary-1.0_g19282	gene-LOC114954203	0	0	0.730083577	2.64992959494845e-06	2.1736242	2.45393180921448e-59	1.679194751	1.2566060994685301e-35	1.001646408	2.0099747915093898e-12	-1.276130977	7.32056036370399e-06	0.548235662	5.55961648579897e-08	0.858254452	3.48e-20	0.682942504	8.132091513163919e-13	0.594103191	6.95912328281724e-10	0.29194976	0.018320459	uncharacterized protein LOC114954203	Ankyrin-1
3436	carnegie_gfas-primary-1.0_g19283	gene-LOC114954264	0	1	0.110261003	0.746819482	-0.455150045	0.052012344	-0.802489505	0.000157044	-0.117654602	0.684577589	-0.687141147	0.004985699	-0.879841469	7.11742035605988e-08	-1.107582908	1.74e-12	-1.012205531	1.35587222460031e-10	-1.201987818	4.5300786459042203e-14	0.387299408	0.028099985	acid phosphatase type 7-like isoform X3	Acid phosphatase type 7
3437	carnegie_gfas-primary-1.0_g19284	gene-LOC114954266	1	0	0.38743949	0.48417493	-0.062027376	0.927781445	0.342673165	0.477377064	0.040642552	0.94938657	-0.586774113	0.470333926	-1.967327321		-1.653538305		-1.151545166		-0.88012648		0.816395165		uncharacterized protein LOC114954266	Doublesex- and mab-3-related transcription factor dmd-4 [Caenorhabditis elegans]
3438	carnegie_gfas-primary-1.0_g19285	gene-LOC114954265	0	0	-0.173549222	0.015537229	-0.337427806	5.4107086151001e-08	-0.687214972	6.193359064710981e-31	-0.764286145	3.30934417116169e-37	-0.555286232	6.19089436990712e-15	-0.65428293	6.647786517387661e-23	-0.63867228	1.53e-23	-0.109900366	0.136998827	-0.353092147	3.68578044875932e-08	-0.510773725	7.279328657633459e-11	transcription factor SOX-14-like	Transcription factor sox-2 [Caenorhabditis elegans]
3439	carnegie_gfas-primary-1.0_g19286	gene-LOC114954268	0	0	-0.260078101	0.032243086	0.122633209	0.338797776	0.294905729	0.00475032	-0.581371709	1.53193181130051e-08	0.305169846	0.012605205	-0.716511802	5.4309618392277e-07	-1.231889914	2.04e-18	-1.163803802	2.10300750246008e-16	-1.042087517	5.25295210936853e-14	-0.826725578	1.75759229049045e-06	riboflavin transporter 2-like	Riboflavin transporter 2
3440	carnegie_gfas-primary-1.0_g19287	gene-LOC114954260	0	0	-0.334020801		-0.773402708	0.186656535	-0.285738387	0.649221829	-0.312142109	0.624388066	-2.00777522	0.057092227	0.595814371		0.476521954	0.615491881	-0.299979305	0.791232357	1.021323213	0.18816162	0.439392392	0.705687871	uncharacterized protein LOC114954260	Uncharacterized protein C18orf63 [Homo sapiens]
3441	carnegie_gfas-primary-1.0_g19288	gene-LOC114954197	4	0	0.153172536	0.099326799	0.80500951	4.61621516705417e-31	0.584996579	4.59135361217306e-17	0.365033446	7.43990704839368e-07	0.142840906	0.200232281	0.343699523	2.10989093226727e-06	0.736105755	3.44e-30	0.621042621	3.69564982549808e-21	0.526618678	2.09003612080352e-15	0.504916724	3.5794653031903003e-11	uncharacterized protein LOC114954197	Granule associated Rac and RHOG effector protein 1
3442	carnegie_gfas-primary-1.0_g19289	gene-LOC114954244	5	0	-0.490658567	0.002613252	-0.522315823	0.000652395	-0.288974049	0.066461264	-0.359163621	0.021609598	-0.637448917	0.002276033	0.080289662	0.750375069	0.112542658	0.617518084	0.07548135	0.757509744	-0.015073634	0.958694113	-0.25804431	0.293706659	activating signal cointegrator 1-like	Activating signal cointegrator 1
3443	carnegie_gfas-primary-1.0_g19290	gene-LOC114954216	0	0	-0.295817935	0.001284553	-0.377189099	9.74644149752383e-06	-0.343186876	3.16535311367152e-05	-0.309718033	0.000274639	0.079626694	0.542124458	-0.306466113	0.001249935	0.106030895	0.301743145	0.224099764	0.010459347	0.184322509	0.042715368	0.058118695	0.693641281	conserved oligomeric Golgi complex subunit 4-like	Conserved oligomeric Golgi complex subunit 4
3444	carnegie_gfas-primary-1.0_g19291	gene-LOC114954200	0	0	-0.304578242	0.047173633	-0.470219035	0.000495472	0.170810236	0.243003957	-0.051105619	0.781596863	0.121174762	0.53084651	-0.063639239	0.798703345	-0.125173558	0.55307503	0.033978703	0.893074722	0.068855972	0.764660805	0.026673138	0.932843839	RNA-binding protein 28-like	RNA-binding protein 28
3445	carnegie_gfas-primary-1.0_g19292	gene-LOC114954202	0	0	0.1819179	0.759596377	-0.407774521	0.406006633	-0.048086851	0.934610245	-0.503803084	0.270213293	-1.191058143	0.125733654	-0.006362822	0.992060346	-0.102923511	0.847222224	-0.695881215	0.088199998	-0.225178669	0.647692799	-0.589363505	0.267163736	uncharacterized skeletal organic matrix protein 7	Uncharacterized skeletal organic matrix protein 7
3446	carnegie_gfas-primary-1.0_g19295	gene-LOC114954196	0	0	0.085738184	0.761556307	0.118455498	0.616471558	0.069473875	0.775589481	-0.289618963	0.135619571	-0.663586513	0.000111086	-0.590866961	3.6608227967945596e-11	-0.90451338	1.53e-25	-0.774786225	4.81987912161427e-19	-0.815073087	3.7491654481353904e-21	-0.251141645	0.021219119	peptide methionine sulfoxide reductase-like	Peptide methionine sulfoxide reductase
3447	carnegie_gfas-primary-1.0_g19296	gene-LOC114954195	0	0	-0.521665126	1.50699088060959e-06	-0.349560407	0.001186099	-0.931646047	1.9329930932016802e-20	-0.810691354	2.04890739979774e-15	-0.393258206	0.004284506	-0.758398835	6.20950710897061e-08	-1.098779438	4.95e-16	-0.840328668	4.64247385567835e-10	-0.633435839	2.3114488773669e-06	-0.538529115	0.001013152	biliverdin reductase A-like	Biliverdin reductase A
3448	carnegie_gfas-primary-1.0_g19297	gene-LOC114954139	0	0	0.319730302	0.687239021	1.009004785	0.053307414	3.602329623	1.42078408939997e-19	2.409785828	1.25717251885133e-08	2.788530591	4.7305920450267215e-09	-0.537430936		-0.081616404		-1.108936689		0.541282624	0.614109975	0.725552639	0.539652901	uncharacterized protein LOC114954139 isoform X1
3449	carnegie_gfas-primary-1.0_g19298	gene-LOC114954137	0	1	-0.456539393	0.002401176	-0.641725596	4.26015215298068e-06	-0.944536845	1.89195784941987e-12	-0.584061116	2.14991147648263e-05	-1.176795262	1.34296085356323e-07	-0.196532956	0.261413283	-0.144447195	0.41257986	0.052481466	0.802572779	-0.244400891	0.126532457	0.072372288	0.766642776	glycoprotein-N-acetylgalactosamine 3-beta-galactosyltransferase 1-like	Glycoprotein-N-acetylgalactosamine 3-beta-galactosyltransferase 1
3450	carnegie_gfas-primary-1.0_g19299	gene-LOC114954136	0	2	-0.01841246	0.893422303	-0.04520368	0.665556532	-0.396208579	2.67848980549673e-08	-0.195818229	0.011491302	-0.907653567	4.681089863810883e-19	0.059858059	0.706479602	-0.169181128	0.17300862	0.07089517	0.627994896	0.267609488	0.014109735	0.235681624	0.08221388	maestro heat-like repeat-containing protein family member 1	Maestro heat-like repeat-containing protein family member 1
3451	carnegie_gfas-primary-1.0_g19300	gene-LOC114954205	0	0	0.645672821	0.281434321	0.178154334	0.799943486	0.857440676	0.072511867	0.683331873	0.180467211	2.320380833	1.48762940188665e-07	-0.137580369		0.007247806		0.161271065		-0.27863958		0.330034861		twisted gastrulation protein homolog 1-A-like	Twisted gastrulation protein homolog 1
3452	carnegie_gfas-primary-1.0_g19301	gene-LOC114954204	0	0	-0.029152267	0.911539382	-0.048858434	0.816496574	-0.804940951	2.3076098740592202e-09	-0.769868943	2.15887681683588e-08	0.585311312	0.000142017	0.112897665	0.589663586	0.988376289	2.06e-13	1.147387845	5.75270907970627e-18	-1.073956225	4.2187476664783e-12	0.816482762	5.39105739953353e-08	LOW QUALITY PROTEIN: tyrosine aminotransferase-like	Tyrosine aminotransferase
3453	carnegie_gfas-primary-1.0_g19302	gene-LOC114954190	0	0	0.030117855	0.860853782	-0.174263758	0.108417382	-0.099714297	0.391173527	-0.086027329	0.478595847	0.910047997	1.02839677212683e-21	-0.120882748	0.186241509	-0.207662356	0.008627685	-0.271608517	0.000405888	-0.387765543	2.00219438824178e-07	-0.459388391	1.09392191918712e-07	cytochrome b5-like isoform X1	Cytochrome b5 [Equus caballus]
3454	carnegie_gfas-primary-1.0_g19303	gene-LOC114954189	0	0	-0.047562001	0.739134374	-0.034900881	0.793231653	-0.320623422	0.000254055	-0.088835424	0.416892	-1.488110279	1.50313932642152e-26	-0.129506514	0.366531783	-0.000920836	0.997018148	-0.025531586	0.887482368	-0.144612902	0.287117599	-0.255815352	0.063471745	C-Maf-inducing protein-like isoform X1	C-Maf-inducing protein
3455	carnegie_gfas-primary-1.0_g19304	gene-LOC114954152	0	0	-0.138057477	0.962852995	7.549893449	1.55111473205337e-08	2.298191468	0.140079872	0.70701744	0.723312145	-0.136032802	0.954939915	0.56828857		1.152271662	0.245002867	0.555968535	0.649512022	1.59494315	0.07649691	1.615740551	0.116429248	lipase ZK262.3-like	Lipase ZK262.3
3456	carnegie_gfas-primary-1.0_g19305	gene-LOC114954151	0	1	-0.259600405	0.001246507	-0.43582521	2.08119969804305e-09	-0.870717839	3.2415077570566103e-35	-0.573767203	9.16556359077302e-16	-0.37072367	3.38784577035256e-05	-0.821199616	8.65796731654954e-28	-1.23223632	1.28e-60	-1.474174648	1.11386524324497e-79	-1.492344492	7.45453549515149e-83	-0.356710398	3.46570552155084e-05	cysteine desulfurase, mitochondrial-like	Cysteine desulfurase, mitochondrial
3457	carnegie_gfas-primary-1.0_g19306	gene-LOC114954150	0	0	0.040188528	0.896769057	-0.135008134	0.540585318	-1.210344395	9.35354430328854e-15	-1.176926562	8.42804133093473e-14	-0.6428033	0.000110891	-0.802217759	2.65974745586676e-10	-0.777543312	3e-10	-1.386609204	7.12180796784697e-29	-1.574851533	1.24687100261525e-36	-0.741884931	4.82150070902708e-08	monocarboxylate transporter 10-like	Monocarboxylate transporter 10
3458	carnegie_gfas-primary-1.0_g1931	gene-LOC114952695	0	0	0.181748248	0.501088866	-0.101101933	0.711226807	-0.133623929	0.58727045	0.268340643	0.221088451	-3.415831657	4.2868934215335e-25	0.606552759	1.58093481416612e-05	0.742003207	1.71e-08	0.597245887	1.00907751886849e-05	-0.010448504	0.967905079	0.18491932	0.359347854	RNA-binding protein Musashi homolog 2-like isoform X1	RNA-binding protein Musashi homolog 2
3459	carnegie_gfas-primary-1.0_g19310	gene-LOC114954229	0	0	0.666492801	1.41774312687271e-06	0.448271441	0.001531055	0.519483552	9.19030368401007e-05	0.799433861	4.913083678039411e-10	1.158811036	4.40368339843218e-14	-0.010267134	0.983910247	-0.247037885	0.509743167	-0.056070836	0.902908292	-0.419173454	0.22175518	0.357944149	0.361942368	doublecortin domain-containing protein 2C-like isoform X1	Doublecortin domain-containing protein 2C [Mus musculus]
3460	carnegie_gfas-primary-1.0_g19311	gene-LOC122946909	2	0	0.70403528	0.199859969	1.111316498	0.012847935	1.002006009	0.021829407	1.325796797	0.001643718	2.110058275	5.48411413488107e-06	-0.278826827	0.645404389	0.025036769	0.972253049	-0.215559353	0.720656804	-0.198653288	0.743100787	0.01965138	0.983633663	uncharacterized protein LOC122946909 isoform X1
3461	carnegie_gfas-primary-1.0_g19312	gene-LOC114954192	1	0	-0.371739564	5.64088845758812e-05	-0.513288294	1.87590067279156e-09	-0.558099464	2.5912246205321894e-11	-0.393469091	5.56889113346579e-06	-0.748215196	1.5199628212378401e-15	0.058562294	0.580028104	-0.103069152	0.256034931	0.092526174	0.311525	-0.188607038	0.01958621	-0.103366115	0.329848748	PC3-like endoprotease variant B	PC3-like endoprotease variant A
3462	carnegie_gfas-primary-1.0_g19313	gene-LOC114954172	0	0	-0.026195578	0.89975936	-0.058345687	0.716020296	-0.003717687	0.984770555	0.040378315	0.801006926	0.853693085	9.052935571979392e-15	-0.046484294	0.629705521	-0.062719899	0.469170871	0.09422434	0.225951015	0.005352727	0.964122568	0.049571544	0.646006179	actin-related protein 2/3 complex subunit 4	Actin-related protein 2/3 complex subunit 4 [Xenopus laevis]
3463	carnegie_gfas-primary-1.0_g19314	gene-LOC114954171	0	0	-0.075485768	0.527812001	0.114760337	0.241622655	0.272231264	0.000897836	0.085259757	0.401512578	-0.123352662	0.218878297	0.102479384	0.112145038	0.193485958	0.000453391	0.164797768	0.0034621	-0.005705736	0.953314145	-0.077860462	0.312242913	LOW QUALITY PROTEIN: CCR4-NOT transcription complex subunit 1-like	CCR4-NOT transcription complex subunit 1
3464	carnegie_gfas-primary-1.0_g19318	gene-LOC114954199	1	2	-0.108359238	0.20317027	-0.329753598	6.72035765529648e-07	-0.774157051	1.96061074872957e-34	-0.357602581	4.68754593922124e-08	0.005907479	0.95591113	-0.097741827	0.677929113	-0.347870374	0.047157748	-0.614739258	0.000260195	-0.270865884	0.140467174	-0.511348557	0.019878209	glutathione peroxidase 1-like	Glutathione peroxidase 1
3465	carnegie_gfas-primary-1.0_g19319	gene-LOC114954198	0	0	-0.099319996	0.559712391	-0.30054103	0.015643827	-0.770302365	6.057997096839169e-12	-0.295979598	0.015557782	-0.395300619	0.008186259	-0.194323842	0.190502354	-0.256579846	0.057834635	-0.496474892	5.47483613875516e-05	-0.274588021	0.039717981	-0.308589767	0.030896384	uncharacterized protein LOC114954198
3466	carnegie_gfas-primary-1.0_g19320	gene-LOC114977211	2	0	0.073085606	0.885224231	-0.118761235	0.774591592	-1.094939615	0.000143135	-2.173298065	1.2748639213360399e-11	0.087387421	0.845021544	-0.235729801	0.715917024	-0.318667898	0.587479725	-0.629370927	0.227903907	-0.4467769	0.420511722	-0.592547101	0.361284664	melanopsin-like	Melanopsin
3467	carnegie_gfas-primary-1.0_g19322	gene-LOC114949042	0	0	0.771532231	0.172884823	0.342337402	0.590856102	0.65709076	0.201259434	0.248689453	0.699954618	1.445176658	0.006654092	0.45015237		0.333801723		0.275987778		0.590233397	0.682628089	1.66703158	0.170525568	uncharacterized protein LOC114949042
3468	carnegie_gfas-primary-1.0_g19325	gene-LOC114977210	1	0	-0.222999538	0.161791231	-0.586966948	6.26799578754499e-06	-0.12418397	0.422262388	0.008999587	0.964005133	0.311231438	0.052987629	-0.391885409	0.054542039	-0.377664566	0.052310924	0.115420006	0.632619251	0.16560859	0.460383834	0.131359579	0.624687401	uncharacterized aarF domain-containing protein kinase 5-like	Uncharacterized aarF domain-containing protein kinase 5 [Mus musculus]
3469	carnegie_gfas-primary-1.0_g19326	gene-LOC114977187	1	0	-0.045019744	0.728543661	-0.386150083	2.25492726123275e-06	-0.070910277	0.477773257	-0.091786811	0.34903797	0.360682965	0.000245674	-0.294108117	0.03096968	-0.423105379	0.000603987	-0.437027764	0.000416838	-0.616831247	3.79147366319864e-07	-0.55624764	0.000198375	cleavage and polyadenylation specificity factor subunit 5-like	Cleavage and polyadenylation specificity factor subunit 5
3470	carnegie_gfas-primary-1.0_g19327	gene-LOC114977207	0	0	-0.15845227		-0.597533926	0.470632512	-1.200634365	0.095404947	-1.658233037	0.027857575	-2.689971236	0.068062878	0.064595129	0.886787813	0.187029558	0.605814494	0.411455169	0.168564094	0.191116922	0.596819527	-0.286087787	0.508881135	arylsulfatase B-like	Arylsulfatase I
3471	carnegie_gfas-primary-1.0_g19329	gene-LOC114977209	0	0	0.041035052	0.721338864	0.135156799	0.092029069	0.280255485	6.10353149002919e-05	0.046948867	0.624215491	0.803287276	5.95882779714586e-29	0.047708189	0.527858839	-0.130085243	0.028519878	-0.084631049	0.189435758	-0.252523193	4.18134051283018e-06	0.153571698	0.019672112	cytochrome c1, heme protein, mitochondrial-like	Cytochrome c1, heme protein, mitochondrial
3472	carnegie_gfas-primary-1.0_g19331	gene-LOC114977205	0	0	-0.451883636	0.000620592	-0.443306081	0.000423157	-0.143072836	0.312868286	-0.279653503	0.03112024	-2.098761226	5.88053216414592e-18	0.163327288	0.222097246	0.28313182	0.011663025	0.475861527	4.60063280203156e-06	0.247695808	0.032530103	0.412958491	0.001088795	glycosylphosphatidylinositol anchor attachment 1 protein-like isoform X1	Glycosylphosphatidylinositol anchor attachment 1 protein
3473	carnegie_gfas-primary-1.0_g19337	gene-LOC114977183	0	0	0.234682325	0.535036022	0.214885607	0.53867552	-0.427933146	0.155129605	-0.388229824	0.216457797	-0.895138862	0.040127695	-0.333974789	0.312203032	-0.514663287	0.07770851	-1.001634876	0.000476149	-0.863134253	0.002415083	-0.50896234	0.189607113	vesicular inhibitory amino acid transporter-like	Vesicular inhibitory amino acid transporter
3474	carnegie_gfas-primary-1.0_g19338	gene-LOC114977213	0	2	-0.322257972	0.17931064	-0.362312537	0.093381345	-0.411577987	0.040952002	-0.083488806	0.753307582	-1.400155286	2.45344712651852e-05	-0.060743418	0.748080705	0.494015258	1.27e-05	0.784134576	2.29810943710233e-13	0.579599278	1.66731611922429e-07	0.352641162	0.017991014	solute carrier family 22 member 3-like	Oxidation resistance protein 1 [Homo sapiens]
3475	carnegie_gfas-primary-1.0_g19340	gene-LOC114977199	0	0	0.155940229	0.358751573	0.232408207	0.100834801	0.592657232	7.38462858381225e-07	0.679335203	1.42334207588019e-08	0.055357538	0.775557748	0.235448307	0.144339196	0.366923759	0.009256849	0.410627769	0.002943135	0.389012897	0.005379162	0.202053687	0.268003255	WD repeat-containing protein 97-like isoform X4	WD repeat-containing protein 97 [Homo sapiens]
3476	carnegie_gfas-primary-1.0_g19341	gene-LOC114977198	0	0	0.172425543	0.256343832	-0.046759752	0.792407834	-0.09668768	0.516494608	-0.096172491	0.528128874	-0.304023709	0.04457222	-0.038236797	0.808279654	0.219572218	0.038731344	0.204684662	0.056013454	0.561814244	1.7048554978125302e-09	0.197810217	0.101297241	uncharacterized protein LOC114977198 isoform X1	Adhesion G-protein coupled receptor D1
3477	carnegie_gfas-primary-1.0_g19342	gene-LOC114949346	0	1	0.144083213		-0.19135067	0.785328806	-0.395761579	0.498070436	-0.130603705	0.849668496	-1.140294881	0.24333812	0.86550755	0.528092649	-0.162074244	0.923573119	0.144171744	0.934964655	0.615430575	0.668658436	0.711416086	0.628506748	uncharacterized protein LOC114949346	Uncharacterized protein K02A2.6 [Caenorhabditis elegans]
3478	carnegie_gfas-primary-1.0_g19344	gene-LOC114977203	0	3	0.23501259	0.124740446	0.489991116	6.88862676852884e-05	0.002463215	0.991502943	0.134063581	0.384523358	-0.258140066	0.223057087	-0.002918612	0.996516137	-0.044256932	0.945978424	-0.092566359	0.885730786	0.479078251	0.325802722	0.948909616	0.030955318	tripartite motif-containing protein 2-like	E3 ubiquitin-protein ligase TRIM71
3479	carnegie_gfas-primary-1.0_g19346	gene-LOC114977201	0	0	-0.212514663	0.060968965	-0.073476537	0.569586614	-0.527188228	1.12625828949701e-08	0.054463932	0.672891964	-0.065963484	0.656979393	0.258089965	0.00225826	0.42389411	1.18e-08	0.454770991	8.94704991571023e-10	0.39806848	1.13648518968792e-07	0.477998616	5.39220742817328e-08	L-fucose kinase-like isoform X1	L-fucose kinase
3480	carnegie_gfas-primary-1.0_g19351	gene-LOC114977193	0	0	0.242933577	0.756215857	0.336460414	0.609833843	0.004498171	0.996474192	0.33309842	0.597356173	0.261793454	0.737919369	-0.578165571	0.113042423	-0.683437519	0.042099916	-0.455871078	0.200381147	-0.188009626	0.653074108	-0.683048069	0.119938894	visual pigment-like receptor peropsin	Melanopsin
3481	carnegie_gfas-primary-1.0_g19352	gene-LOC122954559	0	0	0.897356074		0.639893395		0.271362783		2.018455885		0.50030212		-1.384622349		-2.553499847		-3.288160632		-0.446117976		-0.41773059		uncharacterized protein LOC122954559
3482	carnegie_gfas-primary-1.0_g19354	gene-LOC114977197	0	1	-0.108961802	0.896769057	1.021426492	0.020894518	0.318136427	0.560865132	-0.069045682	0.921538444	0.160106549	0.841355505	0.990307263	0.222711805	0.487205173	0.600640837	0.099461499	0.933295713	0.166242905	0.881980903	-0.134920321	0.916766825	E3 ubiquitin-protein ligase NRDP1-like	E3 ubiquitin-protein ligase NRDP1
3483	carnegie_gfas-primary-1.0_g19355	gene-LOC114977196	0	0	-0.161233507	0.037019758	-0.156303493	0.030224695	0.158977075	0.01825503	0.05933445	0.474600437	-0.660588464	1.6601482687025399e-12	0.107221747	0.24177719	0.016616676	0.888232203	0.237376772	0.001494826	0.020545352	0.8638572	0.072225694	0.53082378	protein virilizer homolog isoform X1	Protein virilizer homolog [Mus musculus]
3484	carnegie_gfas-primary-1.0_g19356	gene-LOC122957777	0	2	-0.240970249		-0.157162953	0.868430221	0.259656267	0.746064	-0.477350992	0.546807369	-0.660218217	0.537534654	-0.029571055	0.908949366	0.147792909	0.434716446	-0.093688096	0.658855387	0.243385306	0.148705649	0.420217849	0.015321515	uncharacterized protein LOC122957777	Protein mab-21-like [Drosophila melanogaster]
3485	carnegie_gfas-primary-1.0_g19357	gene-LOC114977190	0	0	0.059233524	0.763416737	0.065028039	0.70497553	1.071532403	2.4265919461447597e-22	1.132386935	1.36661394431529e-24	1.620449031	5.5429732502473e-47	0.934262587	7.5136090436752e-28	1.427384879	1.47e-70	2.494377303	9.97241709331119e-229	2.738098609	3.8938930028031697e-280	2.275571693	7.65896267418926e-171	CREB/ATF bZIP transcription factor-like	CREB/ATF bZIP transcription factor
3486	carnegie_gfas-primary-1.0_g19358	gene-LOC114977189	0	0	-0.332539076	0.052728702	-0.464656326	0.002029655	-0.380848038	0.011255268	-0.192406039	0.261525135	0.008151585	0.970835321	-0.691054865	1.1638361084655e-21	-0.849148995	2.06e-33	-0.464228706	5.3174198963585793e-11	-0.647967828	2.46401821072483e-20	-0.352833833	2.20763377209519e-05	paraplegin-like isoform X1	Paraplegin
3487	carnegie_gfas-primary-1.0_g19360	gene-LOC114977192	0	0	-0.034450063	0.869046803	0.289133643	0.017845581	0.683083201	3.0049415628941603e-10	0.273179601	0.024627603	0.280044981	0.027246841	-0.023340938	0.867250311	0.11017581	0.262724772	0.065064731	0.559618876	-0.13049502	0.184787541	-0.212620425	0.065817404	type 2 phosphatidylinositol 4,5-bisphosphate 4-phosphatase-like	Type 2 phosphatidylinositol 4,5-bisphosphate 4-phosphatase
3488	carnegie_gfas-primary-1.0_g19361	gene-LOC114977214	0	0	-0.149862762	0.230990749	-0.296313755	0.003530335	-0.385572686	5.89578414125377e-05	-0.454763307	2.2915955494022e-06	-0.576974611	4.37034665066302e-07	-0.109877723	0.253413964	-0.068097059	0.505415453	-0.392022939	3.82329174196572e-07	-0.061475469	0.55534287	-0.087444908	0.442209207	LOW QUALITY PROTEIN: protein FAN-like	Protein FAN
3489	carnegie_gfas-primary-1.0_g19362	gene-LOC114977217	0	0	-0.062251175	0.83417832	-0.165422744	0.45331942	0.256114012	0.165377184	0.167365077	0.416448863	-0.60516711	0.015689357	-1.181987998	1.7273772057491e-06	-1.271066704	5.56e-08	-0.55357403	0.018093221	-0.596291259	0.010360286	-0.631295739	0.034525617	UPF0489 protein C5orf22 homolog isoform X1	UPF0489 protein C5orf22 homolog [Pongo abelii]
3490	carnegie_gfas-primary-1.0_g19364	gene-LOC114977219	0	0	-0.251523887	0.13169406	-0.551989355	8.65580113542756e-05	-0.317865928	0.023678749	0.148696806	0.351341536	0.852580682	1.48432668170632e-08	-0.093254769	0.778088494	-0.095712841	0.757331045	0.100844465	0.739573908	0.008442685	0.982083499	0.074233399	0.852065426	ribosome-binding factor A-like	Ribosome-binding factor A [Leuconostoc mesenteroides subsp. mesenteroides ATCC 8293]
3491	carnegie_gfas-primary-1.0_g19366	gene-LOC114977218	0	0	-0.027937144	0.893480362	-0.1884645	0.142253476	-0.212561444	0.080535383	-0.041334905	0.798297196	0.590711848	1.81787990895234e-07	-0.00381598	0.975267372	-0.02176647	0.837549068	-0.173867674	0.019751807	-0.229575112	0.001422287	0.176921168	0.043901008	aspartate aminotransferase, mitochondrial-like	Aspartate aminotransferase, mitochondrial
3492	carnegie_gfas-primary-1.0_g19369	gene-LOC114948828	1	0	-0.203955206	0.550504109	-0.287551534	0.318170694	0.200622524	0.48514498	0.214568657	0.45890136	-2.714179419	2.32072440719816e-09	-0.179941995	0.400083341	-0.382931659	0.031232583	0.44230283	0.004786482	0.678561561	3.07150292930317e-06	0.933072699	5.87249790138612e-09	uncharacterized protein LOC114948828
3493	carnegie_gfas-primary-1.0_g19370	gene-LOC114948831	0	0	0.023406213		-0.845986758		0.393088233		0.168179159		-0.074685978		0.610114612		0.919606379	0.326313029	1.843080075	0.014960372	1.446802702	0.076290736	1.930023192	0.023354271	neuropeptide SIFamide receptor-like	Neuropeptide SIFamide receptor [Drosophila melanogaster]
3494	carnegie_gfas-primary-1.0_g19371	gene-LOC114948834	0	0	-0.375473575	0.078756024	-0.715786371	0.000105012	-0.235190615	0.246274752	-0.197561567	0.357618667	-0.348276797	0.180848063	-0.395759153	0.028291147	-0.658619859	5.55e-05	-0.205432721	0.275680204	-0.030608076	0.906001282	-0.587693697	0.006247783	mitochondrial calcium uniporter regulator 1-like	Mitochondrial calcium uniporter regulator 1
3495	carnegie_gfas-primary-1.0_g19372	gene-LOC114948830	0	0	-0.149711257	0.497511521	-0.833609649	5.17968878428036e-08	-1.13618678	2.09037614217836e-14	-0.540083284	0.000582233	-0.728865513	4.50906929781113e-05	0.027079689	0.915465808	-0.409388909	0.009257584	-1.197815752	1.1720047174535501e-14	-1.650644954	1.18347087925825e-24	-1.402831302	7.14793982457385e-13	thymidine kinase 2, mitochondrial-like isoform X2	Thymidine kinase 2, mitochondrial
3496	carnegie_gfas-primary-1.0_g19375	gene-LOC114977743	0	0	-0.091315697	0.593499477	-0.438642007	0.000169728	-0.952202347	4.75576944398521e-18	-1.210431348	3.02752961145084e-27	-1.533343116	9.09744282194768e-23	-0.14864662	0.338838076	-0.226500673	0.09795831	-0.415738873	0.00100253	-0.860300647	3.2858048547493697e-12	-0.713202536	2.04539403396139e-06	thymidine kinase 2, mitochondrial-like isoform X1	Thymidine kinase 2, mitochondrial
3497	carnegie_gfas-primary-1.0_g19376	gene-LOC114977745	0	0	0.245594948	0.29789348	0.121048925	0.631606349	0.449178392	0.013184769	-0.220906632	0.322063624	0.289392828	0.282218346	0.163581872	0.609350846	-0.012088168	0.976787006	0.292840695	0.265329017	-0.006940172	0.987036605	0.107694141	0.79522587	acyl-coenzyme A diphosphatase FITM2-like	Acyl-coenzyme A diphosphatase FITM2
3498	carnegie_gfas-primary-1.0_g19377	gene-LOC114977746	0	0	0.058494544	0.624972609	-0.126136079	0.179839921	-0.149148972	0.083040087	-0.033859313	0.764242766	0.200153986	0.078537299	-0.213621329	0.154696044	-0.638553949	4.47e-07	-0.468963744	0.000271969	-0.391034713	0.002702374	-0.285046945	0.094890519	mitochondrial import inner membrane translocase subunit Tim21-like	Mitochondrial import inner membrane translocase subunit Tim21
3499	carnegie_gfas-primary-1.0_g19378	gene-LOC114977742	0	0	0.349118041	0.533077706	0.364936618	0.467738251	0.243944297	0.631179403	0.245104428	0.638054893	0.47581546	0.407125811	0.611472283		-0.252728206		-1.275665586		1.110280355		-2.138445823		uncharacterized protein LOC114977742
3500	carnegie_gfas-primary-1.0_g19381	gene-LOC114948328	0	0	-0.195279807	0.473822644	-0.136063092	0.606326111	-1.272396542	2.9949775366660998e-12	-3.227953984	8.469479881550921e-74	-2.535607956	1.18394709920694e-45	-22.73988545	0.001771325	-2.236039797	0.830192935	-22.82974641	0.001050697	-22.89356587	0.001101008	1.648198023	0.884472435	GFP-like non-fluorescent chromoprotein	GFP-like fluorescent chromoprotein cFP484 [Clavularia sp.]
3501	carnegie_gfas-primary-1.0_g1939	gene-LOC122952165	0	2	-0.281824585		-3.563469914		-0.271985456		-0.906658329		-1.204557304		-0.070380571	0.935809579	-0.282990814	0.683223671	-0.025914844	0.976057073	-0.110059441	0.893114442	0.697338236	0.271509016	uncharacterized protein LOC122952165
3502	carnegie_gfas-primary-1.0_g19404	gene-LOC114969444	0	0	-0.287137004	0.072028702	-0.458092733	0.000837818	-0.882196299	5.7510387437879695e-12	-0.763911511	4.7830120738450506e-09	-2.097802402	2.51651223836133e-32	-0.104970842	0.301037285	-0.343931209	2.04e-05	-0.123906392	0.185637857	-0.29052508	0.000401666	-0.248357271	0.015708178	prolyl endopeptidase-like	Prolyl endopeptidase
3503	carnegie_gfas-primary-1.0_g19405	gene-LOC122956874	0	0	-2.048542704		-1.95558455		-2.26176028		-2.098282442		0.403324824		-0.377316205		0.252344521		0.39537933		0.888355316		1.005625897		uncharacterized protein LOC122956874
3504	carnegie_gfas-primary-1.0_g19408	gene-LOC122948892	0	0	-3.294734766		-0.956963999	0.724343007	-0.975058141	0.701711378	-1.97260054	0.40434118	0.11117849	0.967107695	-0.786526652		-1.898137405		0.628502338		0.966489417		0.957134068		uncharacterized protein LOC122948892
3505	carnegie_gfas-primary-1.0_g19412	gene-LOC114946827	0	0	-1.285387119		-0.673271113		-0.917939339		0.128106496		-0.729534054		-1.030712517		0.744386743		0.914557504	0.594295438	1.18937046	0.463688767	1.041570665	0.568276333	uncharacterized protein LOC114946827	Uncharacterized protein K02A2.6 [Caenorhabditis elegans]
3506	carnegie_gfas-primary-1.0_g19414	gene-LOC114970530	0	0	0.266724028	0.001311506	0.768619149	2.1252187622628e-27	0.934399991	1.69575410367708e-41	0.86658435	4.14930578324732e-35	1.602949328	2.97727081666805e-101	0.310309504	0.00103755	0.508980034	1.19e-09	1.194760112	4.1717360832089404e-54	1.367141215	8.023573236690722e-73	1.527775814	3.791335777627779e-77	TNFAIP3-interacting protein 1-like isoform X2	TNFAIP3-interacting protein 1
3507	carnegie_gfas-primary-1.0_g19415	gene-LOC114964356	1	1	-0.173496641		-0.024826071	0.982884445	-0.683474879	0.396713653	-0.749956445	0.365620444	-2.133241321	0.160399252	5.633904972	0.093450106	7.28215814	0.018001155	8.216363553	0.005911737	8.651845269	0.003773507	8.295509971	0.007204172	uncharacterized protein LOC114964356
3508	carnegie_gfas-primary-1.0_g19417	gene-LOC122957658	0	0	0.02017042	0.939907684	0.010564917	0.964117475	0.198775992	0.192282055	0.615131075	2.21448709027387e-06	0.088283214	0.654226717	-0.920898586	0.036235483	-0.750685473	0.071113152	-0.879187131	0.033644844	-0.201299202	0.694422758	-0.046440595	0.948558716	uncharacterized protein LOC122957658
3509	carnegie_gfas-primary-1.0_g19421	gene-LOC114947146	0	0	0.044593308	0.893749754	0.442083897	0.01745115	0.388737724	0.032344505	0.744360249	8.32338694837596e-06	0.219585435	0.44495324	0.376270418	0.020527827	0.326112465	0.039045448	0.212862281	0.223646459	0.643181325	4.46451135702686e-06	0.285231486	0.155974263	transmembrane protein 241-like	Transmembrane protein 241 [Xenopus laevis]
3510	carnegie_gfas-primary-1.0_g19426	gene-LOC114947144	0	0	0.068848858	0.684625755	-0.192853619	0.120575294	-0.957471253	7.18820194658952e-20	-0.67228101	3.17864310529993e-10	-0.916337773	1.00643840424161e-10	0.195532629	0.531109957	0.160822037	0.606487904	-0.368540056	0.181792608	0.1802308	0.553847045	0.230814014	0.503113361	angiopoietin-1 receptor-like	Angiopoietin-1 receptor
3511	carnegie_gfas-primary-1.0_g1943	gene-LOC122959494	0	0	-0.307348991		0.984295347	0.324317322	0.633578827	0.543726529	0.169585987	0.896067271	0.286276051	0.84035827	0.230660375	0.781493443	0.592928483	0.35318041	0.456355703	0.504881051	0.600730608	0.346913868	1.340519601	0.021696987	uncharacterized protein LOC122959494	Chromatin modification-related protein YNG2
3512	carnegie_gfas-primary-1.0_g19431	gene-LOC114960495	0	0	-0.182313464	0.104927105	-0.562784187	7.677888646040701e-10	-1.005464934	1.57038131186678e-29	-0.511041537	1.82559737311647e-08	-0.667622462	3.30516302832716e-08	-0.037316847	0.605916394	-0.172133144	0.000820479	-0.282727749	1.42128670022309e-08	0.075391837	0.198886247	-0.056529085	0.463776366	protein unc-45 homolog A-like isoform X2	Protein unc-45 homolog A
3513	carnegie_gfas-primary-1.0_g19432	gene-LOC114960496	0	0	-0.213750975	0.386673125	-0.00229314	0.994624861	-0.633839478	0.000549366	-0.440092856	0.023650562	-0.377542057	0.17702106	-0.351479298	0.04408812	-0.156655718	0.403557091	-0.13708264	0.479182616	-0.16706236	0.369974294	-0.111664518	0.665721488	uncharacterized protein LOC114960496
3514	carnegie_gfas-primary-1.0_g19433	gene-LOC114960549	0	0	-0.336322198	0.134095249	-0.13222235	0.590856102	0.297457691	0.117168646	0.30486376	0.115634491	0.613135445	0.005293072	-0.162772935	0.216718809	-0.253508138	0.027227454	0.064807777	0.660717421	0.070919623	0.624410075	-0.107994891	0.532734598	40S ribosomal protein S8-like	40S ribosomal protein S8-A [Schizosaccharomyces pombe 972h-]
3515	carnegie_gfas-primary-1.0_g19437	gene-LOC114960567	0	0	-0.106614247	0.782917401	0.296664554	0.273272201	0.391950629	0.102201883	0.485489653	0.038951485	-0.146557874	0.736124648	0.477572854	0.443233011	0.567568977	0.306940289	0.786286415	0.119068617	0.7689465	0.132932638	0.941908198	0.102520349	neuronal acetylcholine receptor subunit alpha-7-like	Neuronal acetylcholine receptor subunit alpha-7
3516	carnegie_gfas-primary-1.0_g19443	gene-LOC114965435	0	2	-0.098808289	0.719945611	0.324377541	0.086353627	0.564637576	0.000697311	0.012213485	0.964005133	-1.833862852	2.93267686797296e-10	-0.193452448	0.700698292	-0.4570167	0.265540771	-0.287937391	0.519173028	0.040111632	0.94280613	0.44710234	0.328659209	LOW QUALITY PROTEIN: uncharacterized transmembrane protein DDB_G0289901-like	Hemicentin-1
3517	carnegie_gfas-primary-1.0_g19444	gene-LOC114974979	0	0	0.169616806	0.045266288	0.278868655	0.000115828	0.239456117	0.000768817	0.091825617	0.287131815	-0.074371186	0.53567032	0.269502873	0.000321451	0.282155948	6.93e-05	0.502369986	6.30743009930334e-14	0.422728955	4.31268818531047e-10	0.351224233	1.04811279693975e-05	transmembrane and coiled-coil domains protein 1-like isoform X1	Transmembrane and coiled-coil domains protein 1 [Homo sapiens]
3518	carnegie_gfas-primary-1.0_g19447	gene-LOC114960537	0	0	-0.030016218	0.829765575	-0.246599363	0.003511351	-0.872823081	4.38879058483608e-29	-0.538802698	8.78617488265389e-12	0.152941789	0.172692262	-0.120506362	0.39647201	-0.320376398	0.004916562	-0.525926622	2.47258991752166e-06	-0.563325863	3.78635486268119e-07	-0.476882282	0.000842424	probable peptidyl-tRNA hydrolase 2	Probable peptidyl-tRNA hydrolase 2
3519	carnegie_gfas-primary-1.0_g19448	gene-LOC122954055	0	0	0.171889503	0.740049161	0.91552939	0.004427218	0.429430419	0.235337598	0.61580181	0.071986436	-0.08265702	0.882503387	0.057674025	0.95939446	0.510924667	0.541051279	0.441176499	0.606385311	1.164570673	0.088205636	2.031192428	0.001573954	uncharacterized protein LOC122954055 isoform X1	Nephrocystin-3 [Xenopus tropicalis]
3520	carnegie_gfas-primary-1.0_g19459	gene-LOC122962028	0	1	-0.350556197	0.112325131	-0.474975538	0.014810823	0.140757443	0.528038282	0.391479815	0.035997662	-0.534932093	0.037890097	-0.077808958	0.850396986	-0.133995917	0.71057922	0.309369337	0.291188503	0.270003039	0.376526647	0.520369756	0.083783926	LOW QUALITY PROTEIN: uncharacterized protein LOC122962028	p53-induced death domain-containing protein 1
3521	carnegie_gfas-primary-1.0_g19461	gene-LOC114960508	0	0	-0.264049224	0.228153824	-0.097926686	0.686632188	-1.295383481	1.9163977041314e-15	-1.18601759	6.72716110568995e-13	-1.370464437	3.83801255705399e-13	0.258307214	0.122433427	0.573024546	3.7e-05	0.011746674	0.963577543	0.427065234	0.003249079	-0.106588554	0.643346887	uncharacterized protein LOC114960508	Zinc metalloproteinase nas-13
3522	carnegie_gfas-primary-1.0_g19463	gene-LOC114972339	0	0	-1.929578084		-0.708315932		-1.036153615		-2.897052397		-0.40280667		-2.805343361		-0.941267614		-0.085890936		0.353366691		1.17610938		paired box protein Pax-9-like	Paired box protein Pax-8
3523	carnegie_gfas-primary-1.0_g19472	gene-LOC122964297	0	1	-1.259096171		-0.232558933		0.23054875		-0.219590603		0.995891541		1.446164082		0.483761725		0.329371528		1.911678952		1.472566318		uncharacterized protein LOC122964297
3524	carnegie_gfas-primary-1.0_g19489	gene-LOC114960543	0	0	-0.096747644	0.822752362	-0.363669324	0.214616487	-0.652472179	0.011221568	-0.960848186	0.000111667	-2.956913202	2.7424001985895198e-28	0.16586907	0.387041849	-0.028844102	0.905124504	-0.51113595	0.001378283	-0.956289056	1.5071904759991901e-09	-1.489744917	8.343575988415439e-12	fibropellin-1-like	Fibropellin-1
3525	carnegie_gfas-primary-1.0_g1949	gene-LOC122958014	0	0	0.861491567	5.46361680186593e-08	1.661907839	2.7727636369443e-30	2.055936387	6.02981863313134e-47	1.944641889	1.39519569735877e-41	0.96633919	4.4574380232784e-09	0.587452489	2.84249191873406e-12	1.046541173	3.099999999999999e-40	1.173369674	1.36596010317362e-50	1.468866743	1.55693990562888e-80	1.226818716	1.0799239879512899e-50	splicing factor, suppressor of white-apricot homolog	Splicing factor, suppressor of white-apricot homolog
3526	carnegie_gfas-primary-1.0_g19490	gene-LOC114960545	0	0	0.105686411	0.804302966	-0.187004892	0.585842023	-0.798831299	0.001860615	-1.622510567	1.75475878258391e-10	-3.341847043	3.45752580193618e-12	-0.112562602	0.713228524	-0.42334113	0.062146638	-1.462241333	2.22273773579371e-11	-1.215670427	1.21977571771444e-08	-1.911178643	5.83636750325629e-11	fibropellin-3-like isoform X2	Fibropellin-1
3527	carnegie_gfas-primary-1.0_g19491	gene-LOC122947064	0	0	-0.575479353	0.38945598	-0.495462832	0.428462705	-0.830541893	0.127957119	-1.865448031	0.000229135	-3.355405959	5.15187460436034e-05	0.319583121	0.144898206	0.019875171	0.948342378	-0.281651307	0.207987844	-0.775141637	7.93803572599959e-05	-1.960959465	3.64954740832252e-13	keratinocyte proline-rich protein-like isoform X1	Protein jagged-1a
3528	carnegie_gfas-primary-1.0_g19492	gene-LOC114960544	0	0	-0.274560003	0.243205457	-0.483903727	0.012480585	-0.459450854	0.015465569	-1.065101018	2.32031340034411e-09	-3.935845214	2.81422674456954e-32	0.227230099	0.312711316	-0.084733784	0.751925888	-0.537871632	0.006065271	-1.20915195	4.68722732640902e-10	-1.628713002	6.68639016327102e-10	neurogenic locus notch homolog protein 1-like	Neurogenic locus notch homolog protein 1
3529	carnegie_gfas-primary-1.0_g19493	gene-LOC114960541	0	0	-0.402174212	0.056321204	-0.655846102	0.000282132	-0.605686927	0.000685922	-1.663020891	2.38513441010643e-22	-3.592864303	1.0304816852046899e-43	0.220179586	0.184455567	0.069301373	0.732622775	-0.22047637	0.178089278	-0.833456628	5.41636928720716e-09	-2.0339582	2.39309182385982e-22	uncharacterized protein LOC114960541 isoform X2	Tenascin
3530	carnegie_gfas-primary-1.0_g19494	gene-LOC114960540	0	0	0.065415172	0.883282623	0.002459129	0.995897503	-0.428154091	0.107448923	-0.935028791	0.000101214	-2.443992432	1.8101088852980001e-26	0.153775154	0.291473086	-0.195828416	0.148446966	-0.294242905	0.018529638	-0.605790586	1.74613008425467e-07	-0.99972762	2.4305684359893904e-15	neurogenic locus Notch protein-like isoform X5	Neurogenic locus notch homolog protein 1
3531	carnegie_gfas-primary-1.0_g19495	gene-LOC114960563	0	0	-0.18032103	0.634723805	-0.476516895	0.088203262	-0.83823942	0.000833932	-1.528369492	4.08913979192425e-10	-2.544886791	4.04254829068134e-16	0.481913251	0.004245729	0.112017941	0.612297225	0.050614512	0.842488067	-0.292677802	0.117641613	-1.137291507	9.7675878944383e-08	LOW QUALITY PROTEIN: phosphatase and actin regulator 4-like	Ribosome-binding protein 1
3532	carnegie_gfas-primary-1.0_g19496	gene-LOC114960564	0	0	-0.135285124	0.765412383	-0.403572786	0.214872251	-0.464467177	0.130097738	-1.258163042	4.604593934386e-06	-2.97723546	1.5114250483881202e-15	-0.111682534	0.58592932	-0.131305497	0.486429891	-0.38063619	0.014876146	-0.713491685	2.2034898346729e-06	-1.31207422	3.48275772395379e-10	translation initiation factor IF-2-like isoform X1	Ribosome-binding protein 1
3533	carnegie_gfas-primary-1.0_g19497	gene-LOC114960501	0	0	-0.423509521	0.314721761	-0.806169424	0.020524552	-0.84440188	0.011045105	-1.5902167	1.83942719506646e-06	-4.164864034	9.39817828266406e-06	-0.236919724	0.224832871	-0.455279005	0.006491665	-0.832567522	3.78820727221666e-07	-1.143203549	4.91139080936032e-12	-1.741558463	4.0700782054710303e-14	bromodomain-containing protein 4-like isoform X2
3534	carnegie_gfas-primary-1.0_g1950	gene-LOC114967634	0	0	-0.564456487	0.081906003	-0.86434227	0.002709045	-0.618671428	0.027978462	-0.149947935	0.675461904	-0.784162998	0.061065963	-0.144987282	0.633152498	-0.37328816	0.121749934	-0.183247734	0.508417538	-0.04268854	0.902986494	0.275486297	0.347059755	ankyrin repeat family A protein 2-like isoform X2	Ankyrin repeat family A protein 2 [Bos taurus]
3535	carnegie_gfas-primary-1.0_g19501	gene-LOC114960565	0	0	-0.42546109	0.151098231	-0.334020166	0.239468154	-0.412857102	0.109777238	-0.52155572	0.043445478	-0.465972935	0.232014445	-0.467331582	0.033085324	-0.070462167	0.802591612	-0.158705567	0.525429806	-0.092923758	0.735275967	-0.053439268	0.883028199	probable NADH dehydrogenase	Probable NADH dehydrogenase [Dictyostelium discoideum]
3536	carnegie_gfas-primary-1.0_g19503	gene-LOC114960539	0	0	0.109063422	0.458447306	0.664921461	1.33653655865325e-11	-0.054573842	0.702559788	-0.07490775	0.590085415	-0.509685714	0.000250421	0.41656812	0.000326231	0.534722328	5.76e-07	0.37373919	0.000899878	0.225219611	0.069254657	0.148460402	0.366692517	uncharacterized protein LOC114960539 isoform X1	Pleckstrin homology domain-containing family A member 5
3537	carnegie_gfas-primary-1.0_g19505	gene-LOC114960526	0	0	0.028345521	0.907359697	-0.405012747	0.002722538	0.103996254	0.516584077	0.052982023	0.770117144	-0.009079099	0.967156134	0.254957247	0.191819927	-0.150310448	0.492163858	-0.237711375	0.236088167	-0.47297029	0.009362834	-0.424560315	0.080123265	ATP-dependent RNA helicase DDX54-like	ATP-dependent RNA helicase DDX54
3538	carnegie_gfas-primary-1.0_g19510	gene-LOC114964551	0	0	-0.219549289	0.738085335	-0.77130279	0.108130977	-0.849624703	0.058784621	-0.200588533	0.722030234	-1.072018562	0.121089871	-0.297275589		-0.177683848		-0.297418262	0.906089013	0.305166817	0.904712486	0.857857461	0.703524544	uncharacterized protein LOC114964551
3539	carnegie_gfas-primary-1.0_g19513	gene-LOC114960550	2	4	0.587730097	7.18274314852001e-05	1.18900615	6.77262697088266e-20	0.796363815	1.81474012410925e-09	0.365706381	0.01450666	1.531621093	2.1277557394988203e-25	0.30209854	0.010401769	0.343024002	0.001501145	0.312846783	0.004623476	0.312313467	0.004711786	0.285970876	0.046393111	insulin receptor substrate 1-B-like	Insulin receptor substrate 1-B
3540	carnegie_gfas-primary-1.0_g19514	gene-LOC114947441	0	0	-0.299587936	0.235581192	-0.667837331	0.001287385	-0.299344529	0.173302552	-0.319222369	0.15204487	-0.057356348	0.859957433	0.034363295	0.850073197	-0.141174289	0.292175042	-0.082055051	0.585119417	0.048988212	0.761795015	0.033809677	0.876229298	protein PHTF2-like isoform X1	Protein PHTF2 [Gallus gallus]
3541	carnegie_gfas-primary-1.0_g19515	gene-LOC114976832	0	0	0.018036028	0.932128057	0.247482711	0.032007128	0.276885339	0.010874878	0.247102223	0.028909422	0.716565933	2.6195158839338703e-09	0.134497165	0.871508893	0.070585884	0.930830964	0.352099282	0.59616499	-0.133805124	0.870827774	0.26410636	0.757854143	beta-1,3-galactosyltransferase 5-like	UDP-GalNAc
3542	carnegie_gfas-primary-1.0_g19516	gene-LOC122954520	1	0	0.121399005	0.244957134	0.66542954	1.6378038590498699e-18	0.189376683	0.025221513	0.252587252	0.002186546	-0.882400318	1.10504398881445e-20	0.303381246	0.004958609	0.541481345	2.22e-08	0.732765836	7.860899616199e-15	0.400410274	5.83980091553856e-05	0.426279202	5.56297991230099e-05	extended synaptotagmin-3-like	Extended synaptotagmin-3
3543	carnegie_gfas-primary-1.0_g19517	gene-LOC122954524	0	0	0.503652841	0.003340719	0.423501215	0.011102909	0.103926316	0.619785188	0.109102333	0.609722059	0.143911612	0.59135095	-0.088021257	0.60816643	-0.142895695	0.332619628	-0.293837787	0.023600885	-0.046678013	0.795896458	-0.211294192	0.223347759	extended synaptotagmin-3-like isoform X2	Extended synaptotagmin-2
3544	carnegie_gfas-primary-1.0_g19518	gene-LOC114976231	0	0	-0.2279327	0.263473016	-0.345408659	0.047025485	-0.052965525	0.811424998	-0.177328135	0.348698838	-0.610152381	0.010981633	0.193519931	0.325078741	0.332879419	0.046761774	0.483276891	0.001954278	0.020288406	0.940193983	0.365712777	0.051716468	uncharacterized protein LOC114976231	Membrane-spanning 4-domains subfamily A member 8
3545	carnegie_gfas-primary-1.0_g19520	gene-LOC114947436	0	0	-0.361260611	0.000104194	-0.16505424	0.092739054	0.038171281	0.746879421	-0.185310283	0.048922692	-0.605772379	1.51310252954876e-06	-0.176081162	0.532291081	-0.02669259	0.935900797	0.112146435	0.700115498	-0.08370291	0.784451736	-0.186730807	0.550713331	pantetheinase-like	Pantetheinase
3546	carnegie_gfas-primary-1.0_g19521	gene-LOC122962540	3	0	0.779485169	0.399512205	2.186574883	0.000566498	2.199882483	0.000349687	2.432167142	7.53970388667054e-05	3.999728966	3.96509672434245e-11	1.771474129	0.000270514	2.93166805	4.25e-12	4.799847739	3.04074294681957e-33	5.630446273	3.87730628622826e-46	5.664424578	1.68003854833412e-45	interferon regulatory factor 2-like	Interferon regulatory factor 1
3547	carnegie_gfas-primary-1.0_g19522	gene-LOC114947433	0	0	1.741054999	0.527255915	2.457374184	0.283637075	1.384769299	0.574052003	2.820831345	0.196824629	4.37541053	0.024626524	0.015065611	0.974356077	0.219489877	0.524441189	0.08146511	0.843947392	0.379612929	0.210022602	0.68151102	0.023367965	uncharacterized protein LOC114947433	Interferon regulatory factor 2
3548	carnegie_gfas-primary-1.0_g19524	gene-LOC114947434	0	0	0.325513028	0.261004201	0.893157102	2.88982644700125e-05	1.119232116	2.26036917309164e-08	0.958524748	4.21318621610568e-06	0.267327606	0.474524799	-0.473700607	3.75854418702236e-06	-0.017021716	0.913333041	0.522975023	6.5214201342685104e-09	-0.189164615	0.082700621	0.221379498	0.06548149	LOW QUALITY PROTEIN: uncharacterized protein LOC114947434	Protein TASOR
3549	carnegie_gfas-primary-1.0_g19525	gene-LOC114948741	0	1	-0.049133325	0.861995588	-0.094624282	0.673159118	0.099989827	0.621327317	0.262187888	0.127806824	0.525488151	0.006993809	0.261798549	0.128515497	0.474626889	0.000904282	0.750379532	2.00471070387572e-08	1.001798742	4.9245838142611e-15	0.937501285	3.7033775224431403e-10	tetratricopeptide repeat protein 38-like	Tetratricopeptide repeat protein 38
3550	carnegie_gfas-primary-1.0_g19526	gene-LOC114948737	0	0	-0.235476016	0.001129502	-0.421831066	1.4527877253566301e-10	-0.528881675	7.34641238489428e-17	-0.429029567	3.7927118124084894e-11	-0.417875158	4.29167814621739e-06	0.256243508	1.83738556370116e-05	0.479273644	3.1e-19	0.647454815	6.43883138333414e-35	0.510732369	7.93981237271839e-22	0.402716664	2.35459928127754e-10	cullin-associated NEDD8-dissociated protein 1-like	Cullin-associated NEDD8-dissociated protein 1
3551	carnegie_gfas-primary-1.0_g19528	gene-LOC114948739	0	0	-0.71395075	9.16159151760066e-05	-0.884976613	2.7531304900779e-07	-0.606475063	0.000309184	-0.396027091	0.027281132	-0.720984701	0.002495046	-0.184271238	0.291992526	0.025182365	0.907690688	0.413698521	0.001795223	0.450555216	0.000555452	0.295198602	0.094720772	uncharacterized protein LOC114948739 isoform X1
3552	carnegie_gfas-primary-1.0_g19529	gene-LOC114948740	0	1	-0.361202995	0.00840034	-0.851036255	1.36479425497373e-12	-1.466491662	3.0694861491076704e-35	-1.121718609	4.06285324624827e-21	-0.972332984	8.32230589340981e-11	-0.358015043	0.004300938	-0.627184941	4.56e-08	-0.336873402	0.004728352	-0.042208345	0.804859483	0.068347708	0.719010621	tetratricopeptide repeat protein 38-like	Tetratricopeptide repeat protein 38
3553	carnegie_gfas-primary-1.0_g19531	gene-LOC114970861	1	0	-0.204970234	0.588474832	0.112851627	0.759587361	0.263838059	0.365959916	0.770040346	0.001376608	0.195525675	0.634648764	1.098680186		1.587979033	0.047299312	0.723341508	0.476170341	2.111203233	0.004545351	1.382509534	0.155804637	uncharacterized protein LOC114970861	Sushi, von Willebrand factor type A, EGF and pentraxin domain-containing protein 1
3554	carnegie_gfas-primary-1.0_g1955	gene-LOC114967646	0	0	0.137215323	0.871860108	-0.204719778	0.776587474	0.038058164	0.959545867	0.311367802	0.609454521	3.222049152	1.4094410554495e-14	-0.203788987	0.571770176	-0.120793696	0.745636575	-0.416524881	0.166230796	-1.039606636	0.000210749	-0.879798201	0.015292304	uncharacterized protein LOC114967646
3555	carnegie_gfas-primary-1.0_g19551	gene-LOC114964572	2	0	0.627522658		-0.212086293	0.817782951	0.668237839	0.308762799	-0.212190776	0.804810641	-0.343257028	0.758948999	-0.07891161	0.910662812	0.073739896	0.911352801	0.707786713	0.123157632	-1.018197486	0.019604427	0.204296171	0.740410941	LOW QUALITY PROTEIN: uncharacterized protein LOC114964572	Uncharacterized skeletal organic matrix protein 5
3556	carnegie_gfas-primary-1.0_g19554	gene-LOC122950771	0	1	0.792736426		0.49594967	0.6237504	-0.233554997	0.834648355	0.098835449	0.932936647	-0.248111709	0.866619919	0.378745738	0.20601554	0.068655672	0.86045515	0.01265837	0.977444627	0.124440655	0.734546763	0.346257612	0.324521999	polycystic kidney disease protein 1-like 3
3557	carnegie_gfas-primary-1.0_g19555	gene-LOC122962384	0	0	0.86650939	0.41296498	1.234704859	0.159930237	2.20584823	0.003859739	2.00970509	0.010564728	2.904912602	0.000124986	-0.115969077	0.906912114	-0.118690481	0.898038721	-0.705091421	0.338998656	-0.347409237	0.677650197	-0.497775811	0.591544755	uncharacterized protein LOC122962384
3558	carnegie_gfas-primary-1.0_g1956	gene-LOC114967642	0	0	-0.638649816	0.00061643	-0.813695988	3.18259288696133e-06	-0.918846371	4.77101329483766e-08	-0.83487713	1.22913629361678e-06	-0.784681408	0.000819384	-0.265014393	0.316673194	-0.540563655	0.016014385	-0.658897975	0.003076242	-0.50480614	0.026489321	-0.581186925	0.041466957	mitochondrial import inner membrane translocase subunit Tim10-B-like	Mitochondrial import inner membrane translocase subunit Tim10-B [Xenopus laevis]
3559	carnegie_gfas-primary-1.0_g19561	gene-LOC114966146	0	0	0.117473685	0.278348831	0.320193701	0.000112736	-0.115261198	0.229591983	-0.254377328	0.002952863	-0.843209167	5.97333977322131e-20	0.222743171	0.000926878	0.289834453	2.62e-06	0.321724387	1.49050401303981e-07	0.082417268	0.291256849	-0.012029467	0.926828665	band 4.1-like protein 3	Band 4.1-like protein 2
3560	carnegie_gfas-primary-1.0_g19562	gene-LOC114966144	1	0	-0.599855078	0.001333272	-1.097984653	1.00396304851328e-10	-1.360442244	2.5166517156971003e-16	-1.346811644	1.2523841145363601e-15	-2.007398619	1.72666997913113e-17	-0.03303936	0.942969419	-0.320444464	0.326313029	-0.256636648	0.453686848	-0.161605804	0.66667027	0.390880841	0.252231841	cholinesterase 1-like	Acetylcholinesterase
3561	carnegie_gfas-primary-1.0_g19564	gene-LOC114966145	0	0	0.078140458	0.772071009	-0.094014363	0.689525885	-0.283380511	0.12016258	-0.281136694	0.13234285	0.004931482	0.986181562	0.254918631	0.495723021	0.2809243	0.423593345	0.424081469	0.179106203	-0.57955446	0.076401918	-0.018470365	0.976734066	zinc finger protein 227-like	Zinc finger protein 253
3562	carnegie_gfas-primary-1.0_g19565	gene-LOC114966168	5	0	-0.089907793	0.594745458	-0.64751725	1.17128725222848e-08	-1.291735098	6.041238413241291e-31	-0.14531974	0.279273785	-0.985055828	3.6617202225918803e-10	0.269537669	0.055278302	-0.493337246	0.000166075	-0.814230034	1.7025488899101402e-09	-0.893024472	1.1911515688886399e-11	-0.275588421	0.130544892	serine/threonine-protein kinase ATR-like	Serine/threonine-protein kinase atr
3563	carnegie_gfas-primary-1.0_g1957	gene-LOC114967635	0	0	-0.053646967	0.816146434	-0.138809801	0.416609505	0.111798194	0.506154067	0.049179363	0.799382653	-0.323100153	0.044845961	0.390625263	1.75174999177143e-05	0.457662898	5.87e-08	0.438826456	2.78949977008854e-07	0.421351739	8.35437848216628e-07	0.362038374	0.000808355	N-alpha-acetyltransferase 25, NatB auxiliary subunit-like isoform X1	N-alpha-acetyltransferase 25, NatB auxiliary subunit
3564	carnegie_gfas-primary-1.0_g19576	gene-LOC114966147	0	0	-0.069534109	0.59479529	-0.252461878	0.00638962	0.306589792	0.000304342	-0.20969781	0.024556845	0.033391247	0.808781752	-0.116618937	0.328973937	-0.127864082	0.255231799	0.044486334	0.746308044	-0.168316381	0.114635709	-0.290283351	0.013242245	26S proteasome non-ATPase regulatory subunit 14	26S proteasome non-ATPase regulatory subunit 14
3565	carnegie_gfas-primary-1.0_g19577	gene-LOC114966149	0	1	0.2169736	0.038066801	0.340529081	0.0001579	0.650347333	3.88703805984499e-15	0.647128893	1.1347824320407e-14	0.392505943	0.000231216	0.059342486	0.680843543	0.308828766	0.001342546	0.875081532	2.12512334801542e-24	0.520000234	7.3502172572092805e-09	0.017855882	0.927059745	myelin expression factor 2-like	Myelin expression factor 2
3566	carnegie_gfas-primary-1.0_g19578	gene-LOC114966134	0	0	0.1384187	0.243205457	0.118156294	0.294204251	0.417655049	1.37233029444877e-06	0.163282694	0.110263357	1.016155432	5.25529719132961e-24	-0.123120332	0.420206209	-0.077319382	0.624863858	0.186287582	0.144538833	0.058551899	0.723287702	0.020208465	0.931125426	serine/threonine-protein kinase 3-like isoform X1	Serine/threonine-protein kinase 3
3567	carnegie_gfas-primary-1.0_g19579	gene-LOC114966136	0	0	-0.389797064	3.20932510606046e-07	-0.489990082	1.58437060078617e-11	-0.956616332	1.5571030066846799e-41	-0.553930304	1.1400930445266701e-14	-0.512230178	2.86580431876134e-08	0.199198436	0.093959683	0.090351031	0.503992609	0.284905218	0.006625168	-0.146967853	0.240556696	0.00232562	0.993594732	bone morphogenetic protein 7-like	Bone morphogenetic protein 7
3568	carnegie_gfas-primary-1.0_g19580	gene-LOC114966156	0	0	0.120097142	0.72057532	-0.026969979	0.940457676	0.449358543	0.03627524	0.311558104	0.18929502	1.194649166	2.13719157799699e-07	-0.295208798	0.13243191	-0.088555573	0.701266981	-0.391057039	0.028026798	-0.158718294	0.44844114	0.014181566	0.96768699	mediator of RNA polymerase II transcription subunit 30-like	Mediator of RNA polymerase II transcription subunit 30
3569	carnegie_gfas-primary-1.0_g19581	gene-LOC114966152	1	0	-0.360939401	0.180650004	-0.970000979	1.45721572490447e-05	-1.464919132	1.9035964624402497e-11	-1.840811197	1.75598976127226e-15	-3.317570657	5.18413907939964e-09	-0.545538259	0.274493683	-0.416855258	0.401143609	-1.14824169	0.010200027	-1.256546264	0.004972069	-1.361314063	0.02310404	stress response protein NST1-like
3570	carnegie_gfas-primary-1.0_g19582	gene-LOC114966155	1	1	-0.198803753	0.589545378	-0.396861909	0.168301367	-0.254487538	0.398906492	-0.738400422	0.004582866	-1.59538421	1.1442752953215e-06	0.217054185	0.699536028	1.062295151	0.003118271	0.26146007	0.609535885	-0.131729229	0.826596317	-0.772355452	0.225282881	uncharacterized protein LOC114966155
3571	carnegie_gfas-primary-1.0_g19583	gene-LOC114966153	0	0	0.097613223	0.600850728	1.268727082	3.20625163277148e-29	0.619642275	1.32886491100042e-07	0.161189943	0.273096431	0.931207224	5.98502814301599e-13	-0.035422356	0.906624999	-0.026998437	0.924946801	-0.128299288	0.595130648	0.086879896	0.732453149	0.300277579	0.200175082	LOW QUALITY PROTEIN: sepiapterin reductase-like	Sepiapterin reductase
3572	carnegie_gfas-primary-1.0_g19586	gene-LOC114966154	0	0	0.05166582	0.930247555	0.026780802	0.958864305	-0.076089174	0.867708833	-0.127512056	0.767705812	-0.463665999	0.338567374	-0.571010962		0.332680532	0.698956772	-0.375064418	0.68842743	0.508182943	0.517934741	0.603703877	0.503074512	amine sulfotransferase-like	Sulfotransferase 1B1
3573	carnegie_gfas-primary-1.0_g19590	gene-LOC114972793	0	0	0.186404704	0.804732235	0.838777243	0.084429346	2.0913822	3.81520362629946e-07	1.902429594	6.09698541936435e-06	0.49506057	0.394024428	0.102958481	0.813262402	-0.057945755	0.894647239	-0.426981622	0.193103786	-0.7805565	0.00986813	-0.843903788	0.021635758	uncharacterized protein LOC114972793	Discoidin, CUB and LCCL domain-containing protein 2
3574	carnegie_gfas-primary-1.0_g19592	gene-LOC114966142	2	0	0.229465443	0.003191024	0.556722843	8.47357698230374e-17	0.601885094	4.72963839687429e-20	0.271410303	0.000126218	-0.526882618	1.2583841676820301e-09	0.350511873	5.24400558147671e-06	0.585909154	7.12e-17	0.544445148	1.5920218671634902e-14	0.238650679	0.0021822	0.233910752	0.010798188	LOW QUALITY PROTEIN: kinesin-like protein KIF13B	Kinesin-like protein KIF13A [Mus musculus]
3575	carnegie_gfas-primary-1.0_g19593	gene-LOC114951506	0	0	0.057393556	0.740765942	-0.606204113	1.11522630683348e-08	-0.432982569	4.362182821095e-05	-1.170181189	3.58589342548347e-29	-2.764378945	9.39732101713974e-50	-0.162300178	0.105797337	-0.718608564	2.68e-18	-0.909399691	1.9136724339024e-28	-0.940053406	1.5984777972466e-30	-1.118023442	2.8284810383482895e-36	piggyBac transposable element-derived protein 4-like isoform X1	PiggyBac transposable element-derived protein 4 [Homo sapiens]
3576	carnegie_gfas-primary-1.0_g19597	gene-LOC114966139	0	0	0.367090637	0.042737397	1.784064645	1.44180594171089e-41	1.341750327	9.6345807793407e-24	0.897092714	2.77913764833634e-10	0.998430891	1.08980470714061e-07	-0.374844671	0.005888817	-0.279289736	0.035163498	0.212524195	0.109610115	0.408630337	0.000491435	0.303252052	0.04204072	E3 ubiquitin-protein ligase MIB2-like	E3 ubiquitin-protein ligase MIB2
3577	carnegie_gfas-primary-1.0_g19599	gene-LOC114966140	0	0	0.283086705		-0.329203599	0.691208694	-0.138705251	0.870145401	-0.399276553	0.602657418	-1.206463306	0.30717176	-0.566108096		0.134959487	0.908322605	0.461003591	0.645144773	0.089893858	0.943362103	-0.644908915	0.612290889	uncharacterized protein LOC114966140
3578	carnegie_gfas-primary-1.0_g1960	gene-LOC114967636	1	0	-0.201513598	0.361115736	-0.285614058	0.130621492	0.009781147	0.970405608	0.059030147	0.801141851	0.433725867	0.032495408	-0.405210654	0.228944694	-0.427129759	0.176883727	-0.775451914	0.008786324	-0.699515578	0.018801211	-0.523519527	0.177023447	RWD domain-containing protein 4-like isoform X1	RWD domain-containing protein 4 [Rattus norvegicus]
3579	carnegie_gfas-primary-1.0_g19600	gene-LOC114966171	0	1	-0.726525849	0.011871009	-1.332889643	1.94586214311911e-07	-1.35403465	6.17208621102311e-08	-1.539370924	1.2582721570433202e-09	-0.776425131	0.009902106	0.221423051		0.032209468	0.982021888	0.877084019	0.310873588	1.178337001	0.138592952	0.36543136	0.784756677	uncharacterized protein LOC114966171
3580	carnegie_gfas-primary-1.0_g19616	gene-LOC114966148	0	0	-0.053450392	0.773989071	0.243574936	0.043585702	0.459437565	1.28538195399868e-05	0.115377899	0.399395407	0.112938412	0.519551731	-0.28697166	0.003305342	-0.188160501	0.055149723	-0.383904367	2.31363321192066e-05	-0.280560013	0.002551011	-0.064262458	0.663287694	dnaJ homolog subfamily B member 14-like	DnaJ homolog subfamily B member 12
3581	carnegie_gfas-primary-1.0_g19617	gene-LOC114966159	0	0	-0.25285576	0.030298412	-0.527511826	1.69000877402228e-07	-0.684312995	1.7552621456635498e-12	-0.288955301	0.005673988	0.032387022	0.842249832	-0.223379763	0.261034556	-0.278826113	0.123670256	-0.417578856	0.014648692	-0.20358629	0.293329718	-0.381294386	0.077360241	ras-related C3 botulinum toxin substrate 1-like	Ras-related C3 botulinum toxin substrate 1
3582	carnegie_gfas-primary-1.0_g19618	gene-LOC114966160	0	0	0.133624909	0.494963527	0.158672849	0.350829503	-0.029294265	0.89005203	-0.01960388	0.927859398	-0.07993688	0.672592466	-0.135532522	0.257110854	0.123237727	0.286541838	0.174400938	0.101725805	0.005540724	0.97525751	0.306901347	0.004281291	LOW QUALITY PROTEIN: cadherin-23-like	Cadherin-23
3583	carnegie_gfas-primary-1.0_g19624	gene-LOC122955273	0	2	0.342277843	0.405842287	0.017597643	0.97488529	-0.156163686	0.710976509	-0.085814348	0.854146341	0.975024988	0.010277212	-0.023558686	0.967708301	0.191207302	0.677381496	-0.118302017	0.820262392	-0.196566802	0.681801895	0.276211589	0.589422558	uncharacterized protein LOC122955273
3584	carnegie_gfas-primary-1.0_g19636	gene-LOC114970564	0	0	-0.142643459	0.12062899	-0.159496433	0.054090944	-0.179615199	0.021443354	0.005636155	0.962175352	-0.19684731	0.047637093	0.173673014	0.177990851	0.265048386	0.017820433	0.430870975	3.33048066345119e-05	0.313013302	0.004045425	0.250530194	0.064046802	sodium/potassium-transporting ATPase subunit beta-1-interacting protein 1-like	Sodium/potassium-transporting ATPase subunit beta-1-interacting protein 1
3585	carnegie_gfas-primary-1.0_g19637	gene-LOC114970559	0	0	-0.089683375	0.708362822	0.212720868	0.22339754	0.717196066	1.06650581466603e-07	0.401892568	0.007281422	1.008687146	1.9422488396569403e-09	-0.125212357	0.740305402	-0.516575928	0.065268253	-0.041868267	0.918316076	-0.257110861	0.417931672	-0.070074364	0.883317043	U11/U12 small nuclear ribonucleoprotein 48 kDa protein-like	U11/U12 small nuclear ribonucleoprotein 48 kDa protein
3586	carnegie_gfas-primary-1.0_g19638	gene-LOC114970579	1	0	-0.307507935	0.563141918	-0.867539719	0.03161141	-0.695621557	0.078378372	-0.806239975	0.042512529	-3.125245241	0.000223563	0.724230471	0.119653954	0.882148889	0.035902297	0.123921109	0.85169137	0.116192897	0.861263187	-0.019967398	0.984445332	zinc transporter 2-like	Zinc transporter 2
3587	carnegie_gfas-primary-1.0_g19639	gene-LOC114970551	0	0	0.35139185		0.236093711	0.756365976	-0.132155778	0.866937084	-0.094178388	0.908152953	0.169210534	0.862820761	0.004308894		-0.262622742	0.74494188	-0.774887276	0.262241042	0.402089124	0.572250637	-0.228302228	0.818351615	aquaporin-5-like	Lens fiber major intrinsic protein
3588	carnegie_gfas-primary-1.0_g1964	gene-LOC114967648	2	0	0.25863215	0.696172793	1.584457394	2.48382004529943e-05	3.473518829	4.28010026495884e-26	1.375045585	0.000313425	-0.310451092	0.738406739	-0.545222085	0.088035205	-0.879142062	0.002410833	-0.795162332	0.00660954	-0.469774476	0.127373081	-0.472277878	0.233601792	uncharacterized protein LOC114967648
3589	carnegie_gfas-primary-1.0_g19640	gene-LOC114970548	1	0	-0.420065862	0.001264851	-0.758832637	1.16503503893357e-10	-0.943548028	2.00882790047416e-16	-0.578506678	1.02482949395552e-06	-0.48429341	0.000643284	8.07470152356021e-05	0.999917407	-0.123853857	0.431404745	0.295900529	0.018101999	0.160657543	0.264616148	0.166500794	0.348317926	nicotinate phosphoribosyltransferase-like	Nicotinate phosphoribosyltransferase
3590	carnegie_gfas-primary-1.0_g19641	gene-LOC122964871	0	0	-0.240769844	0.421106334	-0.316038053	0.218071324	-0.559909631	0.012826578	-0.172851425	0.535257343	-2.589792625	1.06201851625272e-10	-0.011476675	0.971947173	-0.028888448	0.925052322	-0.224905912	0.332882614	-0.046847443	0.87804856	0.22559023	0.383322266	NLR family CARD domain-containing protein 3-like	NLR family CARD domain-containing protein 3
3591	carnegie_gfas-primary-1.0_g19652	gene-LOC122953710	0	0	-1.022798276		-0.100245482		-0.281895487		0.002664592		-2.237889735		0.343625228		2.651039097	0.102971202	1.876039302	0.283694186	3.059096818	0.051745137	1.197867787	0.572584689	uncharacterized protein LOC122953710	Uncharacterized protein K02A2.6 [Caenorhabditis elegans]
3592	carnegie_gfas-primary-1.0_g19660	gene-LOC114970549	0	3	0.036550198	0.89870958	-0.284394675	0.103876748	-0.044258905	0.845084804	0.088595539	0.670456485	0.990468938	4.55187998439007e-10	-0.325802262	0.16458812	-0.603561543	0.00314882	-0.233008244	0.323815337	-0.26090578	0.260398222	-0.12380323	0.701357625	hydroxymethylglutaryl-CoA lyase, mitochondrial-like isoform X2	Hydroxymethylglutaryl-CoA lyase, mitochondrial
3593	carnegie_gfas-primary-1.0_g19661	gene-LOC114970556	0	0	-0.463849244	0.228665976	-1.091414797	0.000375713	-1.780787448	1.10327171900217e-09	-1.475137964	7.36647985364743e-07	-1.168601364	0.000440474	-0.171650747	0.676400326	-1.076237713	0.000190219	-1.074179977	0.000199316	-1.717404006	2.3907762564149e-09	0.119391034	0.790010021	uncharacterized protein LOC114970556
3594	carnegie_gfas-primary-1.0_g19663	gene-LOC114970577	2	0	-0.205207499	0.016807435	0.592302263	1.1738743818374501e-17	0.562533956	1.58889928413333e-16	-0.034827263	0.741338814	-0.076964375	0.500439303	0.382971133	0.000128192	0.784652765	1.19e-19	0.803958207	2.0901614025284e-20	0.534615314	3.5902277864534505e-09	0.367891237	0.001757176	signal transducing adapter molecule 2-like	Signal transducing adapter molecule 1
3595	carnegie_gfas-primary-1.0_g19665	gene-LOC114970571	0	0	0.588248285	0.022103386	0.433071214	0.089290095	0.390380042	0.116857097	0.354513047	0.172985763	1.444931877	3.2825975044589504e-09	-0.569497257	0.076578198	-0.018612123	0.966951384	0.15479501	0.670683198	0.194577586	0.573374192	-0.020058881	0.972959783	progestin and adipoQ receptor family member 4-like	Progestin and adipoQ receptor family member 4
3596	carnegie_gfas-primary-1.0_g19667	gene-LOC122962460	0	0	-0.060592635		-0.483502078	0.58063626	-0.672027823	0.385478882	0.19622427	0.82380061	-0.549531378	0.643844295	-0.379780724	0.136824067	-0.076545621	0.806220072	-0.156122013	0.582344158	0.166289634	0.53766746	0.17247811	0.590431865	uncharacterized protein LOC122962460
3597	carnegie_gfas-primary-1.0_g19669	gene-LOC114970572	0	0	0.400059324	0.192134583	0.582419673	0.024553555	1.087829492	1.45641015433324e-06	0.823994163	0.00056685	1.870603001	2.77035970991157e-14	-0.806205113		-1.157723762	0.38899786	-0.125844071	0.943140924	0.180863386	0.914286545	-0.537187471	0.755963531	COX assembly mitochondrial protein homolog	COX assembly mitochondrial protein homolog
3598	carnegie_gfas-primary-1.0_g1967	gene-LOC114967626	0	0	-0.256617868	0.232635967	-0.090666588	0.704130017	0.2819323	0.109771813	0.233684146	0.213269663	-0.304935769	0.242756957	-0.18131549	0.332635734	-0.401406957	0.009920526	-0.457295051	0.003187454	0.094961393	0.632898528	0.233843613	0.239544661	serine beta-lactamase-like protein LACTB, mitochondrial isoform X1	Serine beta-lactamase-like protein LACTB, mitochondrial
3599	carnegie_gfas-primary-1.0_g19671	gene-LOC114970569	0	0	0.051009391	0.798293597	-0.127863695	0.397394878	-0.027726355	0.877352429	-0.068535975	0.672073576	-0.245837875	0.153969715	-0.225538683	0.389349443	-0.286144989	0.229396251	0.044975857	0.887482368	0.013120903	0.970656849	0.373436724	0.142114995	COX assembly mitochondrial protein homolog	COX assembly mitochondrial protein homolog
3600	carnegie_gfas-primary-1.0_g19683	gene-LOC122948273	0	0	0.883093418		1.081441678		0.356043678		1.317635406		1.429063824												piggyBac transposable element-derived protein 4-like	PiggyBac transposable element-derived protein 4 [Homo sapiens]
3601	carnegie_gfas-primary-1.0_g1969	gene-LOC122956322	0	0	0.222195095	0.042630899	0.32094604	0.000762352	0.467748786	1.81604526489005e-07	0.498970761	3.16520831938071e-08	-1.896358436	1.21780223356387e-49	0.024768168	0.846185499	0.164186624	0.04581781	0.512519644	3.39111690607527e-13	0.549597326	2.8554912652075303e-15	0.417984905	4.30076344593977e-07	protein strawberry notch homolog 1-like isoform X2	Protein strawberry notch homolog 1
3602	carnegie_gfas-primary-1.0_g19748	gene-LOC122961040	1	1	-1.382389981		-0.832646122		-1.025982441		0.147897785		-0.801328867		-0.861563428		-0.721385551		-0.333216454		0.415651286		0.613847736		uncharacterized protein LOC122961040	Calcium-responsive transcription factor
3603	carnegie_gfas-primary-1.0_g19759	gene-LOC122963341	0	0	-0.995568233		0.416199012		0.269541284		-1.0453085		0.494531803		0		0		1.059426362		0		0		uncharacterized protein LOC122963341
3604	carnegie_gfas-primary-1.0_g19760	gene-LOC114949408	0	0	-0.081301479		-0.297932939		0.715180148		0.640066707		-1.072261589		1.944233087		2.453836692		2.376307819		2.382488351	0.33405859	-1.07356614	0.761744892	uncharacterized protein LOC114949408
3605	carnegie_gfas-primary-1.0_g19765	gene-LOC114972576	0	0	0.394373954	0.054223728	0.189223878	0.391015656	-0.327059357	0.090566014	0.024167058	0.930145029	0.871508999	2.5604804856758e-06	0.370340183	0.336635788	0.138402751	0.760701143	0.224191513	0.591312352	0.67910265	0.032641821	0.289780482	0.542127913	TNF receptor-associated factor 5-like isoform X1	TNF receptor-associated factor 5 [Mus musculus]
3606	carnegie_gfas-primary-1.0_g1977	gene-LOC114971103	0	0	-0.036095469	0.897017646	-0.045335733	0.845667533	0.249652844	0.116197572	0.066336077	0.750033123	-0.011515248	0.968013517	-0.285684783	0.156239914	0.049141482	0.841251063	0.383321818	0.018957744	-0.023524554	0.93243149	0.0434714	0.893340851	selenocysteine-specific elongation factor-like	Selenocysteine-specific elongation factor
3607	carnegie_gfas-primary-1.0_g19774	gene-LOC122954707	0	0	-0.203382139		-0.189630343		-0.242088427	0.840524136	0.341651737		-0.556936175	0.730525202	0.294843183		1.365452811		0.700800548	0.69968828	1.626424108	0.284979876	2.322050245	0.155507877	uncharacterized protein LOC122954707
3608	carnegie_gfas-primary-1.0_g1978	gene-LOC114971104	0	0	0.107949983	0.638943845	0.018270505	0.94309651	0.187225229	0.283464816	0.076116882	0.716963763	0.771056316	8.65591536337674e-06	-0.286231083	0.080016312	-0.072360448	0.719205404	0.149521495	0.381893223	-0.068835402	0.73528174	-0.248561876	0.204453364	LOW QUALITY PROTEIN: transcription elongation factor SPT4-like	Transcription elongation factor SPT4
3609	carnegie_gfas-primary-1.0_g19780	gene-LOC114960596	0	0	0.468411249	0.172880851	0.297934213	0.397241776	0.559244295	0.052938939	0.303731796	0.368990073	-0.292162213	0.565089057	0.842728973	0.000179349	1.06644746	1.94e-07	1.303832167	5.8049385579998886e-11	1.237901972	5.975164064086601e-10	1.27677562	2.22538357718741e-08	uncharacterized protein LOC114960596	ATP-dependent DNA helicase PIF1
3610	carnegie_gfas-primary-1.0_g19787	gene-LOC114970567	0	0	0.480033547	0.000857262	0.220180089	0.160328783	0.184274568	0.236985404	0.574600969	1.26336479314391e-05	1.191668733	1.45212737721484e-17	0.103295361	0.80548244	-0.078390334	0.848811606	0.46673704	0.11228984	-0.027420704	0.953136608	-0.436239121	0.212183037	uncharacterized protein LOC114970567	Coiled-coil domain-containing protein 60 [Homo sapiens]
3611	carnegie_gfas-primary-1.0_g19788	gene-LOC122954258	0	0	4.138651418		0		0		0		0		-0.856946837		-0.221778046		-4.095905511		-1.71402243		-0.699485005		uncharacterized protein LOC122954258
3612	carnegie_gfas-primary-1.0_g1979	gene-LOC114971101	0	0	-0.301447172	0.701535743	0.073578625	0.927183003	0.587729927	0.273436171	0.243442255	0.710751706	2.092309606	1.38912433732957e-05	-0.178783027		0.544707258	0.444348435	0.25614085	0.761382019	0.472621041	0.522110111	0.715193538	0.361324118	spermatogenesis-associated protein 22-like isoform X2
3613	carnegie_gfas-primary-1.0_g19799	gene-LOC114975920	0	0	-0.873094421		-0.629125626	0.385060389	0.054558068	0.949326024	-0.388396908	0.598329076	-0.272900158	0.783777343	1.171559282		1.91385003		1.406997373		2.08387523		1.25253769		transcription factor Sox-17-beta.1-like	Transcription factor SOX-30 [Homo sapiens]
3614	carnegie_gfas-primary-1.0_g1980	gene-LOC114971107	0	0	0.67964706	0.184767392	0.218784346	0.722654889	0.318983836	0.544986179	0.609079286	0.195351733	1.063062636	0.047185058	0.253482077	0.691174793	0.189064065	0.764622194	-0.07834972	0.914579944	0.360661585	0.518804115	0.173246704	0.826098352	alpha-1A adrenergic receptor-like	Alpha-1B adrenergic receptor
3615	carnegie_gfas-primary-1.0_g19800	gene-LOC114975919	0	0	0.001132467	0.996177006	0.156586758	0.27887431	0.322407378	0.008038724	0.33024148	0.007379272	0.290594322	0.040948335	0.345592443	0.001010839	0.384351674	8.26e-05	0.507189691	7.18232285708493e-08	0.395358512	4.99148157437308e-05	0.229710852	0.092638866	uncharacterized protein LOC114975919	Venom prothrombin activator omicarin-C non-catalytic subunit
3616	carnegie_gfas-primary-1.0_g19802	gene-LOC114975910	0	2	-0.250186453	0.0201252	-0.590029152	4.93752498534617e-10	-0.692894051	2.65993084495172e-14	-0.30470146	0.001548841	0.80186231	1.95294078476624e-14	0.007984692	0.970859188	-0.095868403	0.573575802	0.078261901	0.654378349	0.113520419	0.482879536	-0.052621488	0.814855901	huntingtin-interacting protein K-like	Huntingtin-interacting protein K
3617	carnegie_gfas-primary-1.0_g19803	gene-LOC114975867	0	1	-0.16747717	0.453334381	-0.249420395	0.177935787	-1.162421803	2.1407217753943e-14	-1.115685989	4.2678399479376997e-13	-2.122434585	2.67413395295562e-27	0.395490723	9.08420287376244e-06	0.579490291	8.91e-13	-0.084947642	0.474904329	-0.039452885	0.770419028	-0.163993564	0.224416703	retinoid-inducible serine carboxypeptidase-like	Retinoid-inducible serine carboxypeptidase
3618	carnegie_gfas-primary-1.0_g19804	gene-LOC114975869	0	0	-0.502709161	5.54553525465991e-05	-0.606035054	2.87514519202566e-07	-0.308008392	0.01001992	-0.007993127	0.965067675	-0.36152339	0.029289793	0.022807119	0.93022642	-0.106425684	0.602950049	-0.027853127	0.909521137	0.043468357	0.852254526	-0.014052178	0.963632103	palmitoyltransferase ZDHHC16B-like	Palmitoyltransferase ZDHHC16A
3619	carnegie_gfas-primary-1.0_g19805	gene-LOC114975870	0	0	-0.738143098		-0.812315299	0.385617001	-0.122892092	0.906698305	-0.122313867	0.907678128	0.477065856	0.660269281	-0.824571625		-0.225711338		0.239163947		0.183864427		1.078934311		homeobox protein not2-like	Homeobox protein not2
3620	carnegie_gfas-primary-1.0_g19806	gene-LOC114975864	0	0	0.07458087		-0.24366409	0.658018344	-0.929602316	0.03085373	-0.770242834	0.087498672	-3.640195781	0.006778249	-0.054602858		0.488447297	0.591183352	-0.441981113	0.671210389	0.486627114	0.593221361	0.342450076	0.772808099	organic cation transporter protein-like	Organic cation transporter protein [Drosophila melanogaster]
3621	carnegie_gfas-primary-1.0_g19807	gene-LOC114975868	0	0	-0.428311446		-0.695761125	0.454829321	-0.498793981	0.575686398	-1.250348126	0.152186495	-0.175475592	0.894138925	0.066201967		0.449502132	0.635021722	0.53201809	0.559803134	0.579553644	0.516533441	0.360904438	0.758737034	uncharacterized protein LOC114975868
3622	carnegie_gfas-primary-1.0_g19808	gene-LOC114957145	0	0	-0.22881112	0.229856921	0.246193799	0.13081995	-0.119594028	0.511745331	-0.258581869	0.119471629	-0.686245886	0.006729973	-0.537424348	0.385458932	-0.559212271	0.343321756	-1.199985322	0.026639063	-0.441120709	0.47426365	0.090720286	0.916109194	uncharacterized protein LOC114957145 isoform X1
3623	carnegie_gfas-primary-1.0_g19815	gene-LOC114975846	0	2	-0.082108499	0.426891815	-0.231888025	0.002639035	-0.630339168	2.9102359749338503e-19	-0.573599481	7.91481221747959e-16	0.058039148	0.560335822	-0.24672942	0.068636311	-0.371196007	0.002278992	-0.732243644	3.57608444108125e-10	-0.535166389	5.46122301737635e-06	-0.914882506	8.24125018032527e-12	gamma-aminobutyric acid type B receptor subunit 2-like	Gamma-aminobutyric acid type B receptor subunit 2
3624	carnegie_gfas-primary-1.0_g19816	gene-LOC114975860	0	1	0.184669884	0.269080702	0.80227502	1.6882556090914697e-11	-0.039901109	0.833969116	-0.21910996	0.141537732	-0.073848986	0.755507424	-0.910721494	0.056326729	-0.448675565	0.35962288	0.33533962	0.488881274	0.57861176	0.171836111	-0.405464888	0.515011044	SR-related and CTD-associated factor 8-like	SH3 domain-binding protein 2
3625	carnegie_gfas-primary-1.0_g19817	gene-LOC114975850	0	0	0.297448373	3.07248105495683e-05	0.618314888	1.2750114955307499e-22	0.737064845	6.93567657506087e-34	0.368264068	1.94070191031975e-08	0.249440918	0.011179998	-0.364781788	0.053667766	-0.385240269	0.029580331	-0.197330904	0.323299475	0.007348405	0.979929695	0.225409322	0.311547079	SH3 domain-binding protein 2-like isoform X2	SH3 domain-binding protein 2
3626	carnegie_gfas-primary-1.0_g19818	gene-LOC114975848	0	0	0.159461869	0.694586171	1.136652211	1.74008768929723e-06	0.533505221	0.042236184	0.326085026	0.274711603	-0.623510345	0.240231017	-0.215970393	0.521435381	-0.059998224	0.87301224	-0.046880524	0.905597255	0.393761177	0.134123988	0.05661634	0.904452901	kinesin-like protein KIF15 isoform X1
3627	carnegie_gfas-primary-1.0_g19819	gene-LOC114975897	0	0	-0.049183851		0.340541313	0.626632245	-0.156600411	0.836802922	-0.331251273	0.639417113	-0.264533639	0.776565258	-0.965001276	0.065080236	-0.510609339	0.342049337	-0.698858743	0.169398866	-0.815723012	0.105088578	-1.063257812	0.095819145	uncharacterized protein LOC114975897	Lymphocyte antigen 75
3628	carnegie_gfas-primary-1.0_g19820	gene-LOC114975896	1	0	0.16500312	0.691970361	-0.162499768	0.677746332	-0.476607121	0.118982714	-0.425040702	0.185775098	-0.840956096	0.102789593	-0.637632689	0.097147107	-0.677923597	0.060565016	-1.086714983	0.001860724	-1.118493123	0.001328652	-1.651575189	0.000236107	gamma-aminobutyric acid receptor subunit beta-1-like isoform X1	Gamma-aminobutyric acid receptor subunit beta-1
3629	carnegie_gfas-primary-1.0_g19821	gene-LOC114975898	0	0	0.704875329	0.051440286	0.725904677	0.029418373	0.845331034	0.005884633	0.555770341	0.10742624	0.100728157	0.876550144	0.215120585		1.06240668		0.21239009		-0.919039751		1.414122422		gamma-aminobutyric acid receptor subunit rho-1-like isoform X1	Gamma-aminobutyric acid receptor subunit beta-2
3630	carnegie_gfas-primary-1.0_g19822	gene-LOC114951208	0	0	0.242092993	0.324427832	0.429615802	0.030216007	0.157026845	0.49747036	0.098328853	0.703084998	0.207478016	0.462404151	-0.011138573	0.987583997	-0.078408151	0.901821176	-0.212441527	0.7151586	-0.568356545	0.245018539	-0.605330017	0.311562767	gamma-aminobutyric acid receptor subunit beta-2-like	Gamma-aminobutyric acid receptor subunit beta-3
3631	carnegie_gfas-primary-1.0_g19823	gene-LOC114951209	1	3	0.301252772	0.495032764	0.603597465	0.074510426	0.257834572	0.504460981	0.627117213	0.055558392	-1.575283859	0.020234614	0.117357808	0.740123609	-0.028219863	0.941205153	-0.109978552	0.753966724	-0.076521116	0.834966596	-0.37891528	0.304806809	gamma-aminobutyric acid receptor subunit beta-2-like	Gamma-aminobutyric acid receptor subunit beta-1
3632	carnegie_gfas-primary-1.0_g19826	gene-LOC114951207	0	0	0.104902358	0.708268712	0.275084222	0.17649543	0.266362082	0.173881266	0.443698971	0.014479756	-1.119280693	8.21250758749359e-05	0.020597227	0.956538147	0.101016792	0.737861199	0.352348392	0.123161315	0.313224888	0.185772387	0.068858545	0.860679541	protein sidekick-2-like	Protein sidekick-2
3633	carnegie_gfas-primary-1.0_g1983	gene-LOC114971106	0	2	0.564480139		0.645262825	0.375876317	0.621227135	0.367689509	0.340198265	0.673613443	0.494491121	0.624860252	-0.82228706		-0.718973823		-1.309563142		-0.7101142		0.40103794	0.793010979	uncharacterized protein LOC114971106	Ankyrin repeat domain-containing protein 50 [Homo sapiens]
3634	carnegie_gfas-primary-1.0_g19830	gene-LOC114951215	0	0	0.201533172	0.013847196	0.101411028	0.24516895	0.330462811	2.1213322045541e-06	-0.903717846	8.47648219675079e-37	-1.626904298	3.5126306317093204e-47	0.383004047	2.63630170491701e-06	0.332890308	3.13e-05	0.138584424	0.133524297	-1.067708389	1.32136261723371e-39	-1.54882679	6.3636235235614e-53	kinesin-like protein KIF11	Kinesin-like protein KIF11
3635	carnegie_gfas-primary-1.0_g19831	gene-LOC114951202	0	0	-0.159055496	0.287224894	-0.087075105	0.573934472	-0.157621962	0.222497403	-0.019261303	0.912521257	0.731004526	2.72667855829422e-08	-0.335674521	0.027655448	-0.884266503	1.2e-10	-0.873832913	3.05279076436628e-10	-0.351628141	0.014125364	0.047730359	0.845313396	kelch domain-containing protein 2-like	Kelch domain-containing protein 2
3636	carnegie_gfas-primary-1.0_g19832	gene-LOC114951205	1	0	0.221776316	0.051907113	0.138883291	0.231969992	-0.207598218	0.048080638	-0.119199054	0.31532574	0.137830437	0.342244568	-0.025297429	0.922757266	-0.127469153	0.522158492	0.307611444	0.052902698	0.463759154	0.001678321	0.65615165	2.58534832726438e-05	pleckstrin homology domain-containing family A member 1-like isoform X1	Pleckstrin homology domain-containing family A member 1
3637	carnegie_gfas-primary-1.0_g19833	gene-LOC114951206	1	0	-0.086978249	0.734162083	-0.720118163	1.2713571228249e-05	-1.406018692	3.64445257245859e-18	-1.081412387	2.84062510979159e-11	-0.3336465	0.149157131	-0.815664848	0.003849845	-1.054151165	6.85e-05	-0.881411768	0.000955882	-0.515435488	0.064971225	-0.431777566	0.221065235	LOW QUALITY PROTEIN: phospholysine phosphohistidine inorganic pyrophosphate phosphatase-like	Phospholysine phosphohistidine inorganic pyrophosphate phosphatase [Danio rerio]
3638	carnegie_gfas-primary-1.0_g19834	gene-LOC114951204	0	0	-0.098166513	0.456991987	-0.318686817	0.001255916	0.02559641	0.851041494	0.144499408	0.166714237	0.709320569	8.84244502715946e-11	-0.310955577	0.006082332	-0.449189992	1.56e-05	-0.292378761	0.007044718	-0.386070499	0.00024779	-0.271117218	0.037627421	protein farnesyltransferase/geranylgeranyltransferase type-1 subunit alpha-like	Protein farnesyltransferase/geranylgeranyltransferase type-1 subunit alpha
3639	carnegie_gfas-primary-1.0_g19835	gene-LOC114951211	0	0	0.022002595	0.880804248	-0.096613556	0.332639244	-0.284875647	0.000361508	-0.006516709	0.958835617	-0.092342284	0.472790587	0.550158862	1.87407085432911e-06	0.703457428	7.93e-11	0.716616998	3.43825912880996e-11	0.737681741	6.6731288299939e-12	0.873368507	4.03539190650563e-14	LOW QUALITY PROTEIN: PDZ domain-containing protein 7-like	Whirlin [Mus musculus]
3640	carnegie_gfas-primary-1.0_g19837	gene-LOC114951212	2	1	0.223652582	0.035502858	0.706788625	3.75971999240841e-16	-0.083426877	0.466032771	-0.364742312	6.36680268888601e-05	-0.870856042	2.86769077081522e-23	0.229991068	0.015186041	0.451315509	7.57e-08	0.549550202	2.4458080342098196e-11	0.420253924	5.95686957920248e-07	0.188429434	0.060943094	ornithine aminotransferase, mitochondrial-like	Ornithine aminotransferase, mitochondrial
3641	carnegie_gfas-primary-1.0_g19839	gene-LOC114951214	0	0	0.025883019	0.952740129	0.319262696	0.206160868	-0.814502465	0.000166628	-0.657290721	0.003441799	-1.51642138	1.30297470022478e-08	-0.270742818	0.147061806	-0.047797726	0.837770182	-0.028398411	0.910320029	-0.462127533	0.004891304	-0.075884085	0.78178472	sideroflexin-1-like	Sideroflexin-1 [Ovis aries]
3642	carnegie_gfas-primary-1.0_g19841	gene-LOC114951213	1	0	-0.724520673	5.88585750903243e-08	-0.491641127	0.000176816	-1.02699566	3.29074213794273e-16	-0.829075415	8.520656738732249e-11	-0.529927318	0.006340992	-0.900753669	2.26637732272297e-18	-0.767229368	3.21e-15	-0.842758603	1.99449127021999e-17	-1.091633167	3.28354634808612e-27	-0.663001862	6.69335296452286e-08	4-hydroxyphenylpyruvate dioxygenase-like protein	4-hydroxyphenylpyruvate dioxygenase-like protein
3643	carnegie_gfas-primary-1.0_g19842	gene-LOC114951216	0	0	-0.216515144	0.189024719	-0.136109004	0.411683994	0.174245797	0.2265802	-0.032065643	0.868557513	0.547812227	0.000751195	-0.180366382	0.441129834	-0.136701108	0.558304179	-0.195242318	0.373458772	-0.04855796	0.859606508	0.230827896	0.355026132	uncharacterized protein LOC114951216 isoform X1	SUMO-interacting motif-containing protein 1
3644	carnegie_gfas-primary-1.0_g19844	gene-LOC114961089	1	0	0.17455753	0.304636033	1.291989847	1.4624616779579299e-30	1.501981571	3.6947600151128995e-43	1.325056158	1.2807753021602e-32	2.406395691	5.75592895463711e-89	-0.003991998	0.993222608	0.499075272	0.069008685	1.197941683	3.24373687981409e-07	1.50192879	4.1478900181906394e-11	1.910367919	3.86335472259528e-16	stimulator of interferon genes protein-like	Stimulator of interferon genes protein
3645	carnegie_gfas-primary-1.0_g19846	gene-LOC114961090	0	0	-0.165458121	0.294043841	-0.4819843	8.90314829431729e-05	-0.778409189	2.5822017314036398e-11	-0.592479542	7.66335239725199e-07	-0.300613925	0.069915165	-0.45649168	0.022163149	-0.41748666	0.027330221	-0.757781118	3.59315270014687e-05	-0.661811972	0.00029986	-0.372943532	0.126785886	probable acylpyruvase FAHD1, mitochondrial	Acylpyruvase FAHD1, mitochondrial
3646	carnegie_gfas-primary-1.0_g19847	gene-LOC114961098	0	0	-0.228741024	0.21726441	-0.481949312	0.001398662	-0.115327798	0.528881555	-0.239368126	0.145222232	1.177092015	3.57638700263327e-16	-0.06139466	0.705785746	-0.3670537	0.00109108	-0.606947846	6.2176383078727e-08	-0.742022874	4.70043870180175e-11	-0.453738158	0.001973738	probable acylpyruvase FAHD1, mitochondrial	Acylpyruvase FAHD1, mitochondrial
3647	carnegie_gfas-primary-1.0_g19849	gene-LOC114961086	0	0	-0.370948679	0.142477812	-1.020353416	3.19714054926857e-06	-0.807188925	8.94990118398998e-05	-0.539840139	0.012707665	0.935994076	3.97709386951829e-05	-0.359189853	0.194779172	-0.579643918	0.017733818	-0.627237808	0.010520637	-0.812674062	0.000812727	-0.5600534	0.083533398	uncharacterized protein LOC114961086
3648	carnegie_gfas-primary-1.0_g1985	gene-LOC114971105	0	0	-0.007691695	0.962852995	0.032525172	0.792523873	0.473282483	2.33517240083862e-10	0.181309285	0.035512021	0.250584448	0.023420488	-0.177341292	0.211143904	-0.391278261	0.001118423	-0.293306526	0.017611741	-0.168388725	0.220143629	-0.168879989	0.286116635	HBS1-like protein isoform X2	HBS1-like protein [Pongo abelii]
3649	carnegie_gfas-primary-1.0_g19850	gene-LOC114961085	2	2	0.443027727	5.84596234008797e-05	2.308772992	2.4746413784031802e-132	1.732717103	1.19521682497248e-74	1.01507004	2.2478453473469e-25	2.003088992	3.01281262544552e-90	0.403890701	2.52831754567035e-08	1.508734601	6.650000000000001e-129	1.498319863	1.1052973125051e-125	0.633808915	2.23237805732354e-21	0.331394246	6.7283494845688e-05	eukaryotic translation initiation factor 2-alpha kinase 3-like	Eukaryotic translation initiation factor 2-alpha kinase 3
3650	carnegie_gfas-primary-1.0_g19853	gene-LOC114961053	0	0	-0.027728017	0.921735911	-0.341709339	0.035805261	-0.234541138	0.152309872	-0.118280966	0.532465439	0.560853142	0.001392626	-0.060449462	0.847458206	-0.028756755	0.925274693	0.116412725	0.655184614	-0.404847879	0.059515578	-0.173122227	0.587665467	protein FAM136A-like	Protein FAM136A [Homo sapiens]
3651	carnegie_gfas-primary-1.0_g19854	gene-LOC114961048	0	0	0.001094477	0.995378715	-0.084327363	0.523151724	0.237925092	0.016086897	0.143624963	0.198493154	0.27263102	0.049734587	-0.391839244	9.18408503815948e-06	-0.580820351	2.75e-12	-0.18693982	0.041021302	0.058386275	0.610740629	-0.16397443	0.151770822	vinculin-like isoform X1	Catenin alpha-2
3652	carnegie_gfas-primary-1.0_g19855	gene-LOC114961050	0	0	0.719728434	5.34723304047353e-06	1.083080041	5.06517335816469e-14	1.29029521	9.327095338481091e-21	1.106448907	7.0798332659332405e-15	0.58708695	0.004998545	0.291434751	0.029998217	0.550961309	1.19e-06	0.757667357	4.35259670137917e-12	0.923336945	3.71475898512273e-18	0.650932314	6.53315841219423e-07	LOW QUALITY PROTEIN: tetratricopeptide repeat protein 14-like	Tetratricopeptide repeat protein 14
3653	carnegie_gfas-primary-1.0_g19856	gene-LOC114961087	0	2	-0.253635436	0.153771283	-0.232071065	0.161367537	0.64608688	9.91441451036848e-07	0.246482433	0.113634476	0.771511621	6.6232033019389e-07	-0.332551891	0.001061672	-0.374858491	7.11e-05	-0.204644365	0.043361896	-0.12625256	0.254947472	-0.245321484	0.055342583	ATP-dependent RNA helicase SUPV3L1, mitochondrial-like	ATP-dependent RNA helicase SUPV3L1, mitochondrial
3654	carnegie_gfas-primary-1.0_g19857	gene-LOC114961088	0	0	-0.153484154	0.22182742	-0.371421276	0.000219536	-0.579446676	9.79142941635858e-10	-0.084652911	0.497622647	-0.602883001	3.79511268172836e-06	-0.163220616	0.07429407	-0.380963036	1.18e-06	-0.167258676	0.052644577	-0.246776408	0.002511749	-0.265295537	0.006799658	WD repeat-containing protein 54-like	WD repeat-containing protein 54 [Mus musculus]
3655	carnegie_gfas-primary-1.0_g19858	gene-LOC114961044	0	0	-0.080259777	0.621871076	-0.294422645	0.009929135	-0.288217177	0.009565459	-0.141984517	0.264940793	0.385884344	0.000804898	-0.286312104	0.004126738	-0.420836678	4.29e-06	-0.061649704	0.625994248	-0.013751447	0.929367279	-0.058870849	0.695061293	LIM domain-binding protein 2-like isoform X4	LIM domain-binding protein 2
3656	carnegie_gfas-primary-1.0_g1986	gene-LOC114971113	0	0	0.140530016	0.270432433	0.411303908	1.96612061942675e-05	0.296660078	0.002381722	0.26575702	0.008610733	-0.290092119	0.028345016	0.827800255	1.28629058514841e-23	1.035030406	7.78e-39	0.969505917	1.25101260952137e-33	0.950403088	1.3284157358331901e-32	0.620044275	2.9930795473827596e-11	LOW QUALITY PROTEIN: sporulation-specific protein 15-like
3657	carnegie_gfas-primary-1.0_g19861	gene-LOC114961042	0	0	-0.422530929	0.001435191	-0.287931863	0.028871566	-0.174990151	0.201501751	-0.147983177	0.305218002	-0.811145961	1.35601782995833e-06	-0.13730458	0.570819965	-0.291476492	0.141130195	0.012335636	0.966678894	0.047988179	0.856967631	0.034196338	0.92031841	uncharacterized protein LOC114961042	Vacuolar protein sorting-associated protein 9A
3658	carnegie_gfas-primary-1.0_g19862	gene-LOC114961046	0	0	0.156359433	0.30083662	0.059751023	0.72249456	0.127759121	0.34966325	-0.097526632	0.514381158	0.116754242	0.517515656	-0.138785092	0.477788824	-0.062932879	0.765865937	0.057473009	0.789580329	-0.112171972	0.563086238	-0.232251439	0.27377701	50S ribosomal protein L27-like	54S ribosomal protein L27, mitochondrial
3659	carnegie_gfas-primary-1.0_g19863	gene-LOC114961043	1	0	0.254502923	0.199233021	0.39209171	0.018320074	0.541767154	0.000376875	0.531778912	0.000633745	-0.831779234	0.000528907	-0.388282432	0.000664968	-0.551919147	1.78e-07	-0.513552799	1.5493275698365e-06	-0.390776007	0.000284727	-0.17128469	0.266385587	protein canopy homolog 3-like	Protein canopy homolog 4
3660	carnegie_gfas-primary-1.0_g19864	gene-LOC114961056	0	0	-0.010383669	0.960180295	0.032876004	0.836226746	0.333438582	0.000939707	0.345802197	0.000707105	-0.340859361	0.018644513	-0.181800331	0.158511764	-0.44900609	3.61e-05	0.023907894	0.890118258	0.402626639	9.2976083321424e-05	0.510558772	5.87167583228964e-06	uncharacterized protein LOC114961056 isoform X1
3661	carnegie_gfas-primary-1.0_g19865	gene-LOC114961058	0	0	-0.337255059	0.101430374	-0.867102045	1.21175466917937e-06	-0.307851386	0.089800801	-0.006206334	0.981288592	0.947910044	4.3566191380963e-07	-1.096783465	0.002019699	-0.745497829	0.024754586	-0.609365997	0.073069635	-0.260448088	0.503683419	-0.046182139	0.937449822	uncharacterized protein LOC114961058
3662	carnegie_gfas-primary-1.0_g19866	gene-LOC114961109	0	0	-0.083012349	0.867511485	0.276140279	0.41851027	0.501359331	0.077080844	0.514994092	0.074224022	0.469661556	0.202569042	-0.187615525		-0.069610709	0.935998703	-0.585853	0.40838058	-0.429179382	0.562400083	-0.004580992	0.998321409	neuropeptide FF receptor 2-like	Somatostatin receptor type 4
3663	carnegie_gfas-primary-1.0_g19867	gene-LOC114961107	1	0	-0.304367111	0.001752886	-0.468173792	1.67033123009382e-07	-0.155576446	0.105666294	-0.034466347	0.783830625	0.159502352	0.212002532	-0.232877224	0.008685578	-0.255470091	0.00215876	-0.061785452	0.571941252	0.05518045	0.619204333	0.15593458	0.12750042	vacuolar protein sorting-associated protein 51 homolog isoform X1	Vacuolar protein sorting-associated protein 51 homolog
3664	carnegie_gfas-primary-1.0_g19868	gene-LOC114961106	1	0	-0.1035077	0.335600547	-0.016261938	0.900518284	0.098736207	0.292311955	-0.039424899	0.725356949	0.138224986	0.179832749	-0.015550466	0.884419978	-0.083809157	0.271569631	0.080769208	0.286057057	-0.125506297	0.074515258	-0.068586504	0.463261039	dynactin subunit 1-like	Dynactin subunit 1 [Xenopus laevis]
3665	carnegie_gfas-primary-1.0_g19869	gene-LOC114961108	0	0	-0.101682012	0.656358725	0.336291842	0.035058142	0.952974922	6.9182767016964295e-12	0.137542622	0.460059891	0.96005826	2.1271712525031598e-11	-0.408977543	0.002686925	-0.8457753	1.09e-11	-0.994767647	1.98324502014904e-15	-0.848645375	9.05541575080213e-12	-0.537078286	0.000183741	eukaryotic peptide chain release factor subunit 1	Eukaryotic peptide chain release factor subunit 1
3666	carnegie_gfas-primary-1.0_g1987	gene-LOC114955969	0	0	-0.205236812	0.214669969	-0.331652662	0.018372925	0.033873072	0.857954836	0.286069013	0.03219373	0.444471829	0.005934185	-0.171208162	0.472207774	-0.450572537	0.018282489	-0.257191546	0.217493051	0.360345007	0.043431547	0.971437055	1.80943075163877e-08	peroxisomal sarcosine oxidase-like	Peroxisomal sarcosine oxidase
3667	carnegie_gfas-primary-1.0_g19870	gene-LOC114961110	0	0	-0.233715533	0.062189341	-0.553112527	2.18747733385035e-07	-1.164109332	1.4405475712115794e-28	-0.648440856	5.96602757350183e-10	-0.43716961	0.004337307	0.315981897	0.002266341	0.47577569	2e-07	0.547243741	1.4672997258181e-09	0.45510168	8.21859573151683e-07	0.171206462	0.235214071	WW domain binding protein 1-like	WW domain binding protein 1-like
3668	carnegie_gfas-primary-1.0_g19872	gene-LOC114961059	0	0	-0.296062989	0.207263516	-0.758048713	0.000100841	-0.041873836	0.878300556	0.06612924	0.798653455	-0.370135169	0.2043165	-0.202615643	0.34461411	-0.205966188	0.310477936	0.047232724	0.856256135	0.250150435	0.178792773	0.268025996	0.23222151	SET and MYND domain-containing protein 5-like	Histone-lysine N-trimethyltransferase SMYD5
3669	carnegie_gfas-primary-1.0_g19874	gene-LOC114961060	0	3	-0.045825172	0.930247555	0.391949928	0.197551452	0.57125502	0.032643795	-0.322828577	0.324405199	-0.967617913	0.043978852	-0.26321503		-0.130807765	0.925646835	-0.080163496	0.958423051	0.947082073	0.336797882	0.00107359	1	barH-like 2 homeobox protein isoform X1	Homeobox protein ceh-9 [Caenorhabditis elegans]
3670	carnegie_gfas-primary-1.0_g19878	gene-LOC114961095	0	2	-0.169878459	0.254498384	-0.636454688	1.81621128738936e-08	-0.862287977	3.74444659979728e-15	-1.092483404	5.38999421972171e-23	-0.834256286	2.1862375871732304e-10	0.108005959	0.491948487	-0.05407818	0.754031413	-0.166113549	0.237481894	-0.094159898	0.551261103	0.209108495	0.186958255	dehydrogenase/reductase SDR family member 7-like	Dehydrogenase/reductase SDR family member 7
3671	carnegie_gfas-primary-1.0_g19879	gene-LOC114961080	0	0	0.222784317	0.419906206	0.099196037	0.732955177	0.798887677	4.35209672793749e-05	0.542544579	0.008906165	1.06491648	3.07063501325765e-08	0.218921843	0.018599813	0.175081562	0.05687163	0.165874651	0.074513766	-0.495885177	8.41076962992764e-09	-0.762087408	1.21554558416463e-12	transforming acidic coiled-coil-containing protein 2-like	Transforming acidic coiled-coil-containing protein 3
3672	carnegie_gfas-primary-1.0_g1988	gene-LOC114972890	0	0	0.321716614	0.006522156	0.486562905	3.09720853799938e-06	0.445985283	1.18046733418264e-05	-0.126623394	0.343841186	-0.627486878	0.000423298	0.12256574	0.417650575	0.510940013	2.86e-06	0.539969226	6.79003187510673e-07	0.293268387	0.013985223	0.430120213	0.00094484	N-lysine methyltransferase KMT5A-A-like	N-lysine methyltransferase KMT5A
3673	carnegie_gfas-primary-1.0_g19880	gene-LOC114961082	1	0	-0.458490159	1.46818056224421e-09	-0.636807291	6.18892201796574e-18	-0.433813432	1.1716816446335702e-09	-0.412640609	1.6168306124831e-08	-0.385419055	0.000245621	-0.008189755	0.951746389	0.036219048	0.740358395	-0.131534924	0.125500513	-0.2740736	0.00038782	-0.185734534	0.06737131	armadillo-like helical domain-containing protein 3	Armadillo-like helical domain-containing protein 3 [Xenopus laevis]
3674	carnegie_gfas-primary-1.0_g19881	gene-LOC114961111	1	0	0.11130155	0.352351533	0.122945698	0.250413265	-0.175507991	0.069850938	-0.039905771	0.753898188	1.106380136	9.97043365425831e-31	0.15322432	0.129078919	0.188658139	0.037778759	0.099470818	0.346478424	0.2761183	0.001167374	0.379414887	0.000115119	uncharacterized protein LOC114961111	Tetratricopeptide repeat protein 31
3675	carnegie_gfas-primary-1.0_g19882	gene-LOC114961114	1	0	-0.261082945	0.009047849	-0.487220825	2.64571534072098e-08	-0.781348776	2.2717765962140803e-20	-0.371503348	2.86029314990726e-05	-0.495734341	7.70954625226995e-07	0.005544755	0.96791775	0.068673017	0.502794045	0.182954453	0.026242092	-0.092824696	0.344057161	-0.148190372	0.185091238	zinc transporter ZIP13-like	Zinc transporter ZIP13
3676	carnegie_gfas-primary-1.0_g19883	gene-LOC114961113	0	2	-0.224597487	0.048054403	-0.323635356	0.001222085	-0.157600745	0.139454934	-0.250720736	0.013391206	0.191882666	0.131530405	-0.908852702	4.1979322733733895e-28	-1.6786967	7.21e-83	-1.562937664	7.10829743571548e-72	-1.646274522	2.24991597829433e-79	-0.443080301	3.20400274234511e-06	cytochrome c oxidase assembly protein COX15 homolog	Cytochrome c oxidase assembly protein COX15 homolog [Homo sapiens]
3677	carnegie_gfas-primary-1.0_g19885	gene-LOC114961112	0	0	-0.376932093	0.006355934	-0.683014348	3.68582570168094e-08	-0.533933555	1.07184874102283e-05	-0.067808916	0.687224337	0.522551788	0.000176487	0.025813058	0.897090968	-0.196786861	0.140336402	-0.142262017	0.318882975	0.084494842	0.588264883	0.157025782	0.345171294	LOW QUALITY PROTEIN: tRNA pseudouridine synthase A-like	tRNA pseudouridine synthase A
3678	carnegie_gfas-primary-1.0_g19887	gene-LOC114961101	1	0	-0.03236619	0.876055889	-0.004342578	0.983073196	-0.083790051	0.564225709	-0.296987639	0.013213994	-0.832311083	2.42356988425959e-08	0.370064756	0.012964005	0.080164035	0.684255912	0.042270077	0.848035184	-0.78156587	5.30439628699216e-08	-1.160386592	1.98089626364457e-10	M-phase inducer phosphatase 1-like isoform X2	M-phase inducer phosphatase 1
3679	carnegie_gfas-primary-1.0_g19888	gene-LOC114961100	0	0	-0.054509016	0.911690151	-0.4156676	0.170584106	-0.587941081	0.032714142	-0.673631004	0.015022551	-2.318591791	8.89518889262717e-07	0.071928269	0.90583672	-0.371360639	0.426298738	-1.232162123	0.00276046	-0.882587702	0.032612664	-0.988523974	0.061472404	LOW QUALITY PROTEIN: arylsulfatase B-like	Arylsulfatase J
3680	carnegie_gfas-primary-1.0_g1989	gene-LOC114968976	0	0	0.881207174	1.0935703482717499e-12	2.203820453	2.19909050171886e-80	1.230449213	1.2386340332054601e-25	0.46105517	0.0002804	0.999341211	1.12843963331343e-16	0.243568872	0.023332427	1.01035462	1.53e-29	0.686537036	5.6110852760545505e-14	0.089929679	0.480907877	-0.036659382	0.821796926	uncharacterized protein LOC114968976 isoform X2	X-box-binding protein 1
3681	carnegie_gfas-primary-1.0_g19890	gene-LOC114971839	0	0	1.129479809	0.135781443	3.634855781	2.09256011166593e-10	3.287348875	8.10318191885405e-09	2.17014421	0.000332699	3.697700054	1.9307546227974002e-10	-1.020854494	0.000148314	-1.30264644	3.69e-07	-1.26283353	9.3880186946147e-07	-0.945909929	0.00024061	-0.789408635	0.009599778	uncharacterized protein LOC114971839	52 kDa repressor of the inhibitor of the protein kinase
3682	carnegie_gfas-primary-1.0_g19893	gene-LOC114961103	1	0	0.123116494	0.250172447	-0.038367106	0.757678349	-0.077710691	0.449256999	0.293622869	0.000351128	0.777727632	2.5149918964375202e-17	-0.24500981	0.096110669	-0.422057136	0.001097469	-0.229538045	0.103484175	0.233899046	0.082698325	0.428592138	0.002118649	cytoplasmic dynein 2 intermediate chain 2-like	Cytoplasmic dynein 2 intermediate chain 2
3683	carnegie_gfas-primary-1.0_g19894	gene-LOC114961099	1	0	0.175444875	0.302827706	0.134107702	0.415972566	0.304431522	0.023189252	0.453603408	0.000424405	0.295540814	0.06294404	0.036102038	0.821231161	0.228488468	0.027898168	0.353451439	0.000258428	0.281271032	0.005034335	0.281454184	0.018429373	protein FAM184A-like	Protein FAM184A [Homo sapiens]
3684	carnegie_gfas-primary-1.0_g19896	gene-LOC114961102	3	0	-0.377351832	0.132123887	-1.067783527	3.5438450097966e-07	-1.539549072	7.28134664247511e-14	-0.462092324	0.034378591	-0.695738847	0.014038654	-0.243443131	0.050738	-1.027599534	3.54e-20	-1.622683776	9.820711241395138e-40	-1.345743606	8.34291107101954e-31	-0.955730501	1.2597844167051299e-11	LOW QUALITY PROTEIN: cell division cycle protein 23 homolog	Cell division cycle protein 23 homolog
3685	carnegie_gfas-primary-1.0_g19898	gene-LOC114961104	0	0	0.2230914	0.040632797	1.085521251	1.73129079362493e-37	-0.018348449	0.900011117	-0.288212885	0.003273772	0.092203536	0.500050902	-0.024986871	0.864796284	0.501531613	4.69e-10	0.548029912	8.14336170845755e-12	0.115922428	0.266942584	-0.05723506	0.704407072	ectonucleoside triphosphate diphosphohydrolase 4-like	Ectonucleoside triphosphate diphosphohydrolase 4
3686	carnegie_gfas-primary-1.0_g19899	gene-LOC114961083	0	0	-0.296798692	0.002550546	-0.604979698	3.9401783538236595e-12	-0.349863115	7.93564795367866e-05	-0.674438788	5.408842487615411e-15	0.142519357	0.184036105	-0.075775055	0.397722034	-0.191487954	0.00774895	-0.314914361	4.55484515384047e-06	-0.362217542	9.42767396252105e-08	-0.460465583	6.5114208909803305e-09	T-complex protein 1 subunit eta-like	T-complex protein 1 subunit eta
3687	carnegie_gfas-primary-1.0_g1990	gene-LOC114968969	0	0	0.169389246	0.029632755	0.268264293	6.76669274432603e-05	0.033492591	0.717614531	0.202734772	0.003311872	0.507882666	7.8953658667659e-11	0.191227916	0.033803146	0.688901646	3.03e-20	1.702038366	4.1772414576628797e-125	1.504378858	1.11384944409746e-97	1.111624871	5.6561993677625885e-49	major vault protein-like	Major vault protein
3688	carnegie_gfas-primary-1.0_g19900	gene-LOC114961084	0	2	-0.135944902	0.242338284	-0.480637812	1.55152672642968e-07	-0.179613896	0.060682537	-0.300920158	0.00113472	0.204117444	0.112317997	0.183424282	0.025820189	0.237695915	0.001454355	0.185330081	0.01738852	0.132297952	0.114264074	0.15168248	0.119167285	LOW QUALITY PROTEIN: guanine nucleotide-binding protein G(t) subunit alpha-2-like	Guanine nucleotide-binding protein G(t) subunit alpha-3
3689	carnegie_gfas-primary-1.0_g19908	gene-LOC114972533	0	0	-0.2630285	0.731960836	0.299538059	0.646597773	0.588127525	0.275868481	0.903302382	0.072187669	-0.179948179	0.809013511	-1.352996825		-1.576892792		0.140435569		0.521731777		-0.184547579		uncharacterized protein LOC114972533
3690	carnegie_gfas-primary-1.0_g19911	gene-LOC114961076	0	1	-0.859595617	3.1738346938048e-05	-0.941766127	1.64445888904211e-06	-1.94730663	5.0769075130442504e-23	-1.342998427	4.98331438928625e-12	-1.379640002	3.86416268785916e-07	-0.517162335	0.026908525	-0.810226222	0.000150919	-0.79579403	0.000227589	-0.700555598	0.001159624	-1.010636465	0.000317684	hematopoietically-expressed homeobox protein hhex-like	Hematopoietically-expressed homeobox protein hhex
3691	carnegie_gfas-primary-1.0_g19912	gene-LOC114961075	0	0	-0.346368322	0.003964592	-0.092669904	0.515242743	0.126521993	0.304238756	-0.159723247	0.197340177	-1.813925514	3.98309950849693e-17	-0.108029559	0.593481095	0.060848646	0.769848457	0.371654976	0.009826076	0.006641051	0.979421185	0.08757424	0.704218484	glycerol-3-phosphate acyltransferase 4-like	Glycerol-3-phosphate acyltransferase 3
3692	carnegie_gfas-primary-1.0_g19913	gene-LOC114961097	1	0	-0.095790069	0.905891148	0.072227202	0.917454398	-0.040615263	0.952382276	0.31439231	0.558783761	0.350088	0.602056751	0.91135006	8.233039807417009e-11	0.904122975	2.12e-11	0.667222639	2.72763802482885e-06	0.362497926	0.023100903	0.500393194	0.007420711	D(1) dopamine receptor-like	D(1)-like dopamine receptor [Oreochromis mossambicus]
3693	carnegie_gfas-primary-1.0_g19914	gene-LOC114961063	0	0	-0.224278468	0.182771282	-0.266089096	0.076350047	-0.372568792	0.006326332	-0.154518002	0.336123901	-1.845667956	5.70134865018055e-13	0.285377721	0.018392716	0.295049115	0.008987525	0.43277494	4.84307349200075e-05	0.309072554	0.006033749	0.348475726	0.010620312	kelch-like protein 20	Kelch-like protein 20
3694	carnegie_gfas-primary-1.0_g19915	gene-LOC114961064	0	0	-0.331638654	0.05135944	-0.487742487	0.001020115	-0.06299538	0.752837562	0.282959704	0.070535153	0.022638266	0.915364945	-0.08612519	0.497284664	-0.21424093	0.033886169	-0.145052955	0.181984706	-0.449286888	1.51886689198712e-06	-0.639958917	6.5730464003311405e-09	phosphoethanolamine N-methyltransferase 1-like	Phosphoethanolamine N-methyltransferase 1
3695	carnegie_gfas-primary-1.0_g19916	gene-LOC114961065	0	0	0.348367192	1.32995112939866e-06	-0.290347732	7.48475088643634e-05	-0.899678062	2.47513332747966e-38	-0.635647145	1.28515427569269e-19	0.147125076	0.12882876	-0.244572993	0.032712872	0.101196453	0.425824237	-0.484103815	2.01404857082187e-06	-0.517578841	3.09661388964888e-07	-0.412038864	0.000832961	homeobox protein HMX3-B-like	Homeobox protein HMX3-B
3696	carnegie_gfas-primary-1.0_g19917	gene-LOC114961070	0	0	-0.850752251	1.83238821346081e-07	-1.794154169	2.352872112634819e-28	-0.508874579	0.001279671	-1.067251297	6.36111031187195e-12	0.005966423	0.981006889	-0.42715514	0.002912774	-0.906041408	1.69e-11	-0.182092774	0.231492756	0.151135098	0.321769328	0.1254509	0.530108159	NK1 transcription factor-related protein 1-like isoform X1	NK1 transcription factor-related protein 1
3697	carnegie_gfas-primary-1.0_g19918	gene-LOC114961069	0	0	0.171135944	0.882865562	1.02957422	0.128565055	0.942774512	0.1558068	1.386120746	0.026129091	1.892424148	0.005323241	0.585464697	0.280679731	0.627946974	0.214988865	0.098328113	0.894170152	1.257814824	0.002957961	1.323471867	0.006065751	uncharacterized protein LOC114961069
3698	carnegie_gfas-primary-1.0_g19919	gene-LOC114961067	0	0	-0.150049182	0.465553532	-0.396904319	0.011021315	-0.736198366	2.76154304617435e-07	-0.012774022	0.95604495	-0.163663016	0.434495344	-0.35716064	0.014467472	-0.625993458	2.28e-06	-0.519281825	0.000109711	-0.028173827	0.894063787	0.038928008	0.875229889	protein O-mannosyl-transferase TMTC1-like isoform X2	Protein O-mannosyl-transferase TMTC1
3699	carnegie_gfas-primary-1.0_g19920	gene-LOC114961096	0	0	0.130928233	0.808133872	0.189203398	0.672033759	0.010083977	0.985433819	-0.214490033	0.617630793	0.469673087	0.347982434	0.082257135		0.058209089		-1.765963326		-1.048771355		0.561511724		uncharacterized protein LOC114961096
3700	carnegie_gfas-primary-1.0_g19921	gene-LOC114961078	0	0	-0.381013119	0.000655341	-0.710831717	1.08637762641674e-11	-0.618192602	5.71358618407213e-10	0.211029033	0.04861674	-0.083204995	0.638078804	-0.064014604	0.742724649	-0.255919618	0.071026656	-0.186539832	0.216565666	-0.111882826	0.503009205	-0.038480757	0.878227664	LRP2-binding protein-like	LRP2-binding protein [Xenopus laevis]
3701	carnegie_gfas-primary-1.0_g19922	gene-LOC114961079	1	0	0.05119203	0.804508647	0.131613728	0.387790724	-0.744330653	2.706079933545e-10	-0.61285087	3.79369532538497e-07	-0.441340683	0.004411195	-0.049896777	0.905619545	-0.035409629	0.928773513	-0.624038738	0.023629083	-0.72038531	0.008274261	-1.080451229	0.002611084	myo-inositol 2-dehydrogenase-like	Myo-inositol 2-dehydrogenase [Thermotoga maritima MSB8]
3702	carnegie_gfas-primary-1.0_g19924	gene-LOC122957271	0	0	0.416363991	0.588488493	1.371303306	0.008215526	0.7393932	0.197416286	0.477663681	0.460491349	2.488752366	9.61834159833535e-07	0.367087687		0.666104066	0.403627697	-0.03754215	0.974551428	0.289224563	0.764517227	0.613639191	0.526128358	LOW QUALITY PROTEIN: homeobox protein MOX-2-like	Homeobox protein not2
3703	carnegie_gfas-primary-1.0_g19925	gene-LOC114961093	0	1	0.149602637		-0.07547304		-0.779794272		-1.124628698		-1.853999867		-0.054754972		0.265813032		0.511153615		-1.678105592	0.274310365	0.760037701	0.626018836	uncharacterized protein LOC114961093	Golgi-associated plant pathogenesis-related protein 1
3704	carnegie_gfas-primary-1.0_g19926	gene-LOC114955791	1	1	0.138161953	0.312568333	-0.240783686	0.03658379	-0.381074785	0.000261972	-1.363229819	9.128182086571699e-37	-3.190052015	7.425818658984199e-31	-0.025378728	0.902862928	-0.159905968	0.276915165	-0.463062	0.00025223	-1.694790432	2.14551002759141e-34	-1.41996989	1.73385286609525e-16	serine/threonine-protein kinase haspin-like	Serine/threonine-protein kinase haspin
3705	carnegie_gfas-primary-1.0_g19927	gene-LOC114955796	0	3	0.230234576	0.063635434	0.376801638	0.000347236	0.73773347	8.69888738719954e-15	0.806163433	3.72954913637893e-17	1.469891044	7.34160180853752e-43	0.138515112	0.259577014	0.179313097	0.10242886	0.423915807	7.48123264748994e-06	0.311930873	0.001608755	0.218793498	0.093149078	cilia- and flagella-associated protein 99-like	Cilia- and flagella-associated protein 99 [Homo sapiens]
3706	carnegie_gfas-primary-1.0_g19928	gene-LOC114955771	0	0	-0.210407791		1.13056471	0.095898657	0.688859828	0.349549261	0.719867836	0.336123901	0.785703784	0.426889282	0.022090105	0.902663723	-0.408670412	0.000141065	-0.699067056	1.91765540718923e-11	-0.286377444	0.01067555	0.277163789	0.021872835	Golgi-associated plant pathogenesis-related protein 1-like	Golgi-associated plant pathogenesis-related protein 1
3707	carnegie_gfas-primary-1.0_g19930	gene-LOC114955769	0	0	-0.067106713	0.605415801	-0.49440023	5.429024456600251e-09	-0.775079059	3.06260008390189e-21	-0.419051869	8.44548002605604e-07	-0.525899648	8.06885912661475e-08	-0.069582575	0.479097598	-0.112496971	0.181648358	-0.268206073	0.000304937	-0.242524208	0.001193116	-0.464775792	1.73459757299794e-07	two pore potassium channel protein sup-9-like	Two pore potassium channel protein sup-9
3708	carnegie_gfas-primary-1.0_g19931	gene-LOC122953772	0	0	2.794863978		1.498866568		1.954509125		-0.158945803		1.380894768		1.235100692		-0.080322457	0.962145023	0.77484121	0.528053819	2.139481327	0.01869514	1.945598468	0.064015106	carbohydrate sulfotransferase 11-like	Carbohydrate sulfotransferase 11
3709	carnegie_gfas-primary-1.0_g19933	gene-LOC114955750	0	1	0.057877373	0.875731244	-0.238037233	0.361295759	-0.413896821	0.063674051	-0.011551762	0.971307462	0.48517069	0.078510558	-0.487845297	0.402273904	-0.984318525	0.052953752	-1.51480941	0.003615479	-1.083480225	0.0337561	-0.628738754	0.356732398	potassium channel subfamily K member 1-like	Two pore potassium channel protein sup-9
3710	carnegie_gfas-primary-1.0_g19934	gene-LOC114955808	0	0	-0.351180926	0.220707363	-0.317034369	0.233696524	-0.132349985	0.652800535	-0.907316873	7.41664149058832e-05	-0.731189666	0.017494254	-0.297361375	0.435822232	-0.20615606	0.590959936	-0.414880011	0.227602771	-0.543032441	0.097699649	-0.58400299	0.174044382	prominin-1-like isoform X1	Prominin-1-A
3711	carnegie_gfas-primary-1.0_g19936	gene-LOC114955749	0	0	0.060986886	0.75851871	0.043760541	0.812868901	0.065595387	0.690488727	0.018320179	0.923592003	0.326483918	0.010392854	0.325577075	0.000384224	0.573094711	8.59e-12	0.356031346	4.3862346236408e-05	0.121140276	0.252974801	0.201728464	0.047672558	prominin-1-A-like isoform X2	Prominin-1-A
3712	carnegie_gfas-primary-1.0_g19937	gene-LOC114955768	0	0	-0.109546486	0.493292298	-0.354524323	0.002049349	-0.669704117	3.39304371176463e-10	-0.40861578	0.000273791	-1.266141991	3.6551658019741595e-33	0.093236004	0.091322288	-0.04957967	0.419618342	-0.384281474	2.6649668153718e-17	-0.554166791	4.1168014102512103e-35	-0.5196342	2.22468502647375e-28	failed axon connections homolog	Failed axon connections homolog [Rattus norvegicus]
3713	carnegie_gfas-primary-1.0_g19938	gene-LOC114955767	0	0	-0.147249023	0.264804362	-0.18865802	0.101432619	0.168149034	0.121312392	0.132787702	0.254826858	0.880024336	2.37659177693816e-15	-0.279185583	0.140417335	-0.138603169	0.497464917	0.083719681	0.705720652	0.312196134	0.05583236	0.360497603	0.061802278	RNA-binding region-containing protein 3-like	RNA-binding region-containing protein 3
3714	carnegie_gfas-primary-1.0_g19939	gene-LOC114955765	0	0	-0.028112355	0.884794735	-0.093744793	0.501331664	-0.16163096	0.170341662	-0.066311278	0.638202067	0.481880831	0.00021172	-0.071265937	0.611610009	0.142848687	0.199429097	0.239051841	0.016665766	0.407287758	8.58516813330516e-06	0.209795554	0.098158267	transmembrane anterior posterior transformation protein 1 homolog	Transmembrane anterior posterior transformation protein 1 [Mus musculus]
3715	carnegie_gfas-primary-1.0_g19940	gene-LOC114955766	0	0	-0.032663094	0.808739888	-0.04621171	0.682055069	0.054953066	0.585844724	0.439612859	2.45457165432926e-09	1.339572903	2.37160315084573e-63	0.2459816	0.003377103	0.276189602	0.000403033	0.423793771	1.184204104189e-08	0.228538657	0.004637659	0.190993449	0.060520194	cilia- and flagella-associated protein 206-like	Cilia- and flagella-associated protein 206 [Bos taurus]
3716	carnegie_gfas-primary-1.0_g19941	gene-LOC114955764	0	0	-0.228775901	0.151537792	-0.221065454	0.13313645	0.074068826	0.659759272	-0.177108241	0.236622635	-0.616626127	0.00054489	0.006152127	0.970420808	0.108532851	0.337802601	0.182529634	0.069132985	0.029001933	0.841503679	-0.039862484	0.817825546	LOW QUALITY PROTEIN: uncharacterized protein LOC114955764	Alstrom syndrome protein 1 [Homo sapiens]
3717	carnegie_gfas-primary-1.0_g19942	gene-LOC114955790	0	0	-0.05096313	0.784893068	0.213688798	0.085609596	-0.081378108	0.572939155	-0.357855881	0.00167154	-0.39351672	0.000607224	0.232103258	0.002399945	0.623651867	3.250000000000001e-21	0.665918278	4.7708024207036005e-24	-0.150465605	0.061986809	-0.176464597	0.057658246	transmembrane emp24 domain-containing protein 4-like	Transmembrane emp24 domain-containing protein 4
3718	carnegie_gfas-primary-1.0_g19943	gene-LOC114955811	0	0	0.036145929	0.962192687	0.034769762	0.957253231	-0.381693456	0.420592113	-0.555228743	0.230267245	-1.744527256	0.031834287	-0.062834394		0.45538941	0.537967225	0.439405172	0.556190753	-0.270359722	0.758092769	-1.009360917	0.328433518	probable serine incorporator	Probable serine incorporator [Nematostella vectensis]
3719	carnegie_gfas-primary-1.0_g19944	gene-LOC114955813	0	2	0.042749314	0.79912146	0.27996526	0.006334699	0.416286636	8.22520852670519e-06	0.307723493	0.001930102	0.245268817	0.075734514	-0.499910513	2.48878433402898e-05	-0.683597956	9.19e-10	-0.401634533	0.000439492	-0.574716838	2.91505464614419e-07	-0.390165351	0.006453594	CDK2-associated and cullin domain-containing protein 1-like	CDK2-associated and cullin domain-containing protein 1 [Mus musculus]
3720	carnegie_gfas-primary-1.0_g19945	gene-LOC114955812	0	0	-0.285982504	0.032095814	-0.70485615	2.79244446515193e-09	-0.02823387	0.865704819	0.069052688	0.643728622	1.106006053	4.2393364282636304e-19	-0.186566355	0.261034556	-0.254177792	0.086196809	-0.209348905	0.174408044	-0.389557344	0.005622148	-0.011333857	0.968964749	protein BCCIP homolog	Protein BCCIP homolog [Danio rerio]
3721	carnegie_gfas-primary-1.0_g19946	gene-LOC114955814	0	0	-0.090010002	0.513173335	-0.32961877	0.000728288	-0.475548751	2.66753374958614e-07	-0.595851494	9.908846333009e-11	0.889338686	2.57264925905462e-22	-0.232137912	0.016089619	-0.261740743	0.004102477	-0.429248055	5.79078185074319e-07	-0.062040122	0.610002534	-0.273031827	0.004127797	60S ribosomal protein L26-like	60S ribosomal protein L26 [Littorina littorea]
3722	carnegie_gfas-primary-1.0_g19947	gene-LOC114955810	0	0	0.103547859	0.18420135	0.514779247	4.4204844507547815e-19	0.308019117	1.55459585125287e-07	0.179629128	0.00471846	-0.351474967	1.28884572839645e-05	0.216801601	0.052057984	0.336847568	0.000701905	0.686118496	1.07961420905332e-13	0.594598206	1.78814033300381e-10	0.659453908	1.82113103274655e-11	VPS10 domain-containing receptor SorCS1-like	VPS10 domain-containing receptor SorCS1
3723	carnegie_gfas-primary-1.0_g19948	gene-LOC114955780	0	1	-0.082559271	0.837663858	-0.531165424	0.036160339	-0.864075956	0.000197123	-0.235025777	0.409108711	-0.406758526	0.194753006	-0.482904449	0.001200711	-0.540264145	0.000109663	-0.368006855	0.011350792	-0.1255702	0.479511692	-0.208262385	0.276840839	uncharacterized WD repeat-containing protein all2124-like	Transcriptional repressor tup11 [Schizosaccharomyces pombe 972h-]
3724	carnegie_gfas-primary-1.0_g19949	gene-LOC114955760	1	0	0.009396506	0.962952237	-0.62563311	3.71480128864796e-10	-0.982593473	5.12348735992459e-24	-0.425516078	2.60733147394093e-05	-0.73861215	3.6306345721253304e-09	-0.102778795	0.18006	-0.221683158	0.000556043	-0.621159597	3.4686861280528704e-23	-0.295134698	2.69414349773161e-06	0.004639653	0.973567528	structural maintenance of chromosomes protein 3-like isoform X1	Structural maintenance of chromosomes protein 3
3725	carnegie_gfas-primary-1.0_g19950	gene-LOC114955784	0	0	-0.038496979	0.843163477	-0.10354288	0.474173635	-0.6650226	8.523120301004101e-10	-0.734084687	3.9925311505920696e-11	-0.39133746	0.017243574	-0.275642838	0.098608741	-0.32589457	0.032934351	-0.427019236	0.004176216	-0.336101854	0.028018644	-1.129782243	7.9922595838066e-09	homeodomain-only protein-like	Homeodomain-only protein
3726	carnegie_gfas-primary-1.0_g19951	gene-LOC114955783	0	2	-0.234720159	0.148691375	-0.476122276	0.000459162	-0.592893677	4.11394345754401e-06	-0.260240142	0.069181051	0.485136498	0.00176398	-0.16477219	0.779568409	0.032501324	0.957401983	-0.532353011	0.251603152	-0.235264305	0.659513629	-0.348126266	0.578301032	uncharacterized protein LOC114955783	DBH-like monooxygenase protein 1
3727	carnegie_gfas-primary-1.0_g19954	gene-LOC114955761	0	0	0.599589661	0.046451563	0.462296503	0.110734974	0.922372833	0.000298582	0.24161094	0.455598102	2.910330211	1.95440483648157e-34	-0.577204314	0.293150123	-0.571842133	0.281298618	-0.787031455	0.114550014	-0.245847225	0.693545764	-0.377450029	0.555918575	DBH-like monooxygenase protein 2 homolog	DBH-like monooxygenase protein 1 homolog
3728	carnegie_gfas-primary-1.0_g19955	gene-LOC114955802	0	1	-0.375422084	0.031548794	-1.15249485	1.90792584195219e-14	-0.98823135	1.3056818838632e-11	-0.645616403	1.82369044683427e-05	-0.733247993	0.000235667	-0.329595436	0.068715955	-0.603104012	0.000167147	-0.759763535	2.00729896433157e-06	-0.644467886	5.63926844717012e-05	-0.672388567	0.000470913	N-acetyl-D-glucosamine kinase-like isoform X1	N-acetyl-D-glucosamine kinase
3729	carnegie_gfas-primary-1.0_g1996	gene-LOC114968984	1	0	0.111619673	0.523421764	0.088489172	0.595091115	0.147954589	0.291982494	0.205823963	0.126561507	0.388453837	0.014687442	-0.593003785	0.000206816	-0.293572718	0.06680827	-0.029303935	0.900165413	-0.109919349	0.570987829	-0.178562822	0.428270064	peroxisome assembly protein 26-like	Peroxisome assembly protein 26
3730	carnegie_gfas-primary-1.0_g19960	gene-LOC114955797	0	0	0.381760988	0.000234648	0.694107304	4.96887435600006e-14	0.419485847	8.67048295150172e-06	0.498655412	1.23371820942178e-07	-0.742489032	1.81417069039121e-06	0.368515041	0.08007674	0.433324103	0.023760066	0.28130432	0.185991727	0.297246772	0.15832512	0.055776944	0.879807449	actin-binding LIM protein 1-like	Actin-binding LIM protein 3
3731	carnegie_gfas-primary-1.0_g19962	gene-LOC114955798	0	0	-0.689131845	0.145461676	0.465333435	0.259430652	-0.069313145	0.897830241	-0.010297676	0.986118728	0.75235927	0.115824424	0.865471566	0.015228783	0.985148601	0.002990085	0.848427963	0.012839775	-0.021805673	0.972287831	0.896769019	0.019209328	plasminogen-like isoform X1	Transmembrane protease serine 6
3732	carnegie_gfas-primary-1.0_g19964	gene-LOC114955794	0	2	-0.120127019	0.551685671	-0.692004715	1.19437448970502e-06	-0.701825014	2.76154304617435e-07	-0.310012027	0.037693332	0.869430877	8.79948824224506e-09	-0.630336206	0.29453785	-0.054700718	0.942112596	-0.578202336	0.320315093	-2.185172378	0.000153273	-0.822096771	0.23602312	uncharacterized protein LOC114955794
3733	carnegie_gfas-primary-1.0_g19965	gene-LOC114955793	0	0	-0.117669077	0.438483921	-0.161098281	0.213639018	-0.187547648	0.11664165	-0.226753624	0.05643758	0.743897856	9.23105583271541e-10	-0.089072776	0.829128146	-0.306264549	0.335015488	-0.836832309	0.002460041	-1.68878527	3.4709017708492303e-09	-1.297126978	0.000200428	uncharacterized protein LOC114955793
3734	carnegie_gfas-primary-1.0_g19966	gene-LOC114955756	0	0	-0.08454613	0.409345174	0.05549593	0.582587942	-0.214583249	0.004567449	-0.282332968	0.000151006	-0.035578929	0.734733856	-0.070274441	0.620254355	0.238773033	0.021865531	0.384632603	7.01477404791955e-05	-0.25236055	0.016922944	-0.287706013	0.014940932	ADP-ribosylation factor 4	ADP-ribosylation factor 4 [Bos taurus]
3735	carnegie_gfas-primary-1.0_g19967	gene-LOC114955754	2	0	-0.044411722	0.79745737	-0.289088037	0.007968541	-0.056152418	0.683386522	-0.047746497	0.739991567	-0.599410156	8.44503184864762e-06	0.063532005	0.427196304	0.135657896	0.035947881	0.18686442	0.00229904	0.062758984	0.415365918	-0.054263209	0.576721517	pyruvate dehydrogenase E1 component subunit beta, mitochondrial-like isoform X2	Pyruvate dehydrogenase E1 component subunit beta, mitochondrial
3736	carnegie_gfas-primary-1.0_g19969	gene-LOC114955731	0	0	-0.163209717	0.377024629	-0.550102618	6.95795614576163e-05	-1.691180593	4.35770139414196e-36	-1.189275932	7.3113958503883e-19	-1.123798143	2.40629632685309e-10	-0.023538963	0.870589	-0.125054	0.224324559	-0.447216658	2.6333512398603e-07	-0.269081691	0.002917612	0.016082112	0.923091976	dipeptidyl peptidase 1-like	Dipeptidyl peptidase 1
3737	carnegie_gfas-primary-1.0_g1997	gene-LOC114968972	0	1	1.249624518	1.54982252071514e-12	3.018750333	5.75734773736287e-75	1.870318011	3.43427552472804e-29	0.339844613	0.092025969	-0.454369264	0.039776622	0.21931269	0.273199386	0.283839029	0.115615944	-0.412040841	0.021098583	-0.544611215	0.001708098	-1.004043246	2.51239613278595e-06	somatomedin-B and thrombospondin type-1 domain-containing protein-like	Somatomedin-B and thrombospondin type-1 domain-containing protein
3738	carnegie_gfas-primary-1.0_g19971	gene-LOC114955730	1	0	-0.425905368		-0.6202804	0.275846238	-1.288468998	0.011092617	-1.348683896	0.010477602	-1.074738237	0.197375895	-0.284523653	0.189630029	-0.038613271	0.890077968	-0.033437431	0.908643627	-0.43118868	0.025394065	-0.462519244	0.044341215	histidine ammonia-lyase-like	Histidine ammonia-lyase
3739	carnegie_gfas-primary-1.0_g19972	gene-LOC114955729	0	0	-0.354812135	0.119913777	-1.069464215	1.41078794868714e-08	-1.480759946	1.02208468569183e-15	-1.161266725	4.65787953738231e-10	-1.062570618	1.8996821851333e-05	-0.294344773	0.031817772	-0.385400979	0.002182725	-0.334149085	0.009037347	-1.330801193	3.4584155633294e-27	0.92206045	2.934612025428651e-15	LOW QUALITY PROTEIN: urocanate hydratase-like	Urocanate hydratase
3740	carnegie_gfas-primary-1.0_g19973	gene-LOC114967758	0	0	-1.831974737		-0.948995613	0.3613644	-0.641252994	0.524549706	-0.495127167	0.642898889	-0.590139707	0.674393925	-0.302649295	0.178615838	-0.476199724	0.016208022	-0.643639525	0.001020097	-0.399355272	0.04985231	0.136660783	0.641119565	acid-sensing ion channel 1C-like	Acid-sensing ion channel 3
3741	carnegie_gfas-primary-1.0_g19978	gene-LOC114977593	0	0	-0.006198715	0.971737996	0.221594823	0.015146787	0.458977536	1.60921010595908e-08	0.146780695	0.128986039	0.321659815	0.001177754	0.266342993	0.007925236	0.252251413	0.0084981	0.222231832	0.023811469	0.035226246	0.805564705	-0.065615466	0.68112888	phosphatidylinositol 4-kinase type 2-beta-like isoform X1	Phosphatidylinositol 4-kinase type 2-beta
3742	carnegie_gfas-primary-1.0_g1998	gene-LOC114968967	0	0	0.016591854	0.926075564	0.000836771	0.996321851	0.434592122	2.89056392212178e-07	0.278335236	0.002407175	0.805113204	2.10557376701414e-14	-0.072161303	0.767349636	-0.200908988	0.293450648	-0.220266323	0.242926094	-0.077851608	0.734611864	-0.0968186	0.724694796	mediator of RNA polymerase II transcription subunit 21-like	Mediator of RNA polymerase II transcription subunit 21
3743	carnegie_gfas-primary-1.0_g19984	gene-LOC114977592	0	0	-0.209442138		0.127565353		-0.869267528	0.498754527	-0.731348903		-0.026142985	0.988283093	0.707854896		1.877989403	0.038366921	3.705761434	1.42868559262032e-06	1.711308434	0.067575455	4.29871233	3.92216067606779e-08	uncharacterized protein LOC114977592	Uncharacterized skeletal organic matrix protein 8
3744	carnegie_gfas-primary-1.0_g19986	gene-LOC114977604	0	0	-0.237961293	0.729368412	-0.284429617	0.633085782	-0.580031975	0.244486877	-0.691926803	0.163308865	1.12441721	0.015282689	-0.583618703	2.47375126012504e-06	-0.854197286	4.2e-13	-1.66724177	7.38868015780924e-40	-1.53591421	1.25845327354875e-35	-1.981770147	7.4933386704087095e-34	uncharacterized skeletal organic matrix protein 8	Uncharacterized skeletal organic matrix protein 8
3745	carnegie_gfas-primary-1.0_g1999	gene-LOC114968968	0	0	-0.0094067	0.965299113	-0.221534767	0.061664106	-0.666543533	7.49709988716664e-11	-0.866571989	1.97413907289675e-17	0.162416916	0.175318721	-0.171682851	0.03248639	-0.29530126	3.86e-05	-0.523028896	2.72016170079149e-14	-0.380636519	5.26147588456246e-08	-0.528285738	2.2952608878918097e-13	60S acidic ribosomal protein P2-like	60S acidic ribosomal protein P2 [Brugia malayi]
3746	carnegie_gfas-primary-1.0_g19992	gene-LOC114977603	0	0	0.287509478	0.061308642	0.368423109	0.006536365	0.415638952	0.001089786	0.413403592	0.001530575	0.804425159	2.15728579307339e-07	0.136228042	0.369153833	0.266190745	0.031573351	0.338107593	0.004343718	0.111389636	0.464680023	0.092660652	0.636525067	ras-like GTP-binding protein YPT1	GTP-binding protein YPTC1 [Chlamydomonas reinhardtii]
3747	carnegie_gfas-primary-1.0_g19993	gene-LOC114977601	0	2	0.132018216	0.08515303	0.272489845	1.56484767345262e-05	0.588318339	5.29109862578862e-24	0.87114417	1.07050577646634e-51	0.888005256	3.62192057907747e-41	-0.056335577	0.505203964	0.169696298	0.007566103	0.414249595	5.4489662551952e-13	0.816757851	1.33614235790542e-50	0.75426156	1.21207158037153e-36	transcription elongation regulator 1-like	Transcription elongation regulator 1
3748	carnegie_gfas-primary-1.0_g19994	gene-LOC114977602	0	1	-0.020599847	0.953427234	-0.069652733	0.790488621	-0.805537617	2.17174760874667e-06	-0.243055416	0.233460706	0.005562255	0.982328604	0.150830936	0.252466722	0.145702311	0.246887839	0.383217283	0.000218638	0.026011434	0.882290033	-0.270711961	0.079028838	stabilizer of axonemal microtubules 2-like	Stabilizer of axonemal microtubules 2 [Mus musculus]
3749	carnegie_gfas-primary-1.0_g20	gene-LOC114976335	0	0	-0.961297918	7.400544990516031e-25	-2.027764275	1.3193891258795e-100	-2.216429644	2.56260523973988e-122	-0.656919721	1.1935162489786e-12	0.369495291	0.000271329	-0.300303775	0.000134781	-0.366017559	7.13e-07	0.462394062	1.8634295099414694e-11	0.769218003	1.9283533371777802e-31	0.662859897	1.20402407521869e-19	serine/arginine-rich splicing factor 6-like isoform X2	Serine/arginine-rich splicing factor 4
3750	carnegie_gfas-primary-1.0_g20000	gene-LOC114977589	1	0	-0.177892926	0.155221075	-0.607503273	2.0912325794686204e-09	-0.6317335	8.81047972004366e-11	-0.403120299	7.93428864783092e-05	-0.412618946	0.008086558	-0.347887219	0.165599407	-0.698766378	0.001424194	-0.281011388	0.252865864	0.045006005	0.891628705	-0.096698528	0.793997125	inversin-like isoform X1	Ankyrin repeat domain-containing protein 55 [Mus musculus]
3751	carnegie_gfas-primary-1.0_g20005	gene-LOC114967756	0	0	0.165042968	0.191705102	-0.165428168	0.159530759	-0.436293398	1.16142168218173e-05	-0.029993974	0.842338307	-0.197954675	0.156704993	0.211865242	0.024020812	0.434175197	7.1e-08	0.376873877	4.32823568102414e-06	0.44811262	2.35740178466196e-08	0.457063209	3.78005383236882e-07	dynein axonemal assembly factor 9-like isoform X2	Dynein axonemal assembly factor 9
3752	carnegie_gfas-primary-1.0_g20006	gene-LOC114967766	0	0	0.297988983	0.009019689	-0.199836204	0.088295628	-0.630484463	3.90679251567213e-10	-0.244967769	0.027595704	-0.202950711	0.160691428	-0.162777826	0.09159121	-0.333713341	5.96e-05	-0.152845554	0.099169124	-0.125453006	0.196060269	-0.346282969	0.000390685	protein FAM53A-like	Protein FAM53A
3753	carnegie_gfas-primary-1.0_g20008	gene-LOC114965658	1	0	-0.456154886	0.00011567	-0.762346066	6.784886804934409e-12	-0.778457219	3.74789374448191e-13	-0.628426602	9.77284643890902e-09	-0.968654842	2.75952814190191e-09	-0.476947481	0.001635669	-0.784871047	2.43e-08	-0.811568576	1.13536787496804e-08	-0.606307252	1.82078244494102e-05	-0.355306223	0.053107846	DNA cross-link repair 1A protein-like	DNA cross-link repair 1A protein
3754	carnegie_gfas-primary-1.0_g20009	gene-LOC114965660	0	0	-0.432805633		-0.588596851	0.49099414	-1.797982838	0.017705852	-0.761679026	0.337766598	-0.453044865	0.687968056	0.263023256	0.657622245	0.166404392	0.78434093	-0.541844011	0.301713624	0.08985176	0.895256943	0.125647	0.869072155	cyclin-J-like	Cyclin-J [Xenopus laevis]
3755	carnegie_gfas-primary-1.0_g20010	gene-LOC114965688	0	0	-0.091069166	0.450017179	-0.273875025	0.002231734	-0.164214934	0.077300366	0.236736204	0.007146803	0.521633868	2.59803288349937e-08	0.199579855	0.038974939	0.004044643	0.979821018	0.190993596	0.038392332	0.147789848	0.13103229	0.263666283	0.012218732	LOW QUALITY PROTEIN: major vault protein-like	Major vault protein
3756	carnegie_gfas-primary-1.0_g20011	gene-LOC114965689	0	0	0.000110935	0.999760302	0.005099331	0.976296283	-0.062102676	0.621808756	0.158959498	0.139073545	-0.56236153	2.01678371924687e-07	0.805171572	6.15961087098523e-13	0.920026656	4.83e-18	1.011371161	1.07117757598908e-21	0.772240111	1.18174758057271e-12	0.541690092	8.33947108161514e-05	transcription factor SOX-1-like	Transcription factor Sox-8 [Tetraodon nigroviridis]
3757	carnegie_gfas-primary-1.0_g20012	gene-LOC114965687	0	0	0.143330076	0.092805356	0.271452553	0.000125235	0.200966158	0.004766984	0.125012271	0.112671235	-0.99888941	4.67341264341119e-22	-0.513157614	8.40171010160993e-08	-0.495622953	5.87e-08	-0.182790535	0.072467914	-0.289257174	0.00241963	-0.48085188	1.3306193501818e-05	uncharacterized protein LOC114965687 isoform X1	Coiled-coil domain-containing protein 142 [Mus musculus]
3758	carnegie_gfas-primary-1.0_g20013	gene-LOC114965680	0	0	-0.005527521	0.978575371	-0.327725769	0.001243235	-0.151931619	0.164509563	-0.139183073	0.220652913	0.65368214	7.68642079729108e-10	-0.284559645	0.114841913	-0.429438443	0.007431885	-0.796202168	5.0040160709576e-07	-0.504700004	0.001518136	-0.416435001	0.043998117	reactive oxygen species modulator 1-like	Reactive oxygen species modulator 1
3759	carnegie_gfas-primary-1.0_g20014	gene-LOC114965679	0	0	-0.090449774	0.610341292	0.350177568	0.003359828	0.502269799	5.05322434046714e-06	0.215656726	0.091692025	0.052068472	0.789918556	0.067260294	0.708601273	0.08425603	0.605997139	0.519656969	3.62295558082779e-06	0.519662622	3.36739604661357e-06	0.61804778	1.22644051434735e-06	RNA/RNP complex-1-interacting phosphatase-like	RNA/RNP complex-1-interacting phosphatase
3760	carnegie_gfas-primary-1.0_g20015	gene-LOC114965676	0	0	0.008797582	0.958404967	0.038693447	0.754494667	-0.303802883	0.000261867	-0.129839356	0.176788373	-0.172538215	0.201284268	0.261851786	0.144341023	0.458226092	0.002474418	0.968013546	1.47622212163898e-12	1.345000836	1.53647053182612e-24	1.238877905	1.7980463836102502e-17	transmembrane protein 180-like isoform X1	Transmembrane protein 180
3761	carnegie_gfas-primary-1.0_g20016	gene-LOC114965678	0	0	0.181776089	0.003313594	0.144541208	0.016305268	-0.029993924	0.697565523	0.185895518	0.001189125	0.245059585	5.43808946858267e-05	-0.125357832	0.122257847	-0.08818246	0.2949037	-0.15315484	0.040045702	0.312351595	3.30684058750652e-06	-0.366954716	3.72224036274327e-07	programmed cell death protein 4-like isoform X1	Programmed cell death protein 4
3762	carnegie_gfas-primary-1.0_g20017	gene-LOC114965675	0	0	-0.058180175	0.743847315	-0.207056687	0.093421048	0.009980407	0.954980304	0.430575013	6.68694264287991e-05	1.062923213	3.66081186103373e-23	0.316346796	5.62083562313721e-05	0.488090032	8.72e-12	0.702973942	5.29351344099108e-24	0.596599935	1.87571183403702e-17	0.421065306	4.25011190165307e-07	LOW QUALITY PROTEIN: cilia- and flagella-associated protein 43-like	Cilia- and flagella-associated protein 43 [Xenopus laevis]
3763	carnegie_gfas-primary-1.0_g20018	gene-LOC114965648	0	0	-0.362474529	0.003638978	0.086370841	0.567677179	-0.298875929	0.009795446	0.275687654	0.01774888	0.002340698	0.990360391	-0.411369232	0.005936339	-0.628180623	4.68e-06	-0.458267635	0.001065968	-0.040698424	0.843877495	0.266694717	0.121093184	uncharacterized protein LOC114965648 isoform X1	Ankyrin repeat-containing protein At5g02620 [Arabidopsis thaliana]
3764	carnegie_gfas-primary-1.0_g20020	gene-LOC114965651	0	0	-0.275570113	0.338065627	-0.699892329	0.001989229	-0.690039489	0.001607377	-0.162821097	0.559643056	0.478514437	0.057501054	-0.25602636	0.488556807	-0.450735109	0.155025083	-0.266554438	0.446026185	0.410398164	0.165919481	0.528557111	0.110655544	5-methyltetrahydropteroyltriglutamate--homocysteine methyltransferase-like	Methionine synthase
3765	carnegie_gfas-primary-1.0_g20021	gene-LOC114965652	1	0	0.614771703	3.73828081046054e-05	1.299856273	6.83094889799514e-23	-0.474280613	0.001524964	-0.240418066	0.152693889	-0.38201914	0.06479754	-0.093135489	0.692084448	-0.188495195	0.330695224	-0.50247168	0.002778127	-0.309204153	0.082331851	-0.298692684	0.193180287	uncharacterized protein LOC114965652	Metalloproteinase inhibitor 4
3766	carnegie_gfas-primary-1.0_g20023	gene-LOC114965663	0	0	-0.391247647		0.380681168	0.700472614	0.19580211	0.848694173	-0.013778352	0.991045346	-0.609632407	0.626832626	-0.000205898		-0.231671088	0.796064451	0.069654269	0.946036777	-0.22847523	0.800767442	-0.063734165	0.957393392	cation channel sperm-associated protein subunit beta-like	Cation channel sperm-associated auxiliary subunit beta
3767	carnegie_gfas-primary-1.0_g20024	gene-LOC114965664	1	0	0.752596848	0.063627751	0.945218633	0.008000244	1.047265112	0.001883611	0.55765415	0.155332777	0.289080642	0.623293427	1.566673002	1.39954114526031e-06	1.765099992	8.65e-09	1.933012189	1.70005565215013e-10	1.93312422	1.52199457206206e-10	1.716577534	4.49529652283605e-07	uncharacterized protein LOC114965664	Cyclic GMP-AMP synthase
3768	carnegie_gfas-primary-1.0_g20026	gene-LOC114965669	0	0	-0.066493875	0.765200497	-0.674813769	1.03745746424756e-06	-0.196822308	0.201501751	0.055591507	0.771147242	1.006132371	9.09694981955271e-13	-0.118444239	0.644795936	-0.327787492	0.101709949	-0.203683637	0.354769954	-0.109730962	0.659530486	-0.021383434	0.951632372	exosome complex component CSL4-like	Exosome complex component CSL4
3769	carnegie_gfas-primary-1.0_g20027	gene-LOC114965667	0	0	0.248583791	0.167918646	0.222499476	0.187529635	0.450575247	0.001650866	0.570396176	5.41878992912176e-05	1.439467907	2.48665481946763e-23	0.624788196	5.41185928649294e-06	0.690627066	9.79e-08	0.692334376	1.01555865267267e-07	0.582086691	1.1727809684282e-05	0.562306012	0.000346712	uncharacterized protein PF11_0207-like	Uncharacterized protein C6orf163 homolog [Bos taurus]
3770	carnegie_gfas-primary-1.0_g20029	gene-LOC114965668	0	0	0.016135806	0.932363625	0.184085464	0.086724973	-0.360244633	0.000197879	-0.12725315	0.269005035	-0.670766075	1.54716654736076e-06	0.363092359	0.00726222	0.477802568	9.53e-05	0.220755915	0.120255051	0.193855645	0.188303941	0.079531387	0.714678117	lysosomal thioesterase PPT2-A-like	Lysosomal thioesterase PPT2-A
3771	carnegie_gfas-primary-1.0_g20030	gene-LOC114965662	0	0	0.076466612	0.601918956	0.389059059	6.05094306810711e-05	-0.331547634	0.00076018	-0.617123177	1.20118506524985e-10	-1.142708926	1.5899216424168e-19	0.129880639	0.315279674	-0.335433427	0.001819444	-0.894005999	3.07109389809992e-17	-1.231148307	4.66731382631502e-30	-1.007115428	1.1276558295577e-14	Fanconi anemia group I protein-like isoform X1	Fanconi anemia group I protein homolog
3772	carnegie_gfas-primary-1.0_g20031	gene-LOC114965665	0	0	-0.617474431	0.000899101	-0.63142766	0.000319718	-1.301731677	5.704717606619451e-15	-0.444617076	0.013572137	-1.520247817	4.57469183149044e-11	0.022782073	0.909265592	-0.131603048	0.364561634	-0.439370716	0.000288695	-0.835764131	3.63579015357074e-12	-0.914415053	3.2227612304596205e-09	extracellular protease inhibitor 10-like	Serine protease inhibitor dipetalogastin
3773	carnegie_gfas-primary-1.0_g20032	gene-LOC114977591	0	0	-0.191690704	0.061230148	-0.192718192	0.041156966	-0.256764223	0.003265375	-0.052164091	0.654356298	-0.528391459	9.58797793304536e-07	-0.207487121	0.02234224	-0.31038938	0.000138756	-0.081538715	0.424298357	0.184802179	0.026133689	0.089505023	0.465145812	exocyst complex component 4-like isoform X1	Exocyst complex component 4
3774	carnegie_gfas-primary-1.0_g20034	gene-LOC114977581	1	0	-0.069621407	0.651258027	0.481250507	3.38656361282935e-07	0.269512163	0.006171368	0.059271869	0.658726335	-0.115422715	0.495583164	0.209159324	0.333150478	0.451323133	0.009257584	-0.347425784	0.078512224	-0.283274918	0.167747682	-0.049268658	0.883753838	peroxisome proliferator-activated receptor gamma coactivator-related protein 1-like	Peroxisome proliferator-activated receptor gamma coactivator-related protein 1
3775	carnegie_gfas-primary-1.0_g20035	gene-LOC114977582	3	0	0.23301685	0.016198915	0.315102883	0.000261334	0.281216123	0.000942276	0.287110943	0.000888429	0.72559634	7.75501494179027e-15	-0.14920628	0.492441683	-0.138561417	0.507320536	0.040352336	0.872307852	-0.173316945	0.388712825	-0.139540659	0.59870365	peptide chain release factor 1-like isoform X1	Peptide chain release factor 1
3776	carnegie_gfas-primary-1.0_g20038	gene-LOC114977579	0	1	-0.336905568	0.016183695	-0.177590741	0.221763911	-0.676510736	1.65528295589399e-08	-0.437514025	0.000473104	-0.997806913	2.06517015822349e-07	0.263460634	0.084268051	0.209645907	0.16679951	0.20690879	0.174974358	0.164116146	0.311846526	0.607927854	3.32012350270293e-05	uncharacterized protein LOC114977579	ATPase PAAT
3777	carnegie_gfas-primary-1.0_g2004	gene-LOC114968978	0	1	-0.213246686	0.016068844	-0.779125767	7.04375650585623e-25	-0.610820498	1.7286765036866699e-16	-0.437842068	8.742158467959361e-09	-0.056172297	0.620935717	-0.170539554	0.031093578	-0.677400348	2.97e-23	-1.346346715	1.10308807551094e-78	-0.948681407	4.57893780309175e-43	-0.629637847	1.0066665483751501e-15	T-complex protein 1 subunit zeta-like	T-complex protein 1 subunit zeta
3778	carnegie_gfas-primary-1.0_g20040	gene-LOC114977594	0	0	-0.081427017	0.626206542	-0.078053514	0.608304984	-0.339505437	0.002425864	-0.034157227	0.834040765	0.506615557	0.000100639	-0.296319607	0.229742848	-0.746471169	0.00038878	-0.684771799	0.001292438	-0.360362884	0.11232376	-0.510396491	0.068813565	N-acylethanolamine-hydrolyzing acid amidase-like	N-acylethanolamine-hydrolyzing acid amidase
3779	carnegie_gfas-primary-1.0_g20041	gene-LOC114977595	1	0	-0.292718989	0.382309969	0.709107128	0.003259774	-0.17941658	0.563113467	-0.42765273	0.124345673	0.252067158	0.483114796	0.250987267	0.406959764	0.289440071	0.298102225	0.387951168	0.133381056	0.264727191	0.355442931	0.024838468	0.960777702	adenosine receptor A2a-like	Beta-1 adrenergic receptor
3780	carnegie_gfas-primary-1.0_g20042	gene-LOC114977599	0	0	-0.338434545		-0.382770301	0.72009829	-0.877940385	0.326219725	-0.046868325	0.966960697	-1.644800564	0.241861063	0.155782435	0.856381315	0.185675781	0.814485961	0.087734434	0.920344753	0.287686047	0.699227252	0.050279928	0.963642606	trace amine-associated receptor 9-like	Rhodopsin, GQ-coupled
3781	carnegie_gfas-primary-1.0_g20043	gene-LOC114977584	0	2	0.163897344	0.089393859	0.4187349	7.1867610090317e-08	0.302465928	0.000125192	0.129455055	0.155333707	0.136617334	0.138248829	0.148846962	0.114250594	0.36994627	2.1e-06	0.371662572	1.83731249703828e-06	0.180778206	0.037155275	0.06435824	0.601010453	eukaryotic translation initiation factor 3 subunit A-like	Eukaryotic translation initiation factor 3 subunit A
3782	carnegie_gfas-primary-1.0_g20046	gene-LOC114977609	0	0	0.157237621	0.829488015	0.320129715	0.569734588	-0.819427677	0.087001073	-1.047332522	0.030366115	-1.358652831	0.073747274	-2.109292883	1.6670468348002e-06	-2.64573602	1.6e-09	-3.386221251	6.85016122933451e-12	-3.518315832	1.8696728062486e-12	-2.518528563	4.16198285578026e-06	protein rolling stone-like	Protein rolling stone [Drosophila melanogaster]
3783	carnegie_gfas-primary-1.0_g2005	gene-LOC114968989	0	0	-0.294780342	0.170425391	-0.755596057	2.85215710120084e-05	-0.304918674	0.100025473	0.051565453	0.834707473	0.779236095	7.80154432050499e-05	-0.46145657	0.002607125	-0.578309069	5.02e-05	-0.749131934	1.65215827178708e-07	-0.350151965	0.019050815	-0.548645693	0.002047925	corrinoid adenosyltransferase-like	Corrinoid adenosyltransferase
3784	carnegie_gfas-primary-1.0_g20050	gene-LOC114977598	0	1	0.200443276	0.418331898	0.218327356	0.323165999	0.404355601	0.027561169	0.186994449	0.396248701	-0.401837761	0.184773529	0.034322844	0.896834843	0.040153048	0.864656408	0.123193653	0.540489128	-0.058677879	0.801258592	-0.13060448	0.620898176	RING finger protein 145-like	RING finger protein 145 [Danio rerio]
3785	carnegie_gfas-primary-1.0_g20051	gene-LOC114977585	0	0	-0.359414771	0.013721922	-0.652438545	3.55385138537212e-07	-0.596854126	2.02910742372599e-06	-0.219750705	0.129163354	0.271109628	0.076518928	-0.160996887	0.256859633	-0.170404048	0.204627635	-0.146199199	0.290478552	0.254049328	0.03525313	0.010597882	0.963271542	AP-5 complex subunit beta-1-like isoform X1	AP-5 complex subunit beta-1
3786	carnegie_gfas-primary-1.0_g20052	gene-LOC114977587	0	1	0.143509859	0.741850544	0.247950924	0.477533345	0.378611325	0.203005946	0.324355125	0.304539191	1.502635986	1.82782637548271e-07	-0.143676524		0.129658186		-0.066597835		-1.199336738		-0.940995538		uncharacterized protein LOC114977587
3787	carnegie_gfas-primary-1.0_g20054	gene-LOC114977596	0	2	0.054674913	0.622892295	0.081410929	0.378765229	0.568627188	1.0431284288939e-17	0.349428772	6.39806795169092e-07	0.809701242	1.7327822632544602e-23	-0.159512371	0.156535876	0.258799387	0.005809093	0.217055492	0.025216867	-0.110694485	0.338626296	-0.04422363	0.788364528	E3 ubiquitin-protein transferase MAEA-like isoform X1	E3 ubiquitin-protein transferase MAEA
3788	carnegie_gfas-primary-1.0_g20055	gene-LOC114977597	1	0	-0.676662045	0.03079448	-0.912237057	0.001481591	-1.32957085	1.36086574607893e-06	-0.759767655	0.007095314	-2.482487573	7.97548884350933e-05	0.194692583	0.555541943	0.12382547	0.720101241	-0.345846364	0.242433638	-0.013772606	0.975463448	-0.021507609	0.96765771	transmembrane channel-like protein 7	Transmembrane channel-like protein 7 [Gallus gallus]
3789	carnegie_gfas-primary-1.0_g20056	gene-LOC114955762	0	0	-0.059438614	0.59834073	0.043071948	0.687681806	0.009881841	0.934215831	0.072423923	0.437680285	-1.097829553	7.79433465310305e-21	0.023822875	0.932520458	0.025593137	0.920641048	0.139812843	0.496985673	0.131907569	0.526268558	0.409683263	0.031882905	phosphatidylinositide phosphatase SAC2-like	Phosphatidylinositide phosphatase SAC2
3790	carnegie_gfas-primary-1.0_g20059	gene-LOC114955787	0	0	0.201217033	0.225121859	0.365323854	0.006713061	0.204500685	0.155901753	0.181532839	0.229821147	-0.004306552	0.985857556	0.457680686	0.0273829	1.133140538	8.6e-11	1.766429843	7.26135133087979e-26	-0.118724855	0.663261256	0.115729409	0.7028431	uncharacterized protein LOC114955787	Adhesion G protein-coupled receptor L3
3791	carnegie_gfas-primary-1.0_g20063	gene-LOC114955744	0	0	-0.180438543	0.037171515	-0.462814528	2.33109818615117e-10	-0.169352512	0.029630515	-0.145760172	0.073486702	0.0689701	0.51776269	-0.088957282	0.221331906	-0.371141979	1.37e-10	-0.451380619	7.812658293689931e-15	-0.679623876	1.16424908031063e-31	-0.627781488	2.7004156175340304e-19	succinate--CoA ligase [ADP/GDP-forming] subunit alpha, mitochondrial-like	Succinate--CoA ligase [ADP/GDP-forming] subunit alpha, mitochondrial
3792	carnegie_gfas-primary-1.0_g20065	gene-LOC114955738	1	0	-0.107629356	0.4400967	0.069416586	0.610555075	0.376686937	5.51723966084565e-05	-0.00819035	0.958351568	-0.274995315	0.078396522	-0.343697266	0.010021178	-0.375132871	0.002496978	-0.194344251	0.156345594	0.185413656	0.163296073	0.164155059	0.331664894	uncharacterized protein LOC114955738	TP53-binding protein 1
3793	carnegie_gfas-primary-1.0_g20066	gene-LOC114955739	0	0	-0.038237462	0.853056366	-0.156320065	0.265906007	-0.000517541	0.998629718	-0.133864352	0.341974786	0.013852431	0.942209886	-0.343893568	0.000841911	-0.200729509	0.053059993	0.025768304	0.864203652	0.132232482	0.227887443	0.030865717	0.863126744	mediator of RNA polymerase II transcription subunit 24-like	Mediator of RNA polymerase II transcription subunit 24
3794	carnegie_gfas-primary-1.0_g20067	gene-LOC114955741	0	0	-0.196341092	0.321807481	-0.305492031	0.066129943	-0.886719828	1.1359004019272401e-09	-0.883040607	2.5929768072998504e-09	-1.098598521	5.45456047165869e-08	0.40670134	0.036822758	0.316274914	0.104410684	0.350452402	0.065662176	0.543921569	0.001790429	0.534017025	0.010765657	kelch-like protein 2	Kelch-like protein 20 [Rattus norvegicus]<>RecName
3795	carnegie_gfas-primary-1.0_g20068	gene-LOC114955745	0	3	0.130494131	0.250712725	0.297224019	0.000870051	-0.059784489	0.604445518	-0.075705877	0.501666383	-0.761931165	1.0544202500822901e-14	0.177416771	0.136401357	0.111641634	0.37925421	-0.086659676	0.520838636	-0.418130273	4.63301372958674e-05	-0.347946085	0.00363315	myosin-10-like	Tropomyosin A
3796	carnegie_gfas-primary-1.0_g20069	gene-LOC114955742	0	0	-2.023871097	0.029524509	-1.963972695	0.022718069	-3.81148571	1.05249322650537e-06	-4.087140833	1.87216273222473e-07	-1.611614674	0.055632264	0.756471586	2.11947465254673e-06	-0.0373711	0.885384183	-0.569300351	0.000851693	-0.424106558	0.016121916	-0.403156733	0.054072243	early growth response protein 1-B-like isoform X3	Early growth response protein 1-B
3797	carnegie_gfas-primary-1.0_g20070	gene-LOC114955740	0	0	0.257062835	0.05865156	0.255683459	0.041709038	-0.01112448	0.952577253	-0.056592637	0.728175086	-0.168560635	0.318003143	0.07464083	0.694674503	0.463872306	0.000127461	0.251151918	0.065137794	0.041851326	0.832642839	0.222878194	0.204065007	E3 ubiquitin-protein ligase RNF103-like	E3 ubiquitin-protein ligase RNF103
3798	carnegie_gfas-primary-1.0_g20071	gene-LOC114955746	0	0	0.03968444	0.822669289	-0.143339325	0.245584645	-0.353567312	0.000578488	-0.143466849	0.232002887	0.530823672	6.1089396336274e-06	0.588283303	0.000644957	0.843373452	3.95e-08	1.091817901	1.97047694660746e-13	0.81522197	1.32928640018198e-07	0.517704711	0.012745065	phosphatidylethanolamine-binding protein 4-like	Phosphatidylethanolamine-binding protein 4
3799	carnegie_gfas-primary-1.0_g20072	gene-LOC114955728	0	1	0.136090166		-0.577595172		0.369279363		0.802002528		-0.564229937		1.065750916		1.956310889		2.978066392		3.664491821		5.146579811		protein D3-like isoform X1	Phosphatidylethanolamine-binding protein 4
3800	carnegie_gfas-primary-1.0_g20073	gene-LOC114955792	0	0	-0.299133898	0.077348248	-0.216741587	0.189918588	0.149497566	0.361446484	0.250910229	0.096534885	-0.168934302	0.450420206	-0.417162481	0.088938837	-0.176254775	0.514702529	0.099919192	0.733568886	0.072939033	0.812011108	0.369145274	0.159393095	uncharacterized protein LOC114955792 isoform X1
3801	carnegie_gfas-primary-1.0_g20075	gene-LOC114955748	0	0	0.048575679	0.745119098	0.149059378	0.159716236	0.291506835	0.001387582	0.352959465	9.73233070457922e-05	-0.917407531	1.23114659405807e-13	0.126769213	0.241542736	-0.059595736	0.628324661	0.108408283	0.311179225	0.213317579	0.021142905	-0.006919911	0.971568405	LOW QUALITY PROTEIN: huntingtin-like	Huntingtin
3802	carnegie_gfas-primary-1.0_g2008	gene-LOC114968987	0	0	0.20851929	0.110642484	0.218515329	0.0662677	0.224802992	0.048417193	0.243007748	0.033911413	-0.178487022	0.241280324	0.049622197	0.666447033	0.151809934	0.075334617	0.32119062	2.1272243621416e-05	0.457975702	2.5715000473009004e-10	0.280868552	0.001676179	histone-lysine N-methyltransferase SETD1A-like isoform X1	Histone-lysine N-methyltransferase SETD1B
3803	carnegie_gfas-primary-1.0_g20088	gene-LOC122953419	3	0	0.667533782		0.877567561	0.348796658	1.106246521	0.182534009	1.233452038	0.135411245	1.04291625	0.35436261	-1.062322037		-1.157637735		-1.627088926	0.162094547	-2.156020138	0.073618437	-0.521109323	0.733643089	C-type lectin galactose-binding isoform-like	Aggrecan core protein
3804	carnegie_gfas-primary-1.0_g2009	gene-LOC114968988	0	2	-0.144269186	0.034159393	-0.211535057	0.0003766	-0.367946435	4.3757775907004887e-11	-0.375604838	2.571619405268319e-11	-0.604427085	8.05913187170029e-24	0.292699809	2.16104075741996e-06	0.389028543	3.09e-11	0.184974864	0.003250512	-0.076851948	0.309739789	-0.21954138	0.000980647	clathrin heavy chain 1-like	Clathrin heavy chain 1
3805	carnegie_gfas-primary-1.0_g20090	gene-LOC114955772	0	0	-0.384140889	0.019157612	-0.409140529	0.007215235	0.029993758	0.887802664	0.00240693	0.991984972	0.204789538	0.321573629	-0.149298381	0.616929885	0.138779743	0.61556842	0.17204974	0.517182869	0.123243997	0.666788276	0.310067299	0.272279937	TM2 domain-containing protein 2-like	TM2 domain-containing protein CG11103
3806	carnegie_gfas-primary-1.0_g20091	gene-LOC114955805	0	0	-0.222794165	0.269420938	-0.253823811	0.158357544	-0.264512887	0.119077515	-0.297379473	0.081760032	-0.443000515	0.054630655	-0.529816786	0.02435643	-0.433501227	0.05600001	0.111806957	0.696488269	-0.041171166	0.903356849	0.058525693	0.877694729	syntaxin-18-like	Syntaxin-18
3807	carnegie_gfas-primary-1.0_g20092	gene-LOC114955734	1	0	0.044917299	0.804424084	-0.366997588	0.000917593	-0.333482851	0.002037359	-0.018162246	0.912867872	-0.275795748	0.049005486	0.171927588	0.319138117	0.273940649	0.062579814	0.354033118	0.011350258	0.155775016	0.357640905	0.178131324	0.37987435	uncharacterized protein LOC114955734 isoform X1
3808	carnegie_gfas-primary-1.0_g20093	gene-LOC114955736	0	0	-0.024895746	0.850630249	-0.262936242	0.000710417	0.192207701	0.009738419	0.058554543	0.539043931	-0.180378971	0.115622854	0.07611972	0.54206722	0.106094076	0.332003968	0.274026978	0.002208537	0.2015315	0.033598331	-0.088284173	0.562008709	LOW QUALITY PROTEIN: DNA topoisomerase 2-binding protein 1-like	DNA topoisomerase 2-binding protein 1
3809	carnegie_gfas-primary-1.0_g20096	gene-LOC114955775	0	1	-0.410578505	0.085868835	-0.065755386	0.826319387	0.195510718	0.386920703	0.208631205	0.362355804	0.105266011	0.753656832	-0.514692865	0.02426748	-0.409066443	0.061202208	-0.062848264	0.835958627	-0.311623031	0.175750261	-0.63079786	0.0242476	tRNA dimethylallyltransferase-like	tRNA dimethylallyltransferase
3810	carnegie_gfas-primary-1.0_g20097	gene-LOC114955778	1	0	0.236720346	0.200196474	0.025692026	0.916005952	0.143989296	0.419349984	0.234976617	0.155244827	1.25332171	3.4408676013149003e-16	0.19881387	0.545514557	-0.496406886	0.072660524	-0.555367635	0.042719656	-0.439870117	0.121111298	0.147638817	0.709852884	protein DPCD-like isoform X2	Protein DPCD [Bos taurus]
3811	carnegie_gfas-primary-1.0_g20099	gene-LOC114955788	0	0	-0.65770838	3.69559750375293e-07	-1.407017627	1.4617725177503e-30	-1.633451899	1.4350106618915998e-41	-1.840417808	1.7735029891630599e-50	-2.636466559	5.791011215171571e-46	-0.54974123	0.007729047	-0.648765236	0.000736294	-0.753277064	9.02176249954761e-05	-0.605082233	0.001809122	-1.059230405	9.47647768818217e-06	zinc finger protein 239-like	Zinc finger protein 724 [Homo sapiens]
3812	carnegie_gfas-primary-1.0_g2010	gene-LOC114968974	0	0	-0.288419045	0.419734263	-0.797334123	0.003129945	-0.989436833	0.000121227	-1.48113016	7.57495498677865e-09	-3.20946829	4.11137872330336e-15	0.167573682	0.729920363	-0.370491101	0.370515486	-0.738426901	0.048568475	-0.991894074	0.007032969	-1.425224143	0.004018808	uncharacterized protein LOC114968974
3813	carnegie_gfas-primary-1.0_g20100	gene-LOC114955758	0	0	-0.134750388		-0.006566515	0.994352089	-0.394449595	0.528881555	-0.181491998	0.79778875	-0.244027211	0.777131626	0.119565173		-0.434888401	0.693509338	-0.296652516	0.801311631	-0.139277909	0.914299773	-0.075705332	0.961432342	octopamine receptor beta-2R-like	Octopamine receptor beta-2R
3814	carnegie_gfas-primary-1.0_g2011	gene-LOC114968980	0	1	-0.217206352	0.013269834	-0.163888863	0.055811937	0.193284478	0.010912393	-0.113855555	0.197985373	0.48639711	4.57610507420007e-07	-0.113950622	0.434199956	-0.208327611	0.089994326	-0.071683537	0.638912371	-0.258081094	0.030300847	-0.231381687	0.12641532	THO complex subunit 1-like isoform X2	THO complex subunit 1
3815	carnegie_gfas-primary-1.0_g20115	gene-LOC114958091	0	0	0.021794866	0.821841431	0.082954348	0.205325289	0.241489671	5.79491386473677e-06	0.034212693	0.649242183	0.042708369	0.618576225	-0.418102592	8.49372116596982e-05	-0.510670238	4.07e-07	-0.404238437	8.07497098721601e-05	-0.571270795	1.06218167052781e-08	-0.315392021	0.006411206	attractin-like protein 1 isoform X1	Attractin-like protein 1
3816	carnegie_gfas-primary-1.0_g20126	gene-LOC114958071	0	0	-0.154932286	0.399499236	-0.089595187	0.629590974	0.369273446	0.005508513	0.25123095	0.082780947	-0.302398423	0.102317977	-0.361118089	0.317248808	-0.617967996	0.049875375	-0.603957912	0.055865368	-0.270600443	0.463092181	-0.342173743	0.398541789	FACT complex subunit SSRP1-like	High mobility group protein 20A
3817	carnegie_gfas-primary-1.0_g20128	gene-LOC114958072	0	0	-0.090620936	0.508375321	-0.730376995	2.80035240541391e-14	-0.447138018	1.69178635218625e-06	0.155893663	0.142105702	0.704829427	2.5517902556573296e-11	-0.336357711	0.366113071	-0.359655745	0.304888563	-0.209894105	0.588820156	0.072640608	0.871728789	0.260288945	0.536638134	uncharacterized protein LOC114958072
3818	carnegie_gfas-primary-1.0_g20130	gene-LOC114958070	0	0	-0.204603375	0.616302633	-0.275380394	0.42435074	-0.451078693	0.13495497	-1.175079034	1.07398307350683e-05	-2.243200931	4.99688319630416e-17	0.46871592	4.59611089044102e-05	0.314855696	0.007168735	-0.43489816	0.000213625	-1.007261751	1.73853210391354e-18	-1.945470819	1.20200684323874e-35	LOW QUALITY PROTEIN: uncharacterized protein LOC114958070	Nematocyst expressed protein 6
3819	carnegie_gfas-primary-1.0_g20136	gene-LOC114955735	0	1	0.465689701		-0.500562386	0.598080868	0.220661186	0.812991561	-0.091588659	0.930034343	-0.391907372	0.754606193	0.349775965		-1.173201802		-1.571701301		-2.705322922		-3.584587222		substance-K receptor-like	Substance-K receptor
3820	carnegie_gfas-primary-1.0_g20138	gene-LOC114958108	0	0	-0.342815455	0.020326027	-0.601607883	4.74051538275823e-06	-0.853906874	1.21866121799227e-11	-0.190151594	0.197777622	0.052119655	0.805133311	0.344995654	0.406109987	-0.069408952	0.893676977	-0.121447794	0.811667396	0.043680241	0.93739469	-0.516757457	0.303333686	heparanase-like isoform X2	Heparanase
3821	carnegie_gfas-primary-1.0_g20139	gene-LOC114958105	0	1	0.570205903	1.72218135629478e-13	0.123050234	0.19572851	-0.088499197	0.366233259	0.215688854	0.010117706	-0.066933934	0.614587864	0.09811922	0.820416185	0.163190802	0.667040656	-0.0252802	0.958449833	-1.205193902	3.62582607061129e-05	-0.796805631	0.026244759	substance-K receptor-like	Tachykinin-like peptides receptor 86C
3822	carnegie_gfas-primary-1.0_g2014	gene-LOC114968985	1	0	-0.601076827	0.00323716	-1.62674863	1.93616916025909e-17	-1.63145245	1.0208021044219001e-18	-1.041276725	1.67856032867217e-08	-0.642368166	0.008356048	-0.283298357	0.101039128	-0.743566346	7.29e-07	-1.206750016	1.81170130127309e-14	-0.951068993	4.11751188284811e-10	-0.599281509	0.001785343	putative L-aspartate dehydrogenase	Putative L-aspartate dehydrogenase
3823	carnegie_gfas-primary-1.0_g20142	gene-LOC114958104	0	0	0.51825775	0.157740534	0.495854992	0.140951822	0.298640715	0.405595091	0.293200107	0.423700844	0.383902733	0.359824294	-0.131734855		-0.124012427	0.944815823	0.280007844	0.871168177	0.761220545	0.605818986	0.311867359	0.866067301	galanin receptor type 1-like	Neuropeptide SIFamide receptor [Drosophila melanogaster]
3824	carnegie_gfas-primary-1.0_g20147	gene-LOC114958103	0	0	-0.486608476	0.050995688	-0.643859163	0.004067838	-0.110014328	0.694866074	-0.734806695	0.000707946	-0.477848591	0.108219176	-0.184826894	0.539118173	0.220848693	0.403243375	0.341950447	0.148477556	0.256564383	0.315977422	0.038428326	0.928625554	galactosylgalactosylxylosylprotein 3-beta-glucuronosyltransferase 3-like isoform X2	Galactosylgalactosylxylosylprotein 3-beta-glucuronosyltransferase 3
3825	carnegie_gfas-primary-1.0_g2015	gene-LOC114968970	0	0	-0.150524057	0.24189216	-0.28350966	0.007215235	0.232785115	0.022701752	0.307680983	0.002055172	1.390603803	3.944088254994e-46	0.084000457	0.341498576	0.132522276	0.081178773	0.217811733	0.001753968	0.036284437	0.719494931	-0.108933224	0.287310338	dynein regulatory complex subunit 2-like	Dynein regulatory complex subunit 2
3826	carnegie_gfas-primary-1.0_g20150	gene-LOC114958098	0	0	-0.136775748	0.263051906	-0.335453919	0.000483496	-0.187715642	0.062845599	-0.099411398	0.389188376	-0.517390917	3.94286134193635e-06	-0.619102717	2.01541082189961e-06	-0.447004139	0.000404003	-0.469532334	0.000207137	-0.647586837	1.85588712100657e-07	-0.625548373	2.75182634868235e-05	alpha-1,6-mannosyl-glycoprotein 2-beta-N-acetylglucosaminyltransferase-like	Alpha-1,6-mannosyl-glycoprotein 2-beta-N-acetylglucosaminyltransferase
3827	carnegie_gfas-primary-1.0_g20158	gene-LOC114958088	0	2	-0.689715161	0.000155421	-0.951468308	2.91467782855746e-08	-0.688430927	4.09640153949487e-05	-0.301889117	0.11004804	-0.686497552	0.002252297	0.114597756	0.715858634	0.333216105	0.158750232	0.537967685	0.011400028	0.25025045	0.325802722	0.685557817	0.002923624	NHL repeat-containing protein 2-like	NHL repeat-containing protein 2 [Homo sapiens]
3828	carnegie_gfas-primary-1.0_g20159	gene-LOC114958079	0	0	-0.065011778	0.83828621	0.233956955	0.282961348	-0.536214281	0.003512326	-0.41681945	0.030775933	-2.328656811	1.1234187447111699e-30	0.561852533	1.55422398122331e-08	0.516778574	1.07e-07	0.554973293	8.575020224193141e-09	0.077953943	0.570987829	0.015759863	0.933138931	myoferlin-like	Myoferlin
3829	carnegie_gfas-primary-1.0_g20162	gene-LOC114958081	0	0	0.097746568	0.919232224	-0.513848817	0.420071207	-1.065317701	0.046380276	-0.536672277	0.383367109	-2.131124606	1.79076933483258e-05	0.137464797	0.624699795	0.469972823	0.020598111	0.378100127	0.074836761	-0.665298288	0.001762335	0.697496715	0.001100083	myoferlin-like	Myoferlin
3830	carnegie_gfas-primary-1.0_g20163	gene-LOC114958080	1	0	-0.156030766	0.575989585	-0.488180849	0.015201852	-0.882070038	1.71586549169947e-06	-0.798402339	2.27448032176447e-05	-2.865770747	4.35261516080525e-21	0.022464151	0.972301675	-0.05329636	0.930608257	-0.592792252	0.164226555	-0.786078482	0.053210944	-1.253792935	0.001329434	myoferlin-like isoform X2	Myoferlin
3831	carnegie_gfas-primary-1.0_g2017	gene-LOC114968983	0	3	-0.302099687	0.144362236	-0.639455276	0.000199004	-0.948398302	7.1798201479702e-09	-0.651265328	0.000109861	-0.596219683	0.006726881	-0.312784804	0.144690683	-0.355826152	0.071795236	-0.405624165	0.03748215	-0.146136942	0.533702566	0.279011212	0.238078815	citramalyl-CoA lyase, mitochondrial-like isoform X1	Citramalyl-CoA lyase, mitochondrial
3832	carnegie_gfas-primary-1.0_g2018	gene-LOC114968977	0	0	-0.137180008	0.520626496	0.226478865	0.185328759	0.062320578	0.760732755	0.002608949	0.991828872	-1.074934888	7.56955176211107e-09	0.473640815	0.001415833	0.293924085	0.057103724	0.43199509	0.002575082	0.660097473	7.80662246312519e-07	0.726533393	2.26517299045932e-06	kelch-like protein 12	Kelch-like protein 12
3833	carnegie_gfas-primary-1.0_g20182	gene-LOC114973214	2	1	-0.575212339	0.165494592	-0.098571968	0.843351298	-0.726543169	0.038118686	-1.263759775	0.000405999	-1.881647495	0.005130676	0.275641417		0.607700913	0.490767996	-0.213115118	0.852185731	-0.106738369	0.929837978	-0.253440214	0.853682566	collagen alpha-6(VI) chain-like	Collagen alpha-1(XII) chain
3834	carnegie_gfas-primary-1.0_g20188	gene-LOC122952645	0	1	0.403977437	0.011994477	0.260179158	0.109133048	0.509118622	0.000307994	0.560194711	7.67069729304866e-05	0.819518568	6.48200259681795e-08	-0.005372985	0.991407686	0.293219135	0.366886772	0.083699861	0.838913042	0.32847861	0.299806919	0.383742888	0.256975091	protein MAK16 homolog	Protein MAK16 homolog A
3835	carnegie_gfas-primary-1.0_g20196	gene-LOC114958095	0	0	0.196702409	0.422306711	0.110389034	0.661220931	0.062544804	0.806611791	0.05346694	0.84076198	-0.763359457	0.006320538	0.063504703	0.963833798	-0.724149268	0.505071952	0.129840936	0.923533586	-0.03068178	0.983358405	0.46488406	0.700230972	PWWP domain-containing protein 2A-like	PWWP domain-containing protein 2B [Homo sapiens]
3836	carnegie_gfas-primary-1.0_g2020	gene-LOC114968966	0	0	-0.33518405	0.001227138	-0.559085583	2.4673950541502204e-09	-0.541460999	3.8437707570750215e-09	-0.242066566	0.016283212	-1.090326501	5.8844601756259405e-21	0.05560857	0.728653529	0.179235604	0.123278467	0.304903317	0.003567974	0.343861325	0.000799212	0.108890161	0.51191886	smoothelin-like	Smoothelin [Homo sapiens]
3837	carnegie_gfas-primary-1.0_g20207	gene-LOC122952832	0	0	-0.116736321	0.732298679	-0.492589851	0.034674599	0.123136546	0.660744003	-0.010666988	0.974550619	-0.570190457	0.04054426	-0.188964313	0.718748613	-0.338429355	0.454724076	0.242415713	0.598263669	-0.341666936	0.450201701	-0.093815754	0.88637366	uncharacterized protein LOC122952832
3838	carnegie_gfas-primary-1.0_g20215	gene-LOC114962343	1	0	-0.209597124	0.083333419	-0.130076581	0.287302655	0.1547862	0.153403585	0.116627902	0.322271985	1.057361923	6.091244482953521e-23	-0.357836114	0.002960928	-0.193022904	0.1214968	-0.098213771	0.49497419	-0.187538139	0.136861898	-0.398712433	0.003972488	HEAT repeat-containing protein 4-like isoform X1	HEAT repeat-containing protein 4 [Homo sapiens]
3839	carnegie_gfas-primary-1.0_g20217	gene-LOC114969812	0	1	-0.229974987	0.738780469	0.325400788	0.555289471	0.006858541	0.992942839	-0.104216937	0.86928701	-1.358674476	0.114081296	0.672913833		0.844277954	0.61363266	1.567496156	0.273328871	-0.137483602	0.949626325	1.374699432	0.385735276	putative leucine-rich repeat-containing protein DDB_G0281931	Putative leucine-rich repeat-containing protein DDB_G0281931 [Dictyostelium discoideum]
3840	carnegie_gfas-primary-1.0_g20228	gene-LOC114962217	0	0	-0.238438532	0.475026179	-0.755526215	0.001928178	-0.981537428	3.32013414173852e-05	-0.848536295	0.000503486	-1.099134237	5.69635225531287e-05	0.367135251		-0.010637221	0.99363111	-0.253156953	0.798156147	-0.078320413	0.943362103	0.372002151	0.711920455	tyramine receptor 1-like	Alpha-1A adrenergic receptor
3841	carnegie_gfas-primary-1.0_g20234	gene-LOC122963145	0	0	-0.245955317	0.186460898	0.174913978	0.329530546	0.94299285	2.15741795336112e-12	0.524674318	0.000270531	0.882683769	8.699630321842531e-09	0.519634469	0.235934379	0.355225463	0.444583504	0.270938835	0.580306963	0.432775869	0.329084542	1.041053636	0.00814087	caspase-3-like isoform X1	Caspase-3
3842	carnegie_gfas-primary-1.0_g20238	gene-LOC114961695	0	0	0.07821216	0.746386062	0.165758888	0.373621934	0.034352324	0.879824692	-0.053807856	0.803379238	-0.220859953	0.213926042	0.355538514	0.009046388	0.302209554	0.022779083	0.21893412	0.125318933	0.036204527	0.859792339	-0.051738513	0.834616731	nuclear transcription factor Y subunit A-9-like isoform X1	Nuclear transcription factor Y subunit alpha
3843	carnegie_gfas-primary-1.0_g20239	gene-LOC114961640	0	0	-0.204015934	0.30766766	-0.033158266	0.890789115	0.193123302	0.268019702	0.126486662	0.510901764	1.142251127	2.08394444793087e-14	-0.034775498	0.877670243	0.251075758	0.085107046	0.481482088	0.000200378	0.653102876	1.36485497158917e-07	0.51338783	0.000527345	LOW QUALITY PROTEIN: R3H and coiled-coil domain-containing protein 1-like	Coiled-coil domain-containing protein R3HCC1L
3844	carnegie_gfas-primary-1.0_g20241	gene-LOC114961678	0	0	-0.244073762	0.364566803	-0.162006064	0.543217859	0.351220532	0.086057689	0.095772257	0.722143099	0.528084715	0.039637162	-0.398979267	0.167827909	-0.075849391	0.830490608	0.244244733	0.390898394	0.109435262	0.745614106	0.01274988	0.981028489	DDB1- and CUL4-associated factor 17-like	DDB1- and CUL4-associated factor 17 [Mus musculus]
3845	carnegie_gfas-primary-1.0_g20242	gene-LOC114961619	0	1	0.68314779	8.74267868560614e-07	2.074086381	3.37136543922769e-63	0.863167356	1.78877519605388e-11	0.26574804	0.078746915	1.310974515	7.61089277099153e-22	0.263986489	0.344667717	0.467405416	0.045213613	0.170440469	0.567227429	-0.437061227	0.092434093	-0.293550194	0.398578308	uncharacterized protein LOC114961619	Zinc finger protein 225 [Homo sapiens]
3846	carnegie_gfas-primary-1.0_g20246	gene-LOC114961664	0	0	-0.023827144	0.904840035	-0.440401508	3.82829492287775e-05	-1.109260196	1.78326433954509e-27	-1.751555797	5.16502460228969e-59	-2.125343509	3.93826649329785e-33	0.154813913	0.6025023	0.009548712	0.980639507	-0.32612728	0.193420243	-1.654451043	1.59875119623683e-12	-0.978506173	0.000388235	condensin complex subunit 2-like isoform X2	Condensin complex subunit 2
3847	carnegie_gfas-primary-1.0_g20247	gene-LOC114961688	0	0	-0.128922365	0.667404463	-0.254895863	0.285697512	-0.060534097	0.827372279	-0.212668435	0.369732665	-0.684711505	0.038106067	0.120722163	0.802808719	0.302568098	0.43146847	0.098449011	0.837242605	0.128259622	0.777684284	-0.296074272	0.547751317	uncharacterized protein LOC114961688
3848	carnegie_gfas-primary-1.0_g20250	gene-LOC114963212	0	0	-0.118248058	0.257067769	-0.172731446	0.052841866	0.017224985	0.886251985	0.323121638	2.34255832331255e-05	1.057401218	1.9578791968423e-34	0.605452159	0.007616278	0.677669444	0.001257765	0.726485226	0.000477398	0.273304242	0.294833173	-0.226991104	0.540487092	leucine-rich repeat-containing protein 27-like	Leucine-rich repeat-containing protein 27 [Homo sapiens]
3849	carnegie_gfas-primary-1.0_g20251	gene-LOC114963223	0	0	-0.226821746	0.198028511	-0.46187196	0.00124224	-0.995951233	6.633753588642632e-14	-0.712218005	1.78259462803609e-07	-0.622491106	6.27640846444972e-05	1.845710109		1.940706538	0.268172292	1.067951577	0.592428301	-0.564557164	0.808554318	-3.486086814	0.123109351	uncharacterized protein LOC114963223	Frizzled-4
3850	carnegie_gfas-primary-1.0_g20255	gene-LOC114963202	0	0	-0.048772886	0.774707791	-0.101961124	0.445378644	0.188953492	0.083433345	0.318984456	0.001820517	0.998858381	8.63761266342376e-20	-0.210489435	0.324204705	-0.737085853	2.5e-05	-0.337914571	0.071701595	-0.202447978	0.32509316	-0.005226447	0.989931387	enolase 4-like isoform X2	Enolase 4
3851	carnegie_gfas-primary-1.0_g20259	gene-LOC114956671	0	0	0.402994639	7.8354824409992e-06	1.032180639	1.98059179008142e-38	0.630498841	6.7021809671528805e-15	0.373547876	1.41615512389891e-05	0.790853256	1.59329941406277e-16	0.528302942	2.89984549454435e-10	0.598380789	6.51e-14	0.634007708	1.85820506185956e-15	0.455284603	2.99825016222099e-08	0.336314721	0.000908759	myocardin-related transcription factor B-like isoform X3	Myocardin-related transcription factor B
3852	carnegie_gfas-primary-1.0_g2026	gene-LOC122961051	0	0	0.416599308		1.140808282		-0.922768557		-2.114466791		0.381012696		-0.230326817		-0.17387849	0.813215436	0.160020459	0.828618795	0.280809664	0.671722366	-0.137992533	0.885170329	uncharacterized protein LOC122961051
3853	carnegie_gfas-primary-1.0_g20262	gene-LOC114956708	0	1	-0.090082704	0.489501857	-0.451025948	5.24030036155172e-07	-2.432925098	9.62692534889679e-170	-2.356435441	5.224241741232e-158	-3.09196358	2.9679436220617e-138	-0.178633465	6.82880024823126e-05	-0.367525372	4.99e-19	-0.906924058	3.40880646483765e-105	-0.519846485	6.42907409475167e-37	-1.597464066	8.9529978499761e-217	LOW QUALITY PROTEIN: NADP-specific glutamate dehydrogenase-like	Glutamate dehydrogenase
3854	carnegie_gfas-primary-1.0_g20263	gene-LOC114956709	0	0	-0.129690905	0.606955564	0.179157318	0.391062346	0.281001463	0.120556555	0.087289553	0.703849122	-0.674182728	0.004732071	-0.852029355	2.99840033048912e-07	-0.983723151	5.2e-10	-1.209912379	1.47495366755442e-13	-0.888432507	1.9168255375929e-08	-0.862849946	1.60296728956586e-05	cytosolic Fe-S cluster assembly factor NUBP2 homolog	Cytosolic Fe-S cluster assembly factor NUBP2 homolog [Nematostella vectensis]
3855	carnegie_gfas-primary-1.0_g20264	gene-LOC114956706	0	0	0.264454173	0.000741029	0.871859011	1.71090770893748e-39	1.390719615	1.6331585556134401e-105	0.756832791	5.4447429518645e-30	-0.593501987	2.01126441020389e-08	0.372542393	3.06494079293093e-06	0.405580439	6.65e-08	0.739410494	1.73370566812572e-25	0.985489927	5.37655072298841e-47	0.476424332	6.61005617935256e-08	uncharacterized protein LOC114956706 isoform X1	Lethal(3)malignant brain tumor-like protein 3
3856	carnegie_gfas-primary-1.0_g20265	gene-LOC114956705	2	0	0.319740052	0.00012996	0.155317929	0.08279191	0.614758288	3.83742711785736e-17	0.297890888	0.000169561	-0.339090597	0.002094431	0.140241587	0.259420259	0.163482248	0.152036668	0.398357441	3.97416281057846e-05	-0.129516921	0.299749523	-0.3671238	0.00576945	ubiquitin-conjugating enzyme E2 S-like	Ubiquitin-conjugating enzyme E2 S
3857	carnegie_gfas-primary-1.0_g20266	gene-LOC114956704	0	0	-0.103012134	0.356212858	-0.12765641	0.18738885	-0.173693934	0.049676119	-0.149843294	0.104742224	-0.812918062	1.4110043386087498e-18	0.393428761	1.74907801201976e-05	0.624704884	3.3e-14	0.735009852	1.7713059452948502e-19	0.370943139	2.4612267605911e-05	0.472989532	3.20784330351188e-06	growth factor receptor-bound protein 2-like	Growth factor receptor-bound protein 2
3858	carnegie_gfas-primary-1.0_g20268	gene-LOC114956703	0	1	0.88226802	0.06357376	1.076738908	0.010101045	1.481678945	9.15809882189638e-05	1.036521479	0.012290319	1.039001456	0.056950007	-0.081999242		-0.411914964	0.637337687	-0.656381115	0.421736165	0.103635778	0.920927691	-0.65926487	0.513119369	uncharacterized protein LOC114956703
3859	carnegie_gfas-primary-1.0_g20269	gene-LOC114956702	0	0	-0.120171306	0.686718702	-0.120353659	0.652530561	-0.54492302	0.005572209	-0.593703899	0.003053191	-1.104508875	0.000262071	-0.14555432	0.598793799	-0.300422896	0.186365071	-0.602462561	0.003981557	-0.684464979	0.000980855	-0.607840788	0.024030415	uncharacterized protein LOC114956702
3860	carnegie_gfas-primary-1.0_g20270	gene-LOC122963468	0	0	-0.676560616		-0.538170957	0.611916935	-0.829881829	0.374797361	-0.53987502	0.592575366	0.68783784	0.505842017	0.334690909	0.022357405	0.021630795	0.921564852	-1.067074086	2.4669243600899302e-14	-1.725543592	2.0468379340076703e-31	-2.844026937	1.11355939643974e-31	uncharacterized protein LOC122963468	Nuclease
3861	carnegie_gfas-primary-1.0_g20273	gene-LOC114956691	0	0	0.028784785	0.861987746	0.012964342	0.932784022	-0.129655606	0.218879678	-0.058911709	0.632920587	0.40482367	8.66001225330436e-05	0.199658441	0.001090974	0.20993895	0.000280325	0.228441057	6.74168289907218e-05	0.028012273	0.745595644	0.090744162	0.260411351	LOW QUALITY PROTEIN: E3 ubiquitin-protein ligase MGRN1-like	E3 ubiquitin ligase RNF157
3862	carnegie_gfas-primary-1.0_g20274	gene-LOC114956690	0	1	0.010357879	0.945317966	0.01927071	0.873743192	0.318228798	1.11984060361531e-05	0.392796678	5.35997642437714e-08	1.184594165	8.23348894153384e-51	0.168992785	0.016783846	0.243999279	0.000102191	0.400703637	1.88450564531572e-11	0.294216646	1.670533210365e-06	0.217769289	0.005592318	coiled-coil domain-containing protein 40-like	Coiled-coil domain-containing protein 40 [Homo sapiens]
3863	carnegie_gfas-primary-1.0_g20276	gene-LOC114956723	0	0	-0.049703238	0.811010709	0.07035228	0.682039729	-0.100543215	0.507212989	-0.095979596	0.541370462	-0.228813786	0.227841914	-0.138429141	0.433011895	-0.47577733	0.000527327	-1.21293727	1.18270456671601e-18	-0.118523075	0.498697296	0.096221341	0.640522139	LOW QUALITY PROTEIN: uncharacterized protein LOC114956723	Tenascin-X
3864	carnegie_gfas-primary-1.0_g20277	gene-LOC114956689	0	2	-0.106232068	0.240116478	-0.299061969	2.25949282241119e-05	-0.231853578	0.000946878	-0.255191393	0.000311383	-0.003368489	0.977230243	0.158088165	0.068284147	0.25930104	0.000541016	0.351586763	1.1720204679686e-06	0.041937264	0.702442942	0.108296067	0.328304647	protein HID1-like	Protein HID1
3865	carnegie_gfas-primary-1.0_g20278	gene-LOC114956714	0	0	0.071492901	0.799201816	0.324770701	0.075034061	0.640314584	4.03144088478687e-05	0.309689351	0.085293284	0.9849478	1.30645970275981e-07	0.772774715	0.000882799	0.638536535	0.005211908	1.257852996	4.5773912277627303e-10	0.926270401	1.29142824022879e-05	0.989542145	7.38430173302374e-05	uncharacterized protein LOC114956714 isoform X1	RAC family serine/threonine-protein kinase homolog [Dictyostelium discoideum]
3866	carnegie_gfas-primary-1.0_g20279	gene-LOC114956716	0	0	-0.014826566	0.938840313	0.130903083	0.262929897	0.076120553	0.533344822	-0.012695707	0.933777096	0.852515645	6.67961361114848e-15	0.089320993	0.724243	0.201230994	0.319977296	0.237303201	0.22156096	0.333206486	0.064345166	0.040813106	0.898784395	LOW QUALITY PROTEIN: chromo domain-containing protein cec-1-like	E3 SUMO-protein ligase CBX4
3867	carnegie_gfas-primary-1.0_g2028	gene-LOC122962313	0	0	0.127607869	0.780958793	-0.452423879	0.155101426	-0.733763037	0.01017674	-0.917105591	0.001163061	-0.497853608	0.121292887	0.763875178	2.16124101427438e-05	0.767799724	7.97e-06	0.096413442	0.721506195	-0.076037122	0.788075931	0.02633518	0.944969675	tachylectin-2-like	Tachylectin-2
3868	carnegie_gfas-primary-1.0_g20281	gene-LOC114958604	0	0	-0.200507387	0.211661477	-0.675570029	7.63211948005633e-08	-0.617528662	4.96083282458002e-07	-0.442150226	0.000561211	0.322862335	0.028566803	-0.900297828	8.32350938916255e-11	-1.246807749	6.18e-20	-0.921511547	5.010206252689189e-12	-0.596167105	5.11286041395121e-06	-0.258633592	0.151819672	THO complex subunit 6 homolog	THO complex subunit 6 homolog
3869	carnegie_gfas-primary-1.0_g20282	gene-LOC114958605	0	0	-0.097209693	0.680386817	-0.396380105	0.013454951	-0.001431808	0.996472602	0.083272755	0.688505465	1.212093282	3.0120921985492e-17	0.257835364	0.007820653	0.300808391	0.000880098	0.337333466	0.000150669	-0.274376926	0.003738075	-0.604416781	3.74528327022334e-09	meiosis expressed gene 1 protein homolog	Meiosis expressed gene 1 protein homolog [Nematostella vectensis]
3870	carnegie_gfas-primary-1.0_g20284	gene-LOC114958603	0	0	-0.819643025	3.55423899688119e-06	-0.944190264	2.70070035710673e-08	-0.447199949	0.008906618	-0.269824425	0.152082426	-0.013495111	0.961723224	-0.409730989	0.126672543	-0.515370674	0.034679548	0.177963701	0.525046372	-0.041499882	0.910026757	-0.163267157	0.664935441	palmitoyltransferase ZDHHC4-like	Palmitoyltransferase ZDHHC4
3871	carnegie_gfas-primary-1.0_g20286	gene-LOC114958615	0	0	0.394253689	0.001452026	0.422402098	0.000268109	0.702578266	2.7953516288957796e-11	0.812264777	1.61735097614951e-14	0.466450614	0.001985057	0.463517909	1.01515116988038e-07	0.822775295	4.61e-25	0.595566372	3.82718026551278e-13	0.252007036	0.005664868	0.091927831	0.493639107	LOW QUALITY PROTEIN: polycystic kidney disease protein 1-like 2	Polycystic kidney disease protein 1-like 2
3872	carnegie_gfas-primary-1.0_g20287	gene-LOC114958621	0	0	0.242722671	0.346411351	0.527837164	0.008001452	0.533817508	0.005274078	0.109281114	0.679933608	-2.112842421	9.20983566355105e-07	-0.049848795	0.839108377	0.015992718	0.946932906	0.378482615	0.011842378	0.56834832	5.13818476497198e-05	0.597310678	0.00020039	diacylglycerol lipase-beta-like isoform X2	Diacylglycerol lipase-beta
3873	carnegie_gfas-primary-1.0_g2029	gene-LOC114948626	0	0	-0.26510234	0.05321001	-0.050611762	0.767548136	-0.111475135	0.42511784	-0.347306819	0.003820317	0.073794203	0.697679598	-0.257303035	0.170797989	-0.531254	0.000996503	-0.226632339	0.212193154	-0.218545247	0.232602656	-0.028771393	0.926535892	2-(3-amino-3-carboxypropyl)histidine synthase subunit 1-like isoform X1	2-(3-amino-3-carboxypropyl)histidine synthase subunit 1
3874	carnegie_gfas-primary-1.0_g20290	gene-LOC114958622	0	2	0.099310977	0.383318154	0.122856447	0.212881694	0.227176201	0.007586866	-0.013876684	0.91599494	-0.194605827	0.070168192	0.108104839	0.271246065	0.266995507	0.000671019	0.049415973	0.658855387	-0.031015688	0.797423477	-0.270491913	0.007039365	dual specificity mitogen-activated protein kinase kinase 4-like	Dual specificity mitogen-activated protein kinase kinase 4
3875	carnegie_gfas-primary-1.0_g20291	gene-LOC114958620	1	0	0.172609016	0.276834933	0.172385474	0.234510259	0.596200579	1.75260408672929e-07	0.514177012	1.26852472548596e-05	0.350481004	0.022789297	0.001054791	0.993830746	0.018234052	0.874569332	0.228318643	0.002027969	0.364813766	1.40011098464463e-07	0.26738672	0.002317683	LOW QUALITY PROTEIN: coiled-coil domain-containing protein 33-like	Coiled-coil domain-containing protein 33
3876	carnegie_gfas-primary-1.0_g20292	gene-LOC114958625	0	0	-0.000679256	0.996613483	-0.137957814	0.141702763	-0.043908793	0.687601535	-0.089449667	0.367682847	0.647811634	4.29370297027757e-13	0.099240906	0.420871255	0.182864351	0.073609017	0.370436267	4.43703512047127e-05	0.204197069	0.041619469	0.338585971	0.001741043	E3 ubiquitin-protein ligase CHIP-like	E3 ubiquitin-protein ligase CHIP
3877	carnegie_gfas-primary-1.0_g20294	gene-LOC114958631	0	0	0.239446042	0.13225937	0.551638353	1.09043277694107e-05	0.899572262	3.93487672201786e-15	0.673795571	2.15683453253471e-08	0.790085567	6.25186460276996e-07	-0.173957912	0.355818175	-0.093624254	0.64114443	0.026826742	0.909528124	0.316391114	0.033459365	0.236039558	0.238760668	monocyte to macrophage differentiation factor-like	Monocyte to macrophage differentiation factor
3878	carnegie_gfas-primary-1.0_g20295	gene-LOC114958619	0	0	0.175250312	0.164790826	0.145209873	0.225386704	0.277648681	0.006976651	0.140763769	0.233278764	-0.748888574	8.52717349453707e-10	0.27941875	1.91867680136834e-06	0.329321123	2.34e-09	0.406231552	8.022101625605399e-14	0.345028604	3.32283984700332e-10	0.443348235	5.60040415554814e-13	trichohyalin-like	Myosin phosphatase Rho-interacting protein
3879	carnegie_gfas-primary-1.0_g20296	gene-LOC114958628	0	0	0.078809342	0.868494674	0.109800371	0.780434969	-0.445659937	0.139454934	-0.173120626	0.628096863	0.816105869	0.014061261	0.327487132	0.280678976	-0.027392883	0.946665292	0.027080253	0.950566289	-0.011577127	0.979779135	-0.507220084	0.192822767	galanin receptor type 1-like	Somatostatin receptor type 4
3880	carnegie_gfas-primary-1.0_g20297	gene-LOC114958635	2	0	0.25586758	0.029028389	0.768778893	8.72190854910006e-16	0.286349062	0.005639731	-0.068314328	0.616807894	-0.690289247	1.27596898914238e-08	0.322979598	0.01995023	0.781096762	7.7e-12	0.245979867	0.07645619	-0.214721986	0.15865205	-0.495925661	0.0055523	cerebellar degeneration-related protein 2-like isoform X3	Cerebellar degeneration-related protein 2-like
3881	carnegie_gfas-primary-1.0_g20298	gene-LOC114958632	1	0	0.112917789	0.377211407	0.188492291	0.070711677	-0.142768148	0.182994467	0.237783738	0.015198098	0.286353446	0.018729783	0.03742774	0.78945879	0.036297255	0.7842804	0.047620605	0.713408713	0.297885802	0.000717234	0.246623368	0.021942113	H(+)/Cl(-) exchange transporter 7-like	H(+)/Cl(-) exchange transporter 7
3882	carnegie_gfas-primary-1.0_g20299	gene-LOC114958639	1	1	-0.123946789	0.512528008	-0.316801734	0.027038318	-0.288373388	0.038644116	-0.1760539	0.255944664	0.41267458	0.007070214	-0.702154642	1.88518286626505e-08	-0.825044154	4.54e-12	-0.573131956	1.80987566825958e-06	-0.412839387	0.000706549	-0.577397189	8.0415014107873e-05	39S ribosomal protein L12, mitochondrial-like	39S ribosomal protein L12, mitochondrial
3883	carnegie_gfas-primary-1.0_g2030	gene-LOC114948625	0	1	-0.006068898	0.981359424	0.999504804	1.09060270247807e-17	1.449979334	3.51882453814242e-37	0.708480478	2.6985294190863903e-09	1.814789819	1.28994895277286e-54	0.172156124	0.097207427	0.204397895	0.03274929	0.66929911	5.50490108263891e-16	0.580928242	3.19255984055132e-12	0.503335804	4.92076285744951e-08	NADPH--cytochrome P450 reductase-like	NADPH--cytochrome P450 reductase
3884	carnegie_gfas-primary-1.0_g20300	gene-LOC114958638	0	0	-0.197098315	0.03872138	-0.226564405	0.008916608	-0.150183831	0.08849165	-0.246208169	0.003435128	-1.030630112	1.89797972790591e-17	-0.319109629	0.038279326	-0.309849813	0.033662623	-0.357087098	0.012871393	-0.46691619	0.000833465	-0.18438384	0.34954139	UPF0472 protein C16orf72 homolog	Telomere attrition and p53 response 1 protein [Xenopus laevis]
3885	carnegie_gfas-primary-1.0_g20301	gene-LOC114958634	0	0	0.27362353	0.126514464	0.255745673	0.124996266	0.445961712	0.002072756	0.105058025	0.588143565	-0.025824272	0.921368118	-0.551333433	0.000866115	-0.60166181	9.92e-05	-0.398429872	0.012755696	-0.35032418	0.030927724	-0.05870246	0.832485016	trimethyllysine dioxygenase, mitochondrial-like	Trimethyllysine dioxygenase, mitochondrial
3886	carnegie_gfas-primary-1.0_g20302	gene-LOC114958633	0	0	0.129386358	0.660909411	-0.163526271	0.531138761	-0.097412757	0.709807611	-0.056227817	0.845538529	0.010280182	0.977881636	-0.157290913	0.274863998	0.024923275	0.887543777	-0.118973851	0.410008736	-0.075526985	0.632898528	-0.202305365	0.241628426	Usher syndrome type-1G protein homolog	Usher syndrome type-1G protein homolog
3887	carnegie_gfas-primary-1.0_g20303	gene-LOC114958617	0	0	-0.087386666	0.457951679	-0.075338812	0.492870592	0.262328364	0.001500772	0.029200888	0.808414139	0.276316144	0.005095527	0.287558231	0.001757132	0.505309534	3.55e-10	0.689448894	1.5116633225926099e-18	0.365175857	1.38379540881936e-05	0.224170227	0.048060729	WD repeat domain phosphoinositide-interacting protein 2-like isoform X2	WD repeat domain phosphoinositide-interacting protein 2
3888	carnegie_gfas-primary-1.0_g20304	gene-LOC114958607	0	0	-0.137655327	0.464794204	-0.043949633	0.83123744	0.303216433	0.030368579	-0.272520445	0.061365366	0.653463936	9.07650727283433e-07	0.09493447	0.503435394	-0.028550921	0.861357629	-0.000296929	0.999248355	-0.27099692	0.016079947	-0.254509893	0.057986213	eukaryotic peptide chain release factor GTP-binding subunit ERF3A-like isoform X2	Eukaryotic peptide chain release factor GTP-binding subunit ERF3B
3889	carnegie_gfas-primary-1.0_g20305	gene-LOC114958618	0	1	0.615425911	2.02424366171145e-11	0.99172743	1.3318438460419e-30	0.677149134	7.67620926875441e-15	-0.018731884	0.899364432	-0.368699117	0.004671771	0.259430011	0.019845726	0.537387806	2.32e-08	0.932332372	3.7093710040955004e-24	1.244763582	1.4132133279624799e-43	0.78580547	4.00853864095911e-15	xenotropic and polytropic retrovirus receptor 1-like	Xenotropic and polytropic retrovirus receptor 1
3890	carnegie_gfas-primary-1.0_g20306	gene-LOC114958645	0	3	-0.214262696	0.027797235	-0.102418889	0.324138613	-1.210984716	4.21885300716791e-54	-0.884495525	5.41658713241292e-29	-1.35440904	6.43087092036193e-62	0.285829079	5.24587536000152e-06	0.241902368	9.79e-05	-0.259389171	2.44623523300426e-05	-0.314203171	2.12922124732566e-07	-0.532856467	1.1606133698083598e-18	LOW QUALITY PROTEIN: myosin heavy chain, striated muscle-like	Myosin heavy chain, striated muscle [Argopecten irradians]
3891	carnegie_gfas-primary-1.0_g20307	gene-LOC122958816	0	0	1.372040641		0.900713239		1.854047176		1.808116442		1.380902331		-0.400914762	0.489677086	0.277631822	0.631696299	-0.502646846	0.34567033	-0.123437423	0.854022863	0.290861128	0.646340457	uncharacterized protein LOC122958816	t-SNARE domain-containing protein 1 [Homo sapiens]
3892	carnegie_gfas-primary-1.0_g20310	gene-LOC122947186	0	0	0.423859434		1.114672243	0.190449315	0.439882766	0.661124585	0.936688096	0.280407492	0.714272919	0.54462602	-0.070478786	0.926485126	-0.22076335	0.728526814	-0.726502164	0.176000587	-0.475387108	0.404244122	-0.026600021	0.97817837	neuronal acetylcholine receptor subunit alpha-2-like isoform X2	Neuronal acetylcholine receptor subunit alpha-6
3893	carnegie_gfas-primary-1.0_g20311	gene-LOC114958644	0	0	-0.29501625	0.639868496	0.190322175	0.743677813	-0.237070414	0.660432056	-0.340497746	0.521896069	-0.574906112	0.456474978	-0.16994672	0.7782836	-0.345200182	0.501454348	-0.077604595	0.901458109	-0.075783208	0.906235105	-0.126367044	0.863486251	neuronal acetylcholine receptor subunit alpha-10-like	Neuronal acetylcholine receptor subunit alpha-9
3894	carnegie_gfas-primary-1.0_g20312	gene-LOC114958626	0	0	-0.645364359		0.424628354		-1.078348419	0.257787163	-2.18750028		-1.893549434	0.240137891	1.47742537		1.068479608		0.889416148		1.086930553		1.986770061	0.109216426	neuronal acetylcholine receptor subunit alpha-10-like	Neuronal acetylcholine receptor subunit alpha-10
3895	carnegie_gfas-primary-1.0_g20313	gene-LOC114958588	1	0	0.145035408	0.313069628	0.057902952	0.71216843	0.199595435	0.09227901	0.02717729	0.868672543	-0.000680992	0.997413732	0.723313009	5.77646783762751e-18	0.84609054	2.09e-25	0.976012848	9.746113378777059e-34	0.551924945	4.279870117883419e-11	0.601208674	2.4268221583022297e-11	protein sidekick-2-like	Protein sidekick-2
3896	carnegie_gfas-primary-1.0_g20318	gene-LOC114958608	0	0	-0.188120067	0.160057482	0.005330248	0.978164567	0.26066756	0.01613729	0.13705551	0.271868823	-0.332048311	0.024884575	0.492895945	2.10741055098779e-05	0.659059702	6.41e-10	0.743623712	1.9668791084891697e-12	0.831280876	1.2408950801791e-15	0.928642413	8.05420666314186e-16	protein tweety homolog 1-B-like	Protein tweety homolog 3 [Xenopus laevis]
3897	carnegie_gfas-primary-1.0_g20319	gene-LOC114958611	0	2	-0.107021014	0.638943845	-0.252246973	0.150257651	-0.346865874	0.027867017	-0.557484036	0.000355214	0.135722527	0.583895534	-0.88077951		-1.080534746	0.25422395	-0.521690748	0.613225648	-0.795721242	0.416638408	-0.038236784	0.98153815	uncharacterized protein LOC114958611 isoform X1
3898	carnegie_gfas-primary-1.0_g20320	gene-LOC114964681	0	0	0.03593809		0.212702098	0.732244099	-0.571165541	0.279345675	-0.900747026	0.086755249	0.085944851	0.918556952	-0.975845193		-0.493440853	0.695711305	-1.077852673	0.34435564	-0.200746859	0.888742391	0.081509172	0.961576341	uncharacterized protein LOC114964681	Intelectin-2
3899	carnegie_gfas-primary-1.0_g20323	gene-LOC122946948	0	1	0.346530834	0.644980231	0.344155473	0.612860289	0.450707897	0.453316708	0.620559725	0.280332955	0.851549158	0.18603248	-0.029627869		0.418557041	0.684255912	0.679189116	0.459995253	0.629625384	0.501719347	0.123892347	0.933138931	uncharacterized protein LOC122946948 isoform X1	Intelectin-2
3900	carnegie_gfas-primary-1.0_g20325	gene-LOC114964677	0	0	-0.574445846	0.084037709	-0.207850118	0.569444687	0.045381068	0.911908462	0.171166991	0.622640066	-1.558871071	0.002582052	0.626825124	0.029998217	1.128203342	2.76e-06	1.700598502	4.61874754340282e-14	1.646145038	3.0870995756836e-13	1.01423087	0.000490885	lactadherin-like	Coagulation factor VIII
3901	carnegie_gfas-primary-1.0_g20327	gene-LOC114964713	0	0	-0.106086764	0.431016234	-0.1746923	0.114784204	0.218550693	0.027536153	0.132175137	0.236456885	0.418488664	0.000304878	-0.100567924	0.72117487	-0.15028437	0.545279951	0.344888875	0.078246326	0.05439263	0.850044239	0.033034499	0.929772069	ribosomal RNA-processing protein 7 homolog A-like isoform X1	Ribosomal RNA-processing protein 7 homolog A
3902	carnegie_gfas-primary-1.0_g20328	gene-LOC114964715	0	0	0.261566214	0.30835369	0.266091134	0.254010504	0.68220127	0.000326331	0.459920986	0.024663273	1.189038646	2.91273376370406e-09	-0.196213245	0.030614656	-0.095744233	0.325071357	-0.034937857	0.767998341	-0.326231562	5.55395513617114e-05	-0.200093191	0.068441762	ADP-ribosylation factor-binding protein GGA2-like	ADP-ribosylation factor-binding protein GGA1
3903	carnegie_gfas-primary-1.0_g20333	gene-LOC122964618	0	0	-0.050421179		0.234965482	0.831096386	-0.045005273	0.969344693	-0.272112205	0.797611622	0.677641712	0.510609514	-0.935339058		0.378566324	0.739799439	-0.176619922	0.893797828	0.098185823	0.94304045	0.759506449	0.499927647	uncharacterized protein LOC122964618	Fibrinogen-like protein A
3904	carnegie_gfas-primary-1.0_g20334	gene-LOC122964693	0	0	-0.045475212	0.822669289	-0.084370626	0.598108471	-0.125144013	0.375487931	0.327554022	0.006261412	0.766154354	9.727908506652208e-11	-0.000486836	0.996646546	-0.152025894	0.058947527	-0.287312921	0.000121658	-0.216782498	0.004711786	0.042272949	0.736902813	enoyl-CoA hydratase, mitochondrial-like	Enoyl-CoA hydratase, mitochondrial
3905	carnegie_gfas-primary-1.0_g20335	gene-LOC122947489	0	0	0.470106995	0.000133746	0.781200204	1.59085980233503e-12	0.665889258	1.2650937787000302e-09	0.580124983	2.78253256146042e-07	1.21323963	1.14803564682927e-22	0.300442014	0.023780681	0.272864714	0.032451752	0.266944502	0.037850184	0.214998407	0.112420406	0.233722234	0.16197363	nitric oxide synthase-interacting protein-like	Nitric oxide synthase-interacting protein
3906	carnegie_gfas-primary-1.0_g20336	gene-LOC114964701	0	0	-0.195824535	0.711706294	-0.23400644	0.612264424	0.076469056	0.874458751	-0.25743399	0.55102138	-0.413802001	0.502376454	-0.001368574	0.996222017	0.249198924	0.165404741	0.36679799	0.026424827	0.524781939	0.000794798	0.252468204	0.245103463	transient receptor potential cation channel subfamily A member 1-like isoform X1	Transient receptor potential cation channel subfamily A member 1
3907	carnegie_gfas-primary-1.0_g20338	gene-LOC114964691	0	0	-0.104623172	0.851824054	-0.395134849	0.320245695	-0.374026709	0.318852593	-0.838197232	0.017303982	0.463748195	0.299064703	-0.134247128	0.711738544	-0.213855378	0.500096951	-0.103286577	0.773221151	-0.305928059	0.305115022	-0.495083508	0.168195746	uncharacterized protein LOC114964691	Dermatopontin
3908	carnegie_gfas-primary-1.0_g20339	gene-LOC114964721	0	0	0.402862246	0.014664585	0.564413253	0.000105104	0.693717409	3.78985386960613e-07	0.805733988	3.7802355435541e-09	1.264641827	7.841477494950631e-15	-0.211485136	0.233239794	-0.68031794	3.45e-06	-0.925287988	4.72829548562579e-10	-0.481586774	0.001302779	-0.315280916	0.104470593	ketimine reductase mu-crystallin-like	Ketimine reductase mu-crystallin
3909	carnegie_gfas-primary-1.0_g20340	gene-LOC114964688	0	0	-0.053147688	0.739134374	-0.405521423	3.64590448364014e-05	-0.98676215	9.85898633829551e-27	-0.843644978	1.5318854292965e-19	0.038120997	0.770135789	-0.199319482	0.008434702	-0.342274827	5.74e-07	-0.629104163	2.45720917514123e-21	-0.240392673	0.000688976	-0.226374423	0.00311857	actin-related protein 2/3 complex subunit 1A-A-like	Actin-related protein 2/3 complex subunit 1A
3910	carnegie_gfas-primary-1.0_g20341	gene-LOC122958701	0	0	0.063010091		-1.02235445	0.298298681	0.505102811	0.545860731	0.054186015	0.960598897	0.814429779	0.420544362	-0.587486607		-0.105742888		0.403835492		0.200750053	0.909218581	0.592659263	0.71547971	uncharacterized protein LOC122958701	Uncharacterized protein F36G3.2 [Caenorhabditis elegans]
3911	carnegie_gfas-primary-1.0_g20345	gene-LOC114964685	0	2	-0.090312784	0.48733112	-0.208512243	0.037437805	-0.099346669	0.364866935	0.130921297	0.212456899	0.570221156	1.46578961315425e-08	-0.142496498	0.190335213	-0.010402475	0.942783642	0.184043638	0.051350112	-0.118546574	0.268931343	0.058037081	0.695499459	intraflagellar transport protein 56-like	Intraflagellar transport protein 56
3912	carnegie_gfas-primary-1.0_g20347	gene-LOC114964689	0	0	0.040319153	0.827821587	0.21094204	0.072474451	0.213211083	0.058782666	-0.125952412	0.328740615	-0.052309428	0.754298318	-0.131351736	0.221053083	-0.087404341	0.430127974	-0.081002174	0.473022624	-0.267620622	0.003192366	-0.094858398	0.487919001	PRKCA-binding protein-like	PRKCA-binding protein
3913	carnegie_gfas-primary-1.0_g20348	gene-LOC114964686	1	0	-0.191924899	0.037880593	-0.592496603	6.82514748938058e-14	-0.39242736	3.00750813886316e-07	-0.065346455	0.517629668	0.053628425	0.683612031	0.111246538	0.426203447	0.059763284	0.693127455	0.216870469	0.058796032	0.038571928	0.81311306	0.261342324	0.047025524	dynein regulatory complex subunit 3-like	Dynein regulatory complex subunit 3
3914	carnegie_gfas-primary-1.0_g20351	gene-LOC122964748	2	3	0.702487146	0.354228969	3.741715282	6.16496368806772e-16	3.111181767	2.54493490599935e-11	2.35850724	1.76115330954376e-06	1.818851506	0.006489302	0.979337445		0.513511252	0.6675723	-0.477931205	0.727049469	-0.146387785	0.924192531	1.508272356	0.136642454	uncharacterized protein LOC122964748
3915	carnegie_gfas-primary-1.0_g20353	gene-LOC114964673	0	0	-0.356119799	0.123276333	-0.098931382	0.713301986	-1.045622445	2.31575041894818e-08	-0.968342349	4.22065310638557e-07	-2.21046633	1.06429130367428e-09	1.291365775		0.91894836		0.599082038	0.686942637	-0.558409496	0.737863239	1.01625193	0.489796435	uncharacterized protein LOC114964673
3916	carnegie_gfas-primary-1.0_g20354	gene-LOC114964676	0	0	-0.349531088	0.529645578	0.22166664	0.67739386	0.057280949	0.923464133	-0.230477091	0.655564564	2.977362335	9.18347332898217e-18	0.057180266	0.935659763	-0.288463734	0.607179353	-1.656645783	0.000604175	-0.852567222	0.073085263	-1.095465223	0.071387999	uncharacterized protein LOC114964676
3917	carnegie_gfas-primary-1.0_g20355	gene-LOC114964675	0	0	-0.230898393	0.04108235	-0.453968722	3.18900069875051e-06	-0.147380519	0.171236977	-0.17286779	0.107536177	0.502210824	5.96488423301822e-06	-0.797688137	3.1385241222819e-05	-1.2185605	4.13e-11	-1.246421682	2.88223468624677e-11	-0.868014063	1.82002739536136e-06	-0.710372793	0.001716355	ATP synthase mitochondrial F1 complex assembly factor 2-like	ATP synthase mitochondrial F1 complex assembly factor 2
3918	carnegie_gfas-primary-1.0_g20356	gene-LOC114964698	0	0	-0.374911685	0.030203075	-0.650205598	2.11715845901932e-05	-0.692412462	2.29433202505404e-06	-0.476061374	0.001925466	-0.617160689	0.003932654	0.060345256	0.705019439	0.216210552	0.054881027	0.18622751	0.110980729	0.318957404	0.002344686	0.336845545	0.008710152	beta-1,3-N-acetylglucosaminyltransferase manic fringe-like	Fringe glycosyltransferase
3919	carnegie_gfas-primary-1.0_g20357	gene-LOC114964699	0	0	-0.060143142	0.758275034	-0.552909373	5.35506286006287e-06	-0.264582963	0.036484518	-0.2352818	0.074223934	-0.203796289	0.226671743	0.237202056	0.153352692	-0.051840171	0.810268782	-0.042970016	0.849887202	0.075362334	0.71220893	0.256077882	0.188361034	uncharacterized protein LOC114964699 isoform X2
3920	carnegie_gfas-primary-1.0_g20358	gene-LOC122965080	0	0	-0.020960618	0.982000206	-0.141133864	0.8443806	0.262130646	0.657091226	-0.01378436	0.98561173	-0.661597051	0.431702637	-0.289256593	0.600607018	0.533182318	0.194514415	0.51598585	0.214196427	0.769959746	0.039634759	0.750903647	0.097597088	BTB/POZ domain-containing protein 6-like	BTB/POZ domain-containing protein 3 [Mus musculus]
3921	carnegie_gfas-primary-1.0_g20359	gene-LOC114964697	0	0	-0.482086985	0.282546034	-0.333905117	0.447452168	-0.066154965	0.896683828	0.072445366	0.885119465	-1.272969633	0.036705177	0.24430972	0.589780116	0.240234779	0.577023553	0.358558551	0.359123236	0.642645723	0.055115785	0.62728499	0.128574441	BTB/POZ domain-containing protein 6-like	BTB/POZ domain-containing protein 6
3922	carnegie_gfas-primary-1.0_g2036	gene-LOC122949996	0	0	2.459287133	0.005305435	2.021002986	0.01855527	2.32269818	0.004264974	2.382084736	0.003746499	2.381737161	0.006869767	1.078258633	0.00953098	0.844684519	0.044099834	0.221170876	0.710125542	1.099044895	0.005348357	2.040752368	8.29011864837534e-08	uncharacterized protein LOC122949996
3923	carnegie_gfas-primary-1.0_g20360	gene-LOC114958191	0	0	-0.062438996	0.766927024	-0.016527537	0.939249668	-0.005463521	0.979561394	-0.184626992	0.216315953	-0.319694914	0.10108824	-1.381605166	1.49924679459923e-31	-1.07743091	2.67e-23	-1.000653106	4.2271235721643804e-20	-1.244580918	4.79778227303474e-29	-1.214454932	3.02033526222325e-17	cytochrome c oxidase assembly protein COX11, mitochondrial-like	Cytochrome c oxidase assembly protein COX11, mitochondrial
3924	carnegie_gfas-primary-1.0_g20361	gene-LOC114958193	0	0	-0.538149733	7.2165185787717e-05	-0.728075735	1.35080616561385e-08	-0.502769039	5.71742139056073e-05	-0.25343107	0.066318224	-0.032893644	0.878128909	-0.121440963	0.616929885	0.180370225	0.375640915	0.06865544	0.782977579	0.043864309	0.86932367	-0.25756769	0.321077067	mediator of RNA polymerase II transcription subunit 7-like	Mediator of RNA polymerase II transcription subunit 7
3925	carnegie_gfas-primary-1.0_g20362	gene-LOC114958192	0	0	-0.207088697	0.220996661	-0.321688162	0.025355205	0.03727547	0.846188599	0.192363343	0.197451792	0.144090259	0.449764008	-0.381760594	0.276459279	-0.496730558	0.117632721	-0.088825581	0.83387954	-0.283273196	0.419119382	0.093130641	0.854241434	D-aminoacyl-tRNA deacylase 2-like	D-aminoacyl-tRNA deacylase 2
3926	carnegie_gfas-primary-1.0_g20368	gene-LOC114958233	2	0	-0.384625411	0.166187971	-0.486177501	0.049310774	0.115957644	0.685752252	0.024407352	0.943105822	0.987124732	4.8972633574974e-05	-0.68176319	0.188581772	-0.367574489	0.498785918	-0.232655896	0.693802167	-0.201167828	0.737851379	-0.060391897	0.939209583	LYR motif containing protein 1-like isoform X1	LYR motif containing protein 1 [Danio rerio]
3927	carnegie_gfas-primary-1.0_g20369	gene-LOC114958213	0	0	0.180292656	0.08619363	0.053031636	0.670817066	-0.019785877	0.882803263	0.032230425	0.800031881	-0.090728189	0.474077538	-0.274703996	0.14953951	-0.195011846	0.304060713	0.234709135	0.172862333	-0.088310832	0.690525028	0.081906678	0.766539194	cytoplasmic phosphatidylinositol transfer protein 1-like	Cytoplasmic phosphatidylinositol transfer protein 1
3928	carnegie_gfas-primary-1.0_g2037	gene-LOC114948627	0	0	-0.254855052	0.034851994	-0.623983821	2.066267930876e-09	-0.607255578	1.42993134923606e-09	0.061154811	0.658693113	0.715540514	4.14768424836434e-10	-0.831269451	2.67546878757131e-07	-2.288204291	4.1199999999999997e-38	-3.286406221	2.33118069943017e-50	-2.700369296	7.63354548718306e-45	-0.957600442	3.0872669351067e-07	nudix hydrolase 8-like isoform X1	Nudix hydrolase 8
3929	carnegie_gfas-primary-1.0_g20373	gene-LOC114958224	0	0	-0.005786243	0.984409771	0.022742272	0.925261996	0.815348626	1.6633853114766e-09	0.571703695	5.57847495409763e-05	0.693107745	7.75177824883632e-06	-0.251840967	0.0853306	-0.244060932	0.076965371	-0.052431787	0.776033914	-0.654197838	2.95965215885717e-07	-0.498150612	0.002406978	PHD finger-like domain-containing protein 5A	PHD finger-like domain-containing protein 5A
3930	carnegie_gfas-primary-1.0_g20374	gene-LOC114958184	0	0	0.076783115	0.440361398	-0.027271632	0.802807913	-0.255154703	0.000343271	-0.00280155	0.980413117	-0.045574007	0.673048906	0.003756242	0.976200392	0.112542893	0.164608764	0.446566231	8.69185451792531e-12	0.33553047	5.74832266951604e-07	0.348534512	8.67590556777365e-06	rab11 family-interacting protein 3-like isoform X2	Rab11 family-interacting protein 3
3931	carnegie_gfas-primary-1.0_g20375	gene-LOC114958194	0	0	-0.120592207	0.431027402	-0.230760827	0.05817603	-0.559679415	1.63263446208839e-07	-0.512113361	2.65169243215447e-06	-1.496251504	1.58476103788525e-25	-0.063450852	0.637019391	-0.18040923	0.081099677	-0.177284462	0.088443255	-0.093734383	0.430377101	-0.117057326	0.399261446	alkyldihydroxyacetonephosphate synthase, peroxisomal-like	Alkyldihydroxyacetonephosphate synthase, peroxisomal
3932	carnegie_gfas-primary-1.0_g20377	gene-LOC114958218	0	0	-0.17120406	0.117970806	-0.834065127	7.00300030352398e-22	-1.374825759	2.1951248607373695e-57	-0.920372485	1.1667141395714199e-26	-1.15990877	8.524916479956341e-25	-0.105300357	0.348200262	-0.451064256	2.07e-07	-1.220073295	7.62604497294807e-44	-1.821223161	9.929979199751572e-88	-0.487246142	6.53217065761418e-07	serine hydroxymethyltransferase-like isoform X1	Serine hydroxymethyltransferase, mitochondrial
3933	carnegie_gfas-primary-1.0_g20378	gene-LOC114958196	0	0	0.907515999	7.43108041970648e-18	1.844215886	1.86344517964586e-76	0.521484905	8.9829614321917e-07	0.365986756	0.001083937	1.59393243	1.23107407855981e-50	0.67917071	2.57782886697894e-08	0.880123204	1.22e-14	1.413872281	2.90184105253094e-38	1.178071981	1.84011676008514e-26	1.039172185	5.560087216869851e-17	LOW QUALITY PROTEIN: nyctalopin-like	Leucine-rich repeat transmembrane protein FLRT2
3934	carnegie_gfas-primary-1.0_g20379	gene-LOC114958206	0	0	0.099837933	0.543287521	0.249843353	0.040297595	0.256143518	0.027173101	0.327657495	0.004035504	1.231212184	1.539521476775e-25	0.208335403	0.231963359	0.372877966	0.01085343	0.100902625	0.607489641	-0.160236669	0.382656045	-0.133831093	0.562909888	uncharacterized protein LOC114958206
3935	carnegie_gfas-primary-1.0_g20382	gene-LOC114958200	0	1	0.014116503	0.946466362	-0.205511826	0.0814069	-0.349037009	0.001006108	-0.18847922	0.110940869	-1.687134299	8.67379305332582e-50	-0.109557892	0.080300804	-0.114049846	0.052711381	-0.136846937	0.016756167	-0.225275643	2.89772870017013e-05	-0.098997783	0.178357822	serine/threonine-protein kinase SMG1-like	Serine/threonine-protein kinase SMG1
3936	carnegie_gfas-primary-1.0_g20384	gene-LOC114958207	0	0	-0.093265437	0.55354918	-0.280117244	0.015522945	0.051347926	0.724094399	0.200212192	0.085510333	0.489023832	7.82049435339052e-05	-0.384292808	0.014745584	-0.371504636	0.012335532	-0.09900919	0.601758493	-0.157886829	0.363637084	0.01315511	0.964052046	charged multivesicular body protein 6-A-like	Charged multivesicular body protein 6
3937	carnegie_gfas-primary-1.0_g20385	gene-LOC114958205	0	0	-0.212930261	0.209986838	-0.368216916	0.010199786	-0.021076901	0.918073765	-0.07153153	0.693769811	0.607138516	0.000113894	-0.546912282	0.009129305	-0.718701519	0.000212726	-0.453800671	0.024604071	-0.254582165	0.251806323	-0.316348831	0.237500887	probable tRNA(His) guanylyltransferase isoform X1	Probable tRNA(His) guanylyltransferase
3938	carnegie_gfas-primary-1.0_g20386	gene-LOC114958203	3	1	-0.309993899	0.1834379	-0.473807157	0.01683544	-0.554677723	0.003220413	-0.445327809	0.023873787	-0.08485305	0.749610485	-0.456543301	0.00048646	-0.575075448	2.46e-06	-0.469246201	0.000155435	-0.592268764	1.31722806875889e-06	-0.710557317	3.86510047736949e-06	protein Njmu-R1-like isoform X1	Protein Njmu-R1 [Mus musculus]
3939	carnegie_gfas-primary-1.0_g20387	gene-LOC114958201	1	0	0.234429258	2.39131523853965e-05	0.072657876	0.256084817	-0.128989081	0.020949979	-0.244156168	3.24015853233858e-06	-0.806998281	3.00682417377728e-50	0.174018088	0.013920855	0.135922169	0.056701583	0.081257482	0.301327002	-0.242072503	0.000207596	-0.179289869	0.011933066	LLGL scribble cell polarity complex component 2-like isoform X1	LLGL scribble cell polarity complex component 2
3940	carnegie_gfas-primary-1.0_g20390	gene-LOC114958173	0	0	-0.11427192	0.445175748	-0.054509613	0.726499748	-0.237933394	0.03501763	-0.296011002	0.008309003	0.372020246	0.003670184	-0.264124173	0.529777597	-0.391791942	0.291612852	-0.191577703	0.651765124	0.607864195	0.048074853	0.813972098	0.01481287	ankyrin repeat domain-containing protein 12-like	Ankyrin-3
3941	carnegie_gfas-primary-1.0_g20392	gene-LOC114958161	0	0	-0.164819185	0.000508245	-0.159163284	0.000423133	-0.422832008	2.45102629387993e-24	-0.327863048	1.05709919656215e-14	0.489696533	9.05105753141356e-25	0.168310474	0.003250924	0.209213033	7.76e-05	0.184749765	0.000597702	-0.104818208	0.082954846	-0.073710333	0.337568454	cAMP-dependent protein kinase type I-alpha regulatory subunit-like	cAMP-dependent protein kinase type I-alpha regulatory subunit
3942	carnegie_gfas-primary-1.0_g20393	gene-LOC114958162	0	2	-0.128369174	0.577960791	-0.481187921	0.003615855	-0.208820031	0.241896431	0.055090842	0.803935396	-0.054634245	0.833087231	-0.792284297	6.30235190269819e-06	-0.948199815	1.38e-08	-0.872913258	2.07623079982638e-07	-0.566258392	0.000901015	0.09289655	0.723687546	short-chain dehydrogenase/reductase family 42E member 1-like	Short-chain dehydrogenase/reductase family 42E member 1 [Macaca fascicularis]
3943	carnegie_gfas-primary-1.0_g20395	gene-LOC114958157	1	1	-0.814176534	0.006735929	-1.022092145	0.00030552	-1.10873334	3.47708524575884e-05	-0.713596055	0.010140523	-1.99407189	0.000437335	-0.048480029	0.954866298	-0.717290138	0.231891304	-0.802565326	0.179462047	-0.272331192	0.696181258	0.163479419	0.851088601	glycogen synthase-like	D-inositol 3-phosphate glycosyltransferase
3944	carnegie_gfas-primary-1.0_g20397	gene-LOC122959296	0	0	0.284150604		0.2762386		-1.110225001		-0.97923564		-0.854722233		-2.885877669		-2.213927736		-2.166269057		-0.238029578		0.653720901		uncharacterized protein LOC122959296
3945	carnegie_gfas-primary-1.0_g20398	gene-LOC114971795	0	0	-0.292291556		0.418272052		0.436937048		0.157513169		0.666928933		-0.70159988		-0.180730653		-0.632232667		-3.235942113		1.313014359	0.364708891	uncharacterized protein LOC114971795
3946	carnegie_gfas-primary-1.0_g20417	gene-LOC114958158	0	0	-0.33092657	0.080197475	-0.847746788	1.84882026256259e-07	-0.915579182	4.21730559276259e-09	-0.458137105	0.005243251	0.648042091	0.000367636	-0.329668635	0.030255348	-0.378344724	0.006737897	-0.203710005	0.190758616	-0.003623953	0.988579949	0.023424033	0.930179203	peroxisomal 2,4-dienoyl-CoA reductase [(3E)-enoyl-CoA-producing]-like	Peroxisomal 2,4-dienoyl-CoA reductase [(3E)-enoyl-CoA-producing]
3947	carnegie_gfas-primary-1.0_g20421	gene-LOC114958159	1	0	-0.152909804	0.259736476	-0.200236238	0.087787192	-0.137436422	0.25447531	-0.146515763	0.228958086	-0.522058532	7.22506658197378e-05	-0.217938489	0.0447047	-0.396718193	3.4e-05	-0.233048095	0.021592431	-0.331603205	0.000664932	-0.134505658	0.340252648	sorting nexin-8-like	Sorting nexin-8 [Homo sapiens]
3948	carnegie_gfas-primary-1.0_g20422	gene-LOC114958190	0	0	-0.519035032	0.034375555	0.566949742	0.009397886	0.865643392	1.85509330005575e-05	0.055633905	0.859719288	-0.038691845	0.900305336	0.596665663	0.000517233	0.777377429	7.16e-07	0.379218031	0.033547372	0.653531111	4.99262925863314e-05	0.164421715	0.541971648	TNFAIP3-interacting protein 1-like isoform X3	TNFAIP3-interacting protein 1
3949	carnegie_gfas-primary-1.0_g20423	gene-LOC114958176	0	0	-0.293201245	0.000162687	-0.538017392	3.64599777124809e-14	0.43372517	2.72080075497038e-10	0.396091251	1.40478138515598e-08	-0.65664817	5.3837970307184505e-15	-0.167108761	0.130651231	-0.539645116	5.4e-09	-0.677812194	4.25375843340303e-13	-0.519927019	2.11401340747514e-08	-0.107846003	0.443979512	serine/arginine-rich splicing factor 2-like	Serine/arginine-rich splicing factor 2
3950	carnegie_gfas-primary-1.0_g20424	gene-LOC114958221	0	0	-0.007788385	0.978279764	0.846693062	7.88934490788458e-12	1.186085199	1.47247359484567e-23	0.606708121	1.77186505804465e-06	0.218955658	0.229380081	-0.039336602	0.870538926	0.143313643	0.428715432	0.06583505	0.756890413	0.287594279	0.061407885	0.271613728	0.151731239	sphingosine kinase 2-like	Sphingosine kinase 1
3951	carnegie_gfas-primary-1.0_g20426	gene-LOC114958227	0	0	-0.1689935	0.601357727	-0.504862055	0.034672487	0.036610652	0.912732162	0.090412059	0.765895539	-0.05828809	0.867448237	-0.526417789	0.014336358	-0.389463365	0.061943292	-0.231810918	0.312175302	-0.352950402	0.097941181	-0.241712118	0.400967246	ubiquitin-like protein ATG12	Ubiquitin-like protein ATG12
3952	carnegie_gfas-primary-1.0_g20427	gene-LOC114958215	0	0	-0.275023872	0.128616432	-0.318945447	0.049656926	0.197668465	0.228685638	0.04019015	0.853361514	-1.496102779	8.52535820650818e-10	-0.249732531	0.067242644	-0.135636746	0.346825246	0.080604681	0.60830026	0.312504629	0.007279408	0.209385085	0.178769703	actin-related protein 8-like	Actin-related protein 8 [Ailuropoda melanoleuca]
3953	carnegie_gfas-primary-1.0_g2043	gene-LOC114947791	0	0	-0.055703516	0.735641408	-0.244865403	0.027279006	-0.160097773	0.162552178	-0.053404328	0.705538966	1.417730333	1.5060941079386801e-46	-0.126399484	0.292201376	-0.638389661	3.02e-11	-0.66137731	1.1214890246891298e-11	-0.181808583	0.087854667	-0.066779832	0.684108779	protein pelota homolog	Protein pelota homolog [Homo sapiens]
3954	carnegie_gfas-primary-1.0_g20432	gene-LOC114958185	0	0	-0.021647801	0.919721366	-0.070226038	0.656186032	-0.12193878	0.361590918	-0.151008786	0.252110037	0.454990211	0.000836137	-0.318545845	0.331246356	-0.225823769	0.500572722	-0.435791091	0.141232546	-0.369802162	0.226365763	-0.404825914	0.277565086	rhodopsin, GQ-coupled-like	Rhodopsin, GQ-coupled
3955	carnegie_gfas-primary-1.0_g20438	gene-LOC114977726	0	0	-0.319574034	2.29844828971231e-05	-0.202139853	0.00763951	0.035672362	0.710436955	0.198636529	0.00607575	-0.667885034	5.6314486228765596e-11	-0.249677506	0.005235368	-0.524859848	7.57e-11	-0.2313179	0.006721744	-0.089603925	0.379122104	-0.227407146	0.033517339	VPS35 endosomal protein-sorting factor-like	VPS35 endosomal protein-sorting factor-like [Mus musculus]
3956	carnegie_gfas-primary-1.0_g2044	gene-LOC114948015	0	0	-0.053142209	0.71189114	0.047048436	0.717948755	-0.333933395	0.000190546	-0.411199216	4.14841019737758e-06	-0.227589143	0.037345611	-0.254227281	0.001968406	-0.055690961	0.588656925	0.092862194	0.306450904	-0.61813303	1.6545716397759002e-16	-0.391642861	1.97046991122901e-05	LOW QUALITY PROTEIN: FK506-binding protein 2-like	Peptidyl-prolyl cis-trans isomerase FKBP14
3957	carnegie_gfas-primary-1.0_g20442	gene-LOC114977710	0	0	0.043172883	0.783326564	-0.02380949	0.87283845	0.137773464	0.194828955	0.203424063	0.042883876	-0.586776735	5.12659419913117e-07	-0.092039434	0.384945992	-0.011693833	0.929717087	0.132321551	0.149528361	0.179882476	0.037147604	0.297856825	0.00117453	nucleosome-remodeling factor subunit BPTF-like isoform X1	Nucleosome-remodeling factor subunit BPTF
3958	carnegie_gfas-primary-1.0_g20443	gene-LOC114977715	0	0	0.003659456	0.983423072	0.102883635	0.324407419	0.294060209	0.000346936	0.099030475	0.330740923	0.684010345	1.1597980249691799e-12	0.304796641	0.013458987	0.334605276	0.003422606	0.057025481	0.735035367	-0.02458827	0.899195542	-0.382026904	0.01647999	aminoacyl tRNA synthase complex-interacting multifunctional protein 2-like isoform X2	Aminoacyl tRNA synthase complex-interacting multifunctional protein 2
3959	carnegie_gfas-primary-1.0_g20445	gene-LOC114977712	0	0	-0.237501342	0.028485206	-0.337215399	0.000445957	-0.077991494	0.506567823	-0.090992203	0.436215846	0.312714246	0.003824042	-0.534940745	9.85694794078034e-07	-1.069479242	9.14e-24	-1.097546747	3.63617825711888e-24	-0.733119331	1.88240709632763e-12	-0.439256638	0.000721532	phosphoribosyl pyrophosphate synthase-associated protein 2-like isoform X1	Phosphoribosyl pyrophosphate synthase-associated protein 2
3960	carnegie_gfas-primary-1.0_g20446	gene-LOC114977713	0	0	-0.179948022	0.539774127	-0.20467867	0.432091412	0.732177712	5.24454661058597e-05	0.510179386	0.009522729	1.143297526	2.54515119857957e-07	-0.698333056	0.071433059	-0.935907322	0.008674411	-0.536003075	0.153157115	-0.559672658	0.134609263	0.092088187	0.876478969	histidine protein methyltransferase 1 homolog	Histidine protein methyltransferase 1 homolog
3961	carnegie_gfas-primary-1.0_g20447	gene-LOC114977711	0	0	0.049558807	0.795483751	-0.051071243	0.765359778	0.285988235	0.011374646	0.234283531	0.051328863	0.158395782	0.383006469	-0.293937133	0.008093641	-0.308622906	0.002998289	-0.197587118	0.075684814	-0.238700705	0.027152357	-0.154846264	0.284061042	diacylglycerol kinase epsilon-like	Diacylglycerol kinase epsilon
3962	carnegie_gfas-primary-1.0_g20448	gene-LOC122965096	0	0	-0.108653657	0.551041594	-0.275773179	0.044799081	-0.080376256	0.621589844	-0.183414411	0.2028772	-0.232756256	0.162700888	-0.10869348	0.647298086	0.063465388	0.790552237	0.097649972	0.665341426	-0.030556515	0.911500702	-0.486002157	0.031235223	uncharacterized protein LOC122965096 isoform X2	Meteorin
3963	carnegie_gfas-primary-1.0_g20449	gene-LOC114977718	3	0	0.170162967	0.312485248	-0.042282142	0.830582623	-0.170628243	0.249971623	-0.147247325	0.343167867	0.56070296	2.13735648567055e-05	-0.234763896	0.042954297	-0.526559318	2.17e-07	-1.159128734	2.08155978108829e-27	-1.02246284	1.0633082527793e-22	-0.563680665	7.54331069046712e-06	NADH dehydrogenase [ubiquinone] 1 alpha subcomplex subunit 3-like
3964	carnegie_gfas-primary-1.0_g2045	gene-LOC122955409	0	0	0.05048214	0.878595197	0.739303843	2.65372538367543e-05	0.081249754	0.744457769	-0.126309543	0.599822465	-1.701260797	3.6358668076636604e-09	0.294402111	0.14470263	0.489494479	0.004155824	0.295737737	0.121264562	-0.043595773	0.878216504	0.207520243	0.422462391	CAP-Gly domain-containing linker protein 1-like	CAP-Gly domain-containing linker protein 2
3965	carnegie_gfas-primary-1.0_g20450	gene-LOC114977717	1	0	0.236776232	0.108349925	0.061775091	0.731974373	-0.135116113	0.361962886	-0.164315349	0.264456016	0.831712258	4.5300215274508606e-09	-0.420415903	0.149128483	-0.468637158	0.082555871	-0.322406624	0.264025746	-0.370285658	0.190695513	-0.299597419	0.410146655	autophagy-related protein 101-like	Autophagy-related protein 101 [Xenopus tropicalis]
3966	carnegie_gfas-primary-1.0_g20451	gene-LOC114977714	0	0	-0.019412667	0.937780707	-0.075101622	0.676923009	-0.152234543	0.307099045	0.133258411	0.386292057	0.376237203	0.013258598	-0.178346254	0.092258251	-0.567165504	2.75e-10	-0.209356167	0.031904086	0.063792589	0.601342463	-0.018481911	0.91658576	serine/threonine-protein phosphatase PP1-like	Serine/threonine-protein phosphatase PP1-gamma catalytic subunit
3967	carnegie_gfas-primary-1.0_g20453	gene-LOC114968501	1	0	0.27376004	0.1201751	1.379788452	8.33702714387959e-26	1.42962688	3.074253890353e-28	1.010559185	4.4356998426576305e-14	1.798676872	4.74537811836255e-38	-0.74411165	0.046948799	-0.247164841	0.552739348	-0.344215818	0.382188226	-0.758534864	0.031155458	-0.533458795	0.255868428	FAD-linked sulfhydryl oxidase ALR-like	FAD-linked sulfhydryl oxidase ALR
3968	carnegie_gfas-primary-1.0_g20454	gene-LOC114968509	0	0	-1.395327275		-1.527607907	0.016188206	-1.305027846	0.028203694	-0.888462895	0.156940623	0.146507735	0.864248071	-0.361755522		0.036870888		-0.724338014		-0.278665884	0.842558578	-0.513468849	0.75637101	neuropeptide FF receptor 1-like	Neuropeptide FF receptor 1
3969	carnegie_gfas-primary-1.0_g20458	gene-LOC114968491	0	0	0.274589784	0.671306899	-0.409584671	0.480879188	-0.178623434	0.764871498	-0.256354194	0.664062302	0.17349311	0.815397903	-0.222467623	0.705975803	-0.77374986	0.093662341	-0.613037229	0.198009094	-0.493322776	0.317402777	0.366119257	0.520538893	adrenocorticotropic hormone receptor-like	Beta-4C adrenergic receptor
3970	carnegie_gfas-primary-1.0_g2046	gene-LOC122959374	0	0	0.254270049		-0.356968892		-0.864559348		0.536091585		-0.497080251		0.076013848		-1.438456588		0.681469564		0.040397383		1.102232218		uncharacterized protein LOC122959374	LINE-1 reverse transcriptase homolog [Nycticebus coucang]
3971	carnegie_gfas-primary-1.0_g20460	gene-LOC114968492	1	0	0.046764855	0.762082177	0.024974781	0.866127833	0.017392762	0.905453112	0.19122732	0.059829977	0.329561529	0.002086252	0.092826565	0.499869563	0.12229997	0.32188472	0.18173765	0.106335347	-0.03729373	0.810769746	-0.006807762	0.976156357	sodium/calcium exchanger 3-like	Sodium/calcium exchanger 1
3972	carnegie_gfas-primary-1.0_g20461	gene-LOC114968495	0	1	0.110355127	0.267656428	0.047393059	0.660723455	-0.012220648	0.919399848	-0.236014298	0.002757965	-0.150720264	0.102953759	0.054389377	0.571592702	0.070163299	0.422056672	0.063160591	0.479208122	-0.107242131	0.184060237	-0.161727562	0.066348968	casein kinase I-like	Casein kinase I isoform epsilon
3973	carnegie_gfas-primary-1.0_g20462	gene-LOC114968493	0	1	-0.649751927		-0.201788797	0.856341234	-0.733053914	0.410013414	-1.136281948	0.201566531	-1.370399338	0.331407271	-0.279210914		-0.221138306	0.813275882	0.417070381	0.600230393	0.825543776	0.215320963	0.674695922	0.421148863	uncharacterized protein LOC114968493	E3 ubiquitin-protein ligase PDZRN3-B
3974	carnegie_gfas-primary-1.0_g20466	gene-LOC114959269	0	0	-0.552712832	0.019887315	-0.312944263	0.190449315	0.639342932	0.000556673	0.356677884	0.091309392	-0.424891351	0.212818382	-0.328030628	0.221979469	-0.646420399	0.005431389	-0.622162335	0.008088875	-0.521091425	0.02866784	-0.365330246	0.258932661	LOW QUALITY PROTEIN: histone-lysine N-methyltransferase SMYD3-like	Histone-lysine N-methyltransferase SMYD3
3975	carnegie_gfas-primary-1.0_g20467	gene-LOC114959266	0	0	0.049388154	0.756526883	-0.037666876	0.799969578	-0.060148033	0.64060808	0.11274263	0.335931867	-0.341839904	0.013751102	-0.034801367	0.838316189	-0.082834861	0.552505989	0.248362786	0.020854098	0.329659607	0.001307552	0.227705198	0.07911456	WD repeat-containing protein on Y chromosome-like isoform X1	WD repeat-containing protein 49 [Homo sapiens]
3976	carnegie_gfas-primary-1.0_g20470	gene-LOC114959267	1	0	-0.077605418	0.4827606	-0.185224762	0.029210566	0.03914359	0.709628761	0.355797561	1.70889518775052e-06	0.063671214	0.596736999	-0.612776308	3.59148297752901e-06	-0.581972041	3.62e-06	-0.377368617	0.003678788	-0.13164507	0.40000042	-0.216512546	0.215519488	echinoderm microtubule-associated protein-like 6	Echinoderm microtubule-associated protein-like 6
3977	carnegie_gfas-primary-1.0_g20471	gene-LOC114959276	2	0	-0.10636649	0.474433731	-0.119407985	0.361232733	-0.564615754	2.14994967112264e-08	-0.627832264	5.33887763107699e-10	0.530724166	2.11097079920904e-07	-0.129238361	0.125853228	-0.216124088	0.003683864	-0.261450636	0.000296025	0.075841311	0.406250854	-0.100365145	0.275403335	40S ribosomal protein S15a isoform X1	40S ribosomal protein S15a [Danio rerio]
3978	carnegie_gfas-primary-1.0_g20472	gene-LOC114959274	0	0	0.240507726	0.41782842	0.120100004	0.697903516	0.670518453	0.001503758	0.102224207	0.735166076	-0.500272899	0.112371998	-0.172774209	0.525980205	-0.464197861	0.032861587	-1.395952832	4.0660703817519103e-10	-2.080427669	4.17335976452774e-17	-2.630553252	3.05575957847938e-11	uncharacterized protein LOC114959274 isoform X1
3979	carnegie_gfas-primary-1.0_g20474	gene-LOC114958228	0	0	-0.081299732	0.791671341	-0.204833328	0.380604508	-0.145197092	0.527098278	-0.321873429	0.123006785	-0.047266607	0.891559061	-0.679922905	0.089853144	-0.976861458	0.007790404	-0.642337838	0.091372261	-0.766223407	0.04046219	-0.540571557	0.275473726	beta-1 adrenergic receptor-like	Adenosine receptor A2b [Bos taurus]
3980	carnegie_gfas-primary-1.0_g20475	gene-LOC114958229	0	0	0.083264011	0.898293654	-0.171880585	0.741281655	-0.330013898	0.449997866	0.15074029	0.75807238	1.020310869	0.012214167	-0.80296786		-0.460429666	0.537461985	-1.020297588	0.132196129	-1.225054802	0.069682357	-0.490839359	0.595077192	melanocortin receptor 4-like	Adenosine receptor A1 [Cavia porcellus]
3981	carnegie_gfas-primary-1.0_g20477	gene-LOC114977288	0	0	-0.103309515	0.741475834	-0.147796738	0.577930666	0.086344247	0.737974204	0.206449727	0.365446953	-0.096908467	0.791420325	-0.131875296	0.496054332	-0.162718899	0.355296755	0.061995834	0.764970347	-0.133027207	0.469739973	-0.008923931	0.977993935	uncharacterized protein LOC114977288	Nucleotidyltransferase MB21D2
3982	carnegie_gfas-primary-1.0_g20478	gene-LOC114958220	1	0	-0.365090187	0.000672503	-0.400447445	8.07895059739358e-05	-0.241684534	0.018309941	0.056199564	0.673105008	-0.631255546	7.18835178719309e-06	-0.024850782	0.857276436	0.218124886	0.009726872	0.359356363	4.86532308847737e-06	0.606928712	1.83888076413857e-16	0.330627887	0.000577797	tubulin-specific chaperone D-like isoform X1	Tubulin-specific chaperone D
3983	carnegie_gfas-primary-1.0_g20479	gene-LOC114958148	0	0	1.42254577		0.623875414	0.610993576	1.24558241	0.192468271	1.374365034	0.14884059	2.414374951	0.011365812	0.533406106		0.271280325	0.746178766	0.23845392	0.783095196	0.681081326	0.313215167	0.837050817	0.272859639	disheveled-associated activator of morphogenesis 1-A-like	Disheveled-associated activator of morphogenesis 1 [Homo sapiens]
3984	carnegie_gfas-primary-1.0_g20480	gene-LOC114958178	0	0	0.198227249	0.132922899	0.240612056	0.038717599	0.421223035	5.53983413488218e-05	0.455670766	1.43624138940406e-05	-0.90164669	3.5117473477503397e-12	0.233827838	0.001087823	0.250760745	0.000191923	0.532562491	1.42808794645256e-17	0.392160807	8.14255682719112e-10	0.299991457	0.000100812	LOW QUALITY PROTEIN: uncharacterized protein LOC114958178	Delphilin
3985	carnegie_gfas-primary-1.0_g20481	gene-LOC114958147	1	0	-0.245045702	0.198188379	-0.536180463	0.000501117	-1.193826168	1.73712738188514e-16	-0.920349137	4.2204347711623e-10	-2.164599259	3.44263718364902e-23	-0.029314817	0.864796284	-0.109048958	0.413248236	-0.29101801	0.007364599	0.065512137	0.656594288	0.035587333	0.83801419	alanine--glyoxylate aminotransferase 2, mitochondrial-like	Alanine--glyoxylate aminotransferase 2, mitochondrial
3986	carnegie_gfas-primary-1.0_g20482	gene-LOC114964077	0	1	-0.799523159		-0.164330807	0.889807062	-0.079963426	0.945347475	0.383516505	0.698299012	-1.422599799	0.317685739	-0.20283316		1.62399229		1.320386661		1.213354814		0.700943922		piggyBac transposable element-derived protein 4-like	PiggyBac transposable element-derived protein 4 [Homo sapiens]
3987	carnegie_gfas-primary-1.0_g20492	gene-LOC114958232	2	0	0.323397521		0.319379419	0.728343182	-0.361694985	0.68258872	0.011546436	0.991702606	0.127172428	0.914818698	0.791463688		-0.074720713		0.579714182	0.641853361	1.116360779	0.285778973	0.855738428	0.516176605	decapping and exoribonuclease protein-like	Decapping and exoribonuclease protein
3988	carnegie_gfas-primary-1.0_g20494	gene-LOC114958168	0	0	0.25218799	0.003865539	0.718213289	8.45415132058203e-23	1.24901757	6.03855417708664e-73	0.786923832	8.2549093464474e-28	1.384844348	7.07562869223384e-63	0.02700964	0.895743533	0.112204615	0.466496002	0.393013743	0.000874605	0.406635226	0.000545502	0.266391348	0.071514635	protein app1-like isoform X3	Src kinase-associated phosphoprotein 2
3989	carnegie_gfas-primary-1.0_g20495	gene-LOC114958170	2	0	-0.328361445	0.17931064	-0.286715421	0.212111097	-0.006069123	0.985425878	-0.138817383	0.583008974	0.793731533	0.00021259	-0.283998865	0.205195689	-0.203688538	0.366711692	-0.198920974	0.382509898	-0.011879643	0.970656849	0.227816932	0.376426476	pentatricopeptide repeat-containing protein 1, mitochondrial-like	Pentatricopeptide repeat-containing protein 1, mitochondrial [Mus musculus]
3990	carnegie_gfas-primary-1.0_g20496	gene-LOC114958167	0	1	0.683058131	0.032287952	0.776493851	0.007005894	0.721671622	0.010336204	1.010720057	0.000199853	-1.20436146	0.0215835	0.058860654	0.849969694	0.202562202	0.379755798	0.473203926	0.012185633	0.505139212	0.006763003	0.432135854	0.064495103	anoctamin-5-like isoform X1	Anoctamin-4
3991	carnegie_gfas-primary-1.0_g20498	gene-LOC114958145	0	0	0.402941517	1.46554782762473e-08	1.049626745	3.76258577279801e-59	-0.176011309	0.019143164	-0.379738026	8.10589185017331e-08	-0.690399416	3.5072527876171704e-14	0.359318086	0.000728185	0.300688765	0.004032241	-0.220480891	0.05238831	0.126336277	0.314992722	-0.274554713	0.034064005	anoctamin-4-like	Anoctamin-4
3992	carnegie_gfas-primary-1.0_g20499	gene-LOC114958146	0	0	0.484368418	2.9285008552221904e-14	0.579314042	5.11225793823249e-21	-0.99017887	9.84902319337892e-56	-0.658350233	3.3309575519936602e-25	-1.278312055	3.60482060004643e-49	0.654692956	1.6747796055914199e-12	0.664938774	2.36e-13	0.573250684	3.76863943656794e-10	0.203894729	0.052820675	0.378358074	0.000207962	anoctamin-3-like	Anoctamin-5
3993	carnegie_gfas-primary-1.0_g20501	gene-LOC114958182	0	0	0.115241651	0.266286678	0.115607526	0.221156789	0.245976444	0.001794814	0.286886732	0.000273564	0.303886404	0.002281043	0.328364818	0.057535637	-0.109805292	0.61053121	0.628579923	1.79294399446564e-05	0.751363139	1.40687029747369e-07	-0.022433998	0.942987748	anoctamin-4-like	Anoctamin-4
3994	carnegie_gfas-primary-1.0_g20502	gene-LOC114958214	2	0	0.291967365	0.005248207	-0.017397536	0.912082844	-0.990718297	7.53900165350692e-26	-0.639579651	1.95470798048104e-11	-0.924368632	3.06183037195035e-11	-0.018563656	0.980516279	-0.018375951	0.981446645	0.723383264	0.128634253	-1.429128688	0.001244749	0.537412786	0.319049877	anoctamin-3-like	Anoctamin-4
3995	carnegie_gfas-primary-1.0_g20505	gene-LOC114958151	0	0	-0.109933541	0.746819482	-0.542135763	0.022640478	-0.140169635	0.604932492	0.415500395	0.055144711	-0.901204511	0.019542743	-0.208881999	0.677044212	-0.228187113	0.623504727	0.180606658	0.701298414	0.058753683	0.916982659	0.217492569	0.687111423	LOW QUALITY PROTEIN: probable endonuclease 4	Probable endonuclease 4
3996	carnegie_gfas-primary-1.0_g20507	gene-LOC122946908	0	1	0.199588106	0.784960938	0.487050735	0.368091092	0.565230122	0.256819596	0.398251903	0.467043741	-0.677169894	0.348231557	0.840548734	0.009903747	1.295730073	4.49e-06	0.378425287	0.319019061	0.934923627	0.00196833	-0.59821448	0.275360894	uncharacterized protein LOC122946908
3997	carnegie_gfas-primary-1.0_g20509	gene-LOC114958155	0	0	0.286348343	0.850630249	0.848332902	0.426662068	1.07513377	0.26284288	0.018576352	0.990225543	4.161221825	1.24978500473353e-07	0.270709731		0.579649851	0.537592444	0.614754458	0.50648965	0.594445718	0.524279126	-0.061760098	0.971120734	uncharacterized protein LOC114958155
3998	carnegie_gfas-primary-1.0_g20511	gene-LOC114958150	0	0	0.297998757	0.567082249	0.60816684	0.123472814	0.357470692	0.400921992	0.373788795	0.384579626	0.142606012	0.799278815	0.677822664	0.000164061	0.782241868	3e-06	0.177212127	0.444592516	-0.463562633	0.024446425	-0.474217763	0.078632997	acid-sensing ion channel 5-like isoform X1	Acid-sensing ion channel 4-A
3999	carnegie_gfas-primary-1.0_g20514	gene-LOC114958198	0	0	0.046579444	0.926082468	-0.091748456	0.819600877	-0.459696364	0.115316518	-0.245576238	0.458473979	-0.809407165	0.058914144	-0.836838993		0.236810558		0.817463315	0.377536169	-0.195826064	0.881209229	-0.177318387	0.911931912	somatostatin receptor type 5-like	Tachykinin-like peptides receptor 99D
4000	carnegie_gfas-primary-1.0_g20516	gene-LOC114958187	0	0	0.104729957	0.797305325	0.359265739	0.195135231	0.042098757	0.910299698	0.015286292	0.968166978	0.306658038	0.435615279	-0.13341954	0.806705776	-0.196620571	0.68699066	-0.460742128	0.275143994	0.162796682	0.740521287	-0.291695676	0.601865641	uncharacterized protein LOC114958187
4001	carnegie_gfas-primary-1.0_g20517	gene-LOC114958189	0	0	0.069726283	0.697669007	-0.158382304	0.253792165	-0.603845851	8.29512034366946e-08	-0.463656187	7.09186547715851e-05	-0.790276725	2.87391222244541e-06	-0.145529041	0.118219957	-0.062856261	0.554476695	-0.454181035	5.4401319686288205e-09	-0.078989343	0.436622577	-0.281292533	0.002359067	LOW QUALITY PROTEIN: voltage-dependent T-type calcium channel subunit alpha-1H-like	Voltage-dependent T-type calcium channel subunit alpha-1I
4002	carnegie_gfas-primary-1.0_g20518	gene-LOC114958222	0	0	-0.391348592	0.000341119	-0.892953638	5.46559349522946e-19	-0.94520834	4.2091150412006496e-22	-0.788198168	1.96667372474345e-15	-0.735861761	1.63730561266552e-08	-0.32700089	0.04973438	-0.594232816	6.12e-05	-0.504826159	0.000799789	-0.620654642	2.8538616989037e-05	-0.69328114	0.000122374	lysophospholipid acyltransferase 7-like	Lysophospholipid acyltransferase 7
4003	carnegie_gfas-primary-1.0_g20519	gene-LOC114958186	0	0	-0.207090699	0.105967598	-0.453475035	2.5490898835962e-05	-0.268571073	0.01294237	-0.357400015	0.000896749	-0.161092168	0.326610521	-0.562549137	5.89730854216709e-13	-0.548739616	2.14e-13	-0.341556891	7.4829910118195e-06	-0.727845615	6.01935103788025e-22	-0.478045801	2.37766513451298e-07	zinc transporter ZIP11-like	Zinc transporter ZIP11
4004	carnegie_gfas-primary-1.0_g20523	gene-LOC114977730	0	1	0.281188849	0.530659542	0.026530204	0.960444488	0.161823881	0.701040628	0.118758841	0.790322737	0.135147928	0.772786396	-0.531675741	9.30372972742785e-05	-0.794120895	5.68e-10	-0.939584584	6.40536875745951e-13	-0.658395474	2.8743923190613e-07	-0.794021549	7.28803453911619e-07	uncharacterized protein LOC114977730	Putative F-box protein At5g41500 [Arabidopsis thaliana]
4005	carnegie_gfas-primary-1.0_g20525	gene-LOC114977728	1	1	0.004671294	0.985617822	-0.119813376	0.4993933	-0.222186847	0.137148925	-0.1078916	0.534766202	0.28378933	0.100709899	-0.458642534	0.009790428	-0.531676251	0.001277296	-1.021530254	7.332178323446401e-10	-0.57475635	0.000495689	-0.351817893	0.102293995	probable thiopurine S-methyltransferase isoform X2	Probable thiopurine S-methyltransferase
4006	carnegie_gfas-primary-1.0_g20526	gene-LOC114959307	0	0	-0.23291925	0.04610235	-0.220744692	0.042445183	0.116641815	0.317770853	0.148154724	0.191305038	-0.244681103	0.050560947	0.026422897	0.785059185	-0.181552229	0.004780003	-0.01653042	0.867498785	0.035681356	0.684649793	-0.047290084	0.642701239	zinc finger ZZ-type and EF-hand domain-containing protein 1-like isoform X1	Zinc finger ZZ-type and EF-hand domain-containing protein 1 [Mus musculus]
4007	carnegie_gfas-primary-1.0_g20530	gene-LOC114959313	0	2	-0.167484533	0.303874525	-0.209109776	0.14048982	0.262937574	0.041836602	-0.065746655	0.699681368	1.477159184	1.24947244067768e-35	-0.249656648	0.072825561	-0.30089642	0.017800478	-0.220580077	0.099600182	-0.426167048	0.000558071	-0.501132402	0.00139155	ribosome biogenesis regulatory protein homolog	Ribosome biogenesis regulatory protein homolog [Bos taurus]
4008	carnegie_gfas-primary-1.0_g20531	gene-LOC122962744	0	0	4.240188533		6.147019326	0.045010529	4.672381424	0.139727973	0	1	5.832076973	0.052016327	-0.004642437		-0.057018667		0.489751483		1.424063851		-0.316775757		uncharacterized protein LOC122962744
4009	carnegie_gfas-primary-1.0_g20536	gene-LOC114967169	0	0	0.128737694	0.712209598	0.04513496	0.898079518	0.05576549	0.863280854	-0.208938845	0.444159855	0.302925692	0.298867532	0.060751791	0.897570245	0.408446161	0.179362615	0.508228306	0.077486043	0.03881626	0.93341078	-0.106839229	0.839402748	uncharacterized protein LOC114967169 isoform X1	Potassium voltage-gated channel subfamily A member 10
4010	carnegie_gfas-primary-1.0_g20537	gene-LOC114967179	2	0	1.312496649	1.42238274746197e-08	1.651177552	2.73266713720305e-14	1.638594552	1.18402165418197e-14	1.252634331	2.10238409563734e-08	0.600174089	0.097130639	1.14384424	0.001975365	0.867799812	0.020557162	0.788268891	0.040245546	0.626360263	0.127245296	0.032320934	0.970873286	LOW QUALITY PROTEIN: uncharacterized protein LOC114967179
4011	carnegie_gfas-primary-1.0_g20538	gene-LOC114967181	0	1	-0.037198788	0.80581735	-0.091020984	0.423699443	0.02747359	0.832693567	0.075685935	0.502479924	0.043878103	0.749339025	0.017785127	0.916169252	0.055384367	0.684447491	-0.0244852	0.875362802	0.084731762	0.49989921	-0.104480614	0.506731884	neuronal-specific septin-3-like isoform X2	Septin-9
4012	carnegie_gfas-primary-1.0_g20541	gene-LOC114967188	0	0	-0.032348494	0.934084124	-0.111389238	0.698881038	-0.293855023	0.199534972	-0.481449734	0.025978994	0.814160794	0.000180198	-0.103115525	0.795873082	-0.085429182	0.823851755	-0.398232562	0.185574732	-0.830395086	0.002469689	-1.024207592	0.002996495	kunitz-type serine protease inhibitor-like isoform X1	U-actitoxin-Avd3h
4013	carnegie_gfas-primary-1.0_g20542	gene-LOC114967160	0	0	-0.440986924	0.240946191	-0.33872024	0.348593383	-0.36055144	0.288414879	-1.087118449	0.00033601	-3.053798438	1.5394778235747e-06	-0.255651623	0.587195106	-0.4820833	0.226446451	-0.782812952	0.038026602	-0.736981697	0.051926345	-0.558263851	0.262664084	uncharacterized protein LOC114967160
4014	carnegie_gfas-primary-1.0_g20543	gene-LOC114967186	0	0	-0.358317865	0.012694995	-0.304413383	0.027142033	-0.31099395	0.016735317	-0.287664777	0.033171099	-0.81161719	7.10398742368113e-05	-0.308189435	0.041700854	-0.302932358	0.032603498	-0.119046285	0.482865808	-0.072696911	0.6958654	-0.133732564	0.527670611	crossover junction endonuclease EME1-like isoform X2	Crossover junction endonuclease EME1 [Pongo abelii]
4015	carnegie_gfas-primary-1.0_g20544	gene-LOC114967185	0	0	-0.137766371	0.374845301	0.838685037	1.87779528444143e-16	0.260396047	0.023128481	0.240697921	0.04337822	0.158941945	0.362751795	-0.95152686	3.0726749188891604e-09	-0.676327165	8.75e-06	-0.97457253	2.8709289133834503e-10	-1.15483744	1.05083873822169e-13	-1.071358173	3.06149556661925e-08	retinoic acid receptor RXR-alpha-like	Retinoic acid receptor RXR-gamma-A
4016	carnegie_gfas-primary-1.0_g20545	gene-LOC114967176	0	0	-0.129241481	0.158251345	-0.181983148	0.020984668	-0.392485964	2.7903545204667e-08	-0.277197183	0.000169076	-0.380902341	4.6737430728284e-06	-0.054978709	0.582151795	-0.239191527	0.00094656	-0.257140103	0.000365612	-0.392251504	1.97237969168465e-08	-0.308673456	0.000265519	alpha-L-fucosidase-like	Alpha-L-fucosidase
4017	carnegie_gfas-primary-1.0_g20553	gene-LOC114967183	0	0	-0.147347581	0.37890789	-0.224362839	0.108755124	0.252340377	0.050920969	0.128495517	0.391893165	0.247072555	0.105710057	-0.2330629	0.061371991	-0.140384015	0.280624806	0.458072529	7.16511807625032e-06	0.611609425	5.36995480640483e-10	0.412548819	0.000462264	COP9 signalosome complex subunit 1-like	COP9 signalosome complex subunit 1
4018	carnegie_gfas-primary-1.0_g20555	gene-LOC114967162	0	0	0.139158545	0.366866188	0.010080737	0.958890005	0.208467667	0.094793505	0.144489242	0.28680698	0.345553287	0.003420714	-0.026698292	0.77711669	-0.217873626	0.000391651	-0.322713058	5.47453535773201e-08	-0.284476868	1.97393414253603e-06	-0.32035207	9.48340171761447e-07	voltage-dependent T-type calcium channel subunit alpha-1H-like	Voltage-dependent T-type calcium channel subunit alpha-1I
4019	carnegie_gfas-primary-1.0_g20556	gene-LOC114967163	0	0	-0.338338335	0.028025755	-0.260166518	0.080857127	0.822526495	3.82444405395748e-12	0.415813122	0.001377374	0.902322875	2.12428787787813e-10	-0.429835249	0.001314425	-0.418014153	0.000878788	-0.140135009	0.349593492	-0.150245106	0.311095926	-0.239840717	0.168851994	uncharacterized protein LOC114967163	Desumoylating isopeptidase 1
4020	carnegie_gfas-primary-1.0_g20558	gene-LOC122963885	0	0	0.820372208		0.541127421		-0.47873676		0.812134378		-0.143830276		0.348072756		0.124679432		-1.049870773		0.670727088		0.46647583		uncharacterized protein LOC122963885	Uncharacterized protein K02A2.6 [Caenorhabditis elegans]
4021	carnegie_gfas-primary-1.0_g20564	gene-LOC114971129	0	0	-0.022343291		1.441835395	0.055331558	1.303546366	0.079004557	0.780918205	0.3615355	-2.820550019	0.064324965	-0.032247981		-0.407287785	0.613340227	-0.803853501	0.279741854	-0.02959358	0.977058035	0.434083133	0.616791872	uncharacterized protein LOC114971129
4022	carnegie_gfas-primary-1.0_g20566	gene-LOC114972722	0	0	-0.291330329	0.803911165	0.668397656	0.43262367	-0.173126258	0.866782234	-0.098207573	0.927156186	0.53800939	0.563324488	0		0		0		0		0		uncharacterized protein LOC114972722
4023	carnegie_gfas-primary-1.0_g20576	gene-LOC114967187	2	0	-0.286672557	0.322538227	-0.214727833	0.443948054	0.452309151	0.049058134	0.09421856	0.759422146	1.078893212	6.38965695337804e-07	0.572253651	8.24166537715807e-06	0.743107	3.71e-10	0.296547671	0.031014411	0.153615847	0.340192943	0.033831584	0.89654911	LOW QUALITY PROTEIN: brain-specific angiogenesis inhibitor 1-associated protein 2-like	Brain-specific angiogenesis inhibitor 1-associated protein 2
4024	carnegie_gfas-primary-1.0_g20577	gene-LOC114958612	0	0	-0.014942588	0.957528117	-0.319278791	0.036962654	-0.331776306	0.02317397	-0.026631429	0.901340065	0.534656735	0.000618445	0.357400711	0.008582033	0.587133441	7.81e-07	1.165401132	3.88874720900277e-26	0.529699805	1.1385575428806e-05	0.441077574	0.003024025	LOW QUALITY PROTEIN: lipase maturation factor 1-like	Lipase maturation factor 1
4025	carnegie_gfas-primary-1.0_g20578	gene-LOC114958610	0	0	-0.053362224	0.829626899	-0.736337315	3.90438246090253e-07	-0.583943682	3.7744716471558e-05	-0.436935122	0.003228979	0.271630706	0.137846543	-0.084196619	0.624990343	-0.262015479	0.045989506	-0.178500127	0.206257977	-0.343209215	0.006901182	-0.122211927	0.515767648	probable tRNA-splicing endonuclease subunit tsp-5	tRNA-splicing endonuclease subunit Sen54
4026	carnegie_gfas-primary-1.0_g20580	gene-LOC122965160	0	0	-0.373945999		-0.224574119	0.683959882	-0.544555938	0.224928294	-1.079216632	0.015304297	-2.216698344	0.027898842	0.058417005		-0.161218849		-1.575237695		-0.845661842		0.559506097		neuropeptide FF receptor 2-like	Neuropeptide FF receptor 2
4027	carnegie_gfas-primary-1.0_g20581	gene-LOC114967190	0	0	0.181074439		0.555859289		0.798268762		-0.347630351		-0.731901776		-0.041175209	0.947890355	-0.41900585	0.354657423	0.261633941	0.572855366	-0.299091321	0.533740848	0.268837381	0.627761743	allatostatin-A receptor-like	Substance-K receptor
4028	carnegie_gfas-primary-1.0_g20583	gene-LOC114967161	0	1	-0.233521314	0.686396225	-0.716019294	0.09162623	-0.543093682	0.199284149	-0.285571623	0.550983734	-1.18768215	0.034775094	1.081237265		0.862316544		0.475532946		1.634831768		1.47397076		adrenocorticotropic hormone receptor-like	Melanocyte-stimulating hormone receptor
4029	carnegie_gfas-primary-1.0_g20584	gene-LOC114965094	1	0	-0.07988128	0.867646447	0.129979021	0.732573696	0.033620971	0.935446271	-0.021652365	0.958422765	-0.638323787	0.16546295	-0.203445963	0.575740603	0.24064548	0.446316442	0.53935117	0.036500524	0.516475249	0.047942409	0.559656704	0.069380976	uncharacterized protein LOC114965094	Nucleotidyltransferase MB21D2
4030	carnegie_gfas-primary-1.0_g20585	gene-LOC114951250	0	0	0.641921224		0.812877015		0.669457432		0.300359231		0.371355777		-0.331631166		-0.065374313	0.95312065	0.439642895	0.627600241	0.880645723	0.246086915	0.612855931	0.528501732	melanocyte-stimulating hormone receptor-like	Adrenocorticotropic hormone receptor
4031	carnegie_gfas-primary-1.0_g20586	gene-LOC114967174	0	0	-0.143776307	0.55486473	-0.010431985	0.971391199	-0.03567584	0.886426669	-0.074343744	0.749301366	0.499786134	0.017193209	-0.762804463	0.001298033	-0.827198951	0.00020541	-0.792589367	0.00042161	-0.725413498	0.0012631	-0.669465973	0.0177135	mitochondrial cardiolipin hydrolase-like	Mitochondrial cardiolipin hydrolase
4032	carnegie_gfas-primary-1.0_g20587	gene-LOC114967197	0	0	-0.225754353	0.077290474	-0.035788235	0.827468165	0.070554238	0.606144323	-0.133230568	0.29185477	-0.020574211	0.910650333	0.452397592	5.65175247795644e-05	0.650468553	2.05e-10	0.598268632	8.047670024438711e-09	0.323564003	0.004284855	0.26900828	0.059943325	UNC93-like protein MFSD11 isoform X1	UNC93-like protein MFSD11
4033	carnegie_gfas-primary-1.0_g20588	gene-LOC114958595	0	0	0.081092426	0.666194345	-0.508472065	7.31305191064426e-05	-0.82947749	1.03980553747647e-11	-0.181501752	0.202084361	0.877323151	1.49015769970545e-10	-0.213892076	0.247415694	-0.390439728	0.013797901	-0.163072895	0.379668852	-0.138410896	0.47027978	0.123848359	0.597065872	enoyl-CoA delta isomerase 1, mitochondrial-like	Enoyl-CoA delta isomerase 1, mitochondrial
4034	carnegie_gfas-primary-1.0_g20589	gene-LOC114958589	0	0	0.084434199	0.671700567	0.023951647	0.909009167	0.020848305	0.917851249	0.233274788	0.100110306	1.105931334	1.55133364167461e-18	0.300015868	0.025039814	0.37489874	0.002163023	0.314703176	0.012516281	0.116142334	0.461931537	0.242857857	0.122538871	uncharacterized protein LOC114958589	Polycystin-2
4035	carnegie_gfas-primary-1.0_g20590	gene-LOC114958623	0	0	-0.253673413	0.015896437	-0.254599938	0.009671671	-0.190838679	0.050803365	-0.117668458	0.280348434	-0.514068604	9.64642288753499e-05	-0.03339147	0.893615861	0.255549407	0.102971202	0.354017708	0.015602415	0.149385622	0.406352408	0.097213026	0.692807827	RNA demethylase ALKBH5-like	RNA demethylase ALKBH5
4036	carnegie_gfas-primary-1.0_g20591	gene-LOC114958597	1	2	-0.274447121	0.003474235	0.051167972	0.671846238	0.725155065	2.91313499851191e-20	0.371959145	7.79780440390712e-06	-0.873370376	2.28364882358536e-19	0.115755943	0.110006649	0.449691764	3.89e-15	0.60494135	5.03919948079545e-27	0.436771306	2.39910562068506e-14	0.249397865	0.000331698	unconventional myosin-XV-like isoform X1	Unconventional myosin-XV
4037	carnegie_gfas-primary-1.0_g20592	gene-LOC114958600	0	0	0.093827735	0.54070095	0.265825791	0.016626463	0.28930066	0.005481574	0.217378422	0.053195051	0.551813194	3.16897999772589e-05	-0.359068074	0.00979448	-0.203392142	0.153147799	-0.055250976	0.762735053	-0.129151333	0.410560816	-0.229548214	0.197395376	uncharacterized protein LOC114958600 isoform X2
4038	carnegie_gfas-primary-1.0_g20593	gene-LOC122964573	0	0	-0.516930651	0.301308899	-0.807166321	0.056108894	-0.762477982	0.062967582	-0.307207792	0.528216579	-0.501316821	0.323948988	-0.241155132	0.185252532	-0.000823093	0.998195472	0.349356313	0.020066119	-0.010530029	0.968364478	-0.010413645	0.974874874	uncharacterized protein LOC122964573
4039	carnegie_gfas-primary-1.0_g20594	gene-LOC122964551	0	0	-0.231901643	0.785044677	-0.124506536	0.876646892	0.057409237	0.943993661	-0.120879295	0.875510362	-2.917202595	1.70348944742646e-08	0.415353034	8.93292203773286e-08	0.554887948	3.78e-14	0.238766956	0.00288008	0.314320477	4.76610797375626e-05	0.41993504	2.72140196888388e-07	transmembrane channel-like protein 7 isoform X1	Transmembrane channel-like protein 7 [Homo sapiens]
4040	carnegie_gfas-primary-1.0_g20595	gene-LOC114958587	0	0	-0.277873934	0.543953722	-0.233242044	0.586311069	-0.037680939	0.938947944	-0.416945994	0.263574271	-1.184564839	0.027376776	0.149222204	0.809545078	0.20787627	0.706735126	0.352044591	0.476542888	0.372929631	0.444737152	0.112493594	0.880920779	LOW QUALITY PROTEIN: polycystin-1-like	Polycystic kidney disease protein 1-like 2
4041	carnegie_gfas-primary-1.0_g20596	gene-LOC122965085	0	0	-0.691702171	0.16846527	-0.333600153	0.519488638	-0.201913096	0.696351186	-0.189608373	0.723525124	-0.004325834	0.995743186	0.473770693		0.252437888	0.755230488	-0.08455138	0.931407582	0.610542035	0.357860849	0.298502932	0.756293558	polycystic kidney disease protein 1-like 2	Polycystin-2
4042	carnegie_gfas-primary-1.0_g20597	gene-LOC114958585	0	0	-0.223389821		-0.374862894	0.658901512	-0.43502819	0.569896761	-0.856979452	0.240830298	-0.147187205	0.890359809	-0.221849664	0.731265969	-0.166433214	0.790552237	-0.107234898	0.872846524	0.460945212	0.350317921	0.372079345	0.550425095	uncharacterized protein LOC114958585	Plasminogen
4043	carnegie_gfas-primary-1.0_g20605	gene-LOC114958298	0	0	0.133455273	0.066308326	0.321936536	5.72883889456859e-08	0.549177608	2.11567295442792e-22	0.694127987	5.51479223813365e-35	0.755616627	2.49948222381912e-34	0.124376189	0.04987448	0.159922607	0.00544444	-0.044756066	0.556765359	0.056883344	0.428020249	0.173190468	0.00952867	splicing factor U2AF 50 kDa subunit-like	Splicing factor U2AF 65 kDa subunit
4044	carnegie_gfas-primary-1.0_g20607	gene-LOC114958301	0	0	-0.119585502	0.456086752	-0.561372217	8.08515042038168e-07	-0.483281731	1.6325144836696e-05	-0.406606323	0.00044515	0.013146459	0.94150018	-0.206841221	0.201747006	-0.307763015	0.031223225	-0.294684173	0.041436835	-0.351347104	0.012874346	-0.122877531	0.566940399	ribosomal L1 domain-containing protein 1-like	Ribosomal L1 domain-containing protein 1
4045	carnegie_gfas-primary-1.0_g20608	gene-LOC114958306	0	0	0.266890542	0.199349117	1.019987848	2.4390982500306895e-11	0.122920951	0.559650888	-0.339328565	0.067766278	0.262620271	0.261570689	0.556999602	0.002389625	0.67830077	5.64e-05	0.369003551	0.051614132	-0.225355821	0.32053797	-0.119065576	0.707849915	uncharacterized protein LOC114958306	Fido domain-containing protein DDB_G0283145 [Dictyostelium discoideum]
4046	carnegie_gfas-primary-1.0_g20611	gene-LOC122962123	0	0	0.361761624		0.197075811	0.871760387	0.144994994	0.902592048	0.307239533	0.776502175	-0.393723917	0.804595665	0.011722424		0.440051794		-0.774580385		0.656368467		1.480221534		uncharacterized protein LOC122962123
4047	carnegie_gfas-primary-1.0_g20613	gene-LOC114958280	1	1	-0.221309881	0.102499779	-0.312531932	0.008703024	-0.256466056	0.026781011	-0.132015129	0.320720796	-0.718725176	3.61922391806986e-05	-0.066014345	0.758441663	-0.59029909	4.71e-05	-0.14558618	0.410685881	-0.356494745	0.018328489	-0.447626637	0.020042015	LOW QUALITY PROTEIN: probable cytosolic oligopeptidase A	Probable cytosolic oligopeptidase A
4048	carnegie_gfas-primary-1.0_g20616	gene-LOC114958321	2	0	0.219524995	0.118259277	0.157560666	0.255737178	-0.24001092	0.054399116	0.183746462	0.160748251	-0.381494812	0.014378797	0.311707361	6.72057734185146e-05	-0.03816275	0.73496536	-0.072268431	0.465900151	0.151834645	0.072791964	0.414162331	5.39105739953353e-08	fibrocystin-L-like	Fibrocystin-L
4049	carnegie_gfas-primary-1.0_g20617	gene-LOC114958320	0	0	-0.01227141	0.989336835	0.172786216	0.804401118	-0.296084974	0.630197339	0.140753858	0.835792992	0.409353817	0.546532181	-0.118435438	0.849018048	0.206154837	0.687155642	0.839988029	0.020362299	0.336947906	0.46533658	0.871920786	0.040415289	uncharacterized protein LOC114958320
4050	carnegie_gfas-primary-1.0_g20618	gene-LOC122965028	0	0	0.43709514	0.145711366	0.793568822	0.001065735	-0.423024502	0.141665351	-0.269790445	0.396278184	0.378993433	0.32661694	-0.386718409	0.36265723	-0.677409468	0.068685389	-0.326697102	0.434365203	-1.04100311	0.00471984	0.059283828	0.925476468	uncharacterized protein LOC122965028
4051	carnegie_gfas-primary-1.0_g20619	gene-LOC122964771	0	1	0.262084349	0.528765248	-0.31896685	0.378166852	-1.690313988	1.7977793300125302e-09	-1.745762371	8.46230519139317e-10	-2.323658622	3.93028152617971e-11	0.061872337	0.750486577	-0.021728047	0.915690356	0.005069323	0.982556704	-0.465525421	0.000558286	-0.646632164	0.000183546	dual specificity protein phosphatase CDC14AB-like	Dual specificity protein phosphatase CDC14AB
4052	carnegie_gfas-primary-1.0_g20620	gene-LOC122964978	0	0	-4.07773202		-0.280236977		0.598918768		-0.627182408		1.505896311		-0.431843725		-0.576345278	0.451926718	-1.357092513	0.060540475	-2.537993047	0.002530061	-2.325850128	0.048246532	meiosis-specific with OB domain-containing protein-like	Meiosis-specific with OB domain-containing protein [Macaca fascicularis]
4053	carnegie_gfas-primary-1.0_g20621	gene-LOC114958274	0	0	-0.277034719	0.047592668	-0.361614355	0.003725744	-0.290475942	0.018465832	-0.29504894	0.018874748	-0.965172924	6.86988380562487e-09	-0.018943375	0.890914361	-0.084430156	0.408193428	0.000923114	0.995921743	-0.074200699	0.480907877	-0.037196511	0.802626436	TATA-binding protein-associated factor 172-like	TATA-binding protein-associated factor 172
4054	carnegie_gfas-primary-1.0_g20635	gene-LOC114952562	0	2	0.328462661	0.065093038	0.373512181	0.020017987	0.149579944	0.416854659	-0.456916574	0.005112481	-1.267172024	1.77078485283812e-06	0.258290574	0.506085527	-0.150600515	0.725328668	-0.082895686	0.859994076	-0.114889167	0.796370687	-0.714664635	0.10492238	tubulin beta chain-like	Tubulin beta-2A chain [Rattus norvegicus]<>RecName
4055	carnegie_gfas-primary-1.0_g20638	gene-LOC114952563	0	0	0.012587099	0.95096005	-0.014661071	0.931525595	-0.420766275	2.76557615306183e-05	-1.00886461	7.585847534721329e-26	-0.482758452	1.21437355399036e-06	-0.128792216	0.043602837	-0.362537207	2.97e-11	-0.726499027	1.1433894538944198e-42	-0.852073897	1.58165987515306e-58	-1.154828871	7.949778886239199e-97	tubulin beta-4B chain-like	Tubulin beta chain
4056	carnegie_gfas-primary-1.0_g20640	gene-LOC114952561	1	0	-0.266104689	0.031695554	0.014149278	0.936300005	0.452734007	2.90337113398417e-06	0.179193008	0.119633216	0.235958626	0.119189659	-0.167630952	0.443371903	-0.415239388	0.018736248	-0.264788739	0.164667849	-0.484636895	0.005379162	0.08693412	0.747653084	nudC domain-containing protein 1-like	NudC domain-containing protein 1 [Danio rerio]
4057	carnegie_gfas-primary-1.0_g20641	gene-LOC114952559	0	0	-0.251295523	0.001579671	-0.353084788	1.32874589694374e-06	-0.363404371	2.64380035345923e-07	-0.291033455	6.79206479121276e-05	-1.329784739	1.9089175862993301e-35	-0.34140963	0.102265918	-0.07876412	0.762495995	0.133988966	0.570633212	0.206537154	0.337818125	0.139594988	0.599039099	phosphatidylinositol-3-phosphatase SAC1-like isoform X1	Phosphatidylinositol-3-phosphatase SAC1
4058	carnegie_gfas-primary-1.0_g20642	gene-LOC114952613	0	0	-0.07319898	0.568697712	-0.365172662	4.55537551595057e-05	-0.4034622	2.04234929363976e-06	-0.258363554	0.004249676	0.011507786	0.945249898	0.441282007	0.003454349	0.515642321	0.000216172	0.726222996	5.01349505994308e-08	0.490733434	0.000497046	0.222612053	0.275496935	regulation of nuclear pre-mRNA domain-containing protein 1B-like	Regulation of nuclear pre-mRNA domain-containing protein 1B
4059	carnegie_gfas-primary-1.0_g20645	gene-LOC114977494	0	0	0.326241971		-0.177693761	0.835434353	-0.206367872	0.791731952	-0.262259942	0.734072	-0.467877012	0.629566518	-0.421789806	0.270957562	-1.001059236	0.002513215	-0.890658054	0.007741458	-0.320190659	0.406596053	-0.846675465	0.046852103	uncharacterized protein LOC114977494
4060	carnegie_gfas-primary-1.0_g20650	gene-LOC114952550	0	0	3.00527175	7.78077138647828e-44	3.585908764	4.67610209911475e-64	1.851732374	3.0667084619891997e-17	1.143527486	8.81970022881719e-07	1.626813514	1.18882553202708e-10	0.862164137	1.50656860200539e-07	1.243743351	5.49e-16	-0.324113972	0.093228325	-0.387577781	0.039179192	-0.363291468	0.105908337	type I iodothyronine deiodinase-like	Type I iodothyronine deiodinase
4061	carnegie_gfas-primary-1.0_g20651	gene-LOC114952603	1	0	0.611064973	0.192482848	1.08480753	0.003863525	0.490084874	0.253710389	0.236748083	0.644598763	0.180460761	0.794175317	0.189847182	0.717751131	-0.235503133	0.639626325	0.173847371	0.732182048	1.250741131	7.98507779426029e-05	2.093762712	2.9231598534780697e-11	thyroxine 5-deiodinase-like	Type II iodothyronine deiodinase
4062	carnegie_gfas-primary-1.0_g20652	gene-LOC114952602	0	0	-0.126357051	0.703278233	-0.670828457	0.001834145	-0.936974865	4.41643876212491e-06	-0.732114386	0.000539003	0.4815104	0.027936215	0.856486746	2.96717035854554e-26	0.707059382	1.53e-18	0.501114162	1.96453353641572e-09	0.424351326	5.56393971900582e-07	0.639811214	2.87287166614357e-12	tyramine receptor 1-like	D(1)-like dopamine receptor [Oreochromis mossambicus]
4063	carnegie_gfas-primary-1.0_g20653	gene-LOC114952634	0	0	-0.188488674	0.147011715	-0.358762295	0.000911327	-0.215699252	0.053400473	-0.23624029	0.035433118	-1.252208618	1.81601768560088e-17	0.209487602	0.018589257	0.056152506	0.616493679	-0.276703255	0.001028556	-0.01456047	0.917312169	-0.015668359	0.919971444	probable phospholipid-transporting ATPase IIA isoform X1	Probable phospholipid-transporting ATPase IIB
4064	carnegie_gfas-primary-1.0_g20655	gene-LOC114952636	0	0	-0.178568737	0.220142686	-1.407926015	1.38865605517932e-37	-1.775836578	1.55227933493745e-59	-0.869411368	1.962083576432701e-15	-1.911367289	7.96771765994499e-41	-0.052539817	0.70901325	-0.329726922	0.000617636	-0.70362745	2.2345544274131899e-13	-0.497246502	1.5426891241552e-07	-0.741980836	1.0114245446022e-09	uncharacterized protein LOC114952636
4065	carnegie_gfas-primary-1.0_g20659	gene-LOC114950455	0	1	-0.29091233	0.589257069	-0.462620983	0.296442406	-0.672639911	0.090862368	-0.040757675	0.942825717	-2.459992824	0.004546976	0.266880392		-0.579852825		-0.833979423		-0.407447401		0.20868786	0.919620968	P2X purinoceptor 7-like isoform X1	P2X purinoceptor 7
4066	carnegie_gfas-primary-1.0_g20660	gene-LOC114950456	0	0	-0.257530085	0.362110791	-0.67004526	0.002369293	-0.087227311	0.76404051	0.458634737	0.036103038	0.686125225	0.003112315	-0.101268016		0.457789425	0.769307301	-0.782024402	0.615545942	0.92066699	0.499713854	0.968224233	0.511226034	uncharacterized protein LOC114950456 isoform X2
4067	carnegie_gfas-primary-1.0_g20661	gene-LOC114952637	0	0	0.106293547	0.371282676	0.271981921	0.002559666	-0.192367182	0.039673134	-0.16268817	0.097135199	0.211773912	0.044237273	0.319901811	0.0009389	0.664262023	4e-15	0.582834908	1.1750231560211298e-11	0.75583339	1.3601963960461998e-19	0.615595326	1.35627001557547e-10	lon protease homolog 2, peroxisomal-like	Lon protease homolog 2, peroxisomal [Danio rerio]
4068	carnegie_gfas-primary-1.0_g20663	gene-LOC114952639	0	0	-0.426538577	0.105575593	-1.042485718	8.35879118817762e-06	-0.864226792	7.85907061871437e-05	-0.600658284	0.008617653	0.029962559	0.940703846	-0.320793583	0.408105698	-0.287777059	0.445694802	-0.074220689	0.87272542	-0.024792518	0.961161728	0.0485754	0.932566033	39S ribosomal protein L52, mitochondrial-like	39S ribosomal protein L52, mitochondrial
4069	carnegie_gfas-primary-1.0_g20664	gene-LOC114952638	0	2	-0.565370455	0.21543383	-0.691665353	0.085818883	0.578364824	0.128144422	0.512043798	0.196567899	2.262364294	1.0049132966581e-11	0.503384782	1.08466487037894e-06	0.089409978	0.522270235	-0.326045115	0.003929876	-0.558813182	3.1302196298659e-07	-0.569413834	3.36557910780179e-05	serine protease 23-like	Serine protease 23
4070	carnegie_gfas-primary-1.0_g20665	gene-LOC114952627	0	1	-1.078169146		0.058984674		-0.18726143		-0.152486751		-0.027691923		0.45311458		1.297294189	0.043914291	1.488206162	0.016230911	1.250992378	0.054940586	1.338709489	0.073484842	serine protease 23-like	Serine protease 23
4071	carnegie_gfas-primary-1.0_g20666	gene-LOC114952573	0	0	0.345641579	0.036247859	0.935857717	4.29190250503372e-12	0.805697208	2.2426766447750803e-09	0.289492816	0.061620664	1.212758966	1.79427944646277e-18	0.010229556	0.949430856	0.140418741	0.169514353	0.399361255	2.77220535019278e-06	0.138922808	0.178202305	0.180591924	0.123079336	charged multivesicular body protein 1a-like	Charged multivesicular body protein 1a
4072	carnegie_gfas-primary-1.0_g20667	gene-LOC114952571	0	0	0.493855151	2.60462198281151e-14	0.866603183	4.84909495618366e-45	0.815632814	1.6716132659926599e-40	0.527522024	4.88936736031623e-17	0.895514591	8.9083046248943e-42	0.096410941	0.050709633	0.186763279	1.2e-05	0.061845839	0.229729293	0.226298133	6.13735755814855e-08	0.051763592	0.404733823	RNA-binding protein 39-like isoform X1	RNA-binding protein 39
4073	carnegie_gfas-primary-1.0_g20669	gene-LOC114952667	0	0	-0.226654478	0.030184316	-0.364367329	8.17177141132168e-05	-0.26695866	0.003174449	-0.267768861	0.004035504	-0.399210077	0.003530595	-0.233082148	0.167287267	-0.18254653	0.273539304	-0.263688449	0.09138801	-0.366271663	0.014039354	-0.282699035	0.152713578	metallophosphoesterase 1-like	Metallophosphoesterase 1
4074	carnegie_gfas-primary-1.0_g20670	gene-LOC114952666	0	0	0.042248944	0.780950155	-0.090487059	0.438603137	-0.508826403	5.50081529813075e-09	-0.64150223	1.7814291641835699e-13	-0.426532137	8.62766441136531e-06	0.098322134	0.263847368	0.097578019	0.25472092	0.262298146	0.000222826	0.426639053	3.36666203092022e-10	0.116245626	0.186350063	LOW QUALITY PROTEIN: adenosylhomocysteinase B-like	Adenosylhomocysteinase B
4075	carnegie_gfas-primary-1.0_g20671	gene-LOC114952664	0	0	0.183866155	0.509022634	-0.238354837	0.329664322	-0.079478635	0.773022528	-0.049810602	0.866008129	0.268217563	0.316979992	-0.151547678	0.624469153	0.146282901	0.610019154	0.11161581	0.715060362	0.091238633	0.770060949	0.294702043	0.31814442	sodium- and chloride-dependent transporter XTRP3-like	Sodium-dependent neutral amino acid transporter B(0)AT3
4076	carnegie_gfas-primary-1.0_g20672	gene-LOC114952663	0	2	0.041232113	0.908451094	0.179972079	0.456116665	0.299185565	0.144340974	0.278536326	0.190461438	0.182017482	0.536195929	0.151491434	0.538138166	0.18700695	0.40566698	0.091889863	0.725001513	-0.228631578	0.307065166	-0.241699946	0.371584282	sodium- and chloride-dependent transporter XTRP3-like	Sodium-dependent neutral amino acid transporter B(0)AT3
4077	carnegie_gfas-primary-1.0_g20676	gene-LOC114952597	0	1	0.482394113	0.014855408	0.638814979	0.000292475	0.267229302	0.179718205	0.636902473	0.000262986	-0.138868001	0.629813424	0.150525799	0.452088153	0.102952437	0.618691393	0.120462538	0.5504393	0.171211396	0.357591594	0.257402527	0.210983902	LOW QUALITY PROTEIN: uncharacterized protein LOC114952597	Polycystin-2
4078	carnegie_gfas-primary-1.0_g20677	gene-LOC114952655	0	0	-0.259085495	0.1352734	-0.168009759	0.332349344	-0.180199875	0.263382038	-0.155967618	0.358901583	-0.349087743	0.0955475	0.340607652	0.169277288	0.358076792	0.121111064	0.515100913	0.015340349	0.434275981	0.049671706	0.407307425	0.147524587	pyruvate dehydrogenase [acetyl-transferring]-phosphatase 2, mitochondrial-like	[Pyruvate dehydrogenase [acetyl-transferring]]-phosphatase 1, mitochondrial
4079	carnegie_gfas-primary-1.0_g20678	gene-LOC114954451	0	0	0.245652319	0.678136487	-0.18890548	0.742379418	-0.899481407	0.036809726	-0.443324364	0.358837231	-0.916581487	0.170005656	-0.060537524		1.127184675	0.10259201	0.97566512	0.172862333	0.767369149	0.320173333	1.060605878	0.188380141	uncharacterized protein LOC114954451 isoform X2
4080	carnegie_gfas-primary-1.0_g20679	gene-LOC114952658	2	0	-0.288720551	0.397317152	-0.694972463	0.01146477	-1.367964359	1.78766962791759e-07	-0.6650108	0.013268465	2.309323963	6.642435483112771e-24	0.76090714	2.74649739516002e-05	0.980667036	3.13e-09	0.995076515	2.01819765376451e-09	0.931154992	2.4904063945672e-08	0.674744803	0.001709121	calcium/calmodulin-dependent protein kinase type II alpha chain-like	Calcium/calmodulin-dependent protein kinase type II alpha chain
4081	carnegie_gfas-primary-1.0_g2068	gene-LOC114960222	0	1	-0.097842544	0.675535949	-0.539596322	0.000588907	-1.1836825	2.2135495349226e-15	-1.633266509	2.6886978644526403e-25	-2.829138265	1.63315358105874e-17	-0.307773016	0.098379793	-0.624754961	0.000118861	-0.912000944	1.84055577448889e-08	-1.242186347	3.0997343041831804e-14	-0.931470127	1.6426580460454e-06	DNA excision repair protein ERCC-6-like	DNA excision repair protein ERCC-6-like
4082	carnegie_gfas-primary-1.0_g20681	gene-LOC122958572	1	1	-0.469491579		0.898583833		-0.002016989		1.132337289		-0.867880339		-0.078583135	0.782789049	-0.410331873	0.040953679	-0.291975486	0.170487518	-0.351927654	0.088687061	0.009235914	0.981908411	uncharacterized protein LOC122958572
4083	carnegie_gfas-primary-1.0_g20682	gene-LOC114952656	0	0	0.952106472	0.000310017	1.639805455	9.70143401903508e-13	2.230153097	1.10678621844185e-24	1.587022388	3.9915207496892196e-12	1.529071182	1.37790129163533e-07	-0.058272315	0.892537245	-0.329164513	0.287943304	-0.166082452	0.637657285	0.094953303	0.798524323	0.082884097	0.862565938	calcium/calmodulin-dependent protein kinase type II delta chain-like isoform X2	Calcium/calmodulin-dependent protein kinase type II alpha chain
4084	carnegie_gfas-primary-1.0_g20683	gene-LOC114952660	0	0	-0.190788261	0.218846783	-0.338401875	0.00811465	-0.254034921	0.050016754	-0.21661613	0.110175887	-0.379187025	0.006246333	-0.171685355	0.094921338	-0.243814604	0.008033653	-0.160251031	0.104632355	-0.451691663	2.35820799447032e-07	-0.181596722	0.121385199	adenine phosphoribosyltransferase-like	Adenine phosphoribosyltransferase
4085	carnegie_gfas-primary-1.0_g20685	gene-LOC114952659	1	2	-0.306454788	0.050253645	-0.317631176	0.026672495	0.606345081	1.86739167588808e-06	-0.276543018	0.055366011	0.925823041	1.1356642156575599e-12	-0.214456117	0.000402509	-0.435428733	3.75e-15	-0.338544438	1.6245214436428402e-09	-0.581300652	1.6170618339476602e-25	-0.557114989	2.25982092747713e-16	LOW QUALITY PROTEIN: proteasome subunit beta type-5-like	Proteasome subunit beta type-5
4086	carnegie_gfas-primary-1.0_g20686	gene-LOC114952654	1	0	0.276817234	0.012029918	-0.151160484	0.190449315	-0.393385437	5.14106229898293e-05	0.220513397	0.035825686	-0.495342649	6.53089521942845e-06	0.312373688	8.55201364128005e-05	0.401206182	5.42e-08	0.350581315	3.04758618463492e-06	0.209717723	0.009470065	0.152308283	0.13829358	myosin heavy chain, non-muscle-like	CAP-Gly domain-containing linker protein 1
4087	carnegie_gfas-primary-1.0_g20689	gene-LOC114952587	0	0	-0.367770602	0.147510169	-0.249088605	0.320549677	0.187353263	0.437192966	-0.046865603	0.877169622	-0.522252495	0.096388213	-0.381482121	0.001243273	-0.1616842	0.197467823	-0.064810278	0.669249395	-0.12795705	0.335269335	-0.181781144	0.251773862	LOW QUALITY PROTEIN: 50S ribosomal protein L3-like	39S ribosomal protein L3, mitochondrial
4088	carnegie_gfas-primary-1.0_g20691	gene-LOC114952585	0	0	-0.150545145	0.319177403	-0.315438999	0.01019674	0.05126315	0.737783527	0.080254526	0.584556459	0.741867568	1.58255562491581e-08	-0.508890239	0.000778354	-0.621625404	1.15e-05	-0.89914076	3.3715888137812103e-10	-0.617876944	1.36290274064518e-05	-0.554089089	0.001559478	unconventional prefoldin RPB5 interactor 1-like isoform X3	Unconventional prefoldin RPB5 interactor 1
4089	carnegie_gfas-primary-1.0_g20692	gene-LOC114952584	0	0	0.159415324	0.277324001	0.232534991	0.060358408	0.225769753	0.056846702	-0.076583607	0.614460366	-0.322190034	0.071787632	-0.016873664	0.930139649	-0.041440668	0.798105119	0.081207356	0.573167561	0.048917531	0.757209231	-0.221106345	0.173639886	serine/threonine-protein kinase ULK4-like	Serine/threonine-protein kinase ULK4
4090	carnegie_gfas-primary-1.0_g20693	gene-LOC114952579	0	0	0.044404145	0.842713325	0.62588629	1.67654250945768e-07	0.908122066	7.039316560072403e-16	0.81903811	1.13072630919832e-12	0.244790838	0.174156244	0.193088605	0.179873248	0.260622945	0.040585246	0.507855785	8.179854220967e-06	0.554254111	7.74901017769892e-07	0.546307599	3.291492252732e-05	LOW QUALITY PROTEIN: ranBP-type and C3HC4-type zinc finger-containing protein 1-like	RanBP-type and C3HC4-type zinc finger-containing protein 1
4091	carnegie_gfas-primary-1.0_g20694	gene-LOC114952580	1	1	-0.311674763	0.003200344	-0.408139782	2.83851269658439e-05	-0.235228838	0.016971587	-0.051290319	0.694078306	0.34497647	0.004066931	0.059604673	0.690073702	0.084174437	0.523754983	0.352936702	0.000300409	0.061751421	0.66239927	0.023062069	0.90707246	LOW QUALITY PROTEIN: translin-associated factor X-interacting protein 1-like	Translin-associated factor X-interacting protein 1
4092	carnegie_gfas-primary-1.0_g20695	gene-LOC122958864	1	0	0.090301758	0.470943307	0.321449449	0.000301418	0.468991102	2.02334864723337e-08	0.352855859	5.15529001041746e-05	0.517577593	6.81019305578162e-08	0.238952565	0.003324287	0.392952489	9.94e-08	0.826326792	4.74348782989744e-32	0.633340242	4.4034323782739615e-19	0.601341757	8.66100984835199e-16	LOW QUALITY PROTEIN: CD109 antigen-like	CD109 antigen
4093	carnegie_gfas-primary-1.0_g20696	gene-LOC122958684	0	0	-0.44689471		-1.916787332	0.17050715	-1.51902583	0.270345242	-1.969510806	0.149195593	-0.810693876	0.61155932	-0.838023466		-1.5726083		0.006783236		0.485951045		1.240800198		protein CBFA2T3-like	Protein CBFA2T3
4094	carnegie_gfas-primary-1.0_g20698	gene-LOC114952616	0	0	-0.071970851	0.415637577	0.304353732	6.26145792544421e-07	-0.204726558	0.001347926	-0.202178373	0.002121771	-0.494367777	3.36385057845161e-07	0.572730436	8.338063194410069e-11	1.324173338	5.699999999999999e-63	0.955510663	1.2626390886618502e-31	0.173629217	0.091856831	0.070824255	0.642701239	homocysteine-responsive endoplasmic reticulum-resident ubiquitin-like domain member 2 protein isoform X2	Homocysteine-responsive endoplasmic reticulum-resident ubiquitin-like domain member 2 protein [Danio rerio]
4095	carnegie_gfas-primary-1.0_g20700	gene-LOC114952619	0	0	0.150948062	0.078658881	0.02293431	0.836404478	-0.438420163	1.70909777058757e-10	-0.059510702	0.520720825	-1.120590445	2.9730549198759813e-44	-0.141562608	0.190708328	-0.027790519	0.837103863	-0.251982714	0.006921826	-0.358876082	6.69068013845882e-05	-0.475911952	1.06673972317719e-05	E3 ubiquitin-protein ligase TRIM71-like	E3 ubiquitin-protein ligase TRIM71
4096	carnegie_gfas-primary-1.0_g20701	gene-LOC114952620	1	0	0.293703513	0.016788158	0.149496907	0.253007711	0.259757799	0.021443902	0.541228129	2.25878015640126e-07	1.021881478	4.88380463057151e-20	-0.238005812	0.441526304	-0.087000437	0.800722927	0.024652539	0.95049764	0.201714402	0.49006716	0.15091301	0.684746096	malonyl-CoA-acyl carrier protein transacylase, mitochondrial-like isoform X1	Malonyl-CoA-acyl carrier protein transacylase, mitochondrial
4097	carnegie_gfas-primary-1.0_g20702	gene-LOC114952622	0	0	-0.289953016	0.001737258	-0.608550801	2.4826516551196e-13	-0.545073779	1.9771789576713e-11	-0.286981429	0.000888429	-0.505731567	1.67149232404748e-06	-0.515763551	3.91693064480297e-14	-0.352112913	8.15e-08	-0.082567948	0.306095104	-0.111022684	0.144767764	-0.231373231	0.006547201	ankyrin repeat domain-containing protein 27-like isoform X1	Ankyrin repeat domain-containing protein 27
4098	carnegie_gfas-primary-1.0_g20703	gene-LOC114952640	0	0	-0.133936383	0.547575105	-0.396399103	0.018115287	-0.098261378	0.617577574	-0.19217065	0.289644283	0.326343178	0.126826029	0.081539472	0.763469881	0.08127877	0.751349147	0.386773178	0.033724723	0.385895139	0.034589178	0.274018519	0.259799662	cyclin-dependent kinase 10-like	Cyclin-dependent kinase 10
4099	carnegie_gfas-primary-1.0_g20704	gene-LOC114952651	0	0	0.137565259		-0.003806715	0.998415367	-0.207663217	0.853438668	-0.344629634	0.752942409	-0.801105044	0.598034535	-0.17376279		-1.505363911		-0.166779813	0.909762072	0.113813948	0.939381826	0.901832391	0.448487527	uncharacterized protein LOC114952651 isoform X1
4100	carnegie_gfas-primary-1.0_g2071	gene-LOC114960168	0	0	-0.548700135	8.20372048433047e-07	-1.177358172	5.73616465541356e-27	-1.672016584	7.290856259928431e-52	-1.1315695	5.40012634756284e-26	-1.552840132	1.1375934450828701e-17	-0.367266945	0.003261186	-0.410614441	0.000414253	-0.614183914	1.0967776558918e-07	-0.502711494	1.3308877642699e-05	-0.325179715	0.030881624	glycosyltransferase 1 domain-containing protein 1-like isoform X3	Glycosyltransferase 1 domain-containing protein 1
4101	carnegie_gfas-primary-1.0_g20711	gene-LOC114952631	0	0	0.262963618		0.079408745	0.946873144	-0.237003366	0.8203333	-0.544602489	0.581302759	1.01759478	0.284657968	-0.969975853		0.513936969		0.145614778	0.923030799	-0.698805816	0.59246547	-0.00789297	0.998321409	uncharacterized protein LOC114952631	CD166 antigen homolog
4102	carnegie_gfas-primary-1.0_g20712	gene-LOC114952588	0	0	-0.221064232	0.018441912	-0.32274639	0.000110537	-0.038865309	0.729971552	-0.044585209	0.693419759	-0.393660581	9.84263903363943e-05	-0.136754369	0.177050547	-0.01892076	0.88440656	-0.003739609	0.979635907	-0.084792917	0.423161697	-0.011632308	0.945557182	serine/threonine-protein kinase PRP4 homolog	Serine/threonine-protein kinase PRP4 homolog
4103	carnegie_gfas-primary-1.0_g20713	gene-LOC114952623	0	0	-0.252962276	0.043101242	-1.106153101	2.82327676754708e-25	-1.729722567	4.76822639093813e-58	-1.198146979	8.40402912943384e-30	-0.713500306	3.26387524548513e-07	0.30198038	0.006617592	0.158707339	0.187034711	-0.114908063	0.391359155	0.205430821	0.071716221	0.116554342	0.4668281	poly [ADP-ribose] polymerase 2-like	Poly [ADP-ribose] polymerase 2
4104	carnegie_gfas-primary-1.0_g20714	gene-LOC114952643	0	0	-0.754192503	6.93261737362225e-05	-1.392885646	7.016302528116799e-14	-1.405407962	2.65014857384627e-15	-1.031768048	7.11583545593995e-09	-1.090822758	6.71833430396663e-05	-1.06915196	6.0974365340581e-05	-1.384311366	6.04e-08	-1.410232542	4.78848884668103e-08	-0.981922167	0.000109979	-0.678688652	0.029658548	uncharacterized protein LOC114952643
4105	carnegie_gfas-primary-1.0_g20715	gene-LOC114952645	0	0	-0.142093222	0.312478175	-0.531831265	1.32589561515579e-06	-0.365827777	0.00056593	-0.130393682	0.302265758	0.59083078	5.96230522147817e-06	-0.191792884	0.198789012	-0.180484781	0.203598091	0.10702901	0.488554554	0.257535389	0.040434809	0.200531736	0.229551714	GTPase Obg-like	GTPase Obg
4106	carnegie_gfas-primary-1.0_g20716	gene-LOC114952642	0	0	-0.141916651	0.092805356	-0.522514034	4.25599026521859e-14	-0.515502149	1.13234228999208e-14	-0.252293585	0.000354803	-1.058913736	3.15551583354303e-22	-0.010661308	0.952251715	-0.082022942	0.535356788	0.212626463	0.041193439	0.245969543	0.015149642	0.132746624	0.362905339	LOW QUALITY PROTEIN: uncharacterized protein LOC114952642	Protein Jumonji
4107	carnegie_gfas-primary-1.0_g20718	gene-LOC114952548	0	0	-0.016060043	0.9253779	-0.264866865	0.004493915	-0.450203375	1.62263397663912e-07	0.179119322	0.05850681	0.192666308	0.096942579	-0.171053961	0.074281649	-0.627062769	2.06e-14	-0.589942023	1.03533904270493e-12	-0.560034672	8.88796257259977e-12	-0.524846246	3.13461458925653e-07	Bardet-Biedl syndrome 4 protein-like	Bardet-Biedl syndrome 4 protein [Homo sapiens]
4108	carnegie_gfas-primary-1.0_g20719	gene-LOC114952547	0	0	-0.16784534	0.09790187	-0.202579743	0.024688533	-0.703463122	7.188253990085423e-19	-0.438657766	8.16531099772994e-08	-0.998219756	2.74485555474046e-23	0.428602211	3.2885809127705196e-11	0.479080684	9.62e-15	0.552264855	2.4482067229377997e-19	0.293648481	6.33048071735156e-06	-0.128708874	0.175174967	LOW QUALITY PROTEIN: trichohyalin-like	Polyamine-modulated factor 1-binding protein 1
4109	carnegie_gfas-primary-1.0_g2072	gene-LOC114960169	2	0	-0.320099892	0.553032402	-1.212673237	0.004208719	-1.620997624	7.10136489183111e-05	-0.520778939	0.232098552	1.260442201	0.001529972	-1.290715264		-2.183522454	0.013831273	-2.276528389	0.01262881	-0.733346032	0.406802609	0.447260731	0.656120787	centromere protein V-like	Centromere protein V
4110	carnegie_gfas-primary-1.0_g20720	gene-LOC114952615	0	0	0.050077231		0.012153944		-0.020051582		0.06090727		0.067140136		-0.582236738		-0.199484787		-2.035867976		0.333592849		1.377307744		uncharacterized protein LOC114952615
4111	carnegie_gfas-primary-1.0_g20722	gene-LOC114952590	0	0	-0.101012264	0.617500794	-0.100329021	0.581770666	-0.494954594	0.00019397	-0.290673654	0.044279211	-1.284307512	4.7797141023420104e-20	-0.114308301	0.43491475	0.119045361	0.373808732	0.112564795	0.407927555	0.010391255	0.956990725	-0.097440635	0.592494241	E3 ubiquitin-protein ligase ZNRF2-like	E3 ubiquitin-protein ligase znrf2
4112	carnegie_gfas-primary-1.0_g20723	gene-LOC114952555	0	0	-0.528672943	0.00529955	-0.401379369	0.029358252	-0.357662012	0.043318094	-0.548884073	0.001648937	-1.939149982	1.3959849304742e-08	0.529824666	0.03543426	0.235142636	0.421073122	0.117463379	0.729846317	0.32558115	0.226883962	0.118840806	0.775414302	dermatan-sulfate epimerase-like protein	Dermatan-sulfate epimerase-like protein
4113	carnegie_gfas-primary-1.0_g20724	gene-LOC114952556	0	0	-0.172863434	0.05158817	-0.442923017	3.97988563653522e-09	-0.056127488	0.553868641	-0.017787557	0.874556029	0.165697888	0.117731455	-0.13578636	0.098434003	-0.142266051	0.062811127	-0.166781118	0.02589402	0.29903316	5.04335531184843e-06	0.067214401	0.542127913	protein disulfide-isomerase TMX3-like isoform X1	Protein disulfide-isomerase TMX3
4114	carnegie_gfas-primary-1.0_g20725	gene-LOC114952557	0	0	-0.008462304	0.966270851	-0.139597005	0.240062555	-0.360039383	0.000281553	-0.646547761	1.3790589177935798e-11	0.867745146	3.8562255187171204e-20	-0.175036135	0.034755468	-0.203559241	0.008855459	-0.31514893	1.70039467204167e-05	0.059992694	0.546955338	-0.117035771	0.201423845	60S ribosomal protein L13-like	60S ribosomal protein L13 [Danio rerio]
4115	carnegie_gfas-primary-1.0_g20726	gene-LOC114952558	0	0	-0.252957922	0.019141567	-0.296579403	0.002725218	0.113694956	0.290693178	0.013816724	0.924768605	0.068196742	0.65841772	0.381728724	0.053751059	0.247543595	0.231979004	-0.020492191	0.949040354	-0.135764861	0.587423224	0.147661143	0.619520898	respirasome Complex Assembly Factor 1-like	Respirasome Complex Assembly Factor 1
4116	carnegie_gfas-primary-1.0_g20727	gene-LOC114952595	1	0	-0.277524116	0.071257794	0.634114948	2.64345506969363e-07	0.793728782	2.4554242093402897e-11	0.336005792	0.011211149	-1.175848072	2.40220572961243e-12	-0.380016391	0.004112595	-0.171100669	0.225983919	-0.136915568	0.356797042	-0.191217398	0.170156132	-0.150087243	0.406020255	rhophilin-2-B-like isoform X1	Rhophilin-2-B
4117	carnegie_gfas-primary-1.0_g20728	gene-LOC114952632	0	1	-0.37364344	0.011940107	-0.569759624	2.3973989509082e-05	-0.090655992	0.583634114	-0.225055485	0.123243709	-0.388139327	0.051761976	-0.528127871	0.009249367	-0.629288632	0.000799875	-0.734750967	0.000104315	-0.658804238	0.000484243	-0.462168213	0.066648548	guanine nucleotide exchange factor MSS4-like isoform X2	Guanine nucleotide exchange factor MSS4
4118	carnegie_gfas-primary-1.0_g20729	gene-LOC122947048	0	0	-0.362133741	0.018213108	-0.033867475	0.871288043	0.045332459	0.808686213	0.005224435	0.98002907	0.661118914	1.89502359626014e-05	0.671349774	1.8844400817423197e-12	0.696705	5.03e-14	0.329884862	0.001060441	-0.256816562	0.018740613	-0.345586485	0.006016362	(Lyso)-N-acylphosphatidylethanolamine lipase-like	(Lyso)-N-acylphosphatidylethanolamine lipase
4119	carnegie_gfas-primary-1.0_g20730	gene-LOC114952554	0	1	-0.062650732	0.837578876	0.491146984	0.006447122	1.013020786	6.55119120473689e-10	0.259834771	0.192412786	0.326375364	0.087803508	0.329233849	0.023542613	0.371615098	0.005463167	0.013619002	0.954660541	-0.058779705	0.77055398	-0.513971214	0.005950563	1-acylglycerol-3-phosphate O-acyltransferase ABHD5-like isoform X1	(Lyso)-N-acylphosphatidylethanolamine lipase
4120	carnegie_gfas-primary-1.0_g20731	gene-LOC114952552	1	0	-0.020090992	0.909855889	0.156584554	0.137643421	0.012395398	0.933340043	0.023132999	0.868513516	-0.661851958	2.61774750170729e-07	-0.381144392	0.021361793	-0.262778701	0.114123777	-0.012132727	0.963002726	0.007776822	0.976805797	0.095014701	0.683289164	copine-3-like isoform X2	Copine-3
4121	carnegie_gfas-primary-1.0_g20732	gene-LOC114952553	1	0	0.000757869	0.996745951	0.088405043	0.491784431	0.476630218	1.59998175651536e-07	0.473511288	3.22676322879488e-07	0.880004968	5.093092040555269e-16	-0.545738136	0.016119905	-0.752974131	0.000312199	-0.435904588	0.046999143	-0.467325672	0.031704575	-0.429962089	0.122678856	30S ribosomal protein S17-like	28S ribosomal protein S17, mitochondrial
4122	carnegie_gfas-primary-1.0_g20736	gene-LOC114952608	0	0	-0.30989786	0.104392046	-0.8896366	1.82532803991049e-08	-1.7080283	2.91261990481015e-27	-0.902523763	7.4351430648899e-09	-2.086805157	1.9531794114696203e-15	-0.277804448	0.205500195	-0.917597494	6.28e-07	-1.458220043	3.1915249785798504e-14	-1.397530218	1.5874590240169999e-13	-0.999531891	9.61102018623464e-06	TBC1 domain family member 31-like	TBC1 domain family member 31
4123	carnegie_gfas-primary-1.0_g2074	gene-LOC114960167	0	0	0.173185374	0.172532517	0.568984872	3.3103184022928604e-09	0.506475156	9.11577490916948e-08	0.171081879	0.133202117	0.186437298	0.199342566	0.438774906	0.04461024	0.291920627	0.199391843	0.582554713	0.002833664	0.604727169	0.001821803	0.840807951	6.78227699232344e-05	probable G-protein coupled receptor 45	Rhodopsin, long-wavelength
4124	carnegie_gfas-primary-1.0_g20740	gene-LOC114952628	0	0	-0.045733732	0.823269964	-0.641643496	5.75100491346333e-08	-0.572107196	7.40648981656511e-07	0.005803228	0.97520214	-1.552451807	2.24505407474066e-19	-0.225722792	0.014691371	-0.301141954	0.000424567	-0.25749024	0.002956035	0.964923961	6.615037856454869e-36	0.488540669	4.57716589236203e-09	solute carrier family 12 member 4-like	Solute carrier family 12 member 4
4125	carnegie_gfas-primary-1.0_g20747	gene-LOC114952593	0	0	-0.002722055	0.984995602	-0.488936389	2.5961133340782497e-12	-1.331873172	2.60625071757799e-84	-0.387606758	3.496532540815e-08	-0.432280201	9.01997276006696e-08	0.122762011	0.208787498	0.12014469	0.203598091	-0.088761672	0.382181413	-0.158963878	0.07798961	-0.021419616	0.88161305	glucose-6-phosphate isomerase-like	Glucose-6-phosphate isomerase
4126	carnegie_gfas-primary-1.0_g20748	gene-LOC114952612	0	0	-0.051553729	0.76902972	-0.07558659	0.607662577	-0.156095218	0.19530905	-0.110592303	0.400578009	0.741875041	8.35745858064914e-10	-0.163166895	0.408538746	0.147897843	0.428792788	0.191121033	0.275515162	0.158191857	0.390983791	0.28985066	0.13032571	transmembrane protein 161B-like	Transmembrane protein 161B [Mus musculus]
4127	carnegie_gfas-primary-1.0_g20749	gene-LOC114952598	0	0	-1.345012036	1.37251601317509e-13	-1.469475568	2.2203846916868002e-16	-1.904422315	6.0308508009592e-27	-1.930993793	1.66571086363168e-26	-3.077314527	1.4627945644611499e-18	-0.116798467	0.607358872	-0.237469373	0.204522662	-0.708753695	2.11542540385327e-05	-0.090473038	0.690309235	-0.274192882	0.233426259	uncharacterized protein LOC114952598 isoform X2
4128	carnegie_gfas-primary-1.0_g2075	gene-LOC114960227	2	0	1.034009042	2.56792840680791e-05	1.391243217	4.76378207659674e-10	2.087995232	1.00830249383423e-23	2.089690123	2.6339998416349e-23	2.152017521	3.8336306052397e-18	-1.262429455		0.675224968		-0.291486323	0.824957584	0.014321988	0.992637475	0.783051603	0.496447037	uncharacterized protein LOC114960227
4129	carnegie_gfas-primary-1.0_g20750	gene-LOC114952599	0	1	-0.332995307	0.007450325	-0.48220206	2.00618107018728e-05	-0.377966461	0.00062111	-0.257907737	0.029113326	-0.26572188	0.099415814	-0.257351267	0.180148789	-0.145541729	0.477760215	0.267082182	0.122093835	0.398517101	0.012426459	0.281530804	0.162154983	uncharacterized protein LOC114952599	BTB/POZ domain-containing protein 8 [Homo sapiens]
4130	carnegie_gfas-primary-1.0_g20751	gene-LOC114952601	0	1	0.193982431		0.516434921	0.580758318	0.079486161	0.943044429	-0.349486681	0.731155993	1.042290737	0.252331114	0.975839299		0.779653153		-0.10891872		0.466915277	0.734948288	1.117478705	0.381641385	kelch-like protein 12	Kelch-like protein 2
4131	carnegie_gfas-primary-1.0_g20752	gene-LOC114950839	0	1	0.278491864	0.039930238	1.479038153	3.0392053227356997e-43	1.456441832	2.4128281944118998e-42	0.713818625	1.33337600347978e-10	1.753647442	5.78322910705834e-59	0.197570094	0.068557089	0.49211061	5.26e-08	0.283423787	0.003411046	-0.274132476	0.00660585	-0.061753324	0.689319228	eukaryotic translation initiation factor 2 subunit 2-like	Eukaryotic translation initiation factor 2 subunit 2
4132	carnegie_gfas-primary-1.0_g20753	gene-LOC114950835	2	0	0.013189601	0.921775837	0.28804238	2.75533477337041e-05	0.269134973	6.51123326037454e-05	0.198484178	0.005323251	-0.002914196	0.979508663	-0.342000213	1.56116586651172e-07	-0.33099436	1.06e-07	-0.028328613	0.762825677	-0.071050865	0.368703312	-0.477468472	1.2339343153128701e-10	oxidative stress-induced growth inhibitor 1-like	Oxidative stress-induced growth inhibitor 2
4133	carnegie_gfas-primary-1.0_g20755	gene-LOC114950843	1	0	-0.472307671	1.23079656168911e-05	-0.835235676	2.42766387103986e-16	-1.497589059	1.4213268093995298e-48	-0.82530418	2.3604335991106e-16	-2.116734714	4.996287241915399e-31	-0.24123339	0.307903004	-0.341210513	0.10453691	0.15372281	0.516409075	0.552928979	0.001708384	0.421747616	0.061784927	lysophosphatidylcholine acyltransferase 2-like	Lysophosphatidylcholine acyltransferase 2
4134	carnegie_gfas-primary-1.0_g2076	gene-LOC114960115	0	0	0.223390244	0.011940495	0.526001353	2.17559697458257e-12	0.877800375	5.845379514161651e-35	0.56834198	1.44097516909807e-14	0.714915512	1.12776224712815e-16	0.347082254	0.000160146	0.497286181	2.73e-09	0.413195388	1.47878245503967e-06	0.19252658	0.047516848	0.138258794	0.284715971	carbohydrate-responsive element-binding protein-like	Carbohydrate-responsive element-binding protein
4135	carnegie_gfas-primary-1.0_g20766	gene-LOC114955540	0	0	0.603130973	0.034595205	0.354187087	0.233779716	0.172707978	0.595865186	0.001000132	0.999270219	-0.175088172	0.690810832	0.071773408	0.871956633	-0.158794638	0.68060911	0.10311769	0.800646315	0.852966862	0.000830515	0.036341721	0.946650787	ras-related protein Rab-30-like	Ras-related protein Rab-30
4136	carnegie_gfas-primary-1.0_g20767	gene-LOC114955519	0	0	-0.881204371	9.4743925723549e-08	-0.974254595	1.4818785727129101e-09	-1.496373467	1.39347635909758e-20	-1.216469407	3.90412093577851e-14	-1.687119457	1.48432668170632e-08	0.066515003	0.915213074	-0.066860842	0.908450662	0.002318097	0.997606147	0.007156764	0.991843503	-0.113989901	0.86709849	uncharacterized protein LOC114955519	Contactin-associated protein like 5-1
4137	carnegie_gfas-primary-1.0_g20768	gene-LOC114955505	0	0	-0.530126377	1.01243021218702e-05	-0.535261516	3.2922582474328e-06	-0.272897678	0.020153794	-0.048835631	0.75874027	-0.848032053	3.7683920190765e-07	0.527092684	6.7415816545676805e-09	0.579121568	2.37e-11	0.251033505	0.00988984	0.384364859	2.39095696755147e-05	0.352608499	0.001139161	uncharacterized protein LOC114955505	Putative ATP-dependent RNA helicase TDRD12
4138	carnegie_gfas-primary-1.0_g2077	gene-LOC114960119	0	0	-0.378124391	0.017694299	-0.562561369	8.77265708507701e-05	-0.538979302	9.48318403165784e-05	-0.241059157	0.121887049	-0.313335286	0.120899218	0.244520735	0.025666361	0.179214781	0.10453691	0.364807296	0.00017333	0.125481694	0.299292594	-0.001825655	0.995010934	transient receptor potential cation channel subfamily V member 3-like	Transient receptor potential cation channel subfamily A member 1
4139	carnegie_gfas-primary-1.0_g20770	gene-LOC114955506	0	0	-0.279441181	0.185213948	-0.617456586	0.000423705	-1.887351811	6.19666835533295e-26	-2.029500002	3.79809767140081e-27	-0.688966082	0.005375258	-0.288953929	0.017739851	-0.566600627	2.07e-07	-0.890245621	1.70556736843851e-15	-0.659949844	1.6432330421358e-09	-0.71061314	2.37599753895526e-07	cannabinoid receptor 1-like	Cannabinoid receptor 1
4140	carnegie_gfas-primary-1.0_g20771	gene-LOC114955436	0	0	-0.453667564	0.002409401	-0.724362259	1.79559141368702e-07	-0.538734915	5.47767714628862e-05	-0.153447557	0.343975357	-0.622364561	0.002979556	-0.29611596	0.223550353	-0.137967015	0.602899214	0.085920582	0.760314536	0.236574237	0.297249818	0.099886538	0.766898668	geranylgeranyl transferase type-2 subunit alpha-like isoform X2	Geranylgeranyl transferase type-2 subunit alpha
4141	carnegie_gfas-primary-1.0_g20772	gene-LOC114955438	2	0	-0.251630169	0.111959756	-0.216418542	0.1480045	-0.066947041	0.700110554	0.066969096	0.704596143	-0.667761872	0.000267257	-0.329669149	0.117951644	0.278624081	0.145201504	0.495387444	0.003385941	0.221635608	0.275383125	0.039710325	0.90707246	solute carrier family 66 member 2-like	Solute carrier family 66 member 2
4142	carnegie_gfas-primary-1.0_g20773	gene-LOC114955435	0	2	-0.308911144	0.000237543	-0.769130308	1.2578616347333201e-23	-0.486399417	1.10751697557368e-10	-0.287591524	0.000293299	-0.707163521	1.54526620074169e-12	-0.311517038	0.002485875	-0.71266724	3.65e-14	-1.05339985	2.17427997346531e-27	-0.915338234	7.226006464744829e-22	-0.707488458	5.45505728809203e-10	lysine--tRNA ligase-like	Lysine--tRNA ligase
4143	carnegie_gfas-primary-1.0_g20774	gene-LOC114955437	0	0	-0.136488689	0.501430676	-0.13165554	0.477699472	0.504964491	0.000182292	0.347501442	0.016783438	1.061413939	7.19565370348868e-13	-0.592215162	0.011067729	-0.796385027	0.000224329	-0.399187472	0.087400846	-0.094477679	0.758060881	-0.151141304	0.642897693	deubiquitinase OTUD6B-like	Deubiquitinase OTUD6B [Danio rerio]
4144	carnegie_gfas-primary-1.0_g20775	gene-LOC114955476	0	0	-0.021413013	0.919721366	0.263343018	0.025728238	0.3865036	0.000399223	0.218599976	0.069181045	1.474332491	1.7652384539988002e-46	-0.11685428	0.188581772	0.074688652	0.417012123	0.262805128	0.000236101	0.090561312	0.304603534	0.028638455	0.82576134	gamma-aminobutyric acid receptor-associated protein-like 2	Gamma-aminobutyric acid receptor-associated protein-like 2
4145	carnegie_gfas-primary-1.0_g20776	gene-LOC114955446	0	0	-0.134583131	0.616982661	-0.208266875	0.351775679	0.309521768	0.101097326	0.3245756	0.089421007	0.436554255	0.051211053	-0.570791257	0.005582411	-0.650456941	0.000696678	-0.650563767	0.000769498	-0.357171615	0.082861062	-0.365577334	0.156089609	tRNA-specific adenosine deaminase 1-like isoform X1	tRNA-specific adenosine deaminase 1
4146	carnegie_gfas-primary-1.0_g20777	gene-LOC114955475	0	0	-0.00511403	0.984980512	-0.329126361	0.026864724	-0.58186289	1.57181960141569e-05	-0.09782693	0.581674239	-0.715397301	0.000352448	0.177465833	0.217577999	0.296047679	0.014691602	0.050596652	0.776128214	0.233594822	0.068810167	0.569381153	1.02335863206509e-05	transmembrane protein 231-like isoform X2	Transmembrane protein 231 [Xenopus tropicalis]
4147	carnegie_gfas-primary-1.0_g20778	gene-LOC114955477	0	2	-0.053679667	0.843162912	-0.186702508	0.325270257	-0.309204744	0.061997756	-0.333654631	0.045337299	-0.207497973	0.312160799	0.635488071	3.08653988444517e-07	0.652404122	3.52e-08	0.321938712	0.015624655	0.748200419	1.23483958782433e-10	0.413100835	0.007700866	TNF receptor-associated factor 4-like	TNF receptor-associated factor 4
4148	carnegie_gfas-primary-1.0_g2078	gene-LOC114960126	1	0	-0.454099991	0.000337733	-0.442088773	0.000257199	-0.443513752	0.000120036	-0.309432511	0.011502262	-0.635678987	0.000374075	-0.367490583	0.044482996	-0.272021479	0.128106885	-0.228194931	0.218712869	-0.131386655	0.52496554	-0.355221268	0.115856373	NIF3-like protein 1	NIF3-like protein 1 [Bos taurus]
4149	carnegie_gfas-primary-1.0_g20783	gene-LOC114955516	0	0	0.379194724	0.059218422	-0.017994926	0.951817286	-0.566160649	0.001853975	-1.633350344	3.185519822809129e-16	-3.545674158	2.75018545695464e-08	-1.026640839	7.81071576695003e-05	-1.135492262	4.65e-06	-1.573759241	3.2657927154068803e-10	-2.105657329	2.3323011920244e-16	-1.579882781	4.99375769664435e-08	cytochrome P450 1A1-like	Cytochrome P450 1A1
4150	carnegie_gfas-primary-1.0_g20784	gene-LOC114955428	0	0	0.177278824	0.042614667	0.60738699	2.0308428071516398e-18	0.630149309	1.40125816227483e-20	0.071049902	0.452443965	-1.096839766	1.33724723084289e-19	0.483553301	4.99716169696043e-14	0.535015039	2.54e-18	0.280412132	2.37466508429925e-05	-0.125481714	0.113776749	-0.191815116	0.047138886	nuclear receptor coactivator 5-like isoform X1	Nuclear receptor coactivator 5
4151	carnegie_gfas-primary-1.0_g20785	gene-LOC114955429	0	0	0.177599838	0.748104621	0.604316462	0.11048242	0.828459151	0.016022951	0.514944038	0.18044258	1.513637769	1.73063145870815e-05	-0.199768	0.453391718	-0.174339469	0.503252275	0.143071442	0.585896599	0.240765196	0.302733943	0.181537278	0.546416909	pre-mRNA-splicing factor CWC2-like isoform X1	Pre-mRNA-splicing factor cwc2 [Dictyostelium discoideum]
4152	carnegie_gfas-primary-1.0_g20786	gene-LOC114955455	0	0	-0.519733604	0.046574762	-0.454505249	0.064994065	-0.444416657	0.060691575	-0.340238468	0.178185995	-0.627992247	0.036234978	-0.296353637	0.203429143	-0.270525474	0.223870009	-0.280009108	0.208173579	-0.134340677	0.599594509	-0.37463495	0.178810825	Bardet-Biedl syndrome 10 protein homolog	Bardet-Biedl syndrome 10 protein [Homo sapiens]
4153	carnegie_gfas-primary-1.0_g20787	gene-LOC114955454	0	0	-0.250861535	0.029632755	-0.454712873	5.64673009439506e-06	-0.410370494	2.67920400090002e-05	-0.242431914	0.021565716	-0.451833312	0.000481055	0.209186436	0.057391831	0.470045783	2.56e-07	0.692206092	3.23296521814885e-15	0.976823057	6.450397868852311e-31	0.661345322	4.9598162856813893e-11	uncharacterized protein LOC114955454	Differentially expressed in FDCP 8 homolog
4154	carnegie_gfas-primary-1.0_g2079	gene-LOC114960123	2	1	0.218801599	0.020952246	0.028474694	0.82722177	0.351081876	1.0904873207514e-05	0.780946838	6.5720031991208e-25	-0.437452683	0.000185637	-0.429624704	0.001169177	-0.334732202	0.008846582	-0.354816517	0.005457265	-0.438268614	0.000463711	-0.422430625	0.006641066	RUS family member 1-like	RUS family member 1 [Rattus norvegicus]
4155	carnegie_gfas-primary-1.0_g20790	gene-LOC114955457	1	1	0.104203214	0.783864609	0.163630021	0.598442218	-0.236925089	0.394915412	-0.217890137	0.450089194	1.425363466	4.03049639899307e-10	0.081881286	0.885277845	0.170885746	0.722755966	-0.117158078	0.82532133	-0.182509683	0.71220893	-0.375488115	0.489183625	beta-1,3-galactosyltransferase 5-like	Beta-1,3-galactosyltransferase 5
4156	carnegie_gfas-primary-1.0_g20791	gene-LOC114970836	0	0	2.723468734		3.623550268		3.517634291		3.975343082		4.246466879		0.734305593		-2.306752211		-1.193138189		0.090509376		0.835906288		uncharacterized protein C5orf49 homolog	Uncharacterized protein C5orf49 homolog
4157	carnegie_gfas-primary-1.0_g20792	gene-LOC114955474	0	0	-0.272318569	0.350988988	-0.622977563	0.007533518	0.063391304	0.840502893	-0.218082854	0.416892	0.027628912	0.938830937	-0.26228319	0.248825337	-0.45985485	0.019726525	-0.48712147	0.012969855	-0.478666786	0.01501892	-0.770002838	0.000570728	M-phase phosphoprotein 6-like	M-phase phosphoprotein 6 [Mus musculus]
4158	carnegie_gfas-primary-1.0_g20793	gene-LOC114970805	0	0	-0.775932464	0.17889272	-0.333597212	0.58075927	-0.308332774	0.585319772	-0.133637918	0.83600001	-0.43772559	0.560319909	-0.200202665	0.659068854	-0.425645597	0.256447721	-0.077508562	0.874768756	0.141195569	0.750949541	0.506888528	0.192526883	interferon-inducible GTPase 1-like	Interferon-inducible GTPase 5
4159	carnegie_gfas-primary-1.0_g20795	gene-LOC114970818	0	0	0.044242339	0.867693612	0.648715717	4.39718455393503e-06	0.162803216	0.348543731	0.177684543	0.30703797	0.400785014	0.023677934	-1.001647933	0.029685385	-0.152532109	0.787652048	-0.015934759	0.981241423	0.254453296	0.618195274	0.21806189	0.719071111	interferon-inducible GTPase 5-like	Interferon-inducible GTPase 5
4160	carnegie_gfas-primary-1.0_g20796	gene-LOC114970811	3	0	-0.321967683	0.41293861	-0.976871269	0.001300926	-0.688790488	0.022010395	-0.119172037	0.766713425	-1.909547081	4.94080436088218e-05	0.256380633	0.145252143	0.088982715	0.674095572	-0.163543824	0.398714073	-0.354069148	0.03561946	-0.426230647	0.044238507	transmembrane protein 64-like	Transmembrane protein 64 [Homo sapiens]
4161	carnegie_gfas-primary-1.0_g20797	gene-LOC114970809	0	0	-0.138636805	0.367219078	-0.06705631	0.677809451	0.192853902	0.121189286	0.586207994	6.03640118693604e-08	-0.568640911	3.4882149628924e-05	-0.113803563	0.369513454	-0.199001561	0.064895779	-0.158556679	0.160227559	-0.194802111	0.073940126	-0.252683634	0.063058054	protein-L-histidine N-pros-methyltransferase-like isoform X1	Protein-L-histidine N-pros-methyltransferase
4162	carnegie_gfas-primary-1.0_g20798	gene-LOC114970806	0	0	-0.663020656	0.008565022	-0.487936118	0.045282697	-0.541016606	0.017112176	-0.555103799	0.017561056	-0.280708347	0.45124681	-0.485483268	0.023224125	-0.660797252	0.000733257	-0.164182795	0.495402906	-0.103412944	0.692290035	0.178338963	0.524703403	alpha-glucosidase-like	Neutral and basic amino acid transport protein rBAT
4163	carnegie_gfas-primary-1.0_g20799	gene-LOC122946938	0	0	-0.602904617	0.00263636	-0.381112633	0.056167286	-0.280078086	0.159105333	0.184666678	0.387004818	0.8471902	1.87370321290749e-05	-0.027688579	0.920961665	0.05571562	0.817413238	0.379204796	0.020412949	0.058268543	0.809228644	0.162073532	0.499263118	uncharacterized protein PFB0145c-like
4164	carnegie_gfas-primary-1.0_g2080	gene-LOC114960131	0	0	-6.169176931	0.435406623	-6.076218777	0.396175334	-6.382394507	0.350464633	-6.218916669	0.371064119	5.747006501	0.360775057	-0.057900598	0.857125314	0.073749152	0.796358902	0.105492747	0.701233527	-0.20156488	0.421588635	-0.310850934	0.312498779	uncharacterized protein LOC114960131
4165	carnegie_gfas-primary-1.0_g20800	gene-LOC114970807	0	0	0.387277037	0.022946393	0.450392008	0.003442882	0.510175409	0.000521733	-0.034455489	0.880444057	-0.54491758	0.006669557	-0.473086787	0.324247968	-0.275786493	0.5815411	-0.415961561	0.374747925	-0.291633006	0.556923442	-0.806271004	0.149045416	LOW QUALITY PROTEIN: PI-PLC X domain-containing protein At5g67130-like	PI-PLC X domain-containing protein At5g67130
4166	carnegie_gfas-primary-1.0_g20801	gene-LOC114970808	0	0	-0.175370093	0.346969906	-0.074090504	0.71086078	-0.306071638	0.037801582	-0.483263922	0.000591827	-0.944501071	2.43958463557838e-10	-0.083027035	0.63331937	-0.187183015	0.182308144	-0.547890716	8.71648231836929e-06	-0.508624028	3.59934526108135e-05	-0.713736486	1.7387103083359e-06	glutathione synthetase-like	Glutathione synthetase
4167	carnegie_gfas-primary-1.0_g20803	gene-LOC122949351	0	0	-0.287847378		-0.884630351	0.098650462	-0.852110726	0.087834156	-0.297673652	0.610037574	-1.800024932	0.0838097	0.025102005		-0.36404693		0.455075587	0.688473371	0.330293896	0.782228029	0.189067976	0.906384115	uncharacterized protein LOC122949351
4168	carnegie_gfas-primary-1.0_g2081	gene-LOC122963396	0	0	0.583967288	0.257402769	0.833661608	0.053634147	1.234174771	0.001407882	0.896377924	0.031786707	-2.276409697	0.025373398	-0.588737428	0.322014606	-0.187238111	0.779907454	-0.171923505	0.804098816	0.128615236	0.853410995	0.608239568	0.298685382	uncharacterized protein LOC122963396
4169	carnegie_gfas-primary-1.0_g20816	gene-LOC122958811	3	0	2.37392443		0.590997601		1.421417393		1.694149358		1.463152858		0.338997464		0.098754081	0.933802409	-0.865245182	0.38047331	-0.009164976	0.995117086	-1.854080534	0.163824784	adenosine receptor A2b-like	Alpha-1A adrenergic receptor
4170	carnegie_gfas-primary-1.0_g20819	gene-LOC114970819	1	0	0.136122954	0.478657821	0.395949343	0.004755315	0.45949676	0.000599948	0.36330048	0.0097483	-0.081889408	0.67756763	-0.209682212	0.104799624	-0.186006293	0.142835312	-0.29188344	0.012236359	-0.093159	0.526140599	-0.031967968	0.869084353	LOW QUALITY PROTEIN: uncharacterized protein LOC114970819
4171	carnegie_gfas-primary-1.0_g2082	gene-LOC114960128	0	0	-0.152144004	0.223395756	-0.146785087	0.202456013	-0.140363418	0.201621894	0.072500246	0.562132979	0.392076225	0.001197126	0.279157646	0.07129835	0.246267456	0.100935935	0.206454986	0.188765675	-0.017329121	0.942139994	-0.045024533	0.869084353	WD repeat-containing protein 5-like	WD repeat-containing protein wdr-5.2 [Caenorhabditis elegans]
4172	carnegie_gfas-primary-1.0_g20820	gene-LOC114970823	0	0	-0.362980223	0.020256255	-0.320144046	0.031316156	-0.308218175	0.028334506	-0.076598679	0.672841548	-0.169619369	0.464376189	-0.699358877	5.58472296697873e-05	-1.12968262	1.28e-11	-0.744134761	6.65872740096376e-06	-0.717112088	1.27649868574365e-05	-0.461878123	0.029291212	peptidase M20 domain-containing protein 2-like	Xaa-Arg dipeptidase
4173	carnegie_gfas-primary-1.0_g20822	gene-LOC114970822	0	0	0.121875451	0.212286033	0.160070897	0.058191682	-0.022696267	0.841993202	-0.112889786	0.208042367	-0.057512021	0.620423992	0.882070438	6.7823631287894e-23	1.211173173	4.21e-46	0.349508593	0.000347319	0.241061153	0.020544011	0.300333466	0.012587402	dnaJ homolog subfamily A member 2-like	DnaJ homolog subfamily A member 2
4174	carnegie_gfas-primary-1.0_g20823	gene-LOC114970820	0	0	-0.606964166	0.051887304	-1.040761865	0.000194768	-1.753769522	2.37923184871992e-10	-1.207527473	1.08908215866759e-05	-2.278911559	2.4919440840228e-05	0.25432641	0.236483965	-0.059943417	0.825753382	-0.418612347	0.033812034	-0.377703811	0.059700485	-0.426542521	0.079193554	uncharacterized protein LOC114970820
4175	carnegie_gfas-primary-1.0_g20824	gene-LOC114970814	0	0	-0.092458445	0.29241938	-0.136548403	0.06697417	-0.363469238	1.62800825040551e-08	-0.213033046	0.001887837	-0.057536259	0.584133885	0.261540738	0.025338315	0.646028768	4.87e-11	0.83131369	5.8042540883468594e-18	0.513763882	3.24083247247419e-07	0.356719043	0.003309651	sodium/hydrogen exchanger 8-like	Sodium/hydrogen exchanger 8
4176	carnegie_gfas-primary-1.0_g20825	gene-LOC114977853	0	0	0.347435756	0.176941644	0.250523337	0.320047977	0.87616013	1.04970324879355e-05	0.636850176	0.002305773	2.748820617	9.628942654507168e-48	-0.49513255	0.011950756	-0.747898317	3.55e-05	-0.382949545	0.047891316	-0.50772807	0.006539229	-0.402945366	0.07911456	eukaryotic translation initiation factor 6-like	Eukaryotic translation initiation factor 6
4177	carnegie_gfas-primary-1.0_g20829	gene-LOC114977847	1	2	-0.166923192	0.17722978	-0.388566623	0.000139004	-0.119523733	0.296180241	-0.101214501	0.399234906	0.267144687	0.035059704	0.507353421		-0.205287869	0.799389561	-0.106033999	0.903130384	-0.02528184	0.979127564	-0.311441196	0.753632166	beta-1,3-galactosyltransferase 5-like	Acetylgalactosaminyl-O-glycosyl-glycoprotein beta-1,3-N-acetylglucosaminyltransferase
4178	carnegie_gfas-primary-1.0_g20830	gene-LOC114977845	3	1	0.270862997	0.032361555	0.317200526	0.005504209	0.59369227	4.005337131903091e-09	0.60176095	4.624751314284561e-09	0.98643255	3.4900979097719104e-15	0.006358908	0.981349351	0.254112251	0.126976507	0.335976081	0.031952945	0.119608765	0.549452724	0.366157934	0.050518537	protein C8orf37 homolog	Cilia- and flagella-associated protein 418 [Danio rerio]
4179	carnegie_gfas-primary-1.0_g20831	gene-LOC114977846	3	1	-0.067301183	0.619564672	-0.407643462	5.53027891239227e-06	-0.429460555	8.53438022387545e-07	-0.246495711	0.008570762	0.326666605	0.001023648	-0.059457275	0.552663906	-0.34674809	1.25e-06	-0.363621257	4.09376626330751e-07	-0.040709959	0.693046415	0.036351668	0.767541506	xaa-Pro dipeptidase-like	Xaa-Pro dipeptidase
4180	carnegie_gfas-primary-1.0_g20832	gene-LOC114970813	1	0	-0.201188155	0.341106162	-0.119065718	0.579049196	0.136747289	0.474658674	0.210488136	0.241789415	-2.3284863	2.3958166215168798e-11	0.091168519	0.540202995	0.054332361	0.727642798	0.393919017	0.00014842	0.321513531	0.002709728	0.291238228	0.030605623	LOW QUALITY PROTEIN: RING finger and SPRY domain-containing protein 1-like	RING finger and SPRY domain-containing protein 1
4181	carnegie_gfas-primary-1.0_g20833	gene-LOC114970812	1	0	-0.472996272	2.2418320115495e-06	-0.573548011	2.05991497914034e-09	-0.400815037	1.74705610920978e-05	-0.150930084	0.162890317	0.254711009	0.041179419	-0.419080554	0.003931889	0.072079891	0.694891248	0.23391178	0.100657083	-0.277268594	0.056051439	-0.387208079	0.024656994	transcription initiation factor TFIID subunit 4-like	Transcription initiation factor TFIID subunit 4
4182	carnegie_gfas-primary-1.0_g20834	gene-LOC114977850	0	0	0.697043532	0.000110346	2.018635822	1.21256171243049e-39	1.519562427	8.64187148309333e-23	0.687493092	5.21275449274251e-05	0.20764748	0.436900218	0.204644043	0.096465879	0.378198299	0.000292412	0.227732597	0.04618805	-0.069703288	0.645747715	-0.206287336	0.169919128	kelch-like protein 2	Kelch-like protein 20 [Xenopus laevis]
4183	carnegie_gfas-primary-1.0_g20835	gene-LOC114977861	0	0	-0.528979936	0.001187423	-0.623914374	4.8792795422959e-05	-0.91835969	3.86452802908605e-10	-0.726568871	1.30407325477532e-06	-0.422827472	0.065677391	-0.054924766	0.85340483	0.322701933	0.091480123	0.159961569	0.48280366	-0.323748331	0.120118895	-0.149867789	0.620724482	transmembrane protein with metallophosphoesterase domain-like	Transmembrane protein with metallophosphoesterase domain [Bos taurus]
4184	carnegie_gfas-primary-1.0_g20836	gene-LOC114977860	0	2	0.334718913	0.012295444	0.499235274	2.26198497308895e-05	0.278222485	0.025617442	-0.096950708	0.53251177	0.208265938	0.151674205	0.012739514	0.934155	-0.187233193	0.049259974	-0.313937769	0.000408221	-0.574532566	1.86791882871351e-11	-0.745219776	9.88732918567061e-14	LOW QUALITY PROTEIN: kelch domain-containing protein 8B-like	Kelch-like protein 20 [Xenopus laevis]
4185	carnegie_gfas-primary-1.0_g20839	gene-LOC114977854	0	0	0.366563847	0.000196252	0.215905976	0.032865511	0.067173434	0.580138439	-0.331789279	0.00053525	-0.796787512	9.206667588052519e-13	0.577726886	5.20526846171417e-17	0.783125597	1.97e-32	0.159458488	0.043361896	0.138710634	0.089118452	0.138487627	0.140700808	kinesin-like protein KIF15 isoform X1	Kinesin-like protein KIF15
4186	carnegie_gfas-primary-1.0_g2085	gene-LOC114960129	0	0	-0.567770349		-0.318893921		-0.769487384		0.277232393		-0.16082044		0.5118002		-0.773983425		1.184410105		-0.456110674		-0.560809265		pyroglutamylated RF-amide peptide receptor-like	Pyroglutamylated RF-amide peptide receptor
4187	carnegie_gfas-primary-1.0_g2086	gene-LOC114960121	0	0	-0.606862406	0.001859909	-0.907854314	6.05297322193908e-07	-1.079561721	7.32317788509137e-10	-0.629191148	0.000523945	-0.270001252	0.311500084	-0.353481968	0.070030489	-0.353469804	0.055170474	-0.073062871	0.768169736	-0.14069117	0.524090319	0.177102736	0.462958514	microprocessor complex subunit DGCR8-like isoform X3	Microprocessor complex subunit DGCR8
4188	carnegie_gfas-primary-1.0_g2087	gene-LOC114960125	0	0	-0.394444349	0.003191628	-0.610560799	6.44516513227202e-07	0.192183307	0.139295706	0.168372956	0.217834493	-0.921911241	4.76943442304199e-07	-0.810650375	0.011275649	-0.324325663	0.331294847	-0.26308019	0.451187599	-0.399775435	0.217400129	-0.480938936	0.240951361	guanine nucleotide-binding protein subunit beta-like protein 1	Guanine nucleotide-binding protein subunit beta-like protein 1
4189	carnegie_gfas-primary-1.0_g20876	gene-LOC122958512	0	0	0.047488926		0.022412516	0.987714778	-0.276904178	0.808991762	0.308967276	0.778195865	0.377322014	0.765666552	1.131618057		4.149453667		2.732986193		3.720876141		4.501132697		melatonin receptor type 1B-A-like	Melatonin receptor type 1A
4190	carnegie_gfas-primary-1.0_g20881	gene-LOC114968273	0	0	-0.079938144	0.251400365	-0.222888556	4.20902898246742e-05	-0.302607024	4.29962469587407e-09	-0.104419452	0.077337308	0.014263617	0.875777204	-0.100289381	0.250151352	-0.096373478	0.250350831	0.175396462	0.015758131	-0.073762533	0.408489367	0.066834952	0.532381952	T-cell immunomodulatory protein-like	T-cell immunomodulatory protein
4191	carnegie_gfas-primary-1.0_g20882	gene-LOC114968274	2	0	-0.246286047	0.701407748	0.011829429	0.987055522	-0.256558035	0.626925452	-0.69834149	0.146354228	-0.140613398	0.849078619	-1.187725614		-0.718879403	0.265540771	-0.547136267	0.418094869	-0.950271396	0.131617593	-1.430518701	0.086234561	suppressor of cytokine signaling 6-like	Suppressor of cytokine signaling 6
4192	carnegie_gfas-primary-1.0_g20884	gene-LOC114968290	0	0	-0.255091507	0.496259068	-0.571723228	0.047284016	-0.737558467	0.006270954	-1.541982222	3.08686006450177e-09	-3.040427958	1.18158475298542e-14	-0.075776683	0.82524073	-0.066148962	0.838060912	-0.672060319	0.003707455	-0.523650859	0.026570085	-1.08883481	0.00029684	uncharacterized protein LOC114968290	Intelectin-1a
4193	carnegie_gfas-primary-1.0_g20885	gene-LOC114968289	0	1	-0.181905094	0.362746508	-0.723924006	2.77325272056587e-06	-0.627049512	2.19853974837134e-05	-0.117780644	0.535407729	0.528915185	0.003646812	-0.269058404	0.323007619	-0.345453574	0.160633783	-0.097012684	0.754761543	0.19179624	0.465527813	-0.037404834	0.930776717	ras-related protein Rab-14-like	Ras-related protein Rab-14 [Rattus norvegicus]<>RecName
4194	carnegie_gfas-primary-1.0_g20886	gene-LOC114968288	0	0	-0.190545845	0.392338564	0.060517951	0.804583356	0.042930118	0.856766072	0.081497159	0.712911123	-2.268445517	1.94030627774459e-10	0.018441846	0.935552206	-0.16074677	0.307901428	0.065938901	0.722150085	0.095277003	0.579028649	-0.03174936	0.901459083	ras-related protein Rab5-like	Ras-related protein Rab-15 [Mus musculus]
4195	carnegie_gfas-primary-1.0_g20887	gene-LOC114968287	0	0	-0.024485856	0.927705699	-0.206213469	0.215125774	-0.187821611	0.240962943	0.018263942	0.932998223	-0.544718559	0.008326091	-1.098094782	3.4870574472332e-08	-1.344655337	2.92e-12	-0.867423573	3.52046885511244e-06	-0.494798098	0.009086067	-0.503431483	0.037510029	ras-related protein ORAB-1-like	Ras-related protein Rab-4B [Rattus norvegicus]<>RecName
4196	carnegie_gfas-primary-1.0_g20888	gene-LOC114968300	2	0	0.026126541	0.926391191	-0.283105233	0.087424033	0.067225511	0.7313361	-0.055284894	0.790322737	-0.955641721	6.39329660209471e-05	-0.181800281	0.400540553	0.001549822	0.996509792	0.256764677	0.15182034	0.036916967	0.888820176	-0.083662383	0.779954443	ras-related protein Rab-18-like isoform X1	Ras-related protein Rab-3C
4197	carnegie_gfas-primary-1.0_g20889	gene-LOC114968269	6	0	-0.269803411	0.000260461	-0.721385796	1.72306721382608e-26	-0.571271921	3.62037493896039e-18	-0.377678263	2.38704262457625e-08	0.511701882	2.6173850455596397e-11	-0.106868678	0.203315937	-0.187203096	0.009473829	-0.059729323	0.509949685	-0.298777268	1.4201735444515e-05	-0.336750951	3.81801909482493e-05	NADH dehydrogenase [ubiquinone] iron-sulfur protein 3, mitochondrial-like	NADH dehydrogenase [ubiquinone] iron-sulfur protein 3, mitochondrial
4198	carnegie_gfas-primary-1.0_g20890	gene-LOC114968268	0	0	-0.017469274	0.910559645	-0.205096508	0.020413436	-0.550400721	2.85792142882375e-12	-0.835338604	5.92674553844327e-25	-0.098372264	0.445580919	-0.191212997	0.242190144	-0.481654704	0.000383163	-0.654820792	1.03940081109946e-06	-0.524828426	0.000101686	-1.13017999	4.8577359186820195e-12	neuropeptide Y receptor type 2-like isoform X1	Opsin Rh4
4199	carnegie_gfas-primary-1.0_g20891	gene-LOC114968267	0	0	0.637808828	0.03508901	1.286324776	3.49118214070728e-07	-0.511861655	0.077654994	-0.83656613	0.002641658	-0.510056837	0.14902329	0.100372838	0.62867429	0.14199575	0.436845129	0.068352249	0.748059984	0.207603052	0.214328106	0.30959705	0.098502126	beta,beta-carotene 9',10'-oxygenase-like isoform X2	Beta,beta-carotene 15,15'-dioxygenase
4200	carnegie_gfas-primary-1.0_g20892	gene-LOC114968266	0	0	-0.588191523	0.003048612	-1.486853394	1.08738928354269e-16	-1.835391782	3.2498700513202403e-25	-1.216576958	6.42114202251921e-12	-0.828371913	0.000116735	-0.479196796	0.006525363	-0.459865527	0.005487602	-0.345577914	0.044850607	-0.588717634	0.000328727	-0.215512986	0.363220116	putative 4-hydroxy-4-methyl-2-oxoglutarate aldolase	Putative 4-hydroxy-4-methyl-2-oxoglutarate aldolase
4201	carnegie_gfas-primary-1.0_g20893	gene-LOC114968263	0	0	-0.035402696	0.724445236	-0.05038164	0.549994829	0.312954998	1.27548041602182e-07	-0.024660929	0.783088622	0.217006159	0.002920781	0.253168792	0.000174423	0.38585364	2.34e-10	0.571387978	4.0327433768260798e-22	0.703566774	3.12720882473957e-34	0.273405787	0.000350279	F-actin-uncapping protein LRRC16A-like	F-actin-uncapping protein LRRC16A
4202	carnegie_gfas-primary-1.0_g20894	gene-LOC114968264	0	0	-0.607833685		-0.50658794		-0.998738511		-1.936029845		-2.319061456		0.446240729		-0.51055858		-1.136815547		-0.918227185		-2.079767726		uncharacterized protein LOC114968264
4203	carnegie_gfas-primary-1.0_g20895	gene-LOC114968304	0	0	-0.473925078	0.054152452	-0.794254705	0.000297747	-0.905077406	1.3937531260793e-05	-0.161293582	0.538699477	-0.573183592	0.080741108	-0.02724634	0.920237009	-0.319987267	0.067493921	-0.705782872	1.56499923888767e-05	-0.400643747	0.018400482	-0.295054207	0.177782147	peptidase M20 domain-containing protein 2-like	Xaa-Arg dipeptidase [Mus musculus]
4204	carnegie_gfas-primary-1.0_g20897	gene-LOC114968278	0	0	-0.14247609	0.282430861	-0.329592738	0.00207972	-0.138173585	0.228819388	0.08843689	0.481002665	0.740822308	2.97780313121613e-10	0.058140709	0.729520648	0.364272621	0.00063914	0.31071549	0.004764003	0.180516274	0.144755816	0.224119763	0.129842933	peptidase M20 domain-containing protein 2-like	Xaa-Arg dipeptidase [Mus musculus]
4205	carnegie_gfas-primary-1.0_g2090	gene-LOC114960118	0	0	0.114722589	0.210692043	0.285392585	6.70285526589203e-05	0.505149761	2.5378468503601705e-14	0.381891723	2.74615199699488e-08	-0.106368008	0.315198988	0.237826268	0.001380233	0.505742687	6.86e-15	0.474925536	4.42953380160411e-13	0.457887497	2.69121074420858e-12	0.319690211	5.17121578058722e-05	small G protein signaling modulator 2-like isoform X1	Small G protein signaling modulator 1
4206	carnegie_gfas-primary-1.0_g20900	gene-LOC114968277	0	2	-0.405804496	0.019867403	-0.24300387	0.167954884	-0.703760013	2.43672228365815e-06	-1.041399478	7.35688299999757e-12	-2.066489473	1.64637683296466e-14	0.199127275	0.174179593	0.136683666	0.370515486	-0.165309225	0.270524209	0.001070258	0.997014124	-0.211253464	0.228862006	protein jagged-1-like	Protein jagged-1a
4207	carnegie_gfas-primary-1.0_g20902	gene-LOC114950825	0	0	-0.02088807		0.658791232		-0.419909163	0.693953561	-1.102950934		-1.458241386	0.378936984	0.131129399	0.700444711	-0.00424894	0.992879103	-0.229394672	0.44418146	0.423175296	0.090013896	-0.165759632	0.660796655	platelet endothelial aggregation receptor 1-like	Platelet endothelial aggregation receptor 1
4208	carnegie_gfas-primary-1.0_g20903	gene-LOC114968285	0	0	0.537310687		1.100672729	0.048945108	0.517568985	0.420955059	0.776188382	0.194338367	0.004931908	0.997413732	1.060791706	0.011410783	1.39092119	0.000187296	1.809334327	3.16494589965824e-07	2.13768177	4.31372912294626e-10	1.620693575	8.22827422049871e-05	Golgi-associated plant pathogenesis-related protein 1-like	Golgi-associated plant pathogenesis-related protein 1
4209	carnegie_gfas-primary-1.0_g20905	gene-LOC114968282	0	0	-0.364440508	0.003484782	-0.384895719	0.001024353	0.232164238	0.041833085	0.111372378	0.410702284	-0.055761978	0.775910449	-0.349170753	0.027143185	-0.397148114	0.006410373	-0.018198776	0.940265924	-0.089056904	0.647457397	-0.108201256	0.621860685	39S ribosomal protein L38, mitochondrial-like	39S ribosomal protein L38, mitochondrial
4210	carnegie_gfas-primary-1.0_g20906	gene-LOC114968280	1	2	-0.557516899	0.005755579	-0.284673365	0.173286897	-0.828867353	3.23970029604452e-06	-0.773389685	2.27510900856922e-05	-1.414334138	6.32799127595653e-07	-0.154718586	0.415223597	-0.064251649	0.759759119	-0.009266394	0.970728471	-0.075356304	0.71662109	-0.449911681	0.020751123	uncharacterized protein LOC114968280	WD repeat and SOCS box-containing protein 1
4211	carnegie_gfas-primary-1.0_g20907	gene-LOC114968291	0	2	-0.039902033	0.840512696	0.225455891	0.06624756	0.190391785	0.11696427	0.005880517	0.973841524	1.217225735	4.24650908661171e-26	-0.30046757	0.039265792	-0.095436168	0.576948571	0.111886003	0.491879304	0.180260059	0.216017776	-0.022392217	0.929145986	male-enhanced antigen 1-like	Male-enhanced antigen 1
4212	carnegie_gfas-primary-1.0_g2091	gene-LOC114960162	1	0	0.123781269	0.531048927	0.831948805	7.95979731475663e-11	1.232526137	7.96592585367215e-24	0.79001496	6.35829679619195e-10	-1.178062424	3.2854024933457102e-09	-0.288049452	0.203716779	-0.105730982	0.687398326	-0.174204122	0.468000799	-0.080976645	0.767337663	0.211959769	0.407780207	F-box only protein 21-like isoform X2	F-box only protein 21 [Pongo abelii]
4213	carnegie_gfas-primary-1.0_g20911	gene-LOC114968295	0	0	-0.028332415	0.970326902	-0.063640563	0.918917028	-0.192108492	0.713012199	-1.040733614	0.008570689	-2.136032796	6.308496889051841e-09	0.801117088	5.58155026287122e-10	0.775184235	9.13e-10	0.33359436	0.016452697	-0.197825802	0.208463884	-0.929272873	1.5868815625103197e-11	LOW QUALITY PROTEIN: dentin sialophosphoprotein-like	Collagen alpha-4(VI) chain
4214	carnegie_gfas-primary-1.0_g20913	gene-LOC114968297	0	2	0.184673566	0.804554931	0.073455158	0.918714126	0.128485495	0.843618963	-0.572539191	0.268719074	-2.231830691	1.15975787277669e-07	0.203961182	0.114924437	0.020116029	0.910973468	-0.236502073	0.051377649	-0.540494484	8.28161092055891e-07	-1.324412224	8.35484866161414e-30	collagen alpha-1(I) chain	Protein eva-1 homolog C
4215	carnegie_gfas-primary-1.0_g20914	gene-LOC114968296	0	0	0.100322348	0.874912815	-0.003788775	0.995642894	0.013317527	0.982208215	-0.581561369	0.140370724	-1.456168655	1.70614408470721e-05	0.275085593	0.049668442	0.10543007	0.52724368	-0.314997675	0.016615855	-0.453752588	0.000311807	-1.096739621	7.17981306576745e-19	collagen alpha-1(X) chain	Collagen alpha-5(VI) chain
4216	carnegie_gfas-primary-1.0_g20915	gene-LOC114968271	0	0	0.058087042	0.901054949	-0.058480824	0.881156529	-0.06191289	0.869726966	-0.627164967	0.016099625	-1.212566383	3.65364930517475e-07	0.453593885	0.037854836	0.280454183	0.227882962	-0.143472979	0.590323768	-0.339025793	0.130053244	-0.863099936	1.52921939886487e-05	collagen alpha-1(XVII) chain	Collagen alpha-5(VI) chain
4217	carnegie_gfas-primary-1.0_g20916	gene-LOC114968270	4	0	-0.263946081	8.51373207203106e-06	-0.221523884	0.000123066	-0.261869405	1.73616043236397e-06	-0.28298249	3.83766502414271e-07	-0.049747475	0.589995348	-0.01635295	0.902199832	-0.20902816	0.010653272	-0.118629158	0.191132114	-0.353856232	6.08823645978112e-06	-0.276970077	0.00555974	cytoplasmic dynein 1 light intermediate chain 1-like	Cytoplasmic dynein 1 light intermediate chain 2
4218	carnegie_gfas-primary-1.0_g2092	gene-LOC114960133	1	0	-0.379641133	1.42838884759275e-05	-1.045350893	4.92666184315826e-38	-2.458604809	1.07972401499793e-177	-2.200495541	8.919934297695501e-145	-3.222778583	2.30842680207943e-85	-0.589819107	3.734090799256861e-09	-0.6094395	1.79e-10	-1.357677521	3.75699533028637e-40	-1.676286259	1.5344271011946499e-56	-1.438952671	1.43224907659928e-28	histone chaperone ASF1-like	Selenoprotein M
4219	carnegie_gfas-primary-1.0_g2093	gene-LOC114960130	0	0	-0.380965267	0.011697096	-0.661652627	1.47077597966983e-06	-0.56894882	1.4502611507972e-05	-0.42938775	0.001761131	0.304478628	0.09381672	-0.827614248	3.83924699112838e-06	-0.934286736	3.92e-08	-0.840999212	8.91889750670481e-07	-1.379436436	7.067013836538131e-15	-1.202704957	6.04653131360372e-08	protein ABHD11-like isoform X2	Protein ABHD11
4220	carnegie_gfas-primary-1.0_g2094	gene-LOC114960132	0	0	0.129122878	0.066614099	-0.024071331	0.789877193	-0.1740012	0.004125994	-0.065114062	0.37357961	-0.340030557	1.71632533269771e-05	0.263370651	0.011095471	0.278262947	0.004178653	0.37694563	5.15157397233828e-05	0.233039069	0.020562859	0.115427573	0.423886753	ras-related protein Rab-35-like	Ras-related protein Rab-35
4221	carnegie_gfas-primary-1.0_g20940	gene-LOC114965868	0	1	-0.041735882	0.864288684	-0.058581094	0.770925086	0.118354065	0.479082389	-0.093010615	0.603209196	-0.122229295	0.523226768	-0.149164353	0.184416431	-0.509547137	3.06e-08	-0.315469791	0.000932971	-0.305206195	0.00139696	-0.21035501	0.085286902	programmed cell death protein 6-like	Programmed cell death protein 6
4222	carnegie_gfas-primary-1.0_g20941	gene-LOC114965866	0	1	-0.166221169	0.559317662	-0.056881913	0.850523081	0.121686479	0.629754668	0.063678092	0.82088305	-0.145122529	0.607603681	-0.284795356	0.139010883	-0.395675659	0.021223097	0.140471488	0.480887304	0.166550422	0.384639772	0.330732985	0.102863626	programmed cell death protein 6-like	Programmed cell death protein 6
4223	carnegie_gfas-primary-1.0_g20942	gene-LOC114965857	0	0	-0.46672886	8.71565478319279e-05	0.745207633	3.00909351127456e-13	0.072892303	0.610722597	0.089992046	0.524467184	-2.205354558	6.77991835305677e-25	0.269236214	0.005464521	0.592598221	8e-13	0.354942414	5.74988572095455e-05	0.746932631	2.3727449420896403e-20	0.30873611	0.004170032	ankyrin repeat and SAM domain-containing protein 6-like isoform X2	Ankyrin repeat and SAM domain-containing protein 6
4224	carnegie_gfas-primary-1.0_g20943	gene-LOC114965888	2	0	-0.312984586	0.002011666	-0.347056264	0.000261605	-0.12968628	0.213458361	-0.210672882	0.03269872	0.340280222	0.003388003	-0.162724452	0.227174982	-0.000188895	1	0.076627723	0.595999362	-0.054667847	0.727576787	0.059555645	0.756588419	syntaxin-16-like isoform X2	Syntaxin-16
4225	carnegie_gfas-primary-1.0_g20947	gene-LOC122955415	0	0	-0.252208482	0.667560364	-0.274390511	0.599955198	0.242156953	0.603018845	0.09309888	0.865176428	-0.14459664	0.840398728	-0.583596189		-1.553685964		1.011994686		0.915919323		0.547533702		uncharacterized protein LOC122955415
4226	carnegie_gfas-primary-1.0_g2095	gene-LOC114960117	0	0	-0.300300632	0.201339673	-0.754389451	5.29553922704042e-05	-1.104090071	6.55493930148101e-10	-1.887765205	1.7000102526929102e-25	-3.48194349	9.034339512675641e-31	0.282658727	0.183433498	0.128062966	0.600210183	-0.27431834	0.191762874	-0.477700412	0.01278761	-1.29221885	2.24940837986893e-09	uncharacterized protein LOC114960117 isoform X1	Hemicentin-1
4227	carnegie_gfas-primary-1.0_g20952	gene-LOC114965876	0	0	0.002493471	0.993329231	0.211439659	0.253993664	-0.152691175	0.424267935	-0.787796806	2.26294027687285e-07	-0.894804278	7.13073557497624e-08	0.033817286	0.785914755	0.481362172	1.47e-11	-0.215927929	0.010747381	-0.960442251	1.15683126262133e-30	-0.643766532	5.37537012889614e-10	b(0,+)-type amino acid transporter 1-like	b(0,+)-type amino acid transporter 1
4228	carnegie_gfas-primary-1.0_g20953	gene-LOC114965874	0	0	0.804688192	3.5815907136290697e-13	0.676973814	9.63073143967049e-10	0.376190191	0.001110044	0.599992372	6.27261528524246e-08	0.48973369	0.002171098	-0.216127185	0.029845294	-0.107055121	0.314137387	0.023995675	0.862552354	0.238050664	0.006532137	0.520121827	1.37456588623534e-08	uncharacterized protein LOC114965874
4229	carnegie_gfas-primary-1.0_g20954	gene-LOC114965875	2	0	0.262268473	0.15387863	1.207109587	5.17302764718724e-18	0.350610045	0.023858017	-0.644387914	1.02818419237456e-05	-0.819546157	1.89796981925543e-08	-0.002510358	0.986398589	-0.003077453	0.984150328	-0.498743375	9.41862322102034e-10	-1.222172789	3.49343749498484e-50	-1.301430391	9.48345923752824e-42	b(0,+)-type amino acid transporter 1-like	b(0,+)-type amino acid transporter 1
4230	carnegie_gfas-primary-1.0_g20955	gene-LOC114965871	0	0	0.756983971	0.006121455	1.049405245	2.01971871360189e-05	1.466536671	3.52014831149427e-10	1.522891182	9.92272023953128e-11	1.275696118	9.84565571459294e-07	0.113359922	0.685447438	0.322575348	0.12467189	0.015833353	0.963002726	0.473082598	0.01465133	0.063480707	0.854691235	regulator of G-protein signaling protein-like isoform X2	Regulator of G-protein signaling protein-like [Homo sapiens]
4231	carnegie_gfas-primary-1.0_g20956	gene-LOC114965877	0	0	0.014476188	0.973394565	0.367644989	0.114061477	0.578051429	0.004195	0.612245639	0.002817599	-0.674079075	0.081429568	0.032148908	0.9239686	0.196609059	0.409486452	-0.040405936	0.897888979	0.317155021	0.135527417	0.434378047	0.069795388	GPI mannosyltransferase 1-like	GPI mannosyltransferase 1
4232	carnegie_gfas-primary-1.0_g20957	gene-LOC114965872	1	0	0.163572693	0.720925167	-0.499514228	0.141752161	-0.683492684	0.027843708	-0.758361447	0.016072077	-1.513221794	0.001456516	0.006405821	0.977725014	0.11123669	0.509410388	0.266773005	0.052171063	0.41786361	0.000899057	0.160579318	0.412884316	LOW QUALITY PROTEIN: uncharacterized protein LOC114965872
4233	carnegie_gfas-primary-1.0_g20958	gene-LOC114965893	0	0	-0.552560585		-0.739636302		-0.759957161		-1.312742764		-1.700825823		-0.286105339	0.04005539	-0.781527361	1.47e-10	-0.734903306	2.11133362501802e-09	-1.161552006	5.04014672784086e-21	-0.532930594	0.000213475	uncharacterized protein LOC114965893
4234	carnegie_gfas-primary-1.0_g20959	gene-LOC122953284	0	0	0.063298115	0.715692378	-0.064141862	0.681598185	0.266774621	0.016070064	0.10502998	0.437680285	-1.175532189	9.69195209383644e-12	-0.050869103	0.717204449	-0.313196548	0.001087551	-0.296105235	0.002278964	-0.372126355	8.96891733818801e-05	-0.283015301	0.021620401	cleavage and polyadenylation specificity factor subunit 2-like	Cleavage and polyadenylation specificity factor subunit 2
4235	carnegie_gfas-primary-1.0_g2096	gene-LOC114960127	0	0	-0.112497254	0.90683062	-0.440617759	0.506842023	-0.594315626	0.323297168	-1.453017602	0.005374484	-3.610736986	1.1306174730734998e-12	0.231351243	0.065598895	-0.054540304	0.738538077	-0.498960474	8.41014666965543e-06	-0.773667426	1.9339793611812098e-12	-1.712474566	1.49636276017199e-34	uncharacterized protein LOC114960127
4236	carnegie_gfas-primary-1.0_g20961	gene-LOC114965047	0	0	-0.256557037	0.624503473	-0.158365899	0.756365976	-0.174371591	0.706344871	-0.595441758	0.138967497	-0.893802488	0.15915872	0.240414108		-1.500859035	0.131736586	-0.719186115	0.492669595	-0.276725021	0.813254375	0.413579775	0.73058162	uncharacterized protein LOC114965047	N-lysine methyltransferase SMYD2
4237	carnegie_gfas-primary-1.0_g20979	gene-LOC114968751	0	1	0.291427732	0.637876932	1.252380611	0.001271405	1.490876876	4.11041387690371e-05	0.799811072	0.057959806	-0.033399824	0.96967433	-0.293890337		-0.552564262		-0.295831994		0.635197304	0.569352623	0.033507927	0.98692973	ATP-dependent DNA helicase PIF1-like	ATP-dependent DNA helicase PIF1
4238	carnegie_gfas-primary-1.0_g2098	gene-LOC114960120	0	0	0.754313896	2.28932561223474e-19	0.840590766	7.939786985472071e-25	-0.01882493	0.891684503	-2.76282009	1.61097376915266e-125	-1.563534827	1.92479047576845e-23	0.676745868	2.63497483697342e-16	0.642236615	2.02e-15	0.48601785	5.6493077687753e-09	-2.644404376	2.32151571407197e-104	0.15439559	0.203926659	LON peptidase N-terminal domain and RING finger protein 2-like	LON peptidase N-terminal domain and RING finger protein 3
4239	carnegie_gfas-primary-1.0_g20984	gene-LOC122953276	0	0	-0.349004893	0.173876705	-0.347932804	0.137102141	-0.588634186	0.004854113	-0.340427405	0.141343902	0.535220909	0.01429545	0.30212863	0.045270294	0.466855533	0.000413146	0.520497614	6.58720389896505e-05	0.410851415	0.002403057	0.517069979	0.000593036	uncharacterized protein LOC122953276
4240	carnegie_gfas-primary-1.0_g20985	gene-LOC122953275	0	0	-0.111426234	0.627966519	0.061633546	0.784788419	0.066529016	0.745074868	0.088731833	0.660865013	0.200731585	0.385830215	0.512747245	0.018086568	0.883059205	2.51e-06	0.810294715	2.05982521775102e-05	0.964592296	1.90563483826798e-07	0.37146373	0.162077759	uncharacterized protein LOC122953275	ATM interactor
4241	carnegie_gfas-primary-1.0_g20986	gene-LOC122953277	1	0	-0.447498847	0.025357859	-0.503641634	0.006307361	-0.077190169	0.739965135	0.180160439	0.376608776	0.607474024	0.00324884	-0.555803901	0.000421455	-0.861827062	6.22e-09	-0.568248754	0.000139749	-0.721254203	1.11424726994318e-06	-0.596556846	0.001810205	ribonuclease P protein subunit p40-like isoform X1	Ribonuclease P protein subunit p40
4242	carnegie_gfas-primary-1.0_g20987	gene-LOC114965881	1	0	0.274318439	0.218621253	0.304626066	0.125462758	-0.573293939	0.001702015	-1.273282897	9.47175589677236e-12	-1.824370734	3.57505431663724e-08	-0.360233088	0.121328422	-0.143477741	0.579461608	-0.306823096	0.173001197	-0.28416829	0.21448335	-0.576641295	0.034325214	centromere protein N-like	Centromere protein N
4243	carnegie_gfas-primary-1.0_g20988	gene-LOC114965882	0	1	-0.036409152	0.880320092	-0.340823009	0.016738976	-0.377559945	0.005232803	-0.211411055	0.161077483	-0.83025183	2.46746940140442e-06	-0.243209661	0.08605661	-0.565826642	4.18e-06	-0.582535409	2.76189199525909e-06	-0.356769282	0.00494149	-0.056812604	0.795751769	SUMO-activating enzyme subunit 2-like	SUMO-activating enzyme subunit 2
4244	carnegie_gfas-primary-1.0_g20989	gene-LOC114965884	0	0	-0.071141305	0.528715463	-0.260315461	0.001334322	-0.282323732	0.000258161	-0.177364881	0.03394339	-0.2241046	0.042081767	0.184593685	0.160533782	0.077036948	0.613340227	-0.143393061	0.290122295	-0.281546025	0.0189356	-0.003118688	0.990982246	short transient receptor potential channel 4-associated protein-like isoform X1	Short transient receptor potential channel 4-associated protein
4245	carnegie_gfas-primary-1.0_g2099	gene-LOC114960190	0	1	-0.086687689	0.821972845	-0.40800124	0.110265688	-0.194640165	0.483266557	-1.101935938	1.58000496317345e-06	-3.630866982	1.98803430537853e-09	-0.551810985	0.351940183	-0.872351659	0.100022837	-0.890716388	0.093675536	-0.829313742	0.122749051	-1.193941596	0.073296148	uncharacterized protein LOC114960190	Hemicentin-1
4246	carnegie_gfas-primary-1.0_g20999	gene-LOC114965891	0	0	-1.273952048		-0.666492472	0.496092538	-1.179621263	0.171092679	-0.851705257	0.351657504	-1.064305087	0.416588543	-2.791215259		-1.198826709		-0.476074784	0.715138264	-0.258137817	0.85333085	0.149243886	0.927458282	uncharacterized protein LOC114965891	Uncharacterized N-acetyltransferase YafP [Escherichia coli K-12]
4247	carnegie_gfas-primary-1.0_g21000	gene-LOC114965855	0	0	-0.200608058	0.118961081	-0.052908682	0.729013435	0.027483351	0.859284399	-0.18614547	0.112577926	-0.495306934	0.000677956	-0.144549305	0.278445907	-0.113299916	0.392516651	0.008665928	0.963034357	-0.213968566	0.069222084	-0.113090778	0.511884449	pre-mRNA-splicing factor ATP-dependent RNA helicase DHX16-like	Pre-mRNA-splicing factor ATP-dependent RNA helicase DHX16
4248	carnegie_gfas-primary-1.0_g21004	gene-LOC114965856	2	1	-0.213664078	0.110342753	-0.620441208	1.05676128358989e-08	-0.693043732	4.9540631086922394e-11	-0.643210982	2.0636728924241703e-09	-0.825152231	8.01367155302115e-10	-0.444834568	0.084724493	-0.127386511	0.675934834	-0.095072443	0.767180929	-0.310257735	0.231537459	-0.213071596	0.533632921	uncharacterized protein LOC114965856
4249	carnegie_gfas-primary-1.0_g21005	gene-LOC114965889	4	0	-0.347713636	0.009971481	-0.544419692	7.53394045913962e-06	-0.465995376	7.88751682053101e-05	-0.305653055	0.015226059	-0.154966913	0.390607449	-0.205195631	0.120383464	-0.270110628	0.022980878	-0.173637432	0.177188554	-0.022732428	0.901807727	0.042580739	0.835609352	dysbindin-like	Dysbindin
4250	carnegie_gfas-primary-1.0_g21006	gene-LOC114965890	0	0	-0.736124774		-0.756106662	0.338412748	-0.156472158	0.863493472	-0.190384134	0.832817639	-1.112027802	0.312851396	0.09539699		1.103372878	0.204166184	0.702907206	0.480347344	0.751719143	0.442373935	1.349705253	0.157229085	uncharacterized protein LOC114965890
4251	carnegie_gfas-primary-1.0_g21007	gene-LOC114961456	3	0	0.325267228	0.012194636	1.071724609	1.22361259732843e-24	1.153762854	1.52092725790701e-29	0.946489243	2.0564497114547999e-19	1.16937196	9.03106687060918e-21	0.12758508	0.253262596	0.114150376	0.296683223	-0.0511248	0.698801164	0.215561747	0.023835331	0.594886977	1.72398240851783e-10	zinc finger CCCH domain-containing protein 3-like	Zinc finger CCCH domain-containing protein 3
4252	carnegie_gfas-primary-1.0_g21008	gene-LOC114961440	3	0	-0.062933509	0.749863649	-0.16003728	0.278687327	-0.466503375	0.000111555	-0.540334152	9.09528803918312e-06	-0.468285182	0.002811596	-0.27957705	0.05624245	-0.507369665	9.09e-05	-0.561047306	1.71692229765573e-05	-0.789150044	1.47854672236626e-09	-0.797714275	2.48829502822298e-06	tartrate-resistant acid phosphatase type 5-like	Tartrate-resistant acid phosphatase type 5
4253	carnegie_gfas-primary-1.0_g2101	gene-LOC114960122	0	0	-0.018695883	0.969381147	-0.136090016	0.695507922	-0.0815269	0.818188474	-0.685841657	0.00704517	-2.444623415	2.38819202598692e-14	-0.278839515	0.225086015	-0.783727761	5.27e-05	-0.844522097	1.55878258492582e-05	-0.659628419	0.000757311	-1.747405846	2.93585610890603e-10	thrombospondin-1-like isoform X2	Hemicentin-1
4254	carnegie_gfas-primary-1.0_g21010	gene-LOC114975524	0	0	0.180060091		-0.54542208	0.657604844	-1.02594152	0.33439354	-1.203107962	0.265941043	-1.212381168	0.430289966	-0.194581387		-0.907477043	0.226832284	-0.345341573	0.688241276	1.013423886	0.090402771	-0.07507323	0.949858914	beta-2 adrenergic receptor-like	D(1)-like dopamine receptor [Oreochromis mossambicus]
4255	carnegie_gfas-primary-1.0_g21011	gene-LOC114961439	0	0	-0.65883115	0.000616543	-0.678615056	0.000211286	-0.125500544	0.559393507	-0.164605655	0.43888127	-0.7558281	0.009038704	-0.50708685	0.007532781	-0.500074868	0.005377965	-0.456456251	0.012186532	-0.032921602	0.908598394	0.044563288	0.88667795	ATP-dependent RNA helicase DBP7-like	DEAD-box ATP-dependent RNA helicase 22 [Oryza sativa Japonica Group]
4256	carnegie_gfas-primary-1.0_g21012	gene-LOC114961438	0	2	-0.311991979	0.000944676	-0.498308036	8.517065841428761e-09	-0.257359229	0.00338206	-0.130470652	0.191253764	-0.200590362	0.098094911	-0.112991284	0.600014879	0.358172284	0.021798632	0.616156997	1.69531489249561e-05	0.71085945	4.23441262687497e-07	0.378808481	0.032643202	eukaryotic translation initiation factor 2-alpha kinase 1-like	Eukaryotic translation initiation factor 2-alpha kinase 1
4257	carnegie_gfas-primary-1.0_g21013	gene-LOC114961474	0	0	0.227358181	0.297272541	-0.099610166	0.681304252	-0.009803638	0.971453585	-0.452247863	0.013178079	-0.506979303	0.06477831	-0.140294239	0.495265967	-0.1010437	0.629827561	0.331368627	0.036862982	-0.173316389	0.360310283	0.213501718	0.292408249	uncharacterized protein LOC114961474
4258	carnegie_gfas-primary-1.0_g21015	gene-LOC114961480	0	0	-0.049092804	0.718660933	-0.001617057	0.991682883	0.122580959	0.205984332	-0.039148877	0.744298881	0.48896725	2.10284479945129e-08	-0.142901289	0.043853401	-0.45690794	3.95e-14	-0.595606909	6.35621177992016e-23	-0.752424007	7.071686634836449e-36	-0.19168093	0.009114891	cytochrome b-c1 complex subunit Rieske, mitochondrial-like	Cytochrome b-c1 complex subunit Rieske, mitochondrial
4259	carnegie_gfas-primary-1.0_g21016	gene-LOC114961477	0	0	-0.152394974	0.254146527	-0.169979967	0.155457534	-0.576643325	9.299148582977153e-09	-0.627746768	9.92915674681898e-10	-1.631878794	5.4586266841199794e-18	-0.287514432	0.003950842	-0.393805043	1.97e-05	-0.703906906	6.385562956484051e-15	-0.327055479	0.000497046	-0.288092874	0.007922085	LOW QUALITY PROTEIN: rotatin-like	Rotatin [Homo sapiens]
4260	carnegie_gfas-primary-1.0_g21017	gene-LOC114961470	0	0	-0.10417203	0.39370966	-0.249751926	0.008660973	0.088727009	0.405667147	0.112110541	0.28238634	0.611994493	1.31337532114749e-09	0.05210298	0.780597365	0.166230267	0.236598205	0.095951815	0.548507115	0.165902699	0.239329633	0.135985044	0.433222029	ribosome biogenesis protein bop1-B-like	Ribosome biogenesis protein bop1
4261	carnegie_gfas-primary-1.0_g21018	gene-LOC114961478	0	2	0.095300401	0.627509341	0.139198111	0.393182899	0.252267706	0.071817684	0.226112934	0.119270057	0.56546098	7.57005566865745e-06	0.029244726	0.693997321	0.196161611	6.47e-05	0.49191725	4.54637724825942e-27	0.218174928	6.70151351864707e-06	-0.224839283	5.56067316771576e-05	protein disulfide isomerase-like 2-2	Protein disulfide-isomerase 1
4262	carnegie_gfas-primary-1.0_g21019	gene-LOC114961479	1	0	-0.196838701	0.130154287	-1.113350343	3.32636980451427e-28	-2.071306481	4.99548505675569e-93	-1.098804471	6.696278308418449e-28	0.365210633	0.001027733	0.05720247	0.584755382	-0.116852148	0.178162854	0.176892213	0.023502865	0.19501847	0.011306573	0.164781279	0.077329569	testis, prostate and placenta-expressed protein isoform X1	Testis, prostate and placenta-expressed protein [Mus musculus]
4263	carnegie_gfas-primary-1.0_g21021	gene-LOC114961462	4	3	1.741227461	5.63173843795079e-37	2.913883139	4.16261531883267e-106	-0.199647978	0.244086119	-0.368772997	0.018557847	-0.29119048	0.094244132	0.393966246	3.9751456742492e-07	0.400469655	6.45e-08	-0.158364327	0.077133127	-0.244413564	0.003698463	-0.21678404	0.046830828	heat shock factor protein 1 isoform X2	Heat shock factor protein 1
4264	carnegie_gfas-primary-1.0_g21026	gene-LOC122951463	0	0	-0.109896666		-0.192044332		-1.118839561		-2.288397087		-1.478630967		0.189801925		1.169194078	0.15564434	0.188468175	0.877191711	0.476942751	0.647301088	0.690896805	0.525660579	uncharacterized protein K02A2.6-like	Uncharacterized protein K02A2.6 [Caenorhabditis elegans]
4265	carnegie_gfas-primary-1.0_g21034	gene-LOC114961449	0	3	0.086083019	0.790816917	0.067888951	0.818636202	-0.896697364	5.15652017370976e-06	-1.079900999	1.12847661830838e-07	-0.533242704	0.082905354	-0.66753215	0.025248123	-1.593568562	2.3e-08	-2.503860764	4.1955571703971104e-14	-1.923973485	1.1068496365188401e-10	-0.686619538	0.050097746	origin recognition complex subunit 6-like isoform X2	Origin recognition complex subunit 6 [Mus musculus]
4266	carnegie_gfas-primary-1.0_g21035	gene-LOC114961447	0	0	-0.177923727	0.444400431	0.103941067	0.655053207	-0.590884095	0.000381592	-0.973916033	2.57294308833291e-09	-1.759521887	2.34759729386704e-16	0.6499846	7.58173159140277e-05	0.479668934	0.003670404	0.51089405	0.001770827	0.574110126	0.000346722	-0.241938671	0.327461146	uncharacterized protein LOC114961447	MAM and LDL-receptor class A domain-containing protein 1
4267	carnegie_gfas-primary-1.0_g21036	gene-LOC114961448	0	0	0.246241526	0.497401946	-0.02197129	0.961037794	-0.177560351	0.600296951	-0.406150992	0.190309625	-0.222787614	0.651139489	-0.139192164	0.754514793	-0.406979129	0.246553411	-0.863073715	0.007788717	-0.776432667	0.017015908	-0.94283009	0.0256911	uncharacterized protein LOC114961448
4268	carnegie_gfas-primary-1.0_g21037	gene-LOC114961431	0	1	0.152547951	0.798816492	-0.321094127	0.500494713	-0.166786209	0.735502969	-0.873593481	0.029114645	-1.771596361	0.005429639	0.026930119	0.962038891	0.248686321	0.556444485	-0.622960409	0.105794399	-0.226686708	0.617795158	-1.378537866	0.007922085	uncharacterized protein LOC114961431	Lactosylceramide 1,3-N-acetyl-beta-D-glucosaminyltransferase
4269	carnegie_gfas-primary-1.0_g21043	gene-LOC114969307	0	0	-0.018631		-1.032467314	0.084408546	-0.734414417	0.209657428	-0.974560403	0.095281024	-0.651695708	0.43036324	0.657831805		0.500508235		0.570108781		1.304001733		1.382650918		uncharacterized protein LOC114969307
4270	carnegie_gfas-primary-1.0_g21045	gene-LOC114961481	1	0	-0.451495822	2.96820717537289e-06	-1.295568706	3.6343827479419303e-47	-2.548773365	2.06054468477765e-164	-2.115159665	4.62005512672647e-117	-1.99708003	1.1056850172335001e-61	-1.047780256	8.58319973666746e-24	-1.668614782	2.31e-56	-1.596431257	3.95119989524394e-51	-1.915426309	1.11627605115596e-69	-1.412385318	8.806167604117211e-31	LOW QUALITY PROTEIN: acyl-lipid (8-3)-desaturase-like	Acyl-lipid (8-3)-desaturase
4271	carnegie_gfas-primary-1.0_g21048	gene-LOC114961436	0	0	0.236743016	0.59481314	0.573455098	0.07957695	-1.050804624	0.000879202	-1.804248626	3.70596482094707e-08	-1.387387199	0.005484575	-0.407928461		-1.636385946	0.116471255	-0.485292014	0.6724905	-0.187989797	0.884047405	0.040986602	0.98153815	uncharacterized protein LOC114961436 isoform X2
4272	carnegie_gfas-primary-1.0_g21053	gene-LOC114961433	0	0	0.473590076	0.040835932	-0.098443601	0.745000961	0.180794328	0.468345442	0.02904305	0.927616729	-0.231647554	0.499246353	-0.229080921	0.074908858	-0.268246525	0.022687198	0.08486679	0.556765359	-0.002172273	0.991843503	0.222359543	0.120989519	uncharacterized protein LOC114961433 isoform X1	Gamma-aminobutyric acid type B receptor subunit 1
4273	carnegie_gfas-primary-1.0_g21054	gene-LOC114961434	0	0	-0.497167563	0.000446479	-0.602641648	5.51766924177927e-06	-0.160431362	0.293982703	-0.503744394	0.000143263	-0.486630573	0.004994544	-0.252447597	0.050333903	-0.254728038	0.034588756	-0.355106837	0.002367228	-0.265100504	0.027951155	-0.155448315	0.364681547	LOW QUALITY PROTEIN: nucleolar protein 9-like	Nucleolar protein 9 [Homo sapiens]
4274	carnegie_gfas-primary-1.0_g21055	gene-LOC114961473	0	1	-0.350485646	0.032361459	-0.252274782	0.114267456	-0.144811551	0.38011198	-0.092511267	0.613041235	0.300340754	0.131629383	-0.537773642	0.001416076	-0.266513416	0.121996915	0.000304093	0.999763165	-0.062127198	0.782228029	-0.239432618	0.285760101	ATP-dependent RNA helicase DHX33-like	ATP-dependent RNA helicase DHX33
4275	carnegie_gfas-primary-1.0_g21056	gene-LOC114961485	0	0	0.130615209	0.091449528	0.062132655	0.45799405	-0.192160748	0.003352795	-0.009164032	0.927958692	-0.063385896	0.5294966	-0.037756802	0.849765555	-0.03129546	0.866291388	0.186016588	0.168097907	0.134352028	0.359400712	-0.195364208	0.277553931	guanine nucleotide-binding protein G(o) subunit alpha-like isoform X1	Guanine nucleotide-binding protein G(o) subunit alpha [Homo sapiens]
4276	carnegie_gfas-primary-1.0_g21057	gene-LOC114961484	0	2	-0.246802919	0.048875965	0.022640344	0.892768522	0.100820342	0.422483744	0.034978982	0.817099487	0.081650718	0.652776662	-0.181086653	0.218046612	-0.088727333	0.577169374	0.090851291	0.559447458	0.243105852	0.048927238	-0.021115428	0.931415613	GATOR complex protein WDR59-like isoform X1	GATOR complex protein WDR59
4277	carnegie_gfas-primary-1.0_g21058	gene-LOC114961487	0	0	-0.578649968	0.346965487	-0.426516401	0.472233062	0.322236101	0.572293113	0.323383025	0.578963809	-1.231951538	0.093758912	0.903360058		0.655945792	0.544183596	1.111485273	0.226940636	1.490755305	0.077711158	0.75703533	0.548222526	Wilms tumor protein 1-interacting protein homolog isoform X1	LIM domain-containing protein jub [Drosophila melanogaster]
4278	carnegie_gfas-primary-1.0_g21059	gene-LOC114961488	0	0	0.249031893	0.150587901	-0.173226676	0.322691451	-1.540610379	2.96200207246327e-27	-1.38775362	5.39186625438871e-22	-1.945732639	2.70515685279243e-16	-0.141446592	0.66081725	-0.289161181	0.277034207	-0.80168303	0.000732201	-1.217511564	4.17316126685994e-07	-1.129715235	0.000286008	chromosome transmission fidelity protein 8 homolog	Chromosome transmission fidelity protein 8 homolog [Rattus norvegicus]
4279	carnegie_gfas-primary-1.0_g2106	gene-LOC114960116	0	0	-0.491626586	0.067754269	-0.93020241	4.46638647224352e-05	-1.10756632	5.09968587067533e-07	-1.755949297	2.141445417332151e-15	-2.619445173	7.16360283976366e-18	-0.185910672	0.766244352	0.126974425	0.83106729	-0.096983446	0.88053858	0.433688933	0.361173415	0.621150152	0.225025172	uncharacterized protein LOC114960116	Collagen alpha-4(VI) chain
4280	carnegie_gfas-primary-1.0_g21060	gene-LOC114961451	0	1	-0.477025644	0.000160428	-0.371945673	0.002534822	-0.346240279	0.003448639	-0.074078583	0.633260862	-0.270312264	0.124540292	-0.16974013	0.537625857	-0.428098599	0.052509292	-0.088600649	0.763923794	0.127733771	0.639933711	0.428491691	0.074063294	LOW QUALITY PROTEIN: ataxin-3-like	Ataxin-3
4281	carnegie_gfas-primary-1.0_g21061	gene-LOC114961450	0	0	0.033393489	0.849345742	0.484426588	4.07077611199332e-07	0.602241447	6.9253192112843e-11	0.286272548	0.004649973	0.606067047	4.53347542360198e-09	-0.040810283	0.802429493	0.244617436	0.023609797	0.57106885	3.10565175096651e-09	0.534493001	3.39361653888399e-08	0.446503299	3.59110088612184e-05	E3 ubiquitin-protein ligase MARCHF6-like	E3 ubiquitin-protein ligase MARCHF6
4282	carnegie_gfas-primary-1.0_g21062	gene-LOC114961452	0	0	0.181698326	0.688033848	0.030992313	0.949657733	0.031704951	0.945347475	-0.159398327	0.692707469	0.668526429	0.05801184	-1.012700785	0.00064216	-0.855603646	0.001953647	-0.686345821	0.014524467	-0.843487511	0.002443462	-0.924014754	0.011702138	protein phosphatase 1 regulatory subunit 16A-like	Protein VAPYRIN
4283	carnegie_gfas-primary-1.0_g21063	gene-LOC114961471	0	0	-0.306685429	0.026323967	-0.290546204	0.024967509	-0.145449498	0.294545936	-0.077320702	0.624486404	0.215361868	0.180670692	-0.3310157	0.236645989	-0.299783627	0.26827564	-0.0042819	0.9924227	-0.021171023	0.956990725	0.223712089	0.493091814	GPI transamidase component PIG-T-like	GPI transamidase component PIG-T
4284	carnegie_gfas-primary-1.0_g21070	gene-LOC114948011	0	0	0.133593954	0.252321503	-0.348145252	0.000146467	0.051973902	0.668201026	-0.467088188	1.40675934968248e-07	0.398168773	3.53294086068532e-05	0.660424228	0.001184873	0.494198531	0.01574914	0.575738523	0.003792473	0.450380317	0.031470529	0.704359473	0.001423024	uncharacterized protein LOC114948011
4285	carnegie_gfas-primary-1.0_g21090	gene-LOC114948248	1	0	-0.336561949		0.244386808	0.837282587	0.508031501	0.599664912	-0.200261754	0.867308781	-0.007708191	0.996799981	0.207900535		-0.880835574	0.394954957	-0.783672922	0.457279086	-0.634351862	0.55652836	-1.184468145	0.371432031	uncharacterized protein LOC114948248
4286	carnegie_gfas-primary-1.0_g21102	gene-LOC114947874	0	0	-0.197417332	0.106276756	-0.279831408	0.008328831	-0.272514527	0.008164588	-0.198650309	0.071011063	-0.019896562	0.898574133	0.079311929	0.358562276	-0.034031626	0.730281219	-0.067109564	0.443070245	-0.025088446	0.808281241	-0.123689668	0.209247941	uncharacterized protein LOC114947874	Nuclear receptor corepressor 2
4287	carnegie_gfas-primary-1.0_g21106	gene-LOC114947876	0	0	-0.054977816	0.743052252	-0.133087682	0.295439274	0.253263009	0.015331436	0.11327296	0.363717046	1.150737969	9.28959008056228e-27	-0.125483733	0.66908355	-0.369871176	0.102506181	-0.286960677	0.227418573	0.227574096	0.332008555	-0.021292269	0.959676085	SAGA-associated factor 29-like	SAGA-associated factor 29
4288	carnegie_gfas-primary-1.0_g2111	gene-LOC114960203	0	0	-0.299179767	0.000968866	-0.178030134	0.053130033	0.192444595	0.020202035	0.293784537	0.000236963	0.754891441	4.7748648040626e-15	-0.123832892	0.591201596	-0.283862075	0.126537761	-0.124429681	0.570641615	-0.316286665	0.085169408	-0.2180282	0.380912309	translation initiation factor eIF-2B subunit alpha-like isoform X2	Translation initiation factor eIF-2B subunit alpha
4289	carnegie_gfas-primary-1.0_g21114	gene-LOC114957981	0	0	-0.021943205	0.922052214	0.020968096	0.912045834	-0.144765408	0.288187065	-0.284769385	0.021935701	0.917102727	6.29525518255879e-14	0.146708879	0.126726764	0.342545028	1.05e-05	0.516384347	4.0829848099931896e-12	0.331399925	2.28291876506421e-05	0.549765405	2.3064740323127e-10	4-hydroxyphenylpyruvate dioxygenase-like	4-hydroxyphenylpyruvate dioxygenase
4290	carnegie_gfas-primary-1.0_g2112	gene-LOC114960200	0	0	-0.077312017	0.921957852	-0.223879072	0.707075313	-0.578657049	0.229129925	-0.418461505	0.419283504	-1.896412748	0.022558332	0.377314045	0.268049501	0.462592724	0.133054012	-0.017187964	0.972463808	0.674190338	0.016804014	1.206938002	2.16838760984521e-05	organic cation transporter protein-like	Organic cation transporter protein [Drosophila melanogaster]
4291	carnegie_gfas-primary-1.0_g21124	gene-LOC122964593	0	0	-0.998175619	0.010211736	-0.705604811	0.059570653	-0.889470989	0.010628422	-0.880747426	0.013975586	-2.896601613	0.000562786	-1.645886853		-0.319730393		-0.650883187	0.748798141	-1.265866572	0.49210263	-0.999099358	0.63418551	uncharacterized protein LOC122964593
4292	carnegie_gfas-primary-1.0_g21129	gene-LOC114958346	4	0	0.177422023	0.178105116	0.081964086	0.565810492	0.411906533	5.44454383973597e-05	0.544851498	6.24893401132338e-08	-0.03857604	0.809149741	-0.189567872	0.097813028	-0.700883616	7.46e-13	-0.524402576	9.91195622412084e-08	-0.140813196	0.219925023	0.016771204	0.931415613	trafficking protein particle complex subunit 11-like	Trafficking protein particle complex subunit 11 [Gallus gallus]
4293	carnegie_gfas-primary-1.0_g21131	gene-LOC114958359	0	0	0.613612071	0.000251487	0.330120834	0.062412607	-0.705394266	1.858516046957e-05	-0.201839363	0.306618994	1.002855298	1.09488239086255e-08	-0.568949829	0.000273955	-0.522233137	0.00046785	-0.35632422	0.022326283	0.004259338	0.987675839	0.212889926	0.269667808	uncharacterized protein YML079W-like isoform X2	Uncharacterized protein YML079W [Saccharomyces cerevisiae S288C]
4294	carnegie_gfas-primary-1.0_g21133	gene-LOC114958358	0	0	0.30011076	8.90464902760545e-05	0.279324721	0.000132326	0.373918165	9.55847494420314e-08	0.041473862	0.678542894	0.036921959	0.690562643	0.225705265	0.000598478	0.590003496	9.26e-24	0.904886906	1.17579621279926e-55	0.538724963	4.7179948507040505e-20	0.426331084	5.3029638066521595e-12	fructose-bisphosphate aldolase C-like	Fructose-bisphosphate aldolase C
4295	carnegie_gfas-primary-1.0_g21134	gene-LOC114958379	0	0	-0.238970382	0.001080273	-0.434866213	4.62679476705152e-11	-0.272763909	3.71723007362115e-05	-0.229448213	0.000812864	-0.104606499	0.257943252	-0.159052046	0.23509246	-0.479383961	1.14e-05	-0.369658244	0.00100118	-0.530297793	1.22443250856534e-06	-0.388762883	0.003859201	protein NipSnap homolog 1-like	Protein NipSnap homolog 1
4296	carnegie_gfas-primary-1.0_g21142	gene-LOC114965516	0	0	-0.353416672	0.722505381	-0.926167801	0.216144275	-0.724141237	0.331702406	-1.005316154	0.164451194	-1.525143231	0.091907268	-0.647501794		-1.474893152	0.322481509	-0.154525514	0.936571655	0.610359047	0.695402205	2.040458718	0.100299352	D-alanine--D-alanine ligase-like	D-alanine--D-alanine ligase
4297	carnegie_gfas-primary-1.0_g2115	gene-LOC114960202	0	0	0.330559853	0.228153824	-0.113278347	0.724530279	-1.840110179	4.7512624411102e-14	-0.973613505	3.50472673316016e-05	-2.283460249	5.52255441234524e-06	-0.037780982	0.931066459	-0.607550112	0.028998483	-0.866547432	0.00166204	-0.344871626	0.256315986	-0.156122899	0.716071448	protein unc-93 homolog A-like	Protein unc-93 homolog A
4298	carnegie_gfas-primary-1.0_g21150	gene-LOC114958402	1	0	0.497223951	0.002069694	0.466963132	0.00243165	0.077043202	0.708842091	0.474141845	0.001743919	0.988191568	2.7356848519603102e-09	-0.581532955		-3.714850176		-0.747600894		0.508046795		1.643221353		neuropeptide Y receptor type 5-like	Neuropeptide Y receptor type 1
4299	carnegie_gfas-primary-1.0_g2116	gene-LOC114960199	1	0	-0.18502089	0.122278567	-0.250395497	0.016323531	-0.216751178	0.035324097	-0.148826581	0.183906356	-1.158188532	1.85809737057009e-20	0.470414245	0.083968772	0.259215851	0.387391136	0.336929979	0.229023164	0.984393561	1.08611604926837e-05	0.381156869	0.245756818	SH3 and PX domain-containing protein 2A-like	SH3 and PX domain-containing protein 2A
4300	carnegie_gfas-primary-1.0_g21160	gene-LOC122953479	1	0	0.852518604		0		0.639301028		0		0		-0.207779362		-0.025378886	0.986613454	0.007497441	0.996695061	-0.029602327	0.983482405	0.348514189	0.786845386	uncharacterized protein LOC122953479
4301	carnegie_gfas-primary-1.0_g21163	gene-LOC122947912	0	0	0.332244201		2.865438246	0.001486553	2.724052433	0.002174547	2.757200125	0.002195751	-0.050820476	0.978631906	-1.748812583		-0.750522688		-0.293343882		0.889890523		-0.312305627		uncharacterized protein LOC122947912	Retrovirus-related Pol polyprotein from transposon gypsy
4302	carnegie_gfas-primary-1.0_g21165	gene-LOC114958380	1	0	-0.230405007	0.283895949	-0.162192612	0.441300091	-0.639417608	9.46552100402356e-05	-0.848551527	2.9959176202716e-07	-0.775396013	0.001308465	-0.490328659		0.223952027	0.821131209	-1.389212674	0.124960079	0.36991306	0.687945004	0.231152754	0.849943366	neuropeptide Y receptor type 2-like	Cholecystokinin receptor
4303	carnegie_gfas-primary-1.0_g21166	gene-LOC114958387	0	0	-0.003796097	0.979167634	0.233285598	0.000785454	0.357589518	3.30688547160959e-08	0.100669613	0.202661707	-0.11061125	0.234640183	0.073638149	0.193376334	0.111112781	0.023803188	0.168404452	0.000270245	0.015676106	0.829730152	-0.050001895	0.50068403	transcription elongation factor SPT6-like	Transcription elongation factor SPT6
4304	carnegie_gfas-primary-1.0_g2117	gene-LOC122961141	1	0	-2.368219835		-0.542724401	0.644083642	0.834555033	0.363993072	-0.402659207	0.726065308	1.049682949	0.305923121	1.67623826	5.63821066617709e-20	2.455960733	1.45e-46	3.240950762	1.2473566620819299e-83	3.618547549	4.257475904998901e-106	2.753511631	1.29017736905685e-53	uncharacterized protein LOC122961141
4305	carnegie_gfas-primary-1.0_g21175	gene-LOC114958376	0	0	0.082847396	0.633398762	0.589230089	3.6658503336854e-08	0.349195974	0.001590767	0.23872843	0.048770892	-0.946174802	3.47131719848552e-06	-0.141880307	0.415841793	0.195242872	0.181200207	0.382655006	0.002542771	0.387277076	0.00221234	0.295807048	0.079316164	TRAF-type zinc finger domain-containing protein 1-like	TRAF-type zinc finger domain-containing protein 1 [Macaca fascicularis]
4306	carnegie_gfas-primary-1.0_g21176	gene-LOC114958345	1	0	0.011925848	0.972568655	-0.074748682	0.768403471	-0.129138607	0.55404263	-0.613902325	0.000435254	-1.340473704	5.625916835490221e-09	0.794594247	0.104651517	0.478747271	0.369602179	-0.186911577	0.783264923	-0.430953134	0.47111462	-0.658559089	0.361231841	pectin acetylesterase 11-like	Pectin acetylesterase 5
4307	carnegie_gfas-primary-1.0_g21177	gene-LOC114958342	0	0	-0.251712197	0.169719387	-0.526784003	0.000443278	-0.850452212	1.92402628280254e-09	-0.401286322	0.008680383	-0.457250828	0.009939575	-0.182456751	0.212105067	0.16819473	0.217546173	0.142716153	0.314132859	0.052183737	0.764517227	0.141308911	0.409471418	uncharacterized protein LOC114958342	Putative zinc metalloproteinase C607.06c [Schizosaccharomyces pombe 972h-]
4308	carnegie_gfas-primary-1.0_g21178	gene-LOC114958341	0	1	-0.031151817	0.853019645	-0.317004472	0.001070839	-0.496663524	4.89846419700049e-08	-0.114491857	0.312415116	0.153461629	0.167926452	-0.287703049	0.000137495	-0.139725883	0.080748924	-0.197168018	0.008930962	-0.235379767	0.001425871	-0.353558456	1.22154022709208e-05	RING finger protein 10-like	RING finger protein 10 [Xenopus laevis]
4309	carnegie_gfas-primary-1.0_g21179	gene-LOC114958343	0	0	0.653296924	1.02261782031145e-05	1.213882989	4.6175685543709304e-20	1.13879997	4.0624297466525394e-18	0.566710051	7.15864364796957e-05	-0.382898233	0.077201512	0.734329034	8.82519327231923e-10	0.625671961	1.04e-07	0.533854675	1.00440869518496e-05	0.49092583	5.78740861942479e-05	0.33428831	0.039222261	hepatocyte nuclear factor 1-beta-A-like isoform X1	Hepatocyte nuclear factor 1-alpha
4310	carnegie_gfas-primary-1.0_g2118	gene-LOC114960147	0	0	0.123535847	0.430495759	-0.004610282	0.982138623	0.495951407	5.29659297207217e-06	0.204215361	0.103210503	0.42830796	0.000316657	0.028938777	0.887217144	0.07279531	0.6675723	0.997887156	3.64384340769185e-20	0.784444033	1.13209008482673e-12	0.160829348	0.325415806	small nuclear ribonucleoprotein Sm D3-like	Small nuclear ribonucleoprotein Sm D3
4311	carnegie_gfas-primary-1.0_g21181	gene-LOC114947546	0	0	0.134968257	0.783326564	-0.133709093	0.76335546	-0.930114573	0.00309922	0.014000792	0.975923695	-0.34820812	0.459740704	0.477497294	0.501122201	0.22374642	0.776897574	0.743251608	0.21650645	1.254866042	0.016947779	1.020993347	0.111636557	uncharacterized protein LOC114947546	THAP domain-containing protein 10 [Homo sapiens]
4312	carnegie_gfas-primary-1.0_g21182	gene-LOC114958386	0	0	-0.28715973	0.10060549	-0.324972171	0.038838192	-0.414321457	0.004797986	-0.182600068	0.285466091	-0.622742845	0.000329213	-0.052905676	0.704254988	-0.15266951	0.154780591	-0.291510151	0.002459591	-0.111574375	0.332846849	-0.087857098	0.526528044	GATOR complex protein DEPDC5-like isoform X2	GATOR complex protein Iml1
4313	carnegie_gfas-primary-1.0_g21183	gene-LOC114958388	0	1	-0.201052171	0.150307557	-0.242366363	0.050931065	-0.363135543	0.001311696	-0.283168716	0.017256498	-0.363625289	0.017605429	0.037443669	0.842277907	0.407574364	0.000195494	0.434833748	6.46677500825536e-05	0.270604584	0.021649731	0.174583059	0.275299485	probable serine incorporator	Probable serine incorporator [Nematostella vectensis]
4314	carnegie_gfas-primary-1.0_g21185	gene-LOC114968700	0	0	-0.053572265	0.896966025	-0.249207564	0.381188146	-0.012785026	0.971301356	0.00938981	0.978335226	0.226587707	0.526845882	-0.693310551	0.112562493	-0.562804858	0.182104874	-0.527086363	0.218211084	-0.183856798	0.720110317	-0.242279054	0.684314396	uncharacterized protein LOC114968700 isoform X1	Uncharacterized skeletal organic matrix protein 5
4315	carnegie_gfas-primary-1.0_g21186	gene-LOC114956342	0	0	-1.49579476		-1.467695755		0.081747787		-1.611215743		-1.486465428		0.353676666		0.572016446	0.682741554	0.346807301	0.823969771	0.927066492	0.458344566	0.955360404	0.49667272	uncharacterized protein LOC114956342 isoform X1
4316	carnegie_gfas-primary-1.0_g21188	gene-LOC114958372	1	1	0.009427069	0.956508077	-0.291409512	0.001075544	-0.457400556	3.41472568682611e-08	-0.100723159	0.326330269	-0.368749287	0.003063889	0.012597215	0.961154831	0.062320986	0.767837821	0.250923686	0.112668196	0.273203015	0.079287167	-0.027026923	0.927759242	TBC1 domain family member 10B-like	TBC1 domain family member 10B
4317	carnegie_gfas-primary-1.0_g21189	gene-LOC114958370	0	2	-0.161191727	0.088309618	-0.421776614	4.13053007356521e-08	-0.5790102	6.917568149834881e-15	-0.6403491	1.30388698069416e-17	-0.089899758	0.37041705	-0.400112603	1.13525641039659e-08	-0.607340532	8.88e-20	-0.698053723	3.70189933831075e-25	-0.55401003	1.08887030887901e-16	-0.46391316	2.3081115673719702e-09	ataxin-2-like protein isoform X1	Ataxin-2-like protein [Mus musculus]
4318	carnegie_gfas-primary-1.0_g2119	gene-LOC114960145	0	0	-0.041430059	0.867511485	-0.178113709	0.287133821	-0.031204415	0.879853468	0.013622838	0.94994986	0.164462794	0.39719396	0.158717854	0.632762072	0.54116792	0.022840172	0.677622993	0.002889934	0.508259335	0.035346449	0.757919164	0.002875501	protein GUCD1-like isoform X1	Protein GUCD1
4319	carnegie_gfas-primary-1.0_g21191	gene-LOC114967652	2	0	-0.242752179	0.227878857	-0.392527011	0.020265061	-0.567630351	0.000288849	-0.681775173	1.4476787819411e-05	-0.526276108	0.007213757	0.379423388	0.006566818	0.575361744	3.8e-06	0.216657163	0.145346778	-0.077431325	0.685045442	-0.085014659	0.707010882	uncharacterized protein LOC114967652
4320	carnegie_gfas-primary-1.0_g21192	gene-LOC114967653	2	0	-0.453280685	0.12062899	0.80932228	0.000506895	0.095544644	0.771539747	0.309281722	0.257868666	-1.507165367	1.74492882316447e-05	-0.402717358	0.084356787	-0.217408953	0.371677948	-0.262806771	0.264384117	-0.07050603	0.810287108	0.032293284	0.933617548	uncharacterized protein LOC114967653 isoform X2
4321	carnegie_gfas-primary-1.0_g21193	gene-LOC114952741	0	0	0.435348496	1.78925920661385e-08	0.559729652	2.04826449091589e-14	0.619044315	2.7579087336929098e-18	0.624027023	4.0713982148294695e-18	-0.41826835	0.000253376	-0.029601007	0.841230047	-0.073330721	0.536964653	-0.084934071	0.463128459	-0.099963153	0.37196258	-0.119276576	0.393897443	E3 ubiquitin-protein ligase TRIM37-like isoform X2	E3 ubiquitin-protein ligase TRIM37
4322	carnegie_gfas-primary-1.0_g21194	gene-LOC114958779	0	2	0.650017178	0.035858935	0.741945576	0.007931633	0.488807513	0.093760984	0.235998884	0.498255504	1.513410897	1.82961464511196e-07	-0.004330983	0.995377781	-0.031061617	0.962545419	0.431219608	0.36065578	0.452821761	0.333950163	1.199873848	0.00365068	LOW QUALITY PROTEIN: uncharacterized protein LOC114958779	E3 ubiquitin-protein ligase DZIP3
4323	carnegie_gfas-primary-1.0_g21195	gene-LOC114952746	0	0	-0.007328899	0.966635042	0.048233939	0.700035044	-0.109710927	0.282749496	-0.181054792	0.058468597	-1.356412673	1.0037687310419201e-21	-0.00191022	0.990815779	0.102099732	0.329488506	0.144269827	0.135521316	0.048090233	0.697230679	-0.323359473	0.003983131	protein phosphatase 1E-like	Protein phosphatase 1E
4324	carnegie_gfas-primary-1.0_g21196	gene-LOC114952686	0	0	-0.05718999	0.579629798	0.045441712	0.636712559	-0.355123737	1.18815591332276e-07	-0.411040347	1.4210000816940602e-09	-0.657145093	8.89130466583618e-12	-0.195804169	0.020901405	-0.199304953	0.013242064	-0.409535765	4.69439274490229e-08	-0.132493288	0.12795557	-0.537414656	1.3511323209925101e-10	uncharacterized protein LOC114952686 isoform X1	Metal-response element-binding transcription factor 2
4325	carnegie_gfas-primary-1.0_g21198	gene-LOC122961068	1	0	-0.373527977	0.69868348	-0.431361971	0.609401286	-0.637069678	0.393703722	-0.31117963	0.712639304	-1.043238213	0.264095245	0.221677683	0.699312678	0.801418517	0.040840795	0.636223598	0.126115266	0.376856579	0.433336182	0.874981282	0.054992092	uncharacterized protein LOC122961068	Integrase/recombinase xerD homolog [Selenomonas ruminantium]
4326	carnegie_gfas-primary-1.0_g21199	gene-LOC114952718	0	1	0.797216016	0.082037838	1.241179352	0.001062615	1.267082907	0.000477219	0.903427835	0.023931777	2.170362785	1.00419230194946e-07	-1.021085765		-1.278902446		-0.826182442		-1.094800423		-2.444740938		uncharacterized protein LOC114952718
4327	carnegie_gfas-primary-1.0_g2120	gene-LOC114960140	0	0	-0.412255352	0.000427591	-0.624542849	4.406582655038361e-09	-1.253084789	2.27035872268116e-34	-1.344404495	6.84775346531987e-39	-1.78835117	4.8204892193584403e-54	0.06325775	0.335740251	0.227417984	7.37e-06	-0.071045215	0.252058707	-0.860724717	2.2366159580898e-67	-0.553854708	3.58494146339697e-24	malate synthase-like isoform X2	Malate synthase [Myxococcus xanthus DK 1622]
4328	carnegie_gfas-primary-1.0_g21200	gene-LOC114952717	0	0	-0.288151017	0.001645549	0.00118825	0.993909841	0.071312694	0.480568723	-0.047838527	0.670599477	-0.021516276	0.892497412	-0.125643432	0.37039524	-0.094993527	0.50257277	0.088641349	0.529592198	-0.001451089	0.994585387	0.14059799	0.369769006	A-kinase anchor protein 10, mitochondrial-like isoform X2	A-kinase anchor protein 10, mitochondrial
4329	carnegie_gfas-primary-1.0_g21201	gene-LOC114952742	0	0	0.650247223	3.48075358336275e-13	0.700426097	6.72498986410976e-16	0.60272436	2.94027984487219e-12	0.343172248	0.000192033	0.440719936	1.35825492993102e-05	0.286066861	0.005660109	0.457162835	9.37e-07	0.510024172	3.05608165456545e-08	0.576042043	2.4117797800214e-10	0.567947406	6.2258369253463905e-09	uncharacterized protein LOC114952742	Serine/threonine-protein kinase PLK4
4330	carnegie_gfas-primary-1.0_g21202	gene-LOC114952766	0	3	0.050928398	0.839886336	1.938387793	5.1761101027076914e-52	1.699520057	1.89310970778563e-40	0.457888851	0.001409639	0.684778503	6.89612698289419e-06	-0.08925699	0.665441329	-0.091059561	0.639855241	0.032387708	0.885692723	0.147212889	0.396819417	0.309741617	0.071110927	telomerase-binding protein EST1A-like	Telomerase-binding protein EST1A
4331	carnegie_gfas-primary-1.0_g21205	gene-LOC114976862	0	0	0.233507091	0.010059999	-0.092370559	0.380604508	0.101378945	0.284996463	0.232026943	0.005412812	-0.535320951	3.80457619301778e-05	0.539126002	1.44895528566024e-05	0.541165034	5.03e-06	0.242282664	0.077578905	0.039828903	0.840699402	0.168881466	0.364037651	leucine-rich repeat and WD repeat-containing protein 1-like	Leucine-rich repeat and WD repeat-containing protein 1
4332	carnegie_gfas-primary-1.0_g21206	gene-LOC114976866	0	0	-0.2393586	0.528778511	0.018727532	0.966530291	0.452558271	0.092692631	0.076649517	0.840318586	0.638201329	0.055062624	-0.371424837	0.08216008	-0.379427448	0.057840314	-0.358650355	0.076630875	-0.544363728	0.004825339	-0.41884577	0.098670823	alpha-ketoglutarate-dependent dioxygenase alkB homolog 4-like	Alpha-ketoglutarate-dependent dioxygenase alkB homolog 4
4333	carnegie_gfas-primary-1.0_g21207	gene-LOC114976863	0	0	-0.176324128	0.553032402	0.088628109	0.765546775	0.710130865	0.000167718	0.259649079	0.262593495	0.959339723	1.81398464763519e-05	-0.355235441	0.165153662	-0.201940487	0.453720787	0.079657374	0.799390127	0.009313631	0.98016122	-0.28363357	0.369344865	zinc finger HIT domain-containing protein 2-like	Zinc finger HIT domain-containing protein 2
4334	carnegie_gfas-primary-1.0_g21208	gene-LOC114976867	0	0	0.272058388	0.347635562	-0.070618248	0.83650993	-0.405815196	0.095870956	-0.015391632	0.96466765	0.206646022	0.536762322	-0.561610442	0.072146435	-0.527125674	0.073702806	-0.952649393	0.000921548	-0.350766119	0.267351196	-0.002904047	0.99742151	DNA oxidative demethylase ALKBH2-like	DNA oxidative demethylase ALKBH2
4335	carnegie_gfas-primary-1.0_g21209	gene-LOC114976865	1	0	-0.171211357	0.263230781	-0.299071186	0.018072301	-0.2871638	0.019083478	-0.179448783	0.183904642	0.010413708	0.956770629	-0.238607878	0.016141729	-0.003924213	0.980736048	0.168854064	0.074312576	0.218669161	0.015095471	0.002152653	0.992877534	deoxynucleotidyltransferase terminal-interacting protein 1-like isoform X1	Deoxynucleotidyltransferase terminal-interacting protein 1
4336	carnegie_gfas-primary-1.0_g2121	gene-LOC114960142	0	0	-0.685808902	3.27697731430519e-06	-0.716667956	3.13060498506499e-07	-1.776295917	2.395247464402979e-40	-1.955373038	4.45905709735408e-48	-1.535218917	3.02347537401774e-27	-0.439628075	0.002696612	-0.297081824	0.048675512	-0.611990606	6.30125625767572e-06	-2.112323505	5.5057431574525e-59	-1.471066995	1.59739087265667e-27	LOW QUALITY PROTEIN: isocitrate lyase	Isocitrate lyase
4337	carnegie_gfas-primary-1.0_g21212	gene-LOC114976810	0	0	0.342828507	0.00157299	0.310504021	0.002889234	-0.008690655	0.957696216	0.1116775	0.36827568	0.306608314	0.02620722	0.371014592	0.042841245	0.591938758	0.000242375	0.216587345	0.269743238	-0.012262751	0.967398376	0.089233497	0.74264794	glyoxalase domain-containing protein 4-like	Glyoxalase domain-containing protein 4 [Rattus norvegicus]
4338	carnegie_gfas-primary-1.0_g21216	gene-LOC114976809	0	3	-0.154762909	0.482683945	0.488771824	0.001468691	-0.18278787	0.316756375	-0.107173252	0.600250324	0.087518281	0.730465108	-0.436089224	0.026456369	-0.496079446	0.006289776	-0.460466387	0.012393184	-0.095669079	0.692924993	-0.082909565	0.785409545	sedoheptulokinase-like	Sedoheptulokinase
4339	carnegie_gfas-primary-1.0_g21217	gene-LOC114976808	0	0	0.305250385	0.019073957	0.750658138	1.98506063540389e-12	0.666002365	2.17939267648475e-10	0.036299358	0.834040765	-0.665755846	0.000689364	-0.225553062	0.307938755	-0.237694614	0.253613461	0.038356647	0.8896889	-0.161160306	0.475434675	-0.224933715	0.393367372	flavin-containing monooxygenase 5-like	Flavin-containing monooxygenase 5
4340	carnegie_gfas-primary-1.0_g21218	gene-LOC114976838	1	0	-0.20709653	0.189024719	-0.153094841	0.318610123	0.004950526	0.981091736	-0.359734875	0.00557075	1.495898499	1.4859459781554502e-35	-0.186710016	0.32705811	-0.079560087	0.708962855	0.0299095	0.90113633	0.037050153	0.87645792	0.029240661	0.919620968	dimethylaniline monooxygenase [N-oxide-forming] 2-like	Dimethylaniline monooxygenase [N-oxide-forming] 2
4341	carnegie_gfas-primary-1.0_g21219	gene-LOC114976839	2	0	-0.480008411	0.016447202	-0.989145202	3.08035564801958e-08	-0.837862487	1.08851761960676e-06	-0.512177495	0.004594616	-0.900382583	0.000325831	0.149371983	0.479007829	0.179950714	0.347380441	0.364171441	0.024647187	0.005429788	0.985142574	-0.045981859	0.884571173	mevalonate kinase-like isoform X4	Mevalonate kinase
4342	carnegie_gfas-primary-1.0_g2122	gene-LOC114960144	0	0	-0.047814292	0.882821518	0.107296366	0.663586241	0.366876579	0.042440727	0.148794087	0.501584423	0.512407047	0.018467052	-0.280721124	0.4774787	-0.053690372	0.907252469	-0.100029586	0.823621575	0.108979371	0.798619186	0.144739966	0.766600261	carbohydrate deacetylase-like	Carbohydrate deacetylase [Mus musculus]
4343	carnegie_gfas-primary-1.0_g21220	gene-LOC114976845	2	0	0.282342399	0.014735597	0.626943477	7.67536300376579e-11	0.440839534	5.36425178260099e-06	0.264516444	0.013582343	0.571273746	1.84742475291876e-05	0.060121888	0.769798245	0.173834995	0.262307351	0.514422722	3.62496098644878e-05	0.152616835	0.343660222	0.300515197	0.077833442	transmembrane protein 116-like	Transmembrane protein 116 [Danio rerio]
4344	carnegie_gfas-primary-1.0_g21221	gene-LOC114976857	0	0	-0.731368412	0.001936524	-1.112491381	3.91754507701343e-07	-2.302508503	6.21622686296245e-24	-1.187334381	4.11518541295904e-08	-0.675880156	0.019522982	-1.649189173	1.39629219252475e-19	-1.728944495	7.05e-23	-2.018925729	3.01979321998949e-27	-2.264507868	7.01535489482555e-32	-1.456961418	2.3590148561926797e-11	LOW QUALITY PROTEIN: NAD-dependent protein lipoamidase sirtuin-4, mitochondrial-like	NAD-dependent protein lipoamidase sirtuin-4, mitochondrial
4345	carnegie_gfas-primary-1.0_g21222	gene-LOC114976852	0	0	-0.101370482	0.656561002	0.693953978	3.63433888754925e-07	1.022912767	8.73371425291263e-16	0.468401947	0.001009429	0.735632229	2.86558156769233e-05	0.021187481	0.938923553	0.444127877	0.004199282	0.607605052	3.90707260012083e-05	0.601895372	4.54900604607925e-05	0.578831714	0.000904529	uncharacterized protein LOC114976852	Armadillo repeat-containing protein 5 [Mus musculus]
4346	carnegie_gfas-primary-1.0_g21223	gene-LOC114976856	0	1	-0.471135036	0.029594438	-0.971872165	6.25657417527488e-07	-0.883631649	1.87580434418409e-06	-0.455979514	0.020817689	0.056906824	0.857531263	0.133036354	0.649517812	0.032726502	0.920236793	0.10896104	0.70838657	0.40412556	0.056862304	0.281227615	0.337357784	phosphotriesterase-related protein-like	Phosphotriesterase-related protein
4347	carnegie_gfas-primary-1.0_g21225	gene-LOC114976853	1	0	0.316220246	0.171285631	0.004034493	0.990613986	-0.01339863	0.964566145	0.228743449	0.298705503	-0.404050216	0.081935652	0.133702501	0.583037739	0.11346677	0.63659053	0.068405604	0.79606827	-0.442944249	0.020562859	-0.405903458	0.089628252	zinc finger SWIM domain-containing protein 7-like isoform X5	Neuronal acetylcholine receptor subunit alpha-7
4348	carnegie_gfas-primary-1.0_g21226	gene-LOC114976855	0	0	0.121312731	0.210049064	-0.01374102	0.91274098	-0.092161971	0.306872721	-0.06089986	0.538727166	0.096505014	0.367052878	0.397915623	1.24940148754551e-05	0.276635049	0.002524864	-0.012409753	0.938794443	-0.302720485	0.001781774	0.039048021	0.818430502	glycoprotein 3-alpha-L-fucosyltransferase A-like	4-galactosyl-N-acetylglucosaminide 3-alpha-L-fucosyltransferase FUT5
4349	carnegie_gfas-primary-1.0_g21227	gene-LOC114976842	0	0	0.396802004	0.005250654	-0.021646323	0.919768524	-0.593920674	3.33750622821141e-06	-0.164442571	0.289735148	0.22711009	0.152342613	-0.265701926	0.033693417	-0.916344681	4.65e-16	-1.635428551	8.46831773547202e-38	-1.50712859	1.65108794843983e-34	-1.19719833	5.995477260617111e-15	replication factor C subunit 5-like	Replication factor C subunit 5
4350	carnegie_gfas-primary-1.0_g21228	gene-LOC114976827	0	0	0.004305141	0.985476393	-0.096566363	0.558184542	-0.276184264	0.031682306	-0.101561691	0.517148423	-0.457230946	0.011285479	0.298959239	0.161824538	0.113311795	0.654979766	0.502293966	0.005360618	0.081466573	0.762602925	0.347483895	0.150375796	neuronal acetylcholine receptor subunit alpha-10-like	Neuronal acetylcholine receptor subunit alpha-7
4351	carnegie_gfas-primary-1.0_g2123	gene-LOC114960141	0	0	-0.270118065	0.000672858	-0.857191001	4.80304769671694e-32	-0.692635497	5.85394855969312e-23	-0.557617678	6.058533736679201e-15	-0.308689064	0.001791166	-0.787920245	2.02652131733733e-06	-0.764519665	1.21e-06	-0.218998492	0.230378727	-0.211377776	0.252248863	-0.136785974	0.570341831	GPI transamidase component PIG-S-like isoform X1	GPI transamidase component PIG-S
4352	carnegie_gfas-primary-1.0_g21232	gene-LOC114976830	0	2	0.277842398	0.019663565	0.128626046	0.323933184	-0.022174062	0.89162687	-0.102580819	0.443612323	0.044297865	0.809669626	0.425324266	0.227719229	0.300815652	0.413015774	-0.056886441	0.909166102	-0.088331764	0.853318174	-0.103430694	0.862814905	neuronal acetylcholine receptor subunit alpha-10-like isoform X2	Neuronal acetylcholine receptor subunit alpha-10
4353	carnegie_gfas-primary-1.0_g21233	gene-LOC114976829	0	2	-0.074258712	0.908837949	-0.338487368	0.455968927	-0.528538517	0.179913425	-0.595034864	0.139626047	-0.477386872	0.449720778	-0.06780353	0.910830836	0.226083507	0.632062446	0.082542259	0.882611505	-0.370026404	0.416638408	-0.075627405	0.91192812	neuronal acetylcholine receptor subunit alpha-7-like	Neuronal acetylcholine receptor subunit alpha-7
4354	carnegie_gfas-primary-1.0_g21234	gene-LOC114976846	1	0	-0.453858173	0.00010781	-0.747694443	1.92650762008639e-11	-0.638859915	1.6578519043278501e-09	-0.121532176	0.353327947	0.145979098	0.383113735	-0.206489567	0.160191227	-0.248304243	0.063077459	-0.395866292	0.001873694	-0.636011987	3.41901091747643e-07	-0.514584927	0.001510612	ras-related protein Rab-36-like	Ras-related protein Rab-36 [Homo sapiens]
4355	carnegie_gfas-primary-1.0_g21235	gene-LOC114976836	0	1	-0.142561342	0.754523088	-0.346319924	0.326760198	-0.114707861	0.766043959	0.113903259	0.768739101	0.863795712	0.010353547	-0.39007844	0.667290447	-0.840685298	0.267710159	-0.641063757	0.419453986	-0.507165234	0.540611444	-0.30132725	0.766539194	uncharacterized skeletal organic matrix protein 1	Uncharacterized skeletal organic matrix protein 1
4356	carnegie_gfas-primary-1.0_g21236	gene-LOC114976823	0	1	0.166963026	0.095034221	0.285196309	0.000686783	0.328534382	4.34712863679866e-05	0.291575831	0.000431401	0.111360032	0.323055414	0.278955341	0.007706565	0.358343067	0.000151078	0.467530148	3.34677203755186e-07	0.355029497	0.000185882	0.365311275	0.001598418	kinase suppressor of Ras 2-like isoform X4	Kinase suppressor of Ras 1
4357	carnegie_gfas-primary-1.0_g21237	gene-LOC114976847	0	0	-0.344830008	0.086054807	-0.125437347	0.578850446	-0.096244152	0.665325037	-0.294857207	0.113929206	0.415352069	0.027286056	-1.217206997	0.192712278	-0.885304481	0.352728101	-1.328258961	0.131558212	-0.257200246	0.826321186	-2.113256263	0.034292371	uncharacterized protein LOC114976847	DBH-like monooxygenase protein 1 homolog
4358	carnegie_gfas-primary-1.0_g2124	gene-LOC114960139	0	0	-0.491120479	5.15655301158566e-06	-0.772529784	1.63793413111561e-14	-1.309394514	4.9675875942587295e-40	-1.157163115	3.5316597091542603e-31	-0.782634813	7.09030304407635e-11	-0.079899054	0.521189365	-0.226378669	0.019570825	-0.436219701	1.71425281207234e-06	-0.591206453	4.70489200717383e-11	-0.400931296	0.000203164	apoptosis-inducing factor 3-like isoform X1	Apoptosis-inducing factor 3
4359	carnegie_gfas-primary-1.0_g21245	gene-LOC114976843	0	0	0.43150657	0.000236984	0.264169097	0.027157194	-0.177521284	0.157177007	-0.317901743	0.006136706	0.014669287	0.92897481	-0.118423672	0.199649409	-0.251256209	0.001208812	-0.249283248	0.001383236	-0.434638937	5.6225903388546e-09	-0.532318844	1.0096134380248102e-09	tropomyosin-like	Tropomyosin A
4360	carnegie_gfas-primary-1.0_g21246	gene-LOC114976859	0	0	-0.012012668	0.948370971	-0.177622965	0.088507037	-0.45771347	3.83889207474119e-07	-0.464619026	3.34422286875006e-07	0.804551532	1.54656595345107e-19	-0.183764305	0.057522614	-0.287205483	0.000958775	-0.531441772	8.5846774020386e-11	-0.367842004	1.28546825905848e-05	-0.528707656	4.39354069498498e-10	60S ribosomal protein L23a-like	60S ribosomal protein L23a
4361	carnegie_gfas-primary-1.0_g21248	gene-LOC122962956	0	0	-0.232625188	0.705886694	0.196064608	0.714385094	0.801830402	0.025678085	0.5718458	0.153860962	2.272485977	3.36149635367564e-10	0.790109008		1.085371208	0.276843109	0.187483109	0.895358217	-0.165775252	0.914299773	-3.331475761	0.0492302	uncharacterized protein LOC122962956
4362	carnegie_gfas-primary-1.0_g21249	gene-LOC114966861	0	2	0.15763663	0.404193668	0.096879995	0.611763968	-0.048858372	0.806299526	0.118604493	0.499645426	0.093459222	0.686916395	0.514775995	0.036883091	0.801118503	0.000169057	0.811956785	0.000139788	0.634314254	0.004533766	0.453603045	0.126467996	putative transferase CAF17 homolog, mitochondrial	Putative transferase CAF17 homolog, mitochondrial
4363	carnegie_gfas-primary-1.0_g2125	gene-LOC114960148	0	0	0.072620255	0.742659593	-0.227916286	0.145426978	-0.271813997	0.065171824	-0.466969879	0.000732632	0.401008687	0.00420521	-0.102287813	0.156675456	-0.27975571	2.73e-06	-0.215086812	0.000441927	-0.249645222	3.39995074359445e-05	-0.326293055	1.82945692073343e-06	cytochrome c oxidase subunit 6A, mitochondrial-like	Cytochrome c oxidase subunit 6A1, mitochondrial
4364	carnegie_gfas-primary-1.0_g21250	gene-LOC114966850	0	0	-0.186682399	0.580649432	-0.74460264	0.001890895	-2.234025213	7.79002838946362e-21	-1.843063683	7.138766651880161e-15	-1.042705477	0.000669761	0.004885919	0.985281199	-0.750719908	1.95e-06	-1.055269005	1.13313750182362e-10	-1.763448805	1.7379245381975898e-22	-1.233748434	2.25256309098728e-08	spindle and kinetochore-associated protein 2-like	Spindle and kinetochore-associated protein 2
4365	carnegie_gfas-primary-1.0_g21251	gene-LOC114965555	0	0	0.401929046		0.488705887	0.440921688	0.007248263	0.99393772	-0.245021998	0.734956735	0.471343128	0.561678523	-0.090526696	0.9011505	-0.126974321	0.844532377	-0.402351783	0.478282346	-0.327154742	0.575780803	-0.380721982	0.60443801	uncharacterized protein LOC114965555 isoform X1
4366	carnegie_gfas-primary-1.0_g21253	gene-LOC114966831	0	0	-0.262984697	0.091161839	-0.35688051	0.009823442	-1.031943847	1.1721771686614e-15	-0.255536518	0.069111075	-0.582102268	0.004132367	0.178520509	0.643677737	0.020061374	0.96511522	-0.269527789	0.448327835	0.179960302	0.625424785	0.23633086	0.569949174	RNA N6-adenosine-methyltransferase mettl16-like isoform X2	RNA N6-adenosine-methyltransferase METTL16
4367	carnegie_gfas-primary-1.0_g2126	gene-LOC122948554	0	0	0.41356693	0.307902843	1.44897714	4.43647670314943e-07	2.154455833	1.32025690991959e-15	1.513122672	9.09653868993673e-08	1.99214691	1.32175482475603e-10	-0.956951114	4.4010881361449496e-11	-0.417370367	0.002351034	-0.266703104	0.066947596	-0.169727138	0.284718443	-0.378164709	0.036319134	uncharacterized GTP-binding protein YGR210C-like	Uncharacterized GTP-binding protein YGR210C [Saccharomyces cerevisiae S288C]
4368	carnegie_gfas-primary-1.0_g21260	gene-LOC114949010	0	0	0.375398505	0.201809527	0.066448664	0.856429157	-0.752317279	0.001833737	-0.533025819	0.037188338	-2.58637337	1.5657833945308902e-09	0.308246081	0.218715759	0.698867411	0.000389443	0.753270097	0.000113235	0.715483163	0.000275022	0.821571367	0.000282478	uncharacterized protein LOC114949010 isoform X2	N-lysine methyltransferase KMT5A-A
4369	carnegie_gfas-primary-1.0_g2127	gene-LOC114960182	0	2	-0.67425913	3.86188513468068e-05	-1.198731462	1.862730610563e-14	-1.969224112	7.93041686511724e-35	-0.963773024	3.17866800481642e-10	-1.122863261	3.58433998983019e-07	-0.455487087	0.006292016	-0.254888435	0.130583461	0.052348873	0.815867115	-0.213681872	0.223202586	-0.049863874	0.860175344	polynucleotide 3'-phosphatase ZDP-like isoform X1	Polynucleotide 3'-phosphatase ZDP
4370	carnegie_gfas-primary-1.0_g21272	gene-LOC122952164	0	0	-1.526174211	0.635340525	-1.170283896	0.697903516	-1.094359009	0.704714496	-1.65748792	0.546197701	-0.166443018	0.954509652	-2.412588422		-0.24710815		-0.616276522		-1.583352843		-1.376446268		uncharacterized protein LOC122952164
4371	carnegie_gfas-primary-1.0_g2128	gene-LOC114960174	0	0	-0.44287791	0.000200131	-0.236711101	0.053722156	-0.062069262	0.674925775	0.13703265	0.293568749	-0.875353911	9.728505772136693e-09	0.043709197	0.757570112	0.117107193	0.283337379	-0.009610716	0.952928362	-0.021839511	0.885018322	-0.060104345	0.708757985	probable RNA-binding protein 19	Probable RNA-binding protein 19
4372	carnegie_gfas-primary-1.0_g21288	gene-LOC114967796	0	0	0.823713504		1.313694684	0.129984259	1.271646296	0.128504539	1.464327169	0.075596808	-0.069495718	0.96878406	-0.877188527	0.01175616	-0.364732102	0.312844212	-0.459441737	0.187856444	-0.222761062	0.574551806	-0.518503353	0.240290634	piggyBac transposable element-derived protein 4-like	PiggyBac transposable element-derived protein 4 [Homo sapiens]
4373	carnegie_gfas-primary-1.0_g2129	gene-LOC114960189	1	0	0.002105713	0.990075699	-0.273622721	0.002584033	-0.553705758	3.4725036741845096e-11	-0.655822014	1.13947489276395e-14	0.073382956	0.570583975	-0.088201849	0.65397647	-0.171415191	0.293612392	-0.326157006	0.025610653	-0.385442526	0.007109573	-0.564801498	0.001223047	LIM/homeobox protein Lhx1-like	LIM/homeobox protein Lhx1
4374	carnegie_gfas-primary-1.0_g21290	gene-LOC114976824	0	2	-0.323012024	0.215299545	-0.386615151	0.091973785	-0.237373158	0.320187745	-0.061482258	0.837519246	0.341515499	0.174326432	-0.768609081	0.057767351	-0.569962661	0.148328637	-0.892229313	0.018552101	-0.871419472	0.021432135	-0.457467568	0.372992106	UPF0545 protein C22orf39 homolog isoform X2	UPF0545 protein C22orf39 homolog [Xenopus laevis]
4375	carnegie_gfas-primary-1.0_g21291	gene-LOC114976826	0	0	0.160789073	0.018683275	0.209236461	0.000620274	-0.054204635	0.471847275	0.053423072	0.485683657	0.323130401	5.04072972659389e-07	0.033660754	0.857048123	0.08585548	0.574387839	0.065060883	0.689337344	0.078027535	0.617313291	-0.077152108	0.681634833	thioredoxin domain-containing protein 17-like	Thioredoxin domain-containing protein 17
4376	carnegie_gfas-primary-1.0_g21292	gene-LOC114976841	0	0	-0.367700787	0.030825908	-0.789587407	9.49964556152698e-08	-1.824938487	5.20188912823642e-34	-0.875902829	1.9150224835082e-09	-0.948242581	2.63811065076388e-06	-0.026847167	0.885277845	-0.478881887	2.02e-05	-0.968862581	6.85432697116754e-17	-0.491893204	1.25905830745147e-05	-0.20382213	0.200668016	inactive peptidyl-prolyl cis-trans isomerase FKBP6-like	Inactive peptidyl-prolyl cis-trans isomerase FKBP6
4377	carnegie_gfas-primary-1.0_g21293	gene-LOC114952739	4	0	-0.419878527	7.83070270213983e-06	-0.396615058	1.07151092285619e-05	-0.014972579	0.913168358	-0.067359723	0.559128327	-0.171424418	0.175769837	0.034740504	0.825353618	0.146461669	0.188538978	0.478951806	1.22268524459233e-07	0.221072895	0.030479836	-0.121850645	0.422462391	tRNA (uracil-5-)-methyltransferase homolog A-like isoform X2	tRNA (uracil-5-)-methyltransferase homolog A
4378	carnegie_gfas-primary-1.0_g21294	gene-LOC114952762	0	1	-0.081931551	0.731833961	-0.579589593	0.000115588	-0.380563772	0.013398698	-0.249532281	0.136630126	0.58480886	0.000154358	-0.088285807	0.517859589	-0.336356746	0.001046896	-0.622795967	7.56672998874221e-10	-0.660481971	5.08368032266674e-11	-0.455947856	0.000311046	UPF0390 protein zgc136864-like	UPF0390 protein zgc136864 [Danio rerio]
4379	carnegie_gfas-primary-1.0_g21295	gene-LOC114952761	3	0	-0.005756572	0.987775927	-0.332815641	0.132225723	-1.003727099	1.50295117475198e-07	-0.284462173	0.199995301	-0.7509942	0.005313035	-0.24709495	0.265221275	-0.577867964	0.001981201	-0.397681868	0.041467306	-0.169601184	0.4568162	0.047224356	0.887856562	DNA repair protein RAD51 homolog 3-like isoform X1	DNA repair protein RAD51 homolog 3
4380	carnegie_gfas-primary-1.0_g21297	gene-LOC114952803	0	0	-0.381125014		-0.297241976		0.419771749		1.035980148		1.291306548		0.045730911		0.68292608	0.397544907	0.425385785	0.638263806	0.766883266	0.328177751	0.476211898	0.642255034	collagen triple helix repeat-containing protein 1-like	Collagen triple helix repeat-containing protein 1
4381	carnegie_gfas-primary-1.0_g21298	gene-LOC114962394	0	0	-0.151046295	0.475237595	-0.71260017	3.88143445273118e-06	-0.963950083	8.053869728847719e-11	-0.786283577	2.12366232034207e-07	0.028674004	0.910555528	-0.170351517	0.648626961	0.012660748	0.977618764	-0.228835988	0.497914007	-0.282772632	0.383957502	0.314044004	0.383322266	uncharacterized methyltransferase-like C25B8.10	Uncharacterized methyltransferase-like C25B8.10 [Schizosaccharomyces pombe 972h-]
4382	carnegie_gfas-primary-1.0_g2130	gene-LOC114960170	0	0	0.011705752	0.961569476	0.558036206	1.12948980870582e-06	0.732892997	1.0072565101914698e-11	0.480664992	3.07981508974168e-05	0.304780648	0.079156032	0.176605871	0.483545502	0.203478289	0.38026218	0.605373121	0.000839536	0.671547806	0.000159506	0.796770342	7.02755159826623e-05	F-box/WD repeat-containing protein 8-like	F-box/WD repeat-containing protein 8
4383	carnegie_gfas-primary-1.0_g21300	gene-LOC114952763	0	0	-0.470443135	8.32905559277832e-05	-0.685775256	4.81556992111248e-10	-1.332133546	1.2106260531454e-35	-1.028100047	1.81615246943324e-21	-2.284100444	6.4809369902327e-60	-0.837050255	1.38358242579013e-08	-1.300681076	4.7e-19	-0.800538231	1.3179149128973e-08	-0.701253394	4.99157071555295e-07	-1.346575185	2.86217475324597e-12	lysosome membrane protein 2-like	Lysosome membrane protein 2
4384	carnegie_gfas-primary-1.0_g21301	gene-LOC114952764	0	0	-0.0562143	0.784564122	0.264413192	0.047809832	0.379601372	0.002042731	0.141028966	0.342455505	0.235333827	0.089581853	-0.312704437	0.000105398	-0.27374046	0.00035797	-0.14975998	0.072835769	-0.3460827	4.9754223203785e-06	-0.278789607	0.004410396	protein phosphatase PTC7 homolog	Protein phosphatase PTC7 homolog
4385	carnegie_gfas-primary-1.0_g21302	gene-LOC114952765	0	0	0.032515248	0.767276561	-0.038203005	0.690087388	-0.123254085	0.089685746	0.032707349	0.724802641	-0.4943799	8.53889813455312e-08	0.627942089	1.10991205870918e-13	0.626407959	2.06e-14	0.89321953	2.80478222167668e-29	0.542371926	7.00407956116563e-11	0.388347902	0.000174316	rabphilin-3A-like isoform X2	Rabphilin-3A
4386	carnegie_gfas-primary-1.0_g21303	gene-LOC114952747	1	0	-0.037796877	0.851824054	-0.227947305	0.073391097	-0.17833416	0.163493913	-0.020034151	0.909691906	1.229134825	3.59061369777589e-28	-0.255134421	0.088946029	-0.302322225	0.028479773	-0.271799021	0.053348177	-0.3235957	0.018285484	-0.347548074	0.036536899	protein LIAT1-like	Protein LIAT1
4387	carnegie_gfas-primary-1.0_g21308	gene-LOC114953833	0	0	0.393521702	0.353533808	0.691671054	0.040177544	0.156018199	0.719775731	0.543721453	0.118280825	-0.264696777	0.675007554	0.261327548	0.37996159	0.35863106	0.176016362	0.334332393	0.214485678	0.241910727	0.408943909	0.467503289	0.107894884	LOW QUALITY PROTEIN: uncharacterized protein LOC114953833	Tenascin
4388	carnegie_gfas-primary-1.0_g21309	gene-LOC114952748	0	0	-0.01275439	0.960689115	-0.197716151	0.198331061	-0.170509514	0.256085849	0.019733409	0.922312259	-0.212933928	0.266163934	-0.384381576	0.004046607	-0.389947574	0.001799877	0.039573271	0.830383482	0.32147477	0.00661526	-0.136350319	0.474577754	leucine-zipper-like transcriptional regulator 1	Leucine-zipper-like transcriptional regulator 1
4389	carnegie_gfas-primary-1.0_g2131	gene-LOC114960172	2	1	-0.110078434	0.214669969	0.115869855	0.142375334	-0.112360454	0.144511732	-0.146748792	0.051368561	-0.374717806	6.52553977066287e-05	0.188468384	0.156154983	0.303570662	0.007529333	0.543707447	1.94198741970673e-07	0.501660978	1.85950608999719e-06	0.400727221	0.002028362	palmitoyltransferase ZDHHC5-B-like	Palmitoyltransferase ZDHHC5-A
4390	carnegie_gfas-primary-1.0_g21312	gene-LOC114952755	0	0	0.2900934	0.045741045	0.261485565	0.055592953	0.356471944	0.004413197	0.013809511	0.944610852	0.022719459	0.912011678	0.128954405	0.376599199	0.263762838	0.025164038	0.188369628	0.138522555	-0.093470152	0.543564714	0.168900617	0.304806809	CD2 antigen cytoplasmic tail-binding protein 2-like	CD2 antigen cytoplasmic tail-binding protein 2
4391	carnegie_gfas-primary-1.0_g21313	gene-LOC114952751	0	0	-0.230072742	0.373887727	0.138972969	0.589206432	-0.166072479	0.484215874	0.203579985	0.37639834	0.341756758	0.143325481	-0.59971685	0.007877636	-0.402067874	0.072961568	-0.331463665	0.153271235	-0.221318556	0.380751177	-0.255960829	0.38339283	transmembrane protein 180-like isoform X2	Transmembrane protein 180
4392	carnegie_gfas-primary-1.0_g21314	gene-LOC114952754	0	0	0.272364719	0.564091064	-0.155810228	0.749998241	0.034275116	0.947457995	0.219946114	0.603878936	-0.010606964	0.986876626	0.601627146		0.379235304	0.715503201	-0.198881893	0.86998947	-0.455967573	0.682224595	0.279418072	0.834006643	melanopsin-like	Melanopsin
4393	carnegie_gfas-primary-1.0_g21315	gene-LOC114952753	0	0	-0.067466917	0.903289683	-0.20335391	0.621430046	-0.359374315	0.303398681	-0.420002618	0.230759282	0.117039413	0.810192189	-2.375719087		-1.231045792		-0.336558236		-0.073602275		0.224215812		melanopsin-like	Melanopsin-like
4394	carnegie_gfas-primary-1.0_g21317	gene-LOC114952750	0	0	-0.034215951	0.872290719	-0.057970428	0.734309582	-0.592112231	2.64667281932186e-07	-0.29744667	0.016904916	-1.853418705	1.09878186235603e-16	0.158522052	0.310882651	-0.227324799	0.109254847	0.02622416	0.897499775	-0.120009701	0.461180015	0.141579044	0.408479219	solute carrier family 13 member 5-like isoform X2	Solute carrier family 13 member 2
4395	carnegie_gfas-primary-1.0_g21319	gene-LOC114952756	0	0	-0.421175972	0.003451543	-0.611258891	2.78084601454747e-06	-0.687438303	5.73950944329846e-08	-0.451192336	0.000681895	-0.550984146	0.000246014	0.11267982	0.321535031	0.327115396	0.00018192	0.49312766	3.3620254380546604e-09	0.171456007	0.082861062	0.017004936	0.925968646	synaptic vesicle 2-related protein-like isoform X2	Synaptic vesicle 2-related protein
4396	carnegie_gfas-primary-1.0_g2132	gene-LOC114960146	2	0	-0.232923709	0.197492078	-0.231847654	0.160328783	0.180099009	0.271587397	0.069777625	0.723404707	1.431517175	4.49011704101874e-25	-0.96729092	9.84656973532568e-09	-1.618614005	4.46e-21	-1.463056931	1.38084842074965e-17	-0.978505148	1.1364039076666602e-09	-0.981814812	2.0363892733388e-06	DNA-directed RNA polymerase III subunit RPC9-like	DNA-directed RNA polymerase III subunit RPC9
4397	carnegie_gfas-primary-1.0_g21320	gene-LOC114965896	0	0	0.029849851	0.884048246	-0.036620619	0.831128916	-0.045063507	0.773450977	0.093973637	0.507141472	-0.050028564	0.753824159	0.027933595	0.917200597	0.291196089	0.079333251	0.246208651	0.154606698	0.051838554	0.828505088	0.100422783	0.70039118	mediator of RNA polymerase II transcription subunit 19-like	Mediator of RNA polymerase II transcription subunit 19
4398	carnegie_gfas-primary-1.0_g21321	gene-LOC114965887	0	0	-0.089749829	0.452186931	-0.108185789	0.299044847	-0.311414693	0.000223738	-0.457308819	5.01783061835561e-08	-1.167957097	4.8368824077781805e-21	0.018910501	0.897839175	0.112365547	0.265347191	-0.389593722	7.89071000272676e-06	-0.588008766	8.20745711596676e-12	-0.298431442	0.007140398	septin-1-like	Septin-2 [Gallus gallus]
4399	carnegie_gfas-primary-1.0_g21322	gene-LOC122957648	0	0	0.860951901	0.040632797	1.371578546	8.95639822297402e-05	1.402130334	3.2211800298685e-05	1.397129247	4.98800667766006e-05	1.624887041	0.000129051	0.220887785	0.649838389	-0.062104098	0.909496022	-0.399378369	0.356631481	-0.65563553	0.101777644	-0.47623548	0.356898678	uncharacterized protein LOC122957648 isoform X2
4400	carnegie_gfas-primary-1.0_g21323	gene-LOC114965907	0	0	-0.209220975	0.182414199	-0.639903104	4.1621025572506e-07	-0.51270462	3.09604680352065e-05	-0.45253953	0.00036583	0.515585804	0.00035571	0.000534204	0.998405969	0.2128585	0.214342287	0.366074001	0.016046679	-0.067420237	0.762140766	-0.193428622	0.403769696	polymerase delta-interacting protein 2-like	Polymerase delta-interacting protein 2
4401	carnegie_gfas-primary-1.0_g21324	gene-LOC114965924	0	0	0.185514206	0.170675	0.407176391	0.000169264	0.207274834	0.076305507	0.25056618	0.029359771	-0.415387667	0.000965103	0.076218198	0.415852557	0.379765274	1.63e-08	0.581246441	3.8021488954451e-19	0.40620995	1.14723921414775e-09	0.448473991	1.8887183251174803e-09	LOW QUALITY PROTEIN: peripheral-type benzodiazepine receptor-associated protein 1-like	RIMS-binding protein 2
4402	carnegie_gfas-primary-1.0_g21325	gene-LOC114965960	0	0	-0.332634807		-0.505802334	0.423530567	-0.88793777	0.106742786	-0.707418068	0.223705367	-1.702642592	0.076418995	0.594224499	0.050360522	0.79552608	0.003034424	0.607510514	0.03352577	1.299444031	1.14792557274562e-07	0.8694155	0.005597969	LOW QUALITY PROTEIN: protein-glucosylgalactosylhydroxylysine glucosidase-like	Protein-glucosylgalactosylhydroxylysine glucosidase
4403	carnegie_gfas-primary-1.0_g21327	gene-LOC114965913	0	0	-0.559941084	0.00033329	-0.100091401	0.620283726	-0.926676712	3.19303347334514e-11	-1.205788233	5.25133046484626e-18	-2.960927577	2.85757464299697e-65	0.367209097	0.000552872	0.532989239	6.13e-08	0.249230595	0.020914662	0.181071383	0.1183444	0.133737069	0.319039152	LOW QUALITY PROTEIN: golgin subfamily A member 4-like	Coiled-coil domain-containing protein 13 [Mus musculus]
4404	carnegie_gfas-primary-1.0_g21328	gene-LOC114965969	0	0	0.641746653	0.014938146	1.98979832	4.68750871349745e-21	0.312779752	0.25204774	-0.352109172	0.220715415	-0.181828842	0.658510847	-0.201423395	0.406423603	-0.16467435	0.495350563	0.172716459	0.455862627	0.33981968	0.085090966	0.117100451	0.695464107	LOW QUALITY PROTEIN: RILP-like protein 1	RILP-like protein 1
4405	carnegie_gfas-primary-1.0_g21329	gene-LOC114966070	0	0	-0.383861363	0.002329442	-0.556156901	1.58839140928821e-06	0.005390192	0.977281297	-0.040386703	0.805013356	-0.777335896	3.26890968357008e-06	-0.191076967	0.090758043	-0.45075343	3.27e-06	-0.296525626	0.003118976	-0.336799259	0.000674054	-0.1334789	0.362530987	mediator of RNA polymerase II transcription subunit 16-like	Mediator of RNA polymerase II transcription subunit 16
4406	carnegie_gfas-primary-1.0_g2133	gene-LOC114960175	1	0	-0.139123117	0.315720087	-0.257705368	0.024192223	-0.145709674	0.218704386	0.397854133	6.28492143404221e-05	0.050340957	0.786876381	0.336577447	0.017959755	0.479268708	0.000173802	0.524381727	3.27432717888629e-05	0.209913572	0.161857856	0.169059875	0.362116606	major facilitator superfamily domain-containing protein 1-like isoform X1	Major facilitator superfamily domain-containing protein 1 [Bos taurus]
4407	carnegie_gfas-primary-1.0_g21330	gene-LOC114966088	0	0	0.060601944	0.697268835	0.13355465	0.259029561	0.344787724	0.000279652	0.130943973	0.255415983	0.458875181	0.000174831	-0.191659943	0.239031114	-0.447337314	0.001013948	-0.530119844	9.62085545899955e-05	-0.513704729	0.000150914	-0.410217414	0.018412759	pyruvate dehydrogenase protein X component-like	Pyruvate dehydrogenase protein X component, mitochondrial
4408	carnegie_gfas-primary-1.0_g21333	gene-LOC114966189	0	0	-0.502931463	0.000918697	-1.205811237	5.72697686700931e-18	-0.966559057	6.0271771455177e-13	-0.579054886	3.09337991791303e-05	-0.197291496	0.318293363	-0.363496645	0.119057758	-0.248023733	0.290071205	-0.132722738	0.616823397	0.046775472	0.879316476	0.237272818	0.389266397	DNA repair protein RAD51 homolog 4-like isoform X4	DNA repair protein RAD51 homolog 4
4409	carnegie_gfas-primary-1.0_g21334	gene-LOC114966247	0	0	0.276613605	0.688450154	0.12879446	0.854384701	0.738449088	0.110840184	0.206612294	0.738729595	0.017658801	0.984574309	0.335033061	0.505195376	0.081418808	0.891385452	-1.414032922	0.0021955	-0.535481715	0.264294901	0.059094608	0.937449822	ATP-binding cassette sub-family C member 4-like	ATP-binding cassette sub-family C member 4
4410	carnegie_gfas-primary-1.0_g2134	gene-LOC114960179	1	0	-0.209997021	0.503805494	-0.284054331	0.293610772	-0.045062461	0.890562267	0.03398917	0.919314172	-0.347068227	0.368112842	0.01367857	0.976691711	-0.23347967	0.516133913	-0.907580829	0.002766978	-1.447642364	4.03142668504313e-06	-0.652270774	0.105035912	exonuclease V-like isoform X2	Exonuclease V
4411	carnegie_gfas-primary-1.0_g21340	gene-LOC114967140	0	0	-0.739374243	0.180788489	0.320927586	0.560609027	-0.170496387	0.771049356	0.560873704	0.231994669	-0.209402316	0.774525276	0.137419855	0.651946288	0.201379241	0.446651934	0.155601028	0.579460491	0.635255446	0.001743726	0.835363223	0.000179798	nitric oxide synthase, brain-like	Nitric oxide synthase, brain
4412	carnegie_gfas-primary-1.0_g21341	gene-LOC114952769	0	0	-0.035280254	0.853919042	-0.25714166	0.030594769	-0.657144222	5.68519035203698e-10	-0.150467817	0.233650472	-1.215623074	8.250433151551359e-11	-0.288039328	0.019886162	-0.695874455	3e-10	-0.535326998	1.62161813508424e-06	-0.327010382	0.004533766	-0.151124874	0.351367536	uncharacterized protein LOC114952769 isoform X1
4413	carnegie_gfas-primary-1.0_g21342	gene-LOC114952770	1	0	-0.331264672	0.052085359	-0.56680859	0.000152649	-0.668190735	2.58478444760026e-06	-0.388046442	0.01034001	-0.475301013	0.0369966	-0.628577937	0.003719541	-0.851758249	2.47e-05	-0.854216807	2.6721474748087e-05	-0.160301724	0.534738991	-0.236195699	0.40928144	flavin-containing monooxygenase 5-like isoform X2	Flavin-containing monooxygenase 5
4414	carnegie_gfas-primary-1.0_g21343	gene-LOC114952767	0	0	0.447977588	3.1729888720099e-07	0.841673127	1.0232842177818001e-25	0.65206286	5.33393797729587e-16	0.402520778	1.90442380548544e-06	-1.82290299	3.76865526937915e-43	0.918676923	1.0674539018117e-25	1.096370165	2.85e-38	1.196258091	1.8039895196248402e-45	0.991506003	3.4527469440315903e-31	0.892645643	3.23734234665318e-21	mediator of RNA polymerase II transcription subunit 13-like isoform X1	Mediator of RNA polymerase II transcription subunit 13
4415	carnegie_gfas-primary-1.0_g21344	gene-LOC114952732	0	0	-0.510618313	0.000936027	-0.726285688	5.00050658125879e-07	-1.024712743	2.1114482780619e-13	-0.292566772	0.054779388	0.321846256	0.083387988	-0.027701438	0.905251646	-0.224784082	0.153402779	-0.610416484	1.7198559190531e-05	-0.165825248	0.325102272	0.065131566	0.784910239	LOW QUALITY PROTEIN: beta-glucuronidase-like	Beta-glucuronidase
4416	carnegie_gfas-primary-1.0_g21345	gene-LOC114952731	2	0	-0.279670617	0.481876595	-0.529332374	0.091666457	-0.785115733	0.006332589	-1.398061905	3.95968674260865e-07	-2.376039749	3.83727038032952e-14	0.023256565	0.954760463	-0.394519764	0.142493007	-0.488506412	0.061989945	-0.654195212	0.0101782	-0.850546873	0.009734481	beta-glucuronidase-like	Beta-glucuronidase
4417	carnegie_gfas-primary-1.0_g21346	gene-LOC114952721	0	0	1.430964706	6.11655802519461e-25	1.732220295	8.6974889612603e-38	1.803228688	8.736647159765649e-42	1.460807524	6.40133893143815e-27	0.758674552	1.22212476023302e-05	0.848812484	1.6714766603859901e-15	1.417045595	7.579999999999999e-48	1.537875082	2.12690534181153e-56	1.528890767	3.14384273957983e-56	0.951329346	3.90784247325833e-16	LOW QUALITY PROTEIN: golgin subfamily A member 3-like	Golgin subfamily A member 3
4418	carnegie_gfas-primary-1.0_g21347	gene-LOC114952791	2	0	-0.463040117	0.018471193	-0.596423636	0.000879354	-0.947313822	2.30961623984824e-08	-0.63220576	0.000309667	-0.576571485	0.020462382	-0.183488156	0.652706664	-0.452002799	0.167775144	-0.294257313	0.408408387	-0.696898939	0.024236693	-0.119797015	0.805885073	3-galactosyl-N-acetylglucosaminide 4-alpha-L-fucosyltransferase FUT3-like	3-galactosyl-N-acetylglucosaminide 4-alpha-L-fucosyltransferase FUT3
4419	carnegie_gfas-primary-1.0_g21348	gene-LOC114952722	2	0	-0.294414366	0.023102715	-0.137962479	0.318610123	-0.104152155	0.448698601	0.087405987	0.539853696	-1.418427377	2.16236743432228e-14	-0.157518384	0.616920377	-0.07017397	0.832863559	0.326730134	0.182906731	0.344329887	0.157346641	0.276966766	0.361942368	ras-related protein Rab-24-like isoform X1	Ras-related protein Rab-24
4420	carnegie_gfas-primary-1.0_g21349	gene-LOC114959893	0	0	-0.321386897	0.046705828	-0.149170972	0.387859326	-0.193520142	0.215749542	-0.060592002	0.753841142	-0.205456764	0.280402828	-0.542434771	4.82109246569824e-07	-0.727343939	1.19e-12	-0.995854604	7.47756570911547e-21	-0.566153996	3.04937107664828e-08	-0.219060599	0.121965479	serine/threonine-protein kinase Chk2-like	Serine/threonine-protein kinase Chk2
4421	carnegie_gfas-primary-1.0_g2135	gene-LOC114960177	1	0	-0.337126702	0.000469702	-0.887990675	5.59495634428664e-24	-1.067205445	3.3522771111699e-35	-0.484304378	3.6945315185363e-08	-0.678187355	4.67283819092801e-09	-0.329269497	0.07559232	-1.014337436	5.13e-10	-0.835034636	3.4018559778869e-07	-0.554874381	0.000793216	-0.20865084	0.367450191	TRPL translocation defect protein 14-like isoform X1	TRPL translocation defect protein 14 [Drosophila melanogaster]
4422	carnegie_gfas-primary-1.0_g21350	gene-LOC114963318	0	0	0.253529942	0.579652788	-0.016000961	0.977942389	0.276418305	0.462530614	0.285221197	0.459003554	1.138213256	0.001964203	0.419438993	0.303629787	0.231027187	0.608623831	-0.095735293	0.856105805	1.362670506	1.51342451199329e-05	1.744341407	3.81662521485508e-08	uncharacterized protein LOC114963318
4423	carnegie_gfas-primary-1.0_g21351	gene-LOC122954969	0	0	0.054850582	0.867511485	-0.338363738	0.104468246	-0.425615123	0.027238156	0.09552836	0.702313666	2.145711358	2.59329783632792e-36	0.321874995	0.000291287	0.34903355	2.72e-05	0.556334961	1.96157342781319e-12	0.078098101	0.492211126	-0.000422444	0.999744248	tektin-1-like	Tektin-1 [Homo sapiens]
4424	carnegie_gfas-primary-1.0_g21354	gene-LOC122957605	0	1	-0.102404251	0.795298832	-0.071490481	0.844624518	-0.033468383	0.927641908	-0.126917025	0.693533916	0.284214347	0.416963628	-0.387745721	0.370207178	-0.1458763	0.76249285	0.124697363	0.800066784	-0.197308719	0.673522656	-0.059239751	0.927025131	uncharacterized protein LOC122957605
4425	carnegie_gfas-primary-1.0_g21355	gene-LOC114957671	0	0	-0.865860772	0.062631248	-0.876780923	0.040610362	0.135758278	0.804725726	-0.327331036	0.506905541	-0.017003724	0.977561608	-0.520518889	0.052174433	-0.211372705	0.469210315	0.315252593	0.209681399	0.177600247	0.53969951	-0.302780774	0.390386418	transmembrane protein 17-like isoform X1	Transmembrane protein 17B [Danio rerio]
4426	carnegie_gfas-primary-1.0_g21356	gene-LOC114957662	0	0	0.119146558	0.442702808	-0.288027897	0.015527576	-0.380768468	0.000644955	-0.196302055	0.11665439	0.349628554	0.003696114	-0.28435586	0.001015095	-0.504171177	2.04e-10	-0.533364122	2.0441993003055295e-11	-0.662123979	4.9600780431545504e-17	0.114482891	0.293387071	NADH-ubiquinone oxidoreductase subunit 8-like	NADH dehydrogenase [ubiquinone] iron-sulfur protein 8, mitochondrial
4427	carnegie_gfas-primary-1.0_g21357	gene-LOC114960820	0	0	-0.035922552	0.868977248	-0.285372102	0.031217019	0.067900491	0.667856582	0.041131752	0.811378397	1.030967835	8.66629207443906e-16	0.289071577	0.111276843	-0.034781556	0.890065884	0.107290744	0.620909805	-0.406916346	0.020694525	-0.922303044	4.24929831026064e-05	structure-specific endonuclease subunit SLX1 homolog	Structure-specific endonuclease subunit SLX1 homolog [Nematostella vectensis]
4428	carnegie_gfas-primary-1.0_g21359	gene-LOC122957603	0	0	-0.035276558	0.945936243	-0.353524393	0.272323374	-0.62127235	0.026944061	-1.272882873	3.82944749712669e-06	-1.615568892	0.000101119	-0.652203922	0.008955366	-0.962562955	3.25e-05	-1.946419559	2.02571675167948e-14	-1.410887869	2.7365819302784304e-09	-0.917824084	0.00138613	dCTP pyrophosphatase 1-like	dCTP pyrophosphatase 1
4429	carnegie_gfas-primary-1.0_g2136	gene-LOC114960183	0	0	-0.180205445	0.284203087	-0.620545166	1.07490433514786e-06	-0.781725659	2.27541975715103e-10	-0.487607927	0.000158117	0.33236707	0.017064547	-0.060627142	0.486180076	-0.153453589	0.025896025	-0.230225567	0.000443486	0.017963116	0.860224075	-0.05543682	0.583831909	actin-related protein 2/3 complex subunit 3-A-like isoform X2	Actin-related protein 2/3 complex subunit 3-A [Xenopus laevis]
4430	carnegie_gfas-primary-1.0_g21360	gene-LOC114957618	0	0	-0.213184394	0.486123975	-0.371795921	0.136863817	0.113325987	0.691267209	-0.022510571	0.947063185	1.015236428	1.07180427129695e-05	-0.238784345	0.463902982	-0.257060948	0.397544907	-0.193960425	0.547012651	0.063569842	0.864918504	0.372385961	0.248148661	SRR1-like protein	SRR1-like protein
4431	carnegie_gfas-primary-1.0_g21361	gene-LOC114957602	1	0	-0.330624091		-0.174147504	0.867282206	0.187330181	0.841918758	-0.075672082	0.941793493	0.734821698	0.414398127	-0.630797991	0.000917454	-0.777867022	1.22e-05	-0.74718848	3.22016882150035e-05	-0.308915934	0.109287184	0.04484689	0.890699881	uncharacterized protein LOC114957602
4432	carnegie_gfas-primary-1.0_g21362	gene-LOC122957601	0	2	0.492532115	0.040773816	0.195131187	0.481374671	0.426303867	0.051611073	0.548054059	0.010441021	-0.272690248	0.479080653	-0.394030716	0.022416053	-0.216854232	0.220114865	-0.30600641	0.067622248	-0.357960559	0.029079212	-0.67300616	0.001023535	post-GPI attachment to proteins factor 4-like	Post-GPI attachment to proteins factor 4
4433	carnegie_gfas-primary-1.0_g21363	gene-LOC114958338	0	0	-0.004068538	0.9832945	0.019807049	0.895924518	0.272459184	0.003587157	0.108179473	0.337729454	0.822618685	2.6407163853238e-16	-0.191784738	0.512766412	0.048905455	0.881638459	-0.040405379	0.907385503	-0.193635216	0.487980634	-0.073051009	0.855909085	mitochondrial import inner membrane translocase subunit Tim22-like isoform X2	Mitochondrial import inner membrane translocase subunit Tim22 [Mus musculus]
4434	carnegie_gfas-primary-1.0_g21364	gene-LOC114958329	0	0	0.059906419	0.819582958	0.69460479	1.90109548308403e-06	-0.095465707	0.634450839	-0.303461141	0.071376301	-1.140484264	1.99694728431365e-07	0.196311985	0.231783028	1.096268184	1.04e-21	1.018151228	1.93563097700656e-18	0.228686068	0.128828091	0.062943618	0.803708354	derlin-2-like	Derlin-2
4435	carnegie_gfas-primary-1.0_g21365	gene-LOC114958344	4	0	-0.175877517	0.118394375	-0.46415458	4.35830714387567e-07	-0.636833081	5.43554137976885e-13	-0.153515173	0.13949867	-0.319663126	0.00756849	-0.201878679	0.057169244	-0.202806581	0.043149696	-0.096776095	0.406300594	-0.090620113	0.444148617	-0.147844332	0.257105435	vacuolar protein sorting-associated protein 29	Vacuolar protein sorting-associated protein 29
4436	carnegie_gfas-primary-1.0_g21366	gene-LOC114958317	0	0	0.049567559	0.69341023	0.034740737	0.771475212	-0.059833764	0.557237547	-0.146075919	0.103829395	-0.048886405	0.726992775	-0.071003691	0.795240131	0.120406952	0.598914938	0.264773739	0.16267797	0.257839361	0.179114713	0.048407445	0.88667795	sin3 histone deacetylase corepressor complex component SDS3-like	Sin3 histone deacetylase corepressor complex component SDS3
4437	carnegie_gfas-primary-1.0_g21368	gene-LOC114957482	0	0	-0.033456502	0.815142501	-0.328362544	9.17704676505791e-05	-0.6613098	5.2652219681938e-17	-0.532122097	3.9717706484328796e-11	-0.141979734	0.174655864	-0.09070998	0.246651695	-0.463547063	5.37e-14	-0.934524361	9.85836873703791e-49	-0.793317933	5.21025827118305e-37	-0.566815704	1.60656402182709e-14	RNA-binding protein FUS-like isoform X1	TATA-binding protein-associated factor 2N
4438	carnegie_gfas-primary-1.0_g21369	gene-LOC114957505	0	0	0.157720096	0.082047709	0.467173009	7.95385998905136e-11	0.367183881	3.00708633743019e-07	0.196469092	0.012775766	-0.278838009	0.007184208	0.287719477	0.012423776	0.484434947	1.6e-06	0.232609017	0.040867965	-0.009777397	0.958694113	0.054652919	0.769473028	E3 ubiquitin-protein ligase RNF34-like	E3 ubiquitin-protein ligase RNF34
4439	carnegie_gfas-primary-1.0_g2137	gene-LOC114960181	0	0	-0.356290439		-0.79131854	0.271707644	-1.410952973	0.030652908	-0.717395049	0.306541014	-0.836875198	0.408304661	1.201776066		0.12545429		0.393508115		0.369495657		-0.391482127		cyclin N-terminal domain-containing protein 1-like	Cyclin N-terminal domain-containing protein 1 [Mus musculus]
4440	carnegie_gfas-primary-1.0_g21370	gene-LOC114957496	0	0	0.030563525	0.877182172	0.302032359	0.006908672	0.594485988	1.93696097343215e-09	0.275422355	0.013448089	0.638823245	4.48128409078289e-07	-0.10585619	0.650616734	-0.009109693	0.97485808	0.215372823	0.242784165	0.038738955	0.880391653	0.177882908	0.447931939	LOW QUALITY PROTEIN: nuclear cap-binding protein subunit 3-like	Nuclear cap-binding protein subunit 3 [Gallus gallus]
4441	carnegie_gfas-primary-1.0_g21371	gene-LOC114960313	0	0	0.296310565	0.021099033	0.577871447	1.17311155712851e-07	1.590020609	9.644354149066138e-56	1.115551561	3.93803249396801e-27	2.004714243	3.24986626663197e-79	0.437594556	0.002592975	0.468189222	0.000548352	1.827621767	4.08328389362219e-58	1.505444047	1.00143031782306e-38	0.705613362	2.79700483707355e-06	thioredoxin-like protein 4A	Thioredoxin-like protein 4A
4442	carnegie_gfas-primary-1.0_g21372	gene-LOC114959223	0	0	0.138122257	0.301072058	0.232869417	0.033613124	-0.114035931	0.350674886	-0.211952968	0.056369748	0.762365741	2.07067288436353e-13	0.322616936	0.000198884	0.563131879	5.15e-13	0.404965818	5.33390010773206e-07	0.105978165	0.304972517	0.108872029	0.372091575	bicaudal D-related protein homolog	BICD family-like cargo adapter 1
4443	carnegie_gfas-primary-1.0_g21373	gene-LOC114960813	0	0	-1.361772496		0.081053888		0.032083572		-0.173866653		-0.338468354		0.852837277		1.274814204	0.282783941	0.922210551	0.479698493	1.143879496	0.352649084	2.156808113	0.05546556	MAP/microtubule affinity-regulating kinase 4-like	Testis-specific serine/threonine-protein kinase 5
4444	carnegie_gfas-primary-1.0_g21375	gene-LOC114959393	0	0	-0.295752695	0.041099365	-0.155129949	0.303278155	-0.03297818	0.854804392	-0.097271102	0.537998473	0.418949838	0.006175158	0.114818277	0.443337217	0.222959631	0.065622394	0.294405292	0.010323767	0.053402086	0.748253685	0.102979497	0.577641889	SWI/SNF-related matrix-associated actin-dependent regulator of chromatin subfamily B member 1-A-like isoform X1	SWI/SNF-related matrix-associated actin-dependent regulator of chromatin subfamily B member 1 [Xenopus laevis]
4445	carnegie_gfas-primary-1.0_g21376	gene-LOC114959383	0	0	0.956314647	0.023041784	2.099759028	1.2496540324321801e-09	1.186234411	0.001143223	0.67911301	0.099473429	2.699106983	3.95427767539892e-14	-1.886512654	2.2542906147264003e-10	-2.552554184	3.79e-16	-1.603470955	4.91905238342889e-09	-1.35640892	3.15639201966478e-07	-1.098395493	0.000941467	rasGAP-activating-like protein 1 isoform X1	RasGAP-activating-like protein 1
4446	carnegie_gfas-primary-1.0_g21378	gene-LOC114959742	0	0	-0.279744712	0.058187969	-0.382604748	0.003560702	-0.253747364	0.054194413	-0.240102717	0.078578209	0.399760289	0.009996895	0.220712666	0.082761417	0.564729412	3.86e-08	0.488474949	3.34254955356218e-06	0.666717547	3.61181374046848e-11	0.45251633	0.000301071	uncharacterized protein LOC114959742 isoform X1
4447	carnegie_gfas-primary-1.0_g21379	gene-LOC114957806	0	0	-0.340429579	0.054200828	0.090510064	0.661293417	0.390599146	0.007179259	0.457850654	0.001569391	-1.050196854	1.70029219537308e-05	0.109503731	0.635653532	0.132626639	0.531187732	0.178098986	0.367975254	0.226405499	0.225588517	-0.006327382	0.98687657	secretory immunoglobulin A-binding protein EsiB-like isoform X3	Secretory immunoglobulin A-binding protein EsiB
4448	carnegie_gfas-primary-1.0_g2138	gene-LOC114960180	1	0	-0.294885395	0.006947076	-0.262691772	0.011759703	-0.179594997	0.08679146	-0.238027567	0.021095031	-0.307027982	0.031211301	0.304301429	0.007399269	0.168838798	0.165120053	0.043843661	0.786304557	-0.070506327	0.641011549	-0.254022648	0.082571572	B-cell CLL/lymphoma 7 protein family member A-like	B-cell CLL/lymphoma 7 protein family member B-B [Danio rerio]
4449	carnegie_gfas-primary-1.0_g21380	gene-LOC122946881	2	0	-0.036513258	0.762248211	-0.084067696	0.357370832	-0.060457107	0.514556649	-0.337889771	2.83341347730698e-06	-0.939336009	4.28561145886438e-29	0.031229756	0.733030016	-0.014308655	0.880159833	0.003381748	0.974450841	-0.195682566	0.001607678	-0.444792336	1.25256479442546e-10	oxysterol-binding protein 1-like isoform X2	Oxysterol-binding protein 2 [Mus musculus]
4450	carnegie_gfas-primary-1.0_g21381	gene-LOC114959831	2	0	0.153983351	0.411539203	0.033866272	0.876454677	-0.082735491	0.649021701	0.253747057	0.08849598	0.350409697	0.05027436	-1.840783622	8.96212066715217e-05	-1.626343776	0.000138626	-0.651757212	0.131343985	-0.344117646	0.474055522	-0.019520142	0.981164059	ras-like GTP-binding protein RYL1	Ras-related protein Rab-3A [Homo sapiens]<>RecName
4451	carnegie_gfas-primary-1.0_g21382	gene-LOC122957854	0	2	0.247116479	0.097573033	-0.027981126	0.889807062	-0.220362815	0.111486342	-0.287599795	0.035135553	0.190808386	0.299679319	-0.107409392	0.667635451	-0.370461685	0.0480113	-0.302994764	0.118491186	-0.377913454	0.044147847	-0.508658791	0.028578601	uncharacterized protein LOC122957854
4452	carnegie_gfas-primary-1.0_g21383	gene-LOC114957827	0	3	-0.030788038	0.805981039	-0.210670203	0.006958482	-0.50301572	1.0619762433092799e-12	-0.173943562	0.02692243	-0.662064412	5.2337238713598593e-11	-0.341490033	0.014437049	-0.210822169	0.13152514	0.129039319	0.388499795	0.013384066	0.949563198	0.46559398	0.00072	P2X purinoceptor 4-like	P2X purinoceptor 4
4453	carnegie_gfas-primary-1.0_g21384	gene-LOC114958869	0	0	-0.2850358	7.29446030666744e-05	0.190031756	0.006517508	0.018721624	0.850469351	0.030550106	0.747008992	0.16372093	0.069778745	0.294225214	0.000673468	0.476790845	4.91e-10	0.676889171	8.1103118891065e-20	0.388075963	8.30640703515965e-07	0.204351961	0.064800336	protein retinal degeneration B-like	Membrane-associated phosphatidylinositol transfer protein 3
4454	carnegie_gfas-primary-1.0_g21385	gene-LOC114959000	0	2	-0.034143808	0.779361286	-0.03344624	0.757642355	0.082160713	0.345114129	-0.073934817	0.415690718	-0.185618789	0.041940713	0.039793502	0.835726215	0.096222139	0.535788026	0.032433601	0.863290402	-0.326198402	0.009710537	-0.37574765	0.014700665	T-box transcription factor TBX3-like	T-box transcription factor TBX3
4455	carnegie_gfas-primary-1.0_g21388	gene-LOC114959012	0	0	-0.065631231	0.64958903	-0.103767204	0.381760791	-0.296267171	0.001819278	-0.450795501	1.36196659171956e-06	-0.151144089	0.242357736	0.048247996	0.811570796	0.126058656	0.428467551	0.001510529	0.99577086	-0.380569612	0.005252643	-0.702993504	4.40874798520097e-05	T-box transcription factor TBX20-like isoform X1	T-box transcription factor TBX5-A
4456	carnegie_gfas-primary-1.0_g21394	gene-LOC114959030	0	1	-0.89351781		-0.408706754	0.682013434	-1.122338942	0.175828107	-0.308916215	0.751856476	-2.248866242	0.143572984	1.131619142		2.489144353		3.020700255		3.092580547		0		uncharacterized protein LOC114959030
4457	carnegie_gfas-primary-1.0_g2140	gene-LOC114960154	0	0	-0.494560882	0.099902	-0.242594521	0.440514047	-0.402405784	0.137253903	-0.395016547	0.156767807	1.063839767	5.33743421451022e-05	1.544844162		-0.89464176		0.144417777		1.626780207		1.777913351		protein FAM92A-like	CBY1-interacting BAR domain-containing protein 1
4458	carnegie_gfas-primary-1.0_g21405	gene-LOC114958980	0	0	-0.092719189	0.45014301	-0.613575989	1.89322712459497e-12	-0.838632435	3.6146786098536997e-23	-0.623609837	3.9908273104093597e-13	-1.390289436	5.92944983077715e-24	0.106554251	0.534913063	-0.278080783	0.045553772	-0.934472791	2.9757713995001797e-12	-0.761647339	6.34952754467583e-09	-0.568282423	0.000681959	Fanconi anemia group J protein homolog	Fanconi anemia group J protein homolog
4459	carnegie_gfas-primary-1.0_g21406	gene-LOC114959047	0	1	-0.242709659	0.199431641	-0.625488933	3.72336833372064e-05	-0.953934016	4.77341159137677e-11	-0.64942757	1.40101114783935e-05	-1.193748233	2.6927196096681503e-09	0.735480337	0.042617487	0.856214621	0.009992042	-0.184617225	0.715138264	-0.486336841	0.2560906	-0.372527413	0.514332774	uncharacterized protein LOC114959047
4460	carnegie_gfas-primary-1.0_g21407	gene-LOC114958991	0	0	-0.089979407	0.53712305	-0.383806093	0.000169858	-0.247888669	0.017448049	0.24961989	0.016557789	0.534309833	6.61693919459118e-07	0.444354742	7.10241796301603e-06	0.753439758	1.68e-17	0.705863216	3.4235248546864404e-15	0.505064439	5.26147588456246e-08	0.460110307	4.26049970751153e-05	EF-hand calcium-binding domain-containing protein 5-like	EF-hand calcium-binding domain-containing protein 5 [Homo sapiens]
4461	carnegie_gfas-primary-1.0_g21408	gene-LOC114958914	0	0	-0.139565799	0.432373739	-0.206987683	0.163666417	0.080202946	0.630079881	-0.099562697	0.547629455	0.068810094	0.722803573	0.069978491	0.659291482	0.055125711	0.724079764	0.013756727	0.942753289	-0.008622294	0.964317812	-0.093090313	0.614872853	developmentally-regulated GTP-binding protein 1-like isoform X1	Developmentally-regulated GTP-binding protein 1
4462	carnegie_gfas-primary-1.0_g21409	gene-LOC114958928	1	0	-0.431801446	0.000103179	-1.075353517	1.7957684854968098e-26	-1.303023315	4.49901159299756e-39	-0.960123652	1.3741929753677501e-21	-0.746786658	1.51813653380009e-10	-0.439486437	0.000164784	-0.628150794	8.56e-09	-0.841625017	2.2845880064130705e-14	-1.046458494	3.11496472325492e-21	-0.89222556	1.3829800533572198e-11	ran-specific GTPase-activating protein-like	Ran-specific GTPase-activating protein
4463	carnegie_gfas-primary-1.0_g2141	gene-LOC114960152	1	1	-0.294549124	0.000494863	-0.756591082	1.27875638408605e-22	-0.487140562	9.9039877596818e-11	-0.290341625	0.000248216	0.455746823	2.60464049907466e-07	-0.301394842	0.000946221	-0.580023812	4.1e-12	-0.437268277	2.47170529024871e-07	-0.52881722	2.8766130211408e-10	-0.458745103	7.02407535727334e-06	ubiquitin carboxyl-terminal hydrolase 14-like isoform X2	Ubiquitin carboxyl-terminal hydrolase 14
4464	carnegie_gfas-primary-1.0_g21411	gene-LOC114959859	0	0	-1.250232891	6.58704756819091e-20	-0.90057309	1.56990342490993e-11	0.09424993	0.579666472	-0.26103535	0.075349503	0.304032898	0.064375498	-0.215828703	0.176189394	0.755235021	1.46e-10	0.518074696	2.71998064210468e-05	0.299063249	0.027096703	0.265983308	0.106438597	protein ZINC INDUCED FACILITATOR 1-like isoform X1	Protein ZINC INDUCED FACILITATOR-LIKE 1
4465	carnegie_gfas-primary-1.0_g21412	gene-LOC114957458	1	0	0.313487292	0.010632137	0.033604518	0.847428917	-0.14019054	0.284103925	0.123876941	0.358096761	-0.583840942	0.000601082	-0.189852511	0.053334482	-0.204641267	0.02537618	-0.482258978	1.86392339598184e-08	-0.359364334	3.15307291443085e-05	-0.673389737	1.76404251491852e-10	LOW QUALITY PROTEIN: nitric oxide synthase, endothelial-like	Nitric oxide synthase, brain
4466	carnegie_gfas-primary-1.0_g21413	gene-LOC114957450	4	3	0.160562587	0.25988465	0.136656334	0.30846762	0.2929776	0.009347128	0.36645432	0.000949038	-0.605237238	2.32511133848841e-07	0.249267594	0.000105086	0.358938683	1.75e-09	0.54842146	2.7439332507402402e-21	0.215309088	0.000630837	0.113753637	0.150445967	LOW QUALITY PROTEIN: dynein axonemal heavy chain 10-like	Dynein axonemal heavy chain 10
4467	carnegie_gfas-primary-1.0_g21415	gene-LOC114960562	0	0	-0.586216889	0.368460122	-1.314132684	0.009942376	-2.041710437	1.86977334461201e-05	-1.538685346	0.001893281	2.016347663	1.47907280344998e-05	-1.256865638	0.289463282	-0.586478386	0.659017802	-1.644097217	0.132056924	-1.264648188	0.270779371	-1.033556736	0.423182793	D-amino-acid oxidase-like	D-amino-acid oxidase
4468	carnegie_gfas-primary-1.0_g21417	gene-LOC114960425	0	0	-0.11794498		-0.234139696	0.874250157	0.033978165	0.982383411	-0.495471942	0.706105273	1.158556656	0.320254264	0.376940607		0.410419825		0.441656251	0.814253542	1.460171216	0.304549433	1.521383861	0.322872416	F-box/LRR-repeat protein 20-like	F-box/LRR-repeat protein 7
4469	carnegie_gfas-primary-1.0_g21418	gene-LOC114958817	0	0	-0.717229974	0.004147968	-0.730270685	0.002011452	-0.431847599	0.064337902	-0.432731256	0.07226004	-0.15685793	0.680626338	-0.110307523	0.754514793	0.026205705	0.943490478	0.360893467	0.147741089	0.332980738	0.19323929	0.512739331	0.064535274	aspartate beta-hydroxylase domain-containing protein 2-like	Aspartate beta-hydroxylase domain-containing protein 2 [Homo sapiens]
4470	carnegie_gfas-primary-1.0_g21419	gene-LOC114958788	0	0	0.153309795	0.175888328	0.305094212	0.000866196	0.209459103	0.025072302	0.275864284	0.00259966	-0.532466121	4.71921325254546e-05	-0.28957006	0.17119733	-0.337209242	0.083111923	-0.377290986	0.049704837	-0.297697524	0.13702737	-0.250246521	0.330482476	probable E3 ubiquitin-protein ligase DTX2 isoform X1	Probable E3 ubiquitin-protein ligase DTX2
4471	carnegie_gfas-primary-1.0_g21420	gene-LOC114958803	0	1	0.331581478	0.003670106	0.330454942	0.002017171	0.139444794	0.248408602	0.078954693	0.563215626	0.815881816	1.18910619162445e-14	0.394131001	1.78098811134345e-05	0.352286984	7.36e-05	0.425094719	1.04494856414894e-06	0.126733352	0.245613835	0.11869536	0.389703923	coiled-coil domain-containing protein 92-like isoform X2	Coiled-coil domain-containing protein 92
4472	carnegie_gfas-primary-1.0_g21423	gene-LOC122959370	1	0	0.259086395		-1.203261006	0.286314364	0.876825387	0.383754666	0.911106525	0.369648545	-0.460581639	0.749962587	0.323760554	2.20483757599154e-05	0.381934996	7.58e-08	0.442792461	3.06413936053632e-10	0.176321793	0.028211957	0.104974928	0.357135171	uncharacterized protein LOC122959370	Pre-mRNA-processing factor 19
4473	carnegie_gfas-primary-1.0_g21424	gene-LOC114960461	0	0	0.160369578	0.119913777	0.09867269	0.346713426	0.194507481	0.027635416	0.345577179	3.17980983473973e-05	0.953303573	1.16741228546789e-29	0.385768031	2.9673082884863403e-09	0.421850112	1.05e-11	0.39175333	4.34839990119354e-10	-0.007947982	0.946165133	0.095569261	0.322225252	protein unc-119 homolog B-like	Protein unc-119 homolog B [Mus musculus]
4474	carnegie_gfas-primary-1.0_g21426	gene-LOC114960433	0	0	-0.011839615	0.956508077	0.205551705	0.080821706	0.247007295	0.023685841	0.028526505	0.858378095	-0.278120947	0.067724028	0.111252434	0.461851237	0.121046823	0.391764192	0.28327938	0.015109139	0.172333971	0.186942863	0.042178804	0.84376191	PHD finger protein 12-like isoform X1	PHD finger protein 12
4475	carnegie_gfas-primary-1.0_g21427	gene-LOC114960449	2	0	0.470949508	0.000753266	0.488290145	0.000205505	0.056663727	0.759335679	0.484254239	0.000195255	0.512298292	0.001586688	-0.006557839	0.984742252	0.200955791	0.377813698	0.569338081	0.001464139	0.387811072	0.045735168	0.743871839	0.000243946	L-serine dehydratase/L-threonine deaminase-like isoform X1	L-serine dehydratase/L-threonine deaminase
4476	carnegie_gfas-primary-1.0_g21428	gene-LOC114960802	0	0	-0.128871083		-0.815936812		-0.630183874		0.270755332		1.770103806		0.324734198		0.510318557		0.349170247		0.858708356		1.632620951		uncharacterized protein LOC114960802
4477	carnegie_gfas-primary-1.0_g21429	gene-LOC114948268	0	0	-0.042339957		-2.414704299		-0.98614974		0.339813735		1.653635165		-0.006157065		-0.762870361		0.1428508		0.827481084		-0.93141011		uncharacterized protein LOC114948268
4478	carnegie_gfas-primary-1.0_g2143	gene-LOC114960151	0	0	-0.386739247	0.405167241	-0.384235179	0.367681656	-0.324377988	0.42527813	-0.302445367	0.475085033	0.130279798	0.810615062	-0.56020491		-0.034375342	0.976703234	-0.740943047	0.383994515	0.550974863	0.494996536	0.504091338	0.593929675	uncharacterized protein LOC114960151	Hillarin
4479	carnegie_gfas-primary-1.0_g21430	gene-LOC114960472	0	0	-0.268065796		-0.520927588	0.451370179	-0.662191406	0.288275515	0.03576708	0.964714362	0.603829743	0.394007639	0.200955354	0.797975874	-0.073238084	0.92918712	0.031525224	0.971837492	-0.022806097	0.980169718	-0.101489617	0.919089933	diphosphoinositol polyphosphate phosphohydrolase 1-like	Diphosphoinositol polyphosphate phosphohydrolase 1
4480	carnegie_gfas-primary-1.0_g21434	gene-LOC114976898	0	0	0.693616719	0.016385726	1.912701714	1.4480898488186e-16	2.060922455	9.596753629252581e-20	1.071241981	1.42406654760575e-05	0.821315704	0.011267894	-0.795075605	0.148622856	-0.608476756	0.256638333	-0.817749748	0.114802949	-0.138757479	0.837090797	-0.383170468	0.591544755	adenosine receptor A3	Melanopsin-B
4481	carnegie_gfas-primary-1.0_g21435	gene-LOC114958462	2	0	-0.495179629	0.011789279	-0.923276244	8.28210292295174e-08	-3.715747149	3.69134058742715e-85	-2.775269254	8.405494772975579e-55	-4.223351619	1.4214552133584301e-32	-0.017850648	0.950400473	-0.230885384	0.226013695	-0.334578927	0.058965593	-0.281829354	0.125581666	0.008216946	0.981261198	amiloride-sensitive amine oxidase [copper-containing]-like	Amiloride-sensitive amine oxidase [copper-containing]
4482	carnegie_gfas-primary-1.0_g21436	gene-LOC114958456	0	0	-0.23441327	0.05885817	-0.253230254	0.025916027	0.001526586	0.993637484	0.039539344	0.788777905	0.04606963	0.794693566	-0.00810303	0.967708301	-0.139315396	0.323521481	0.22249222	0.070655628	0.040238483	0.817639436	0.026823275	0.903412041	HEAT repeat-containing protein 6-like	HEAT repeat-containing protein 6 [Danio rerio]
4483	carnegie_gfas-primary-1.0_g2144	gene-LOC114960114	0	0	0.791681653		0.559927003		0.556050298		0.880917055		2.002617735		0.532498336		0.544110078		0.195273149	0.901460814	0.619870046	0.635024692	0.195617481	0.916987964	F-box/LRR-repeat protein 2-like	F-box/LRR-repeat protein 7
4484	carnegie_gfas-primary-1.0_g21453	gene-LOC114976786	0	0	-0.008052364	0.972669123	-0.347485828	0.004435154	-0.23620928	0.056384879	0.027588953	0.873702533	-0.077229029	0.66840555	-0.230030961	0.015231029	-0.330953626	0.000119577	-0.194820262	0.034107614	-0.036788062	0.769909779	-0.211051486	0.059300273	LOW QUALITY PROTEIN: probable dolichyl pyrophosphate Glc1Man9GlcNAc2 alpha-1,3-glucosyltransferase	Probable dolichyl pyrophosphate Glc1Man9GlcNAc2 alpha-1,3-glucosyltransferase
4485	carnegie_gfas-primary-1.0_g21454	gene-LOC114976785	0	0	0.1767049	0.401681337	0.357843449	0.029104293	0.550599326	0.000150051	0.546521166	0.000240445	-2.426344609	1.15283766612257e-08	0.518156463	0.00059271	0.657025533	1.89e-06	0.557826227	8.49088092196539e-05	0.331495409	0.034003909	0.348487875	0.068076044	ORC ubiquitin ligase 1-like	ORC ubiquitin ligase 1
4486	carnegie_gfas-primary-1.0_g21456	gene-LOC114976798	0	0	0.1713149	0.187445555	-0.090016417	0.509209425	-0.339837507	0.001073335	-0.668717035	2.15362763258154e-11	-1.04691399	1.7586359368376202e-19	0.22110001	0.022509293	0.152076314	0.123521228	-0.113813594	0.295693766	-0.233600633	0.014768451	-0.71666389	5.997230338472961e-10	POU domain, class 4, transcription factor 3-like isoform X1	POU domain, class 4, transcription factor 3
4487	carnegie_gfas-primary-1.0_g21457	gene-LOC122964620	0	0	-2.048630819		1.34403548		-2.261848395		1.122202453		0.403236709		0.625507051		0.842009003		1.381529656		1.328916512		-0.859090208		uncharacterized protein LOC122964620
4488	carnegie_gfas-primary-1.0_g21459	gene-LOC114976797	0	0	0.356295398	2.88323461011341e-06	0.59602743	1.65088547334165e-17	0.346139899	1.3832013744301e-06	0.059617398	0.537028749	-0.390775727	2.48268529933593e-06	0.209872677	0.770329636	0.429225437	0.46745592	0.866155977	0.076630875	0.738967796	0.149806482	0.464017373	0.495532805	LOW QUALITY PROTEIN: protein furry homolog	Protein furry homolog-like
4489	carnegie_gfas-primary-1.0_g2146	gene-LOC114960192	0	0	-0.508285937	0.001312434	0.44292143	0.002188912	0.649668739	1.28026035408131e-06	0.173832087	0.305218002	0.47666093	0.004416525	0.055222775	0.818121721	0.18904596	0.284514765	-0.315283485	0.062208755	-0.335578562	0.045395456	-0.956423065	5.02139830035161e-06	uncharacterized protein LOC114960192
4490	carnegie_gfas-primary-1.0_g21462	gene-LOC114976776	0	0	-0.146123198		-1.854248556	0.064997224	-1.75268969	0.065568264	-1.359092669	0.171183793	-0.335146901	0.790968784	-0.675524609		-1.258800245		-0.644693584	0.58505356	-0.213121978	0.874536939	0.187325867	0.902558459	zinc metalloproteinase nas-15-like isoform X2	Zinc metalloproteinase nas-14
4491	carnegie_gfas-primary-1.0_g21464	gene-LOC114950424	0	0	0.246988016		-0.014253235	0.988846196	-0.245918795	0.744828364	-0.083159002	0.922312259	1.617582105	0.006136239	0.11926083		0.71246643		0.124408937		0.76338285		1.883902442	0.168422352	zinc metalloproteinase nas-4-like isoform X7	Zinc metalloproteinase nas-14
4492	carnegie_gfas-primary-1.0_g21467	gene-LOC114948579	0	0	0.088526324	0.562570516	0.016671255	0.923591571	-0.105053621	0.407830985	-0.080134232	0.555583044	0.518127943	1.62125707473665e-05	-0.145011178	0.553563724	-0.788631798	1.94e-05	-0.186606445	0.400971843	-0.191696842	0.386722222	0.001806232	0.997715263	NAD(P)H-hydrate epimerase-like	NAD(P)H-hydrate epimerase
4493	carnegie_gfas-primary-1.0_g21468	gene-LOC114952493	0	0	0.219532799	0.157010146	-0.247553633	0.080320555	-0.212641832	0.128119326	-0.110039355	0.49271293	-0.721564903	7.95743616808942e-06	0.059613693	0.636897029	-0.285681415	0.001557297	-0.42552078	9.63114755456232e-07	-0.971983238	1.9889479675714897e-30	-0.789921657	2.9742274074407604e-17	short-chain-enoyl-CoA hydratase-like	Short-chain-enoyl-CoA hydratase
4494	carnegie_gfas-primary-1.0_g2147	gene-LOC114960193	0	0	-0.353908186	0.000746607	-0.780999298	3.72502720416735e-16	-1.870760449	1.64594117892889e-78	-1.511071021	3.26072175244836e-53	-1.342317771	7.17101909164355e-21	-0.145000712	0.448177576	0.380991128	0.008146638	0.659590016	7.01362887137694e-07	0.256940468	0.100955015	0.269140812	0.138261172	acetoacetyl-CoA synthetase-like	Acetoacetyl-CoA synthetase [Gallus gallus]
4495	carnegie_gfas-primary-1.0_g21476	gene-LOC114970381	0	0	0.095809448	0.876748754	0.734327411	0.042096065	0.861277923	0.011518715	0.936853141	0.006111136	0.113960422	0.824219534	0.377249791	0.214690211	-0.146974116	0.690609474	0.025285771	0.955730903	0.062077047	0.881517139	0.647633356	0.030031926	allene oxide synthase-lipoxygenase protein-like isoform X1	Allene oxide synthase-lipoxygenase protein
4496	carnegie_gfas-primary-1.0_g21477	gene-LOC114968701	1	0	0.136874697	0.228244887	0.224353637	0.017228376	0.476670853	4.913989988037691e-09	0.142573742	0.155364549	0.52198702	3.46205712155176e-06	-0.152702337	0.447747564	-0.16263365	0.389782878	0.045990971	0.844234395	-0.325424598	0.051491933	-0.407016836	0.047785401	RING finger protein 121-like isoform X2	RING finger protein 121 [Xenopus tropicalis]
4497	carnegie_gfas-primary-1.0_g21478	gene-LOC114968711	1	0	-0.459588965	5.7893373350640695e-12	-0.378240975	9.1204805541732e-09	0.016650088	0.867708833	-0.121629514	0.099869938	0.417047825	3.14873811095744e-08	-0.28214564	0.000169172	-0.398556812	1.11e-08	-0.41433407	3.4599522197723704e-09	-0.454670199	6.227148348652859e-11	-0.569328557	5.85562152833085e-12	N-alpha-acetyltransferase 15, NatA auxiliary subunit-like	N-alpha-acetyltransferase 16, NatA auxiliary subunit
4498	carnegie_gfas-primary-1.0_g21479	gene-LOC114968698	0	0	-0.133161029	0.44754533	0.035941141	0.853564786	0.474874415	5.24981413094705e-05	0.255516731	0.053009314	-0.378117206	0.043360717	-0.483013998	0.001005979	-0.202148532	0.194060237	-0.077046882	0.685552792	-0.611910974	8.30981315283965e-06	-0.623542797	0.000329755	malate synthase-like isoform X1	Malate synthase [Myxococcus xanthus DK 1622]
4499	carnegie_gfas-primary-1.0_g2148	gene-LOC114960195	0	0	-0.49471915	0.016490118	-1.090889939	1.6422479412713602e-09	-1.73370881	4.97930562651355e-22	-0.878043262	1.1317531878971e-06	-1.483711366	8.050487818283991e-10	-0.062199095	0.645404389	-0.372178919	7.91e-05	-0.165464683	0.116160924	-0.107209198	0.35414627	0.039696338	0.809800565	beta-ureidopropionase-like	Beta-ureidopropionase
4500	carnegie_gfas-primary-1.0_g21481	gene-LOC122954113	0	0	1.543756222		1.781247168	0.151441853	2.281042012	0.046298465	2.027335588	0.088311452	-0.533479023	0.776286408	-0.194350439		0.037749643	0.985702203	0.491728808	0.762154493	0.19383883	0.918479926	-0.281552193	0.885170329	uncharacterized protein LOC122954113
4501	carnegie_gfas-primary-1.0_g2149	gene-LOC114960209	0	1	-0.043076085	0.823640443	-0.122919712	0.386255331	0.211113666	0.068951837	0.18946878	0.120392613	1.65458702	9.25395156617541e-51	0.645344185	0.000373285	0.79340545	1.83e-06	0.896529331	4.46364684491246e-08	0.76858627	4.34255664515384e-06	0.573820283	0.007378508	sterile alpha motif domain-containing protein 15-like isoform X1	Sterile alpha motif domain-containing protein 15
4502	carnegie_gfas-primary-1.0_g21496	gene-LOC122957021	0	0	-0.363568037		-0.118603024		-0.748947793		-0.554539358		-0.438066298		-0.554199076	0.449088629	-2.263713967	0.000601092	-0.954144633	0.139088745	-0.650591196	0.34262976	-0.978318227	0.218647904	uncharacterized protein LOC122957021	Toxin CrTX-A
4503	carnegie_gfas-primary-1.0_g21497	gene-LOC114968696	0	0	0.41543479	0.000409435	0.368549655	0.001090674	0.82565703	1.34022723507797e-15	-0.424991118	0.000139435	-2.353548763	8.61639839848523e-57	0.256341555	0.002966054	0.04901751	0.671816314	-0.016653162	0.901717521	-0.911939431	4.39862463563423e-28	-1.121916508	9.36647011417793e-27	myosin-9-like isoform X1	Nuclear mitotic apparatus protein 1
4504	carnegie_gfas-primary-1.0_g21498	gene-LOC114968702	0	0	0.081221467	0.520472855	-0.024905987	0.857811522	0.321613957	0.000133816	0.111406801	0.281526995	0.233284823	0.050562624	0.480718584	0.046692412	0.320090451	0.204019768	0.559458335	0.011408328	0.363521742	0.138783294	0.579629945	0.02939312	ragulator complex protein LAMTOR1-like	Ragulator complex protein LAMTOR1
4505	carnegie_gfas-primary-1.0_g2150	gene-LOC114960208	0	0	-0.064748146	0.671014806	-0.477069626	7.42310620965965e-07	-0.764870259	1.42750928822866e-16	-1.050354522	6.71914732123331e-30	-1.030519192	2.67913314932143e-24	-0.236147478	0.003366866	-0.636269266	9.72e-19	-1.113859633	5.62674451056276e-53	-1.290245509	2.76489094918943e-70	-1.02679083	1.89624663704829e-37	GTP-binding nuclear protein Ran	GTP-binding nuclear protein Ran
4506	carnegie_gfas-primary-1.0_g21500	gene-LOC114968718	2	0	-0.496791186	0.003256128	-0.629361529	5.33373498239034e-05	0.001996092	0.994533075	-0.122829123	0.530017761	0.635965112	0.000141433	-0.454158784	0.001204833	-0.15082847	0.335180992	0.294816072	0.023473166	0.487280734	4.47128064047521e-05	0.249949453	0.12862465	protein phosphatase methylesterase 1-like isoform X1	Protein phosphatase methylesterase 1
4507	carnegie_gfas-primary-1.0_g21501	gene-LOC114968692	0	2	0.877700626	2.6205403994288905e-17	1.541855823	9.253444943463687e-55	0.547435911	1.27071765463501e-07	0.184618116	0.130429867	-0.205166861	0.116398938	-0.289912115	0.689057974	-0.457311933	0.474894496	-0.606387777	0.317411932	0.24171196	0.726994353	0.794212047	0.175260278	LOW QUALITY PROTEIN: allene oxide synthase-lipoxygenase protein-like	Allene oxide synthase-lipoxygenase protein
4508	carnegie_gfas-primary-1.0_g2151	gene-LOC114951600	0	0	-0.429555341		-0.804243723	0.405500497	-0.401862557	0.68005836	-1.845215891	0.045994981	0.117714942	0.924306891	-0.0693256	0.852648908	-0.289430158	0.296997239	-0.173938439	0.571941252	0.035657367	0.925786528	-0.306602377	0.360473758	uncharacterized protein LOC114951600
4509	carnegie_gfas-primary-1.0_g2152	gene-LOC114960207	0	0	0.113888234	0.715844732	0.009049833	0.979870056	0.047570106	0.873346177	0.215652968	0.366799037	-1.196920129	2.2676558236599e-09	-0.074680764	0.587272899	-0.026684617	0.857558149	0.150910739	0.165126194	0.113828745	0.33031684	0.026666216	0.887908775	syntaxin-1A-like isoform X1	Syntaxin-1B
4510	carnegie_gfas-primary-1.0_g21526	gene-LOC114947449	0	0	-3.321035751		-1.448173728		0.054725048		-0.32918712		1.292972714		-1.319113657		0.0473947		0.913192215		0.059433017		2.031377226		uncharacterized protein LOC114947449
4511	carnegie_gfas-primary-1.0_g2153	gene-LOC114960205	0	0	-0.286015854	0.199340425	-0.654255651	0.000319718	-0.652672759	0.00020014	-0.44534681	0.016727712	-0.450544222	0.056081115	-0.269731467	0.183433498	-0.426870742	0.016673826	-0.971627124	2.10193070482801e-08	-0.436038596	0.0147147	-0.609673341	0.004227891	phosphoenolpyruvate phosphomutase-like isoform X2	Phosphoenolpyruvate phosphomutase
4512	carnegie_gfas-primary-1.0_g2154	gene-LOC114960204	0	0	-0.045377496	0.735232477	-0.356477755	2.07552578911515e-05	-0.077927103	0.446138888	-0.239233895	0.005549136	0.420175925	4.76034267020593e-06	-0.2351115	0.013435809	-0.354726982	3.62e-05	-0.20930686	0.021618989	-0.07986782	0.467129191	-0.063594236	0.656934164	protein phosphatase 1D-like	Protein phosphatase 1D
4513	carnegie_gfas-primary-1.0_g21549	gene-LOC114968730	0	0	1.013839991	2.01109406784574e-17	1.412630987	7.688182137963749e-36	1.728563954	7.358266176504539e-57	1.277519802	1.8278232617617498e-29	0.616278596	0.000455483	-0.087629467	0.734453655	0.032448326	0.903219669	0.102643831	0.660941089	0.039203402	0.885764118	0.17769422	0.483672513	GDP-Man:Man(3)GlcNAc(2)-PP-Dol alpha-1,2-mannosyltransferase-like	GDP-Man
4514	carnegie_gfas-primary-1.0_g2155	gene-LOC114960173	0	0	0.549668552	0.001161302	1.262859666	1.56890842807196e-17	0.740364571	1.08646518329558e-06	0.302231027	0.080342378	-0.26746538	0.1207992	0.731433591	3.54954531660458e-11	1.444578117	9.45e-44	1.351422355	2.07144752473487e-38	0.162067172	0.232194707	0.207199755	0.133474146	calcium-transporting ATPase sarcoplasmic/endoplasmic reticulum type-like	Calcium-transporting ATPase sarcoplasmic/endoplasmic reticulum type
4515	carnegie_gfas-primary-1.0_g21550	gene-LOC114968732	0	0	0.0755125	0.537250583	-0.223513014	0.014402094	-0.333662226	6.81261292098628e-05	-0.181995868	0.048015674	0.691961112	1.62942094439518e-13	-0.045390118	0.797120085	-0.138643703	0.309360888	-0.003199224	0.987802639	0.062688278	0.691764995	-0.285980236	0.056598068	ankyrin repeat domain-containing protein 54-like	Serine/threonine-protein phosphatase 6 regulatory ankyrin repeat subunit A
4516	carnegie_gfas-primary-1.0_g2156	gene-LOC114960191	0	1	-0.011994989	0.955879199	-0.13752054	0.281967889	-0.330181443	0.001971747	-0.748380481	1.1038570254556e-13	0.755450561	5.86572185018513e-14	-0.135195796	0.126842417	-0.178805002	0.027389309	-0.369037246	5.48002731788792e-07	-0.098977499	0.278918247	-0.263787821	0.001088729	40S ribosomal protein S20-like	40S ribosomal protein S20
4517	carnegie_gfas-primary-1.0_g21567	gene-LOC114968727	2	0	-0.109846747	0.449953588	-0.518766615	5.00648602097001e-07	-0.997593114	9.33961586909298e-24	-0.585959057	8.16249581074071e-09	-2.15201864	7.14415787553451e-41	-0.164219531	0.216963089	-0.395943019	0.000346989	-0.608657462	2.45605025886337e-08	-0.385019524	0.000545857	-0.134199823	0.399708775	breast cancer type 2 susceptibility protein homolog isoform X2	Breast cancer type 2 susceptibility protein homolog
4518	carnegie_gfas-primary-1.0_g21568	gene-LOC114968728	0	0	-0.156599585	0.338862588	-0.262398802	0.054147963	-0.669175409	2.86034558424326e-08	-0.549915484	9.64924266719799e-06	-0.264184613	0.166065754	0.111301702	0.584716482	-0.002538852	0.993254004	-0.455511964	0.003907221	-0.097378457	0.634460515	-0.41220648	0.048909356	glycine receptor subunit alpha-4-like isoform X2	Glycine receptor subunit alpha-1
4519	carnegie_gfas-primary-1.0_g21569	gene-LOC114968731	0	0	0.047251065	0.931067286	0.178926187	0.643741778	-0.360778421	0.279211766	-0.252190056	0.487427697	1.117699204	0.000581477	-1.201719905		-1.093511338		-0.72966091		-0.563778781		0.194086935		melanocyte-stimulating hormone receptor-like	Melanocyte-stimulating hormone receptor
4520	carnegie_gfas-primary-1.0_g2157	gene-LOC122948446	0	0	0.052915138	0.750604925	-0.237280907	0.037573896	-0.181940645	0.107162543	-0.064497758	0.641366836	0.429620538	0.000750838	-0.248587938	0.264545611	-0.006351007	0.984317908	-0.106872127	0.667794778	-0.395834674	0.04359664	-0.267257598	0.322225252	uncharacterized protein LOC122948446	Cortactin-binding protein 2
4521	carnegie_gfas-primary-1.0_g21570	gene-LOC114968707	1	0	0.252570596	0.715062469	0.246888355	0.688937389	0.140360905	0.824734212	0.416844695	0.439042844	0.956617854	0.054199901	0.487301049	0.350062458	0.549140148	0.254432924	1.107956841	0.005548666	1.679448712	4.56874079231123e-06	1.432090484	0.000917676	gamma-aminobutyric acid receptor subunit beta-1-like isoform X1	Gamma-aminobutyric acid receptor subunit beta-3
4522	carnegie_gfas-primary-1.0_g21573	gene-LOC114968708	0	0	0.593942056	0.134064249	0.8636113	0.01001965	0.657662139	0.053544114	0.806616996	0.015755368	1.105494835	0.003883736	0.564367428		0.282475272	0.771381957	0.560576496	0.50893902	0.093461389	0.934970997	0.559673193	0.578913078	D(2) dopamine receptor-like	Beta-2 adrenergic receptor
4523	carnegie_gfas-primary-1.0_g21574	gene-LOC114968705	0	0	-0.184845583	0.74760517	-0.235749768	0.636326831	-0.575375082	0.152738828	-0.306067834	0.503314494	-0.903158157	0.124318652	-0.18976995	0.740123609	-1.246383386	0.003594474	-1.408969539	0.001257092	-1.538443654	0.000467943	-0.659287018	0.246031279	clathrin heavy chain linker domain-containing protein 1-like isoform X2	Clathrin heavy chain linker domain-containing protein 1 [Rattus norvegicus]
4524	carnegie_gfas-primary-1.0_g21575	gene-LOC114968719	2	0	-0.109326428	0.199489755	-0.329496408	9.89905527122572e-07	-0.430243125	2.18636908362192e-11	-0.188096709	0.00714158	-0.290923324	0.001631079	-0.013329409	0.957713586	0.118382849	0.513502323	0.265011192	0.076675987	0.46149535	0.000613788	0.486115987	0.002004604	phosphorylase b kinase regulatory subunit alpha, liver isoform-like	Phosphorylase b kinase regulatory subunit alpha, liver isoform
4525	carnegie_gfas-primary-1.0_g21579	gene-LOC114968721	0	1	0.355241663	0.004344677	0.606110326	3.16589497402123e-08	0.095594534	0.504778443	0.120433812	0.389562269	-0.035839617	0.828727338	0.662009685	2.8012820321011e-10	0.610354176	2.32e-09	0.653795815	1.36370474752576e-10	0.222189375	0.065966776	0.301980869	0.027580509	START domain-containing protein 10-like	START domain-containing protein 10
4526	carnegie_gfas-primary-1.0_g2158	gene-LOC122948447	0	0	-0.079095983	0.690787414	-0.227208582	0.118547577	-0.101394444	0.525514065	-0.025072977	0.897422284	-0.003702983	0.987063616	0.41401983	0.163944263	0.377705983	0.189040203	0.359829195	0.218008699	0.303786205	0.322746149	-0.179506106	0.701445565	ankyrin repeat domain-containing protein 66-like	Ankyrin repeat domain-containing protein 66 [Homo sapiens]
4527	carnegie_gfas-primary-1.0_g21580	gene-LOC114968723	0	0	-1.192768521	3.13484903714438e-28	-1.155811996	4.71654508844299e-27	-2.759679325	1.2069551019070101e-111	-2.512317923	1.48811417654783e-94	-0.16863896	0.259888045	-2.56886476	6.64866467091706e-18	-2.984044658	9.629999999999999e-23	-3.314127152	1.77801030728674e-23	-3.415321882	2.05253935718644e-24	-1.918272605	6.39040871098383e-09	uncharacterized protein LOC114968723	Probable O-methyltransferase ustE
4528	carnegie_gfas-primary-1.0_g21581	gene-LOC114968722	0	0	-0.289517451	0.031929403	-0.377460434	0.001825803	-0.855417867	3.14154545180063e-14	-0.522232773	6.83142237950513e-06	0.22459668	0.139043743	-0.508541778	0.003303388	-0.873472778	6.11e-08	-0.855210243	1.56500905614368e-07	-0.722934982	7.32126283582561e-06	-0.424322957	0.046852103	uncharacterized protein LOC114968722	Probable O-methyltransferase ustE
4529	carnegie_gfas-primary-1.0_g21582	gene-LOC114968726	0	0	-0.012438699	0.966266991	-0.104603601	0.603968878	0.067348057	0.738798722	0.012331905	0.957823084	1.268542074	8.41853074804015e-19	-0.271430008	0.012407762	-0.705431142	4.8e-13	-0.686145099	3.28459315321438e-12	-0.596392351	9.82394225659666e-10	-0.646165509	9.52040552542718e-08	NADH dehydrogenase [ubiquinone] 1 alpha subcomplex subunit 2-like	NADH dehydrogenase [ubiquinone] 1 alpha subcomplex subunit 2
4530	carnegie_gfas-primary-1.0_g21583	gene-LOC114956918	0	0	-0.177843424	0.778425394	-0.470167046	0.310695672	-1.378741933	0.000246441	-0.778336856	0.059274228	-0.01988683	0.96967433	-0.180978823	0.468996297	-0.089832918	0.740532275	-0.116809323	0.651924767	-0.165538876	0.499253194	0.173662254	0.518990009	putative gastrointestinal growth factor xP4 isoform X1	Integumentary mucin C.1
4531	carnegie_gfas-primary-1.0_g2159	gene-LOC114968942	0	0	-0.329856117	0.11871412	-0.299240782	0.129962397	-0.239094338	0.222987937	-0.296603404	0.125568472	-1.058836436	3.74784855306983e-05	0.182922111	0.404249418	0.338906695	0.060041034	0.76126109	1.06379187760954e-06	0.618533408	0.000119013	0.867439444	6.4253583773107e-07	all-trans retinoic acid-induced differentiation factor-like isoform X1	All-trans retinoic acid-induced differentiation factor
4532	carnegie_gfas-primary-1.0_g21595	gene-LOC122949980	0	0	1.34583356	0.05313606	1.436635003	0.023182086	1.134479206	0.077234294	0.969199678	0.155585694	3.470323435	1.1077823515412e-09	2.074694982		2.562361848	0.002706376	1.962723374	0.030175716	2.055579591	0.022206959	2.343549514	0.01401421	uncharacterized protein LOC122949980
4533	carnegie_gfas-primary-1.0_g21596	gene-LOC114977376	0	0	1.239178325		1.533955771		0.443665386		1.690544844		0.462825045		1.401226871		1.820513629	0.090256097	1.214236438	0.313516212	1.676880995	0.128457921	1.633535466	0.192526883	uncharacterized protein LOC114977376
4534	carnegie_gfas-primary-1.0_g2160	gene-LOC114964855	0	0	0.010952275	0.946866604	-0.128433525	0.183349242	-0.163761148	0.066621353	0.309188117	0.000170815	-0.688577476	1.55328038112446e-14	0.089102711	0.266474754	0.366911475	2.34e-09	0.761316125	1.22928102697148e-38	0.473213411	3.33737929199694e-15	0.247451788	0.000505381	intraflagellar transport protein 172 homolog isoform X5	Intraflagellar transport protein 172 homolog [Danio rerio]
4535	carnegie_gfas-primary-1.0_g21619	gene-LOC114949981	0	0	-0.566924765	0.241163993	-0.581513337	0.186410044	-1.14129886	0.003474928	-0.733292606	0.077672691	-0.170672282	0.771745006	-0.905611551		0.177885339		-0.246569691	0.858969901	0.42295337	0.723533758	0.776828922	0.515785026	uncharacterized protein LOC114949981
4536	carnegie_gfas-primary-1.0_g21623	gene-LOC114971778	1	1	-0.316433272	0.76964681	0.276345783	0.771057396	1.161755678	0.082704194	0.801152326	0.278318507	2.583327665	3.22702944164057e-05	0.43320368		0.420251537	0.643314528	0.051190439	0.965714388	0.63121938	0.442622773	-0.125545416	0.930399211	mitogen-activated protein kinase kinase kinase kinase 4-like
4537	carnegie_gfas-primary-1.0_g2163	gene-LOC114976322	0	0	0.195413835	0.060380831	0.373189237	1.59219004049906e-05	0.660413457	6.44216512262264e-17	0.93855389	2.0533653328379e-33	-0.810788965	3.25889941440323e-08	-0.309299118	0.321017501	0.040405611	0.916022062	-0.205064662	0.524327141	-0.070485478	0.852767293	-0.077676728	0.864849793	N-lysine methyltransferase setd6-like	N-lysine methyltransferase setd6
4538	carnegie_gfas-primary-1.0_g2164	gene-LOC114976326	0	0	-0.307417441	0.06328848	-0.270375173	0.083740338	-0.134658642	0.417568812	-0.118727223	0.496432226	0.306417099	0.108362238	-0.420700969	0.040674599	-0.178669197	0.421075387	-0.058853692	0.827959999	-0.17869064	0.422512713	0.041827085	0.903313824	uncharacterized protein LOC114976326
4539	carnegie_gfas-primary-1.0_g2166	gene-LOC114976324	1	0	1.919990155	1.3947150567956198e-11	3.587678418	6.43207621106881e-45	0.951263757	0.001793956	0.689641585	0.040439078	0.848519806	0.070850197	0.001173787		0.122893771	0.899404224	-0.33022479	0.716558241	-0.052423577	0.961685115	0.322376093	0.742199017	myb-like protein X isoform X1
4540	carnegie_gfas-primary-1.0_g2167	gene-LOC114976281	0	1	-0.156964116	0.188201239	-0.332041709	0.000663195	-0.282274971	0.003157057	0.260008445	0.006810316	-1.122709605	1.42794472304819e-16	0.019052432	0.901911488	-0.039286376	0.768000462	-0.772708783	5.3579702395451e-17	-0.406410813	9.24404140152186e-06	-0.432748686	0.000123409	aflatoxin B1 aldehyde reductase member 2-like isoform X2	Aflatoxin B1 aldehyde reductase member 2
4541	carnegie_gfas-primary-1.0_g2169	gene-LOC114976280	0	0	0.40076931	0.000765792	1.372220974	2.74324312280784e-41	1.058121885	4.8182402277497905e-25	0.377515671	0.000770531	0.433368215	0.000290518	0.651272432	3.06843205647082e-12	0.7992573	8.42e-19	-0.068891988	0.60636116	-0.549400972	7.65892887316697e-09	-0.446493014	2.12119121438029e-05	SET and MYND domain-containing protein 4-like isoform X1	SET and MYND domain-containing protein 4 [Mus musculus]
4542	carnegie_gfas-primary-1.0_g21692	gene-LOC114972652	0	2	-0.218725067	0.697641152	-0.146049693	0.786550656	-0.225866778	0.626825973	0.083972983	0.873409731	0.581651977	0.228225751	-0.854775865	0.000116906	-1.082352465	2.76e-07	-1.297962911	1.5170308786487602e-09	-1.73487159	4.99868450368987e-15	-0.944364489	0.000226194	neuronal acetylcholine receptor subunit alpha-7-like isoform X1	Neuronal acetylcholine receptor subunit alpha-7
4543	carnegie_gfas-primary-1.0_g21694	gene-LOC114968709	0	0	0.161160725	0.240344074	0.211061957	0.074750603	0.069740483	0.617110986	0.306328138	0.004766689	-0.593174016	0.000206678	-0.085959531	0.588937543	0.106690831	0.453389942	0.17656169	0.161669243	0.145580384	0.271860469	0.335686318	0.010169439	potassium voltage-gated channel subfamily H member 7-like isoform X1	Potassium voltage-gated channel subfamily H member 7
4544	carnegie_gfas-primary-1.0_g21695	gene-LOC114968714	0	0	-0.60446276	0.012688267	-0.030560911	0.931044138	-1.405714071	2.51432819031209e-11	-1.261789093	3.785800277115171e-09	-4.10034683	3.27870176601236e-13	0.592815588	8.16985354020803e-07	0.478235175	5.34e-05	-0.44165916	0.001068226	-0.052010029	0.78440564	-0.327803434	0.071740805	fibulin-1-like	Fibulin-2
4545	carnegie_gfas-primary-1.0_g21698	gene-LOC114968713	0	0	0.034162754	0.824149571	-0.13368092	0.202209047	-0.413578038	1.81859530878708e-06	-0.431951416	9.06980515331884e-07	-0.608950473	6.38364410529328e-08	-0.038715065	0.742029516	0.05416246	0.601524961	-0.09395916	0.316928722	-0.057619902	0.57990943	-0.052261775	0.691952791	uncharacterized protein LOC114968713
4546	carnegie_gfas-primary-1.0_g21699	gene-LOC114968715	0	0	0.031915437	0.793234316	0.050524211	0.611664148	0.116103222	0.143729796	0.190250423	0.010554937	0.82283489	6.06406181392749e-26	0.520120211	1.50260470768934e-11	0.497074253	2.42e-11	0.683745946	3.66189947938908e-21	0.348435913	7.91202783570741e-06	0.353277081	0.000223985	RIB43A-like with coiled-coils protein 2	RIB43A-like with coiled-coils protein 2 [Homo sapiens]
4547	carnegie_gfas-primary-1.0_g2170	gene-LOC114976282	0	0	-0.007404768	0.986755776	-1.006243847	2.84834419439182e-05	-1.546007302	3.08423223990051e-11	-1.919592546	3.0747997543503504e-15	-3.456212789	1.91920404653149e-09	-0.468901092	0.031985071	-0.58395009	0.003720627	-1.260470354	8.077737308593081e-10	-1.040800414	2.04828509446236e-07	-1.148114047	2.22326109470197e-05	glycosyltransferase-like protein gnt13 isoform X1	Xylosyl- and glucuronyltransferase LARGE2s
4548	carnegie_gfas-primary-1.0_g21704	gene-LOC114968716	0	0	-0.273964962	0.00067006	-0.607504004	1.31115867574215e-16	-0.389823665	5.78775535290795e-08	-0.382750285	1.82929245761806e-07	-0.787664184	5.93286938443853e-14	-0.18399759	0.151524483	-0.064564835	0.662789083	-0.072665655	0.617130915	0.065556753	0.654319744	0.103962064	0.53039288	histone deacetylase 11-like isoform X1	Histone deacetylase 11
4549	carnegie_gfas-primary-1.0_g2172	gene-LOC114976294	0	1	-0.017238393	0.943687459	-0.400783539	0.002094925	-1.037774865	1.6530690467959102e-17	-0.566392447	5.65339083172467e-06	-1.169168212	2.28453420921046e-10	-0.404686517	0.000114303	-0.608134746	5.48e-10	-0.487214448	9.20381493415567e-07	-0.34873625	0.000583485	-0.372274344	0.001863488	sphingomyelin phosphodiesterase 4-like	Sphingomyelin phosphodiesterase 4
4550	carnegie_gfas-primary-1.0_g21720	gene-LOC114968694	0	0	-0.016423378	0.855496018	-0.032113302	0.651266689	-0.154775779	0.002380159	-0.037373156	0.571948573	-0.133182566	0.037238	0.078377055	0.231581643	-0.122261113	0.03538768	-0.065556025	0.319268192	-0.263924541	6.5281172320349e-07	-0.252326631	4.70533596253401e-05	LOW QUALITY PROTEIN: ubiquitin-like modifier-activating enzyme 1	Ubiquitin-like modifier-activating enzyme 1
4551	carnegie_gfas-primary-1.0_g21721	gene-LOC114968695	0	0	0.018378658	0.932985361	0.257469517	0.030404741	0.483938442	4.73859004058579e-06	0.450615487	3.10038668212549e-05	0.963989341	1.91374486733724e-17	-0.107743208	0.296379528	0.065716862	0.538196628	0.224009593	0.006079984	0.062062869	0.565962561	0.048234975	0.732543726	IQ and ubiquitin-like domain-containing protein	IQ and ubiquitin-like domain-containing protein [Homo sapiens]
4552	carnegie_gfas-primary-1.0_g21725	gene-LOC114948476	0	0	-0.362660456	0.00049831	-0.356212065	0.000334332	-0.173335148	0.092612188	0.071424144	0.558131301	-0.032464864	0.853169497	-0.142136899	0.218913063	-0.332667513	0.000536827	-0.118453458	0.297560944	-0.272669793	0.005664868	-0.226869224	0.075138452	protein phosphatase 1H-like isoform X1	Protein phosphatase 1H [Rattus norvegicus]
4553	carnegie_gfas-primary-1.0_g21727	gene-LOC114948477	0	0	-0.022772155	0.92733623	0.800967379	4.2659730721610295e-11	0.574268885	3.02382250676633e-06	0.084957737	0.618486745	-0.231580256	0.131357657	-0.196248366	0.161824538	0.665068732	1.47e-10	1.409685796	5.2649666746173896e-48	0.975002723	1.34468219809093e-22	0.67081732	1.32725253833239e-08	traB domain-containing protein-like isoform X2	TraB domain-containing protein [Mus musculus]
4554	carnegie_gfas-primary-1.0_g2173	gene-LOC114976296	0	1	-0.125045572	0.534813019	-0.465352173	0.001003022	-0.897719625	9.13693589371285e-12	-0.647635824	1.85189941802851e-06	-0.334170571	0.021405401	-0.069086238	0.30127403	-0.219873469	3.34e-05	-0.353220001	7.10011672899619e-12	-0.430173988	3.13967659146882e-17	-0.498378785	4.0448939330515295e-18	coronin-6-like	Coronin-1C
4555	carnegie_gfas-primary-1.0_g21730	gene-LOC122960385	0	0	-0.407881176	0.590055219	-0.605441709	0.343536544	-0.972102343	0.086265494	-0.662799037	0.278425346	0.104192272	0.90016899	-0.907683165	0.272477153	-0.5068099	0.569027446	-0.607370538	0.478194371	-0.373114259	0.690950642	-1.212137433	0.169240988	uncharacterized protein LOC122960385
4556	carnegie_gfas-primary-1.0_g2174	gene-LOC114976283	1	0	0.049934228	0.653363225	0.043808782	0.668195925	0.058881283	0.52028089	-0.061572662	0.506390483	-1.002243253	7.702356246140269e-36	-0.021534014	0.782960284	0.051731507	0.415626375	0.105513741	0.050707053	-0.042312701	0.52436523	0.024752234	0.763008674	LOW QUALITY PROTEIN: helicase domino-like	Helicase domino [Drosophila melanogaster]
4557	carnegie_gfas-primary-1.0_g21749	gene-LOC114949678	1	0	0.613475351		1.059035327		0.117906237		-0.081745796		0.078403321		0.06229516		0.584869924		-0.566104852		-0.326491825	0.898932881	0.934123461	0.672310854	uncharacterized protein LOC114949678
4558	carnegie_gfas-primary-1.0_g21750	gene-LOC114963571	0	0	0.51709443		0.258044216	0.830300127	-0.550515454	0.605196196	-0.70052625	0.513494439	0.52559473	0.665041335	-0.361159426		-0.177916352	0.880345113	0.275008658	0.806185531	-0.107887983	0.933106009	1.305553297	0.129218965	uncharacterized protein LOC114963571	THAP domain-containing protein 1 [Danio rerio]
4559	carnegie_gfas-primary-1.0_g2177	gene-LOC114976292	0	0	-0.30288548	0.071889752	-0.586097627	5.50033749584628e-05	-1.364046772	1.68879080252033e-21	-0.927198626	6.32945670777714e-11	-1.898354653	1.60423238764157e-11	-0.067346982	0.807813425	0.265157749	0.166712234	-0.578099956	0.002096537	-0.710205836	0.000138289	0.11366491	0.696659769	DNA repair and recombination protein RAD54B-like isoform X1	DNA repair and recombination protein RAD54B
4560	carnegie_gfas-primary-1.0_g21776	gene-LOC122963303	0	0	-1.122355531		-1.877870492		0.423120108		-2.982363096		-0.480730092		-0.602462662		-0.826358863		0.054549726		1.76395452		3.378323333		uncharacterized protein LOC122963303
4561	carnegie_gfas-primary-1.0_g21779	gene-LOC122951736	0	0	-0.163865085	0.914449051	-0.519875841	0.641665893	-0.428562136	0.692521309	-0.388044846	0.727878672	0.345568988	0.749240006	-0.505197052		0.770272697		-2.644984586		1.368451399		1.74343735		uncharacterized protein LOC122951736
4562	carnegie_gfas-primary-1.0_g21799	gene-LOC114948472	0	0	-0.263165752	0.030079086	-0.873786701	3.9483775593772504e-17	-0.455287768	8.79352818133212e-06	-0.209777503	0.066421923	-0.311349312	0.024305498	-0.117012436	0.384893779	-0.346838004	0.001181848	-0.392841729	0.000232608	-0.304602862	0.005177976	-0.23691508	0.095778248	pre-rRNA-processing protein TSR1 homolog	Pre-rRNA-processing protein TSR1 homolog [Xenopus laevis]
4563	carnegie_gfas-primary-1.0_g2180	gene-LOC114976295	0	0	0.102657198	0.794918594	0.391957415	0.141781694	0.131239216	0.677185656	-0.110221687	0.738199581	-0.596543086	0.026963113	0.936567319	4.98913049627855e-09	0.913648027	5.4e-09	0.612615335	0.000161176	0.678563722	2.43675893171121e-05	0.464320304	0.010186266	uncharacterized protein LOC114976295	C-type mannose receptor 2
4564	carnegie_gfas-primary-1.0_g21800	gene-LOC114948474	2	2	-0.149836394	0.099767397	-0.739305514	3.8689297417340603e-23	-0.818115482	1.1714799396485499e-29	-0.260197832	0.000636583	0.638312102	2.67284281285875e-14	0.564874239	2.70444722157524e-05	0.49296742	0.000177043	0.55181221	2.0793955268574e-05	0.555739047	1.71848938336314e-05	0.571134979	9.35811210874977e-05	LHFPL tetraspan subfamily member 3 protein	LHFPL tetraspan subfamily member 3 protein
4565	carnegie_gfas-primary-1.0_g21801	gene-LOC114948473	0	0	-0.33865057	0.088386771	-0.2767615	0.14377579	-0.308921042	0.08250509	-0.565296256	0.000813581	1.132908759	1.2316814773187699e-11	0.258921172	0.448177576	0.203620235	0.553351337	0.106897896	0.785109184	0.199333455	0.564284818	-0.282488877	0.527208536	neuropilin and tolloid-like protein 1 isoform X2	Dorsal-ventral patterning tolloid-like protein 1
4566	carnegie_gfas-primary-1.0_g21808	gene-LOC114948483	0	0	0.265074544		-0.929820704		-0.508929851	0.658611672	-0.276965466		0.307765442	0.826880746	-2.204831612		-1.404478588		-1.247142321		0.387427032		0.891480754		melanopsin-A-like	Melanopsin-like
4567	carnegie_gfas-primary-1.0_g2181	gene-LOC114976298	0	0	-0.395476628	0.001215203	-0.950459049	2.9457516756168704e-17	-1.071217614	1.22448355992419e-22	-0.709233594	1.4446332694215e-10	-0.554750377	0.000287176	-0.096848697	0.477510254	-0.278038099	0.008857637	-0.356889485	0.000622273	-0.261293735	0.015258398	-0.226569043	0.102497199	MYG1 exonuclease-like	MYG1 exonuclease
4568	carnegie_gfas-primary-1.0_g21810	gene-LOC122959042	1	0	0.256256657	0.668867876	0.598043029	0.173323421	0.819889508	0.035745964	1.126577403	0.002664815	-0.60191651	0.412168495	-0.345773424	0.08683964	-0.455907783	0.012706176	-0.748847962	3.05958402099757e-05	-0.498338528	0.006309492	-0.521883088	0.023419999	tolloid-like protein 1	Cubilin
4569	carnegie_gfas-primary-1.0_g21811	gene-LOC114948480	0	0	0.047060361	0.789137836	-0.113926137	0.397891075	0.108714319	0.382109432	0.343394927	0.000853254	0.483457342	0.000282476	-0.220753311	0.433458358	0.093670915	0.762021779	0.815270045	4.82233381848236e-05	0.25311271	0.321925854	0.194321073	0.530058146	nucleoside diphosphate-linked moiety X motif 17-like	Nucleoside diphosphate-linked moiety X motif 17
4570	carnegie_gfas-primary-1.0_g2182	gene-LOC114976297	0	0	0.070013903	0.773542084	0.62637513	1.13005879002477e-05	0.811607173	2.2475580877526e-09	0.701186591	5.09712944365435e-07	-0.410183288	0.049285668	0.502675579	0.000298475	0.851507564	3.82e-12	0.659714197	2.1905639006587e-07	0.299786686	0.039963008	0.186833288	0.361867739	glucoside xylosyltransferase 2-like isoform X2	Glucoside xylosyltransferase 1
4571	carnegie_gfas-primary-1.0_g21829	gene-LOC114969127	0	0	0.350767958	0.076852663	0.697959803	1.3102958538865e-05	0.789789817	1.98951213543031e-07	0.82386409	9.43445365524205e-08	0.037990076	0.912121665	1.522934796	3.20012653421952e-08	1.910976828	8.02e-14	1.987061976	6.068435624044321e-15	1.902349672	9.549871524589913e-14	1.392020755	6.53254346867128e-06	neuronal acetylcholine receptor subunit alpha-5-like isoform X1	Neuronal acetylcholine receptor subunit alpha-5
4572	carnegie_gfas-primary-1.0_g2183	gene-LOC114976291	0	0	0.036990102	0.791479453	-0.210720501	0.020006682	-0.40028229	8.99550032084977e-07	-0.217005605	0.013889014	-1.035318614	6.99450815716527e-16	0.080150895	0.568279106	-0.049855797	0.735460762	0.088266068	0.501512455	-0.064821845	0.648606239	0.00901203	0.967018637	uncharacterized protein LOC114976291
4573	carnegie_gfas-primary-1.0_g21830	gene-LOC114969130	1	0	0.036748065	0.847575725	0.113917396	0.402861905	0.347136711	0.000907637	0.313707666	0.003853919	1.030457485	6.35592335662503e-19	-0.491205204	0.00222814	-0.837784321	2e-08	-0.840774671	2.44340120045854e-08	-0.486381053	0.001396389	-0.303842794	0.129572824	uncharacterized protein LOC114969130
4574	carnegie_gfas-primary-1.0_g21831	gene-LOC114969128	0	0	-0.294338171	0.058191701	-0.280196132	0.053130424	0.047378275	0.794696775	0.076896923	0.657111688	0.671240185	8.26903554669279e-06	-0.263906341	0.251227225	-0.563893352	0.003974629	-0.254592916	0.246951517	-0.182062961	0.4396601	-0.35260732	0.184596823	uncharacterized protein LOC114969128	OCIA domain-containing protein 1 [Danio rerio]
4575	carnegie_gfas-primary-1.0_g21833	gene-LOC114969126	1	0	0.518453765	0.000509122	0.83175403	4.56147042882451e-10	0.62901828	2.80151224115968e-06	0.563082908	4.66634789637857e-05	-0.079677884	0.734484102	-0.015412384	0.930792156	0.102931778	0.412986055	-0.179848033	0.117461522	0.017879225	0.916953191	-0.486269129	0.000172487	protein PFC0760c-like	Carbonic anhydrase 7
4576	carnegie_gfas-primary-1.0_g21834	gene-LOC114969125	0	0	0.221593799	0.12775962	0.279325637	0.029013084	0.192198128	0.140958451	0.317346039	0.009289799	-0.663406862	0.001253921	0.009059219	0.956062868	0.061924519	0.623427666	0.078237129	0.514743696	0.230946627	0.01575985	0.038657923	0.794756806	uncharacterized protein LOC114969125 isoform X3	FERM and PDZ domain-containing protein 4
4577	carnegie_gfas-primary-1.0_g21835	gene-LOC114969109	0	0	-0.086117248	0.837607437	-0.044578375	0.909114542	-0.288830336	0.306197809	-0.244314793	0.414321449	0.160683497	0.69610574	-0.139261437	0.575209641	-0.079872232	0.756968961	-0.401169168	0.039655763	-0.239132212	0.262032854	-0.692130953	0.003593257	LOW QUALITY PROTEIN: glycine receptor subunit alpha-1-like	Gamma-aminobutyric acid receptor subunit beta-like
4578	carnegie_gfas-primary-1.0_g21836	gene-LOC114969111	0	0	0.119835194	0.383828788	0.061090101	0.671846238	0.207546243	0.05197542	0.313616732	0.002117748	0.95106571	6.74494846212446e-19	-0.213220628	0.155832743	-0.201653585	0.156925143	-0.084196245	0.620092926	0.03169914	0.8717209	-0.18686557	0.320702128	short coiled-coil protein B-like	Short coiled-coil protein B [Danio rerio]
4579	carnegie_gfas-primary-1.0_g21837	gene-LOC114969110	0	0	0.203206851		-0.739475361	0.172508073	-0.834949392	0.09679129	-0.810501836	0.119976664	-1.732543936	0.063980168	-0.1719894	0.577807268	-0.279697429	0.293368719	-0.048683043	0.888792234	-0.391828839	0.1225013	-0.355894142	0.292408249	metallo-beta-lactamase domain-containing protein 1-like	Metallo-beta-lactamase domain-containing protein 1
4580	carnegie_gfas-primary-1.0_g21838	gene-LOC114969124	0	0	0.282047216	0.638389388	0.197851802	0.73134113	0.057544349	0.927641908	-0.1982166	0.722333382	0.736933314	0.116758591	-0.022905025	0.980738955	-0.939443611	0.154464784	-0.162008005	0.848910874	0.038472249	0.967912328	0.317076258	0.708015552	myosin-2 essential light chain-like	Myosin-2 essential light chain [Caenorhabditis elegans]
4581	carnegie_gfas-primary-1.0_g21840	gene-LOC114968912	0	0	-0.288786776	0.196418293	-0.755755624	4.40497662295539e-05	-0.596074547	0.000816634	-0.665262234	0.000257946	-1.840330791	1.01532483643865e-07	-0.341001297	0.012734211	-0.342333744	0.007471433	-0.063526713	0.717135267	-0.066901502	0.698933048	0.056570876	0.793936639	LOW QUALITY PROTEIN: arylsulfatase I-like	Arylsulfatase J
4582	carnegie_gfas-primary-1.0_g21841	gene-LOC114969114	1	0	-0.031025159	0.907411425	0.151931866	0.385534132	0.237026476	0.12030094	0.069084083	0.722262035	-0.918258202	6.61802658635442e-07	0.349261308	0.041053332	0.071310058	0.754699243	0.398834575	0.01121858	0.160470872	0.411130824	-0.207553511	0.406020255	uncharacterized protein LOC114969114 isoform X2	Fibroblast growth factor 13
4583	carnegie_gfas-primary-1.0_g21844	gene-LOC114969121	2	0	-0.145889976	0.188201239	-0.725311439	6.952012138522561e-17	-1.09843033	8.37540291921998e-38	-0.64925357	3.91066472493069e-14	-0.438628565	0.000169122	-0.018574838	0.914442122	-0.399048305	9.04e-05	-0.572027051	2.05242524929091e-08	-0.523590032	2.40751568463262e-07	-0.212568862	0.13363328	caltractin isoform X1	Centrin-1 [Bos taurus]
4584	carnegie_gfas-primary-1.0_g2185	gene-LOC114976307	0	0	-6.18E-05	0.999760302	-0.134655919	0.085823431	0.011611023	0.915672584	0.08380609	0.316906743	-0.850095295	1.0333218563864e-24	0.015681933	0.923510321	-0.034387904	0.807360286	0.080536206	0.50808742	0.022004048	0.885053213	0.042082938	0.802347367	eukaryotic translation initiation factor 4H-like isoform X2	Eukaryotic translation initiation factor 4H
4585	carnegie_gfas-primary-1.0_g21857	gene-LOC114969112	1	0	0.101981246	0.396419178	0.180526342	0.061858262	-0.205718969	0.026287138	0.143129315	0.149328754	0.031080263	0.817172414	0.170654898	0.113702043	0.386105763	1.6e-05	0.387899501	1.46930604137867e-05	0.648021475	1.94680915655763e-14	0.29741017	0.005339269	receptor-type tyrosine-protein phosphatase S-like	Receptor-type tyrosine-protein phosphatase F
4586	carnegie_gfas-primary-1.0_g2186	gene-LOC114976310	0	0	-0.372460698	0.019589345	-0.794233655	1.09151143909409e-08	-0.589087069	1.75521345237083e-05	-0.422364691	0.003365179	-0.315467941	0.077778701	-0.409768045	0.092232246	-0.48938502	0.02864587	-0.585752642	0.00796195	-0.541471894	0.01485538	-0.323693242	0.279297716	mediator of RNA polymerase II transcription subunit 31-like isoform X2	Mediator of RNA polymerase II transcription subunit 31
4587	carnegie_gfas-primary-1.0_g21861	gene-LOC114967922	0	0	0.573166112		0.638045554	0.683108004	1.699183581	0.129993113	0.966197354	0.471665731	2.841552029	0.011786339	-1.151460109		-1.147484192		-0.608893881		-0.462888506	0.734948288	-0.600193196	0.69822881	uncharacterized protein LOC114967922
4588	carnegie_gfas-primary-1.0_g21865	gene-LOC122953944	0	0	2.268723357		5.093911353		3.977160308		5.840094747		0		1.809633665		1.766673327		-3.477135193		1.506522602	0.849882665	0.897770678	0.91755894	uncharacterized protein LOC122953944
4589	carnegie_gfas-primary-1.0_g2187	gene-LOC114976305	0	0	-0.115334643	0.533534786	-0.637101809	6.23978659865362e-07	-0.811677094	4.89982240012674e-11	-0.473990514	0.000248415	-0.794318129	2.41202471725471e-07	-0.472362824	0.049559434	0.153617733	0.560970026	-0.487257226	0.030762149	-0.622961955	0.004819504	-0.141220447	0.686381729	cytosolic arginine sensor for mTORC1 subunit 1-like isoform X1	Cytosolic arginine sensor for mTORC1 subunit 1
4590	carnegie_gfas-primary-1.0_g21879	gene-LOC122959558	0	1	0.174378456		0.576814559	0.408524811	0.21905495	0.781184548	0.442907806	0.535014977	-3.090327973	0.03069786	0		0		0		2.261287698		0		uncharacterized protein LOC122959558
4591	carnegie_gfas-primary-1.0_g2188	gene-LOC114976308	0	0	-0.32076481	0.067888289	-0.102174572	0.612264424	0.254565856	0.103301293	0.093446847	0.628019886	-1.328002377	1.22923882185887e-08	-0.080476562	0.593970847	0.072914677	0.607506174	0.111213953	0.391909505	-0.044184535	0.778185131	-0.152463401	0.35530771	ribosome maturation protein SBDS-like	Ribosome maturation protein SBDS
4592	carnegie_gfas-primary-1.0_g21884	gene-LOC114975098	0	0	0.43778746	0.098585788	1.401499855	1.3338399455036098e-12	0.814949186	8.27437033226818e-05	0.436756757	0.066682943	-0.189715203	0.663876502	-0.01472112	0.985765797	0.058921984	0.937785689	-0.184737429	0.798156147	0.604482951	0.252588556	-0.081239658	0.932044226	uncharacterized protein LOC114975098
4593	carnegie_gfas-primary-1.0_g21888	gene-LOC122956106	0	0	-0.269195527		0.215014959	0.859259765	-0.708028095	0.48826627	0.282312484	0.798648461	-0.970278145	0.521908429	2.174098544		1.696384905		1.840774114		1.921605584		3.543850733		LOW QUALITY PROTEIN: mitogen-activated protein kinase kinase 7-like	Cyclin-dependent kinase 9
4594	carnegie_gfas-primary-1.0_g2189	gene-LOC114976309	0	2	-0.250637766	0.273664681	-0.523363915	0.005294605	-0.042911353	0.869265421	-0.307419452	0.118562713	-1.01011367	0.000216697	-0.277812951	0.158374618	-0.365403368	0.039716869	-0.074037188	0.757237454	-0.317447383	0.082406556	-0.401669894	0.070781579	ribonuclease P/MRP protein subunit POP5-like	Ribonuclease P/MRP protein subunit POP5 [Bos taurus]
4595	carnegie_gfas-primary-1.0_g21891	gene-LOC114955759	0	0	0.379145196	0.075098384	0.328978723	0.102712766	0.22377312	0.286109893	0.126445963	0.595206789	2.629161895	1.3486208602309198e-56	-0.062045203	0.809876974	-0.035749061	0.887543777	0.245778807	0.172413043	0.052214644	0.83302595	-0.013141239	0.971120014	ras-related protein Rab-11A-like	Ras-related protein Rab-11B
4596	carnegie_gfas-primary-1.0_g21892	gene-LOC114955757	0	1	2.609131932	1.5730054609398299e-22	3.820587251	1.7632223266164498e-49	3.646070557	1.89860121649872e-45	3.034033484	2.1395661891404903e-31	5.594849871	5.87644652396994e-106	1.071124148	3.88441743541438e-07	1.863637825	8.200000000000002e-22	1.70491841	2.4828567898313497e-18	1.736591012	4.39021695957185e-19	1.41165953	1.50222204497191e-11	LOW QUALITY PROTEIN: uncharacterized protein LOC114955757	E3 ubiquitin-protein ligase dbl4
4597	carnegie_gfas-primary-1.0_g21893	gene-LOC114955753	0	0	0.014815845	0.953518418	0.530827487	1.77000774159572e-05	1.194899988	3.54734720041855e-25	0.599113516	8.25147354385634e-07	1.306159531	1.59683868973788e-27	0.146213345	0.396032377	0.161455673	0.317899235	0.127429741	0.456322642	0.247839939	0.091143009	0.292929586	0.078970635	protein RRP5 homolog	Protein RRP5 homolog
4598	carnegie_gfas-primary-1.0_g21894	gene-LOC114955737	0	0	-0.233033221	0.323187348	-0.177645547	0.434108385	-0.436604362	0.018455132	-0.353146866	0.069111075	-0.618419803	0.000783611	-0.03156949	0.930161964	0.426461119	0.045253418	0.654324961	0.000847467	0.258911399	0.281854785	0.208930023	0.489173963	uncharacterized protein LOC114955737 isoform X1	CREB3 regulatory factor
4599	carnegie_gfas-primary-1.0_g21898	gene-LOC114958112	0	0	0.126097114	0.82884006	-0.382726494	0.381224055	-0.703718633	0.061328266	-0.522589672	0.198655307	-1.206477526	0.088556816	-0.251141933		-1.145392861	0.162059426	-0.549422254	0.54722543	-0.148149582	0.893172206	-0.886699404	0.390770721	carbohydrate sulfotransferase 11-like isoform X1	Carbohydrate sulfotransferase 11
4600	carnegie_gfas-primary-1.0_g2190	gene-LOC114976302	0	0	-0.067845677	0.602042454	-0.030733375	0.818146168	0.498060414	3.21488816534223e-10	0.243578859	0.005504598	0.159322863	0.195173278	-0.043789732	0.806404379	0.188343243	0.133553054	0.244783559	0.038946363	-0.128179901	0.362013377	0.023883185	0.910052672	LOW QUALITY PROTEIN: S-adenosyl-L-methionine-dependent tRNA 4-demethylwyosine synthase TYW1-like	S-adenosyl-L-methionine-dependent tRNA 4-demethylwyosine synthase TYW1
4601	carnegie_gfas-primary-1.0_g21901	gene-LOC114958094	0	0	0.30801857	0.004160371	-0.138568636	0.242231695	0.535035959	7.843934069036971e-09	0.264440879	0.009521642	1.603860631	7.58756232486472e-65	0.868550641	0.003788525	0.43915479	0.189367117	0.92053917	0.001112001	1.205542256	7.37623701867109e-06	0.916177324	0.005149462	uncharacterized protein LOC114958094
4602	carnegie_gfas-primary-1.0_g21904	gene-LOC114958092	0	0	-0.393341133	0.005350086	-0.860234265	5.94273802960395e-12	-0.217008666	0.122213098	0.214784356	0.129115536	0.561120705	2.93681581391587e-05	0.091541744		-0.368799182		0.185036669		0.554861875		1.869908649		uncharacterized protein LOC114958092
4603	carnegie_gfas-primary-1.0_g21916	gene-LOC114958089	2	0	0.365474182	0.032416234	-0.019332819	0.93935799	0.482863215	0.001004506	0.746445981	1.39443688417699e-07	0.78089749	1.11668386710809e-06	0.490056209	0.007507725	0.855432455	5.93e-08	0.463995188	0.008192938	0.595289184	0.000382023	0.520325544	0.012489259	uncharacterized protein LOC114958089	Golgi-associated plant pathogenesis-related protein 1
4604	carnegie_gfas-primary-1.0_g21919	gene-LOC114958065	4	0	-0.107430691	0.892726758	-0.516956669	0.350360241	-0.508323136	0.325357527	-0.195964503	0.745555853	-0.107125326	0.893239929	0.042708343		0.598240453	0.481660905	0.442666153	0.624691952	0.077212733	0.94743557	-0.450009932	0.695681219	QRFP-like peptide receptor	QRFP-like peptide receptor [Branchiostoma floridae]
4605	carnegie_gfas-primary-1.0_g2192	gene-LOC114976303	1	0	-0.632899494	0.001699447	-0.521102293	0.007422897	-0.921975547	3.1165465207981e-07	-1.146035742	3.17753486764262e-10	-0.166367584	0.506626127	-0.52586201	3.3983647266772e-05	-0.646879023	6.63e-08	-0.241872009	0.067076965	0.12605225	0.396012184	-0.03782485	0.862908463	metallophosphoesterase 1 homolog	Metallophosphoesterase 1 homolog
4606	carnegie_gfas-primary-1.0_g21928	gene-LOC114958102	0	0	-0.126598744	0.452918803	-0.19363506	0.169261417	0.216366353	0.086280027	-0.020248364	0.9128889	0.409967192	0.007751342	-2.688992534	0.603304332	-1.166194981	0.836324534	-0.929553799	0.87378556	-4.713101327	0.294065334	0.234411227	0.973615835	ubiquitin-like domain-containing CTD phosphatase 1 isoform X1	Ubiquitin-like domain-containing CTD phosphatase 1
4607	carnegie_gfas-primary-1.0_g2193	gene-LOC114976306	2	0	-0.028754646	0.819745483	-0.073016351	0.434944877	0.105812253	0.199350336	-0.029607981	0.775538406	-0.072324888	0.469060281	0.138495595	0.066225651	0.17995896	0.007721961	0.285600061	6.84844517637258e-06	-0.028686378	0.772295924	0.065561839	0.53250582	microtubule-associated protein RP/EB family member 1-like	Microtubule-associated protein RP/EB family member 3
4608	carnegie_gfas-primary-1.0_g21930	gene-LOC114958100	0	0	0.219333979	0.514394209	0.240266998	0.418420613	0.863698016	8.46912236706891e-05	0.690029301	0.003009684	0.352097158	0.303287688	-4.958440218		-1.366884233		-2.053270903		-0.390757286		-1.187640005	0.578585088	kappa-type opioid receptor-like isoform X2	Neuropeptide SIFamide receptor [Drosophila melanogaster]
4609	carnegie_gfas-primary-1.0_g21931	gene-LOC122953158	0	0	-0.352479977	0.072789962	-0.78470551	2.04592750457701e-06	-0.490375526	0.003317125	-0.451572842	0.008594492	-0.932041107	5.82792679179947e-06	0.373309858	0.288322759	0.094340943	0.828547693	-0.056112444	0.905217951	0.064962452	0.890756611	0.079098186	0.876699979	RRP12-like protein	RRP12-like protein [Gallus gallus]
4610	carnegie_gfas-primary-1.0_g21934	gene-LOC114965280	0	1	0.280044525		0.38334887	0.522771496	-0.171769504	0.796744265	0.219427463	0.730016753	-0.921398523	0.319995751	3.976017341		3.527947737		3.832800652		3.401110448		4.897268754		adenosine receptor A1-like	Histamine H2 receptor
4611	carnegie_gfas-primary-1.0_g2194	gene-LOC114976304	0	0	-0.427592589	0.00041781	-0.870249782	1.7356476072521201e-15	-1.321945087	7.6940717316064e-35	-1.101484293	2.7083716714469998e-24	-2.52628614	2.03970292811752e-58	-0.224419403	0.026963503	-0.018814736	0.895217194	-0.153773276	0.134849089	-1.106726026	3.174113854809489e-34	-0.779688584	1.29705708371413e-13	UDP-glucose 4-epimerase-like	UDP-glucose 4-epimerase
4612	carnegie_gfas-primary-1.0_g21940	gene-LOC122954469	0	0	1.275298045		-0.880382972		-1.186561587		0.925943867		0.516756217		0.175042255	0.580790201	0.55676473	0.013129529	0.490389657	0.034434208	0.363374994	0.147408566	0.365301746	0.247771311	uncharacterized protein LOC122954469
4613	carnegie_gfas-primary-1.0_g21942	gene-LOC114948690	0	0	-0.932109635		-0.897575213		-0.797108969		-2.408058851		-1.683148454		3.444323009		3.381043432		2.753179653	0.145065223	2.714466563	0.156621396	3.75588184	0.048325828	uncharacterized protein LOC114948690
4614	carnegie_gfas-primary-1.0_g2195	gene-LOC114976270	0	0	0.861218327	1.7321755698805998e-31	0.871625621	6.19592962461476e-33	0.079753684	0.414122743	-0.544145529	4.69781762135088e-12	-0.040362995	0.750570986	0.832475772	4.22810619406158e-31	0.801211926	1.1400000000000001e-29	0.430345753	7.245738864867931e-09	-1.91693973	6.099398942084641e-110	0.366915077	1.18244924475542e-05	LON peptidase N-terminal domain and RING finger protein 3-like	LON peptidase N-terminal domain and RING finger protein 3
4615	carnegie_gfas-primary-1.0_g21953	gene-LOC122946882	0	0	-0.138852232	0.688066002	-0.393614865	0.116212754	-0.203423446	0.457184806	-0.150587531	0.607162828	-0.236528141	0.397573505	0.01636673	0.967097289	0.019711688	0.958145442	0.141572771	0.654101825	0.010511457	0.979723187	-0.001700895	0.998471095	G protein-coupled receptor kinase 5-like isoform X2	G protein-coupled receptor kinase 5
4616	carnegie_gfas-primary-1.0_g21955	gene-LOC122947342	0	0	0.16161888	0.459020678	-0.191729657	0.317356474	-0.435764043	0.006532175	-0.09861115	0.63815689	0.560793193	0.000618888	-0.122255164	0.985281199	1.258185107	0.826795655	1.084850246	0.855723796	-0.293164425	0.964962672	-0.07084758	0.993658011	UPF0687 protein C20orf27 homolog isoform X2	UPF0687 protein C20orf27 homolog [Xenopus tropicalis]
4617	carnegie_gfas-primary-1.0_g21956	gene-LOC122953047	0	1	0.011518166	0.96142137	0.003465177	0.987362541	-0.266076163	0.035553659	0.072679424	0.649522305	0.602845077	1.42196135269224e-05	0.487855051	0.299814343	0.04603925	0.942153382	-0.179551541	0.75976189	0.589592338	0.171227162	1.029087171	0.016313822	retinol dehydrogenase 7-like	Retinol dehydrogenase 16
4618	carnegie_gfas-primary-1.0_g21957	gene-LOC122952692	0	0	-0.354170484	0.477298098	-0.271532976	0.568413111	-0.163148239	0.730655831	0.156480143	0.743949314	-0.574681313	0.309882953	-0.05228907	0.914442122	0.127321835	0.752027343	0.14321879	0.720482873	0.262039717	0.453791272	0.00324078	0.99740304	short-chain dehydrogenase/reductase family 9C member 7-like	Retinol dehydrogenase 7
4619	carnegie_gfas-primary-1.0_g21958	gene-LOC114958131	0	0	-0.700001055	0.001076027	-1.12786567	2.08851772230221e-08	-0.791855732	4.32281659797269e-05	-0.572747782	0.004694089	-0.024489207	0.94085696	-0.425219226	0.112751665	-2.037948842	2.37e-15	-2.598778668	1.2280373331526802e-19	-1.705721626	6.12420295627591e-12	-0.702892369	0.016550638	short-chain dehydrogenase/reductase family 9C member 7-like	D-beta-hydroxybutyrate dehydrogenase, mitochondrial
4620	carnegie_gfas-primary-1.0_g21959	gene-LOC114958113	0	0	-0.353747326	0.18070885	-0.401664452	0.090580403	-1.071389362	4.01710675004388e-07	-0.579106139	0.009060831	-1.230884791	0.000334206	-0.244435942	0.352347596	-0.279387532	0.25228104	-1.03781801	2.55065960509788e-06	-0.850095364	9.35089994030252e-05	-0.390610868	0.186023579	dehydrogenase/reductase SDR family member 9-like isoform X2	Retinol dehydrogenase 7
4621	carnegie_gfas-primary-1.0_g2196	gene-LOC114976271	0	0	-0.275388402	0.000314723	-0.457997691	6.143664800329219e-11	-0.445640372	7.21355607234652e-11	-0.610107655	7.236577586553833e-19	-0.169095197	0.0661653	0.038274333	0.670629873	0.009614698	0.923419232	0.126436057	0.055309721	-0.105456041	0.132695346	-0.099282528	0.24572841	histone deacetylase 1-like isoform X1	Histone deacetylase 1
4622	carnegie_gfas-primary-1.0_g21960	gene-LOC122952756	0	1	-0.113446675	0.679655937	0.093381697	0.709888161	0.504640058	0.003051016	0.242525912	0.225577676	-1.450896031	4.1081488896288e-06	-0.019375981	0.950400473	-0.069940888	0.787020683	0.253153629	0.199820946	0.194217637	0.358951414	0.061886253	0.844815624	WD repeat-containing protein 6-like isoform X1	WD repeat-containing protein 6 [Rattus norvegicus]
4623	carnegie_gfas-primary-1.0_g21961	gene-LOC122952770	3	1	0.180460974	0.372787031	0.298711997	0.070345403	0.250656798	0.12650293	0.005024904	0.983871245	-0.95763746	1.9580899735527e-05	0.438993883	0.003568539	0.476235918	0.000773813	0.6055076	1.00043145261835e-05	0.466298933	0.001059871	0.352502751	0.042922312	ubiquitin thioesterase Zranb1-like	Ubiquitin thioesterase zranb1-B
4624	carnegie_gfas-primary-1.0_g21962	gene-LOC122952779	0	1	-0.383627911	0.339383984	-0.239237781	0.54991638	0.342949708	0.292281193	0.303651557	0.376608776	0.543584394	0.182493484	0.501757192	0.539118173	0.115539408	0.906046723	0.284814176	0.747826003	-0.487226316	0.565438185	-0.445236413	0.662442416	tubulin delta chain-like	Tubulin delta chain
4625	carnegie_gfas-primary-1.0_g21964	gene-LOC114958096	0	0	-0.150756967	0.452616808	-0.443491098	0.003624237	-0.197756451	0.225778718	-0.112197043	0.543109796	-0.419566108	0.050139192	-0.036817224	0.820611903	-0.329215461	0.001660745	-0.270083664	0.012128314	0.130016794	0.274310365	-0.051668162	0.774202744	O-phosphoseryl-tRNA(Sec) selenium transferase-like isoform X1	O-phosphoseryl-tRNA(Sec) selenium transferase
4626	carnegie_gfas-primary-1.0_g21965	gene-LOC114958097	0	2	-0.175405725	0.76947381	-0.309689892	0.52761439	-0.086249848	0.873500556	-0.32859222	0.479021812	-0.19376959	0.763233121	-0.671213418	0.005648844	-0.738031475	0.00113734	-1.162127522	4.59645856208803e-07	-1.119705401	9.43733756336866e-07	-1.079639926	0.000189023	uncharacterized protein LOC114958097
4627	carnegie_gfas-primary-1.0_g21966	gene-LOC122952983	0	5	-0.612986219	0.009006233	-0.494429563	0.028251848	-0.684005473	0.001002149	-0.743708014	0.000489128	0.047243162	0.893941327	-0.166055861	0.635921764	-0.198842109	0.54242372	0.044018055	0.912186036	-0.36163283	0.211151006	-0.440842954	0.172013472	short/branched chain specific acyl-CoA dehydrogenase, mitochondrial-like isoform X2	Short/branched chain specific acyl-CoA dehydrogenase, mitochondrial
4628	carnegie_gfas-primary-1.0_g21967	gene-LOC122952804	4	0	0.064105669	0.694324153	0.199565036	0.083078572	0.180615894	0.113090578	-0.188884288	0.101223242	-0.14054104	0.251289033	0.188737657	0.003068858	0.379579207	8.27e-12	0.38025324	9.837571226514898e-12	0.292885495	2.865624487595e-07	-0.007666325	0.950706406	nucleolysin TIAR-like	Nucleolysin TIAR
4629	carnegie_gfas-primary-1.0_g21968	gene-LOC114958133	0	0	0.511319305	0.006715365	0.120932282	0.609461822	-0.601833729	0.000578488	0.037462656	0.886948759	0.654641476	0.000541322	-0.615428495	2.98453696981322e-05	-0.686984089	8.71e-07	-0.388192218	0.007777569	-0.093172265	0.625950789	0.007340892	0.980965255	MMS19 nucleotide excision repair protein homolog	MMS19 nucleotide excision repair protein homolog
4630	carnegie_gfas-primary-1.0_g21969	gene-LOC114958138	0	0	0.42139671	0.123276333	0.072455864	0.840145758	0.12603798	0.678574599	0.242814065	0.380617448	0.066370686	0.88097054	1.075877901	0.00044899	1.356788487	1.05e-06	1.146311913	6.88099701968613e-05	0.889855089	0.003477575	1.241665636	0.000179146	clarin-2-like	Clarin-3
4631	carnegie_gfas-primary-1.0_g2197	gene-LOC114976279	0	0	-0.143289216	0.609133572	-0.348364703	0.095095338	-0.312045549	0.13282167	-1.588765363	2.8090529701383603e-19	-1.805150586	1.2439861598852001e-21	0.260317766	0.199397087	0.635998236	0.000102191	0.589339896	0.000362726	-0.371624095	0.049489345	-0.360559143	0.114038624	reticulocalbin-2-like	Reticulocalbin-2
4632	carnegie_gfas-primary-1.0_g21970	gene-LOC122952936	0	0	-0.768835846	0.30619238	-1.660935199	0.007091107	-1.193258953	0.05176543	-0.985331467	0.125251384	-1.129362057	0.124495701	-0.095207136	0.758229885	-0.340779565	0.143518544	-0.898344167	3.33870495574782e-05	-0.550838902	0.011994919	-0.388461975	0.182291496	DNA mismatch repair protein Mlh1-like	DNA mismatch repair protein Mlh1
4633	carnegie_gfas-primary-1.0_g21971	gene-LOC122952941	0	0	-0.040043548		0.316614531		-18.69469836		-18.29565956		5.411989831		-0.208115761	0.015944543	-0.416256222	5.66e-08	-0.071397803	0.476006222	-0.113912569	0.210307962	-0.345435618	0.000346927	isocitrate dehydrogenase [NAD] subunit beta, mitochondrial-like	Isocitrate dehydrogenase [NAD] subunit beta, mitochondrial
4634	carnegie_gfas-primary-1.0_g21972	gene-LOC122952845	0	0	-0.032236366	0.929609372	-0.093773462	0.729552019	-0.164968768	0.479349018	-0.09908856	0.700864549	-0.064130413	0.800104317	0.041872378	0.895932898	0.134342611	0.596286231	0.03406127	0.912124256	-0.099692417	0.714101165	-0.111721534	0.713355339	ADP-ribosylation factor-like protein 3	ADP-ribosylation factor-like protein 3 [Taeniopygia guttata]
4635	carnegie_gfas-primary-1.0_g21974	gene-LOC114958087	1	1	0.013223942	0.984412779	0.192435866	0.685590464	0.295339343	0.468452424	0.204091783	0.648477983	0.806145632	0.055321302	0.936554111		0.678751308	0.363166806	0.713996808	0.330542997	0.583777718	0.454174495	1.15013216	0.124776347	protein mab-21-like	Protein mab-21 [Drosophila melanogaster]
4636	carnegie_gfas-primary-1.0_g21977	gene-LOC122952867	0	0	0.182520178	0.263473016	0.614752661	4.36827424192117e-07	0.735569472	4.39932755953136e-10	0.378185715	0.003167474	-0.636741701	2.9071685591161e-05	0.49593044	0.01910009	0.585723213	0.002884348	0.453933177	0.026676566	0.499164055	0.013515451	0.106655092	0.735418314	regulator of G-protein signaling 12-like isoform X2	Regulator of G-protein signaling 12
4637	carnegie_gfas-primary-1.0_g21978	gene-LOC114962710	0	0	1.016268793	0.058026632	3.08659909	1.0732419639813299e-13	3.311900392	5.17079283632123e-16	2.520667325	2.3299593054542204e-09	3.774728245	2.6887069364394997e-19	1.786399233	0.507941125	2.710025384	0.258076774	3.339873935	0.137859962	2.615854753	0.277436596	2.154281307	0.407199119	uncharacterized protein LOC114962710
4638	carnegie_gfas-primary-1.0_g2198	gene-LOC114976276	1	0	-0.203944603	0.30997386	-0.040405239	0.865522183	0.079531098	0.699548021	-0.336188689	0.039669157	-1.518543645	3.69212511072729e-17	0.493411052	0.000237176	0.433194557	0.000927526	0.262783973	0.066842196	-0.160514239	0.334979524	-0.167356201	0.400806905	uncharacterized protein LOC114976276	Pectin acetylesterase 5
4639	carnegie_gfas-primary-1.0_g21981	gene-LOC114962358	1	0	-0.436388913	0.145191105	-0.316583631	0.276313395	0.145908475	0.627975197	0.258589027	0.351606817	0.033444051	0.938830937	-0.342392789	0.634488048	-0.380181444	0.575456274	-0.095014083	0.907000909	0.160980304	0.832988905	-0.375703206	0.626849736	3'-5' exoribonuclease 1-like	3'-5' exoribonuclease 1
4640	carnegie_gfas-primary-1.0_g21989	gene-LOC114962210	0	0	-0.291279381	0.550381565	-0.350731487	0.406761464	-0.068031361	0.894181331	-1.380875409	5.55668319590429e-05	-2.627387466	5.7165422827684e-07	-1.170572102		-1.136187244		0.184989835	0.914640254	0.992722732	0.441232484	-0.770770277	0.683249263	arylsulfatase B-like	Arylsulfatase B
4641	carnegie_gfas-primary-1.0_g2199	gene-LOC114976277	0	0	0.052039062	0.745030961	0.397250878	4.05169041187332e-05	0.788004791	5.3501646884409915e-19	0.709910073	3.71534489720116e-15	0.247157774	0.056250258	0.195964994	0.241690864	0.351920366	0.012750239	0.532747549	5.79951724811834e-05	0.629319034	1.18745115965422e-06	0.605025547	2.968922971455e-05	elongator complex protein 3	Elongator complex protein 3
4642	carnegie_gfas-primary-1.0_g21991	gene-LOC114962200	0	0	0.115121935	0.771300867	0.183379968	0.571049043	0.702383295	0.002065988	0.518694256	0.035052143	-0.418483394	0.34457022	0.126566096	0.804719723	0.598007794	0.082217982	0.235588037	0.586404451	0.100735562	0.84127633	-0.094559853	0.880515478	glycine receptor subunit alphaZ1-like isoform X2	Glycine receptor subunit alpha-3
4643	carnegie_gfas-primary-1.0_g21994	gene-LOC114963351	0	0	-0.016091797	0.94660964	-0.042760544	0.818636202	0.096627659	0.525213083	0.272204886	0.032676343	1.333097142	1.54543598108036e-28	-0.151509594	0.623906779	0.08705938	0.783830226	0.226092387	0.39432891	0.190261796	0.49183593	-0.094438082	0.798174934	protein PBDC1-like isoform X2	Protein PBDC1
4644	carnegie_gfas-primary-1.0_g21996	gene-LOC114963342	0	0	0.300515613	0.676360934	0.928848	0.058458541	2.218334711	4.5937801845084e-08	1.535910201	0.000412257	3.546787668	8.59600447723147e-18	-0.004396306	0.992281121	0.37596833	0.199666014	0.338523998	0.25614982	0.201079902	0.551793153	0.347251963	0.290369511	tripartite motif-containing protein 45-like	Tripartite motif-containing protein 45 [Bos taurus]
4645	carnegie_gfas-primary-1.0_g21998	gene-LOC114961753	0	0	-0.100650536	0.416769584	-0.533510302	2.8474126684736904e-09	-0.275601258	0.002319388	-0.128323575	0.21827564	0.826704746	8.85826334907192e-18	-0.061607239	0.904291893	-0.210636828	0.613340227	0.139262009	0.752520743	-0.191016519	0.654278545	-0.236428502	0.605966001	U4/U6.U5 small nuclear ribonucleoprotein 27 kDa protein-like	U4/U6.U5 small nuclear ribonucleoprotein 27 kDa protein
4646	carnegie_gfas-primary-1.0_g2200	gene-LOC114947542	0	0	-0.50498899	0.067792992	-0.426163057	0.103507507	0.027866599	0.939713845	0.278155575	0.310116716	-0.501321248	0.079718346	-0.115122776	0.704038755	-0.391852095	0.085067556	-0.114715955	0.693690459	0.495434563	0.017661292	0.406998539	0.092713845	uncharacterized protein LOC114947542
4647	carnegie_gfas-primary-1.0_g22001	gene-LOC122963037	0	0	0.16699568	0.08446402	-0.165287828	0.067636467	-0.293122185	0.000281082	-0.254234584	0.002336077	0.35845981	7.74805107409036e-05	-0.354952459	0.851490809	-0.384843756	0.828250224	0.798907121	0.614081336	0.567201824	0.738996807	-1.359747371	0.358214204	LOW QUALITY PROTEIN: probable small nuclear ribonucleoprotein G	Small nuclear ribonucleoprotein G
4648	carnegie_gfas-primary-1.0_g22012	gene-LOC114961761	0	0	-0.040652142	0.864042026	0.190675304	0.215627869	0.134805013	0.397121136	0.05962357	0.74692411	-0.132336974	0.423882804	0.342241245	0.365672471	0.596397633	0.065838041	0.630310815	0.047481008	0.210801285	0.60637964	0.000791058	1	F-box/WD repeat-containing protein 1A-like	F-box/WD repeat-containing protein 1A
4649	carnegie_gfas-primary-1.0_g22019	gene-LOC114963257	0	0	0.011348405	0.979167634	-0.234247852	0.360301504	-0.270850785	0.256367915	-0.801863883	0.000108641	-1.269753658	1.81926434204034e-07	-0.051612858		-0.515809392	0.669928703	-0.220583391	0.86998947	-1.807441636	0.088398736	0.487415419	0.701192942	chymotrypsin-like elastase family member 2A	Enteropeptidase
4650	carnegie_gfas-primary-1.0_g2202	gene-LOC114976264	1	0	0.676347375	0.000208399	1.002809038	9.92277953578106e-10	0.428494506	0.01741257	-0.162767913	0.481458488	0.324760163	0.211928663	-0.502851523	0.259577014	-0.876105715	0.026407023	-0.750905233	0.061545334	-0.781368728	0.05107588	-0.858161427	0.08656734	uncharacterized protein LOC114976264
4651	carnegie_gfas-primary-1.0_g22020	gene-LOC114962172	0	0	0.441791559	2.59602383322991e-07	0.72944019	3.5272584214353804e-20	0.170131402	0.062799031	0.060622501	0.591809195	-0.127032678	0.28150539	0.366653661	0.007099599	0.495325438	7.11e-05	0.344862212	0.00851665	0.131988459	0.415407318	0.353100755	0.016000777	fibroblast growth factor receptor 4-like	Fibroblast growth factor receptor 1
4652	carnegie_gfas-primary-1.0_g22036	gene-LOC114961374	0	1	0.050954624	0.732558407	-0.029650227	0.837067774	-0.108713967	0.323243856	-0.006725661	0.963635891	0.010859035	0.946940159	-0.627998493	6.7415816545676805e-09	-0.932301243	5.46e-19	-0.883339988	6.29129054055116e-17	-0.682549183	3.97210654794809e-11	-0.542984599	2.74350121887853e-05	uncharacterized protein LOC114961374 isoform X1	SMC5-SMC6 complex localization factor protein 2 [Mus musculus]
4653	carnegie_gfas-primary-1.0_g22037	gene-LOC114961363	0	0	-0.121949017	0.557227755	-0.035104339	0.87521054	0.297224377	0.043071814	0.280848215	0.063549723	0.439569427	0.007770057	-0.326301651	0.045585705	0.171666077	0.303622367	0.073454964	0.716225911	0.23786675	0.125542716	0.028956537	0.915402185	trichohyalin-like	Microtubule-associated protein 9
4654	carnegie_gfas-primary-1.0_g22038	gene-LOC114961399	0	0	-0.268064774	0.147220146	-0.850726134	2.27768983110908e-08	-0.690645939	2.43628176040558e-06	-0.135943659	0.466984291	-0.012741422	0.960174869	-0.290205828	0.161685771	-1.364268633	1.53e-13	-1.910207136	5.12122490611101e-21	-1.393222996	7.2850402149157e-14	-0.634870958	0.004914606	RCC1 domain-containing protein 1-like isoform X1	RCC1 domain-containing protein 1 [Homo sapiens]
4655	carnegie_gfas-primary-1.0_g22039	gene-LOC114961421	0	0	0.351023985		0.457203637		0.112667378		-0.04128137		0.332834095		0.020415973		-0.284830443		-0.765173891		-0.541788402		1.031230254		neurogenic differentiation factor 1-like	Neurogenin-1
4656	carnegie_gfas-primary-1.0_g22040	gene-LOC114963364	0	0	0.188387872	0.452266328	0.02511855	0.934479305	-0.045300175	0.867855729	0.053592662	0.842192437	0.114685202	0.713689295	0.45185987	0.15851618	0.352270179	0.277384143	-0.162721009	0.688648284	-0.337286602	0.342112464	-0.698142645	0.093915445	fez family zinc finger protein 1-like	Fez family zinc finger protein erm
4657	carnegie_gfas-primary-1.0_g22041	gene-LOC114962943	1	0	0.025380483	0.912517586	0.322574307	0.010118678	0.44621779	0.000113658	0.372056878	0.002067324	-0.171928739	0.352449222	-0.103753957	0.540636782	-0.18090125	0.208385355	0.132077255	0.378151436	0.494958361	1.51553220793419e-05	0.603435726	2.40744710345175e-06	erythroid differentiation-related factor 1-like isoform X1	Erythroid differentiation-related factor 1 [Mus musculus]
4658	carnegie_gfas-primary-1.0_g22042	gene-LOC114962976	2	1	0.059881793	0.59367872	0.207394511	0.008199922	0.126773463	0.123013582	-0.012169665	0.917982982	0.58920737	4.57915504490477e-12	-0.137360671	0.204331529	-0.077668356	0.505825519	-0.44704893	4.46796704926734e-07	-0.677277642	8.971815775143491e-15	-0.686494855	2.93064704651238e-11	ubiquitin domain-containing protein 2-like	Ubiquitin domain-containing protein 1 [Xenopus laevis]
4659	carnegie_gfas-primary-1.0_g22043	gene-LOC114962965	0	0	0.19986082	0.111426862	0.251568888	0.023029511	0.166139889	0.146196525	0.080436883	0.550302412	0.575614028	3.19423175727432e-06	0.387631741	0.059095663	0.700931379	3.9e-05	1.057085388	3.8482041000269694e-11	1.103450542	3.0079820203818497e-12	0.795879691	7.83745120397652e-05	proline-rich protein 5-like isoform X2	Proline-rich protein 5
4660	carnegie_gfas-primary-1.0_g22044	gene-LOC114962949	0	0	-0.043154503	0.921735911	-0.207052937	0.488503674	-0.510516374	0.035324097	-0.654838589	0.006378421	-2.197906395	3.6971284689303802e-09	0.0029387	0.988060959	-0.076580848	0.605890635	-0.077228066	0.600645108	-0.249256077	0.033534223	-0.240005289	0.089037446	putative aminopeptidase W07G4.4	Putative aminopeptidase W07G4.4 [Caenorhabditis elegans]
4661	carnegie_gfas-primary-1.0_g22045	gene-LOC122952482	0	0	-0.02488138	0.979314029	0.547898791	0.314480675	0.425697666	0.43147249	0.682672507	0.169616367	1.494622547	0.004457835	-0.069132346		-0.290922522	0.76663071	0.628165458	0.427573018	0.519357479	0.532763347	0.399966227	0.697327418	uncharacterized protein LOC122952482
4662	carnegie_gfas-primary-1.0_g22046	gene-LOC122952405	0	0	-0.034019006	0.825354116	-0.19610062	0.043112409	-0.197116738	0.0355314	-0.340593891	0.000127757	0.050978531	0.680217423	0.328142519	0.001931401	0.394815487	7.36e-05	0.372897407	0.000185825	0.203332045	0.066033216	0.293649651	0.008168112	putative aminopeptidase W07G4.4 isoform X2	Putative aminopeptidase W07G4.4 [Caenorhabditis elegans]
4663	carnegie_gfas-primary-1.0_g22048	gene-LOC114964546	0	0	0.452586138		0.682602096	0.623405558	0.932887726	0.44489603	0.272510438	0.859239613	-1.152175876	0.544484895	0.726287078	0.000253863	1.065840751	2.21e-09	1.410915656	2.50416638605448e-16	2.138647364	4.97768296912911e-39	2.01089077	6.33135856104924e-30	macrophage-expressed gene 1 protein-like	Macrophage-expressed gene 1 protein
4664	carnegie_gfas-primary-1.0_g22049	gene-LOC114962840	0	0	-0.168710497	0.254566317	-0.576987759	3.79417806999946e-07	-1.404020142	6.09835725692573e-37	-0.608358806	6.0452858050192e-08	-0.12773089	0.406657614	-0.400651246	0.000912263	-0.9398564	1.32e-16	-1.080424273	2.17110838583312e-20	-0.509610996	6.06570960076268e-06	-0.452595805	0.001410172	fumarylacetoacetate hydrolase domain-containing protein 2-like	Fumarylacetoacetate hydrolase domain-containing protein 2 [Xenopus laevis]
4665	carnegie_gfas-primary-1.0_g2205	gene-LOC114976266	0	0	0.068630861	0.748111252	0.063400219	0.74147645	0.11804096	0.472519034	-0.254724084	0.078143961	0.43916505	0.000859278	-0.123388679	0.306742412	-0.149441005	0.183874509	-0.192563361	0.06830306	0.160422379	0.146186715	0.07566992	0.577971799	40S ribosomal protein S21-like	40S ribosomal protein S21 [Ictalurus punctatus]
4666	carnegie_gfas-primary-1.0_g22050	gene-LOC114962926	0	0	-0.421966105	4.62421128575832e-07	-0.745245642	9.47244007218073e-21	-0.319173749	6.10584102860976e-05	-0.317960406	9.24826280147919e-05	0.610485207	4.33835850677734e-12	-0.166275547	0.091759009	-0.223482248	0.011212036	-0.371997032	1.25899787494735e-05	-0.493731899	4.3402968674112e-09	-0.210643573	0.070125573	nucleolar protein 56-like	Nucleolar protein 56
4667	carnegie_gfas-primary-1.0_g22051	gene-LOC114961992	1	0	-0.05416174	0.849345742	0.588762055	0.000139104	0.746832509	2.6644032535824e-07	0.53035406	0.000614742	1.370998636	1.71126045397319e-16	-0.158199866	0.455613848	-0.742602732	6.04e-06	-0.401380188	0.018752816	0.27655422	0.101158263	0.470428171	0.009503167	STAGA complex 65 subunit gamma-like	STAGA complex 65 subunit gamma
4668	carnegie_gfas-primary-1.0_g22054	gene-LOC114961984	2	0	-0.064934743	0.720863189	0.322490404	0.005512755	0.098891376	0.478440679	0.408325595	0.000222766	-0.056091124	0.766549502	-0.004318374	0.992060346	0.074047926	0.832912012	0.238063136	0.406477477	0.502061455	0.035814096	0.479153	0.098168172	solute carrier family 49 member A3-like	Solute carrier family 49 member A3
4669	carnegie_gfas-primary-1.0_g22056	gene-LOC114962411	0	1	-0.105569094	0.614999501	-0.026642454	0.906128248	0.105155319	0.542228997	-0.082007897	0.663670265	-0.085737335	0.726992775	0.057739272	0.845205455	0.197717504	0.365360577	0.307183027	0.117022581	0.243902916	0.241130518	0.069253888	0.834235145	uncharacterized protein LOC114962411	RHOMBOID-like protein 12, mitochondrial
4670	carnegie_gfas-primary-1.0_g22057	gene-LOC114962404	0	0	-0.357671207	0.199340425	-0.30660432	0.243601938	-0.025152932	0.940607104	-0.33561797	0.18023834	0.629047007	0.021092692	-0.375367984	0.134489869	-0.140505285	0.617760658	0.234422812	0.334667096	0.391038613	0.0690443	0.22659473	0.451534855	L-seryl-tRNA(Sec) kinase-like	L-seryl-tRNA(Sec) kinase
4671	carnegie_gfas-primary-1.0_g22058	gene-LOC114962882	0	0	-0.121708214	0.162907215	-0.041654498	0.674593152	0.29305687	8.2285517467833e-06	0.166627963	0.021365644	0.381622932	4.71334368927821e-06	0.1372217	0.339117342	0.297429049	0.009766804	0.279000412	0.017068681	0.099927614	0.499149123	0.060269296	0.765593532	lipid droplet-regulating VLDL assembly factor AUP1-like	Lipid droplet-regulating VLDL assembly factor AUP1
4672	carnegie_gfas-primary-1.0_g2206	gene-LOC114976265	0	0	0.324756166	0.458447306	1.863322245	5.01184529453723e-11	1.187259277	5.20647580558718e-05	0.679728582	0.038148358	2.597964039	1.10472980340461e-18	1.080787592	0.717751131	0.284794084	0.930962865	-1.486860011	0.585119417	1.213212942	0.670026673	-2.90201322	0.259493216	protein phosphatase 1 regulatory subunit 27-like	Protein phosphatase 1 regulatory subunit 27
4673	carnegie_gfas-primary-1.0_g22061	gene-LOC114962896	0	1	0.52077857	0.017526482	1.178378621	4.8275091777691886e-11	0.461701844	0.021286098	0.321689776	0.146560262	0.217624012	0.50906986	0.407978011	0.045848971	0.527467924	0.00372596	0.260446417	0.226049406	0.313202899	0.128828091	0.361302721	0.149993657	dopamine receptor 2-like	Beta-4C adrenergic receptor
4674	carnegie_gfas-primary-1.0_g22062	gene-LOC114962918	0	0	-0.198041227	0.159763784	-0.408223916	0.000404678	-0.523692627	1.93876224333352e-06	-0.331969303	0.004480636	-1.221294723	2.0367856041853802e-17	0.249241909	9.96371075713178e-05	0.323898024	5.05e-08	0.308793124	2.52958000214107e-07	0.594851928	5.730232399334279e-26	0.392453523	2.58385257604213e-09	dedicator of cytokinesis protein 1-like	Dedicator of cytokinesis protein 1
4675	carnegie_gfas-primary-1.0_g22063	gene-LOC114950168	0	0	0.271485014	0.000593465	0.053969603	0.600809439	-0.056913502	0.552398376	-0.094898339	0.291211077	0.410200584	6.1028527429828e-06	-0.203537348	0.61063695	-0.836797815	0.004921009	-0.313002605	0.373881546	-9.398079676	8.865999147164233e-14	-8.130272222	2.49527064550561e-10	uncharacterized protein LOC114950168
4676	carnegie_gfas-primary-1.0_g22064	gene-LOC114963125	0	2	0.042884042	0.892554126	-0.252592225	0.20967494	0.128050057	0.555191513	0.116485514	0.60457029	0.273351261	0.182499813	-0.230119113	0.222569748	-0.385250897	0.018953393	-0.740271295	2.69592777650933e-06	-0.544190029	0.000631778	-0.324072701	0.117270576	H/ACA ribonucleoprotein complex subunit 2-like protein	H/ACA ribonucleoprotein complex subunit 2-like protein
4677	carnegie_gfas-primary-1.0_g22065	gene-LOC114963115	0	0	-0.128822547	0.584385174	-0.254321539	0.163319418	-0.140330678	0.479235889	-1.0410675	5.79680549424944e-12	-1.994079997	2.10135756785918e-38	0.078630254	0.848045407	0.242752027	0.448482931	-1.368842363	9.04698001962935e-08	-1.615064521	2.95222892390245e-10	-1.405909599	1.51647770152921e-06	acidic repeat-containing protein-like
4678	carnegie_gfas-primary-1.0_g22066	gene-LOC114961795	0	0	0.549195077	0.239787754	0.260077234	0.609278325	-0.005088444	0.994345341	-0.125162216	0.820927685	-1.137873733	0.101471602	0.386519978	0.003809788	0.428620547	0.000529472	0.001511484	0.995799952	0.135885932	0.397220133	-0.289829192	0.130175799	octopamine receptor-like	Octopamine receptor beta-2R
4679	carnegie_gfas-primary-1.0_g2207	gene-LOC114976259	0	2	-0.252865182	0.034023192	-0.568850027	4.12213683112036e-08	-0.692904478	3.1861157873827497e-12	-0.588930022	7.412353885169511e-09	-0.617207528	5.5228344836089e-05	-0.608082839	4.04355643744994e-07	-1.209283707	2e-24	-1.085251567	5.674024173196301e-20	-0.303002838	0.011334964	0.015662841	0.944080587	regulator of telomere elongation helicase 1-like	Regulator of telomere elongation helicase 1 [Bos taurus]
4680	carnegie_gfas-primary-1.0_g2208	gene-LOC114976263	0	0	-0.586300588	0.13439369	-0.268618311	0.512879886	0.224621089	0.553868641	-0.44021785	0.227325772	-0.434174437	0.400993025	-0.026325258	0.97057174	-0.312988749	0.57594637	-0.431112092	0.420636777	-0.381820085	0.483928152	-0.557033084	0.412020203	LOW QUALITY PROTEIN: centrosomal protein of 83 kDa-like	Stathmin [Gekko japonicus]<>RecName
4681	carnegie_gfas-primary-1.0_g22082	gene-LOC114952000	0	0	1.457468311		0.974513952		0.626268244		1.09168907		-0.506458243		1.500885696		1.531031234		1.940242658		1.158887203		1.687447027		uncharacterized protein LOC114952000
4682	carnegie_gfas-primary-1.0_g22083	gene-LOC114961899	1	0	0.016815114	0.959339891	-0.057574923	0.817214152	0.05535704	0.814377615	-0.319780941	0.073542564	-1.339204996	6.58708834325354e-13	0.461294154		0.156765818	0.882382578	-1.101458119	0.206697246	0.013616705	0.991843503	-0.533583792	0.638300799	uncharacterized protein LOC114961899	Delta-like protein 4
4683	carnegie_gfas-primary-1.0_g22087	gene-LOC122956550	0	0	0.672822066		1.122866197	0.182585291	1.550217325	0.035293006	1.836789421	0.010993951	0.779903689	0.521416914	0.077054602	0.738640054	0.372272635	0.015627174	-0.158230101	0.419582525	-0.196783263	0.295240687	-0.577465427	0.005659537	hemicentin-1-like	Fibroblast growth factor receptor 4
4684	carnegie_gfas-primary-1.0_g2209	gene-LOC114976262	0	0	0.22166205	0.297598378	0.297671247	0.101150969	0.430141134	0.009619374	0.062350752	0.789208538	-0.033049647	0.885959074	0.171168049	0.012865625	0.096251175	0.188298746	0.197083418	0.001997482	-0.236877021	0.000271417	-0.507526923	5.1027515037912386e-11	LOW QUALITY PROTEIN: extracellular signal-regulated kinase 2-like	Mitogen-activated protein kinase 15 [Xenopus laevis]
4685	carnegie_gfas-primary-1.0_g22093	gene-LOC114961939	0	0	0.356643798	0.543707908	-0.136842207	0.834374852	-0.084243426	0.894376488	-0.656528053	0.198050103	0.101492535	0.896278391	-2.111733969		-1.461245167	0.532481625	-0.427048743	0.876065699	0.514948387	0.845829111	0.421303407	0.883646665	hepatocyte nuclear factor 3-gamma-like	Fork head domain-containing protein FD3 [Drosophila melanogaster]
4686	carnegie_gfas-primary-1.0_g22094	gene-LOC114962681	0	0	0.025819819	0.91515825	0.273009393	0.045815231	0.564857046	2.42298916056439e-06	0.297549305	0.024686501	0.59171141	1.69644141771738e-05	0.021846602	0.898617168	0.155858438	0.164761848	0.241021843	0.018529638	0.148826033	0.192587527	-0.029522377	0.879618981	uncharacterized protein LOC114962681 isoform X2	Protein FAM193A [Mus musculus]
4687	carnegie_gfas-primary-1.0_g22096	gene-LOC114963026	0	1	-0.302721036	0.369237779	-0.770552134	0.004443379	-1.343939485	2.07025913971824e-07	-0.593558998	0.028010273	-0.550452865	0.157114818	0.434549112	0.110216257	0.425553915	0.100431121	-0.191587275	0.562932943	0.070449797	0.852271954	0.044072703	0.927759242	uncharacterized protein LOC114963026
4688	carnegie_gfas-primary-1.0_g22097	gene-LOC114961811	0	0	0.432433205	0.510956962	0.069201	0.929806538	-0.083071324	0.909889869	0.0943314	0.895461348	0.967051662	0.096884779	-0.02118463		0.148771075		0.55596537		0.699712346		1.098134334		serine/threonine-protein kinase pim-3-like	Serine/threonine-protein kinase pim-1 [Mus musculus]
4689	carnegie_gfas-primary-1.0_g22098	gene-LOC114962376	0	0	0.093193635	0.497748789	-0.125029112	0.292010556	-0.349771019	0.000298126	4.90299662748283e-05	1	0.422462643	0.000305527	0.018382953	0.899376482	0.004429793	0.976806792	0.119223605	0.224531591	-0.026733657	0.839177962	-0.052509707	0.710590114	transient receptor potential cation channel subfamily V member 5-like isoform X1	Transient receptor potential cation channel subfamily V member 6
4690	carnegie_gfas-primary-1.0_g22099	gene-LOC114962390	0	0	0.340310374	0.568323831	0.142847822	0.820908613	0.204683153	0.708567939	0.052530419	0.93501473	-0.004361148	0.996591205	0.492146874	0.276510481	0.389562246	0.397544907	0.373772637	0.421534853	0.752656331	0.051957022	0.452482795	0.398380266	beta-1,4-galactosyltransferase galt-1-like	Beta-1,4-galactosyltransferase galt-1 [Caenorhabditis elegans]
4691	carnegie_gfas-primary-1.0_g22100	gene-LOC114962834	1	0	-0.287996264	0.061695895	-0.295716586	0.037162806	-0.126387761	0.421216183	-0.070650904	0.688967766	0.314042882	0.052531046	-0.046171886	0.848744976	-0.170270561	0.348307672	0.384497587	0.008070672	0.275390126	0.077900564	0.390837128	0.025529523	shootin-1-like isoform X1	Shootin-1
4692	carnegie_gfas-primary-1.0_g22101	gene-LOC114962528	0	0	-0.000778085	0.996784993	0.383693805	0.000245388	0.596775217	1.1033152418968e-09	0.191418686	0.097789671	0.031155781	0.847107295	0.207264321	0.081180237	0.135410906	0.277034207	0.140249148	0.254954056	-0.015623014	0.930154036	0.051181813	0.770597904	nanos homolog 1-like	Nanos homolog 1 [Danio rerio]
4693	carnegie_gfas-primary-1.0_g22102	gene-LOC114962503	0	0	0.483241681	0.067053562	0.42787779	0.085648637	1.372428806	2.65305651948549e-11	1.196700647	1.37035166875171e-08	3.988787219	5.86570403061363e-89	-0.281241726	0.345971241	-0.396683498	0.137318971	-0.314453281	0.259727471	0.121341635	0.709202432	-0.227614375	0.536566365	LOW QUALITY PROTEIN: synaptic vesicular amine transporter-like	Synaptic vesicular amine transporter
4694	carnegie_gfas-primary-1.0_g22103	gene-LOC114962494	0	0	0.214104879	0.154185971	-0.1361761	0.367670366	-0.302376535	0.016512189	-0.457313519	0.000160794	0.165645209	0.225528567	-0.352428897	3.12682792056117e-13	-0.24345431	4.59e-07	-0.363349884	1.38435020551153e-14	-0.291907084	8.324936003173791e-10	-0.036696302	0.617295069	LOW QUALITY PROTEIN: uncharacterized protein LOC114962494	Kinase non-catalytic C-lobe domain-containing protein 1
4695	carnegie_gfas-primary-1.0_g22104	gene-LOC114962568	0	0	0.018228689	0.894018403	-0.43374021	3.1563972315683e-09	-0.20143241	0.007685677	-1.028562433	2.3368308400305e-45	-2.110598921	1.9615777789156e-54	0.384317128	0.000354523	0.201118126	0.081267931	0.303256971	0.004450151	-1.011968388	3.0407358923716e-22	-1.495082146	4.84528271773908e-31	LOW QUALITY PROTEIN: protein regulator of cytokinesis 1-like	Protein regulator of cytokinesis 1 [Mus musculus]
4696	carnegie_gfas-primary-1.0_g22105	gene-LOC114962575	0	0	-0.180416317	0.073784898	-0.165890289	0.07897321	-0.083069217	0.418306277	0.323356603	8.47343905165479e-05	0.00190877	0.989571539	0.008914055	0.963323845	0.350361109	0.001096095	0.625692999	3.32068577531729e-10	0.557674028	2.90032700552914e-08	0.482269561	7.59129111169126e-05	serine/threonine-protein kinase 32B-like	Serine/threonine-protein kinase 32B [Mus musculus]
4697	carnegie_gfas-primary-1.0_g22106	gene-LOC114962583	0	0	-0.095308945	0.584095734	-0.062429227	0.711437639	0.28311103	0.017681385	0.164085523	0.222821854	-1.049549817	1.1476984921426601e-10	-0.169097747	0.13607279	-0.160841049	0.136061842	-0.197376926	0.058546249	-0.206511738	0.046364078	-0.286991342	0.02139463	nucleolar protein 14-like	Nucleolar protein 14
4698	carnegie_gfas-primary-1.0_g22107	gene-LOC114962620	0	0	0.607956183	0.000145685	1.663799697	3.08731053740174e-32	1.14878325	6.416423429717203e-16	0.387341336	0.01533187	0.181292747	0.321652887	-0.084334532	0.652911399	0.486939412	5.35e-05	-0.046021906	0.81631006	-0.895857181	1.76745125634439e-11	-0.840681201	6.42844941166212e-07	sorting nexin-10B-like isoform X1	Sorting nexin-11 [Homo sapiens]
4699	carnegie_gfas-primary-1.0_g22108	gene-LOC114962632	0	0	-0.318127472	0.067817983	-0.515349569	0.000693934	-0.303119048	0.050241328	0.118960832	0.517414212	0.120241833	0.58138921	-0.176216729	0.34426231	-0.120451028	0.527790111	0.244354921	0.117082507	0.109011977	0.564199352	-0.333241774	0.110700079	nicotinamide/nicotinic acid mononucleotide adenylyltransferase 1-like	Nicotinamide/nicotinic acid mononucleotide adenylyltransferase 1
4700	carnegie_gfas-primary-1.0_g22109	gene-LOC114962604	0	1	-0.031937699	0.793234316	-0.125932043	0.127571529	0.064004664	0.474234046	0.145820046	0.061544246	0.388649203	1.22460159217615e-06	0.159235399	0.101339884	0.207547692	0.016663661	0.297496333	0.000289782	0.231997301	0.00657089	0.306386402	0.001893121	casein kinase I-like	Casein kinase I isoform alpha
4701	carnegie_gfas-primary-1.0_g22110	gene-LOC114962643	0	0	-0.820768883	3.97571433430278e-07	-1.323796369	3.50477243394923e-17	-1.366948426	3.2055175368543307e-19	-0.920525126	2.23810429557951e-09	-0.133845583	0.549156588	0.240832993	0.198533471	0.339745036	0.03734294	0.30707453	0.066340664	0.094464343	0.669827704	0.019579611	0.952998392	uncharacterized protein LOC114962643
4702	carnegie_gfas-primary-1.0_g22111	gene-LOC114962597	0	0	-0.296360595	0.013155781	-0.655975674	8.18164909885368e-10	-0.445610529	1.54960911505399e-05	-0.049177922	0.735264928	-0.08313857	0.641640089	-0.736844965	0.016136747	-1.094047611	0.000121251	-1.729339209	9.297777459584252e-09	-1.331779514	3.90244291800555e-06	-0.378337317	0.327984354	4-hydroxy-2-oxoglutarate aldolase, mitochondrial-like	4-hydroxy-2-oxoglutarate aldolase, mitochondrial
4703	carnegie_gfas-primary-1.0_g22112	gene-LOC114962611	0	0	0.189468724	0.08849279	-0.055045276	0.675981007	-0.103461932	0.352943822	0.346169602	0.000172442	0.105855057	0.348235871	0.400559176	1.44895528566024e-05	0.317871726	0.000518463	0.517981886	2.26428621535022e-09	0.019508025	0.899589702	-0.155817002	0.206895167	protein FAM166B-like	Protein FAM166B [Xenopus tropicalis]
4704	carnegie_gfas-primary-1.0_g22113	gene-LOC114962426	0	2	-0.058692625	0.797478985	0.077529241	0.685277276	0.445714553	0.000457678	0.746177825	8.68969171555255e-10	-1.789150464	1.8110399254227598e-09	0.075942718	0.769712537	0.223919453	0.248829238	0.307855447	0.087203099	0.188923527	0.354390256	-0.012025371	0.975248822	nitric oxide-associated protein 1-like	Nitric oxide-associated protein 1 [Bos taurus]
4705	carnegie_gfas-primary-1.0_g22114	gene-LOC114962435	0	0	-0.47046333	0.000170457	-1.164034831	1.10871137601971e-24	-1.059891722	2.28416062362689e-21	-1.292664649	2.3805433407073398e-30	-1.722306385	4.95268401096758e-35	-0.283494317	0.041253937	-0.752964369	8.65e-10	-1.2869543	5.246684556981541e-23	-1.535925029	1.1706165061798399e-30	-1.775269784	3.50980880722208e-22	uncharacterized protein LOC114962435	Thrombospondin type-1 domain-containing protein 1
4706	carnegie_gfas-primary-1.0_g22115	gene-LOC114961999	6	3	-0.565982826	2.7262738765883597e-12	-0.237030714	0.005056492	0.504794027	6.9951699968113896e-12	0.092622799	0.334860351	-0.761011836	3.29272064428918e-12	-0.058313231	0.599559729	0.285694576	0.000136685	0.259478439	0.000660745	-0.420856147	5.95611501662483e-08	-0.467051636	1.06560528021258e-06	phospholipase DDHD2-like	SEC23-interacting protein [Mus musculus]
4707	carnegie_gfas-primary-1.0_g22117	gene-LOC114962008	0	1	-0.551632757	0.095160107	-0.419790301	0.186235481	-0.665326449	0.018950895	-0.327784786	0.307467904	-1.243848793	0.005852792	-0.799171299	3.0502005070508704e-09	-0.500702608	7.94e-05	-0.129641321	0.40396306	-0.151804725	0.314591881	-0.288032189	0.098604594	ATP-binding cassette sub-family D member 2-like	ATP-binding cassette sub-family D member 1
4708	carnegie_gfas-primary-1.0_g22118	gene-LOC114963441	1	0	0.234995406	0.079024758	0.375438182	0.000966315	0.105697282	0.444448076	0.211296045	0.086855047	-0.422947643	0.004078771	0.259714623	0.08483693	0.268467565	0.057819201	0.43631141	0.000745914	0.552984514	9.04891874791391e-06	0.322435897	0.051154511	protein DD3-3-like	Protein DD3-3
4709	carnegie_gfas-primary-1.0_g22119	gene-LOC114975963	0	1	1.359964946	0.001177037	1.639173485	1.76722130312014e-05	1.986923906	3.69954510210174e-08	1.129926948	0.005324225	2.30388517	4.30273849726819e-08	-0.221833302	0.118653707	-0.20570932	0.13906746	-0.207428485	0.131820249	-0.399208364	0.001315741	-0.577437016	7.99829402526139e-06	protein DD3-3-like isoform X1	Protein DD3-3
4710	carnegie_gfas-primary-1.0_g22125	gene-LOC114956952	0	0	0.50823743	0.080005408	0.408847363	0.140699304	-0.472793727	0.07408356	-0.092551885	0.79205661	-1.509346433	3.88818913628494e-08	0.830543466	2.44893524164959e-05	1.420501468	4.53e-16	1.850497594	1.30778029498887e-27	2.109633395	1.4758571617358098e-36	2.267583975	6.09776877120154e-38	NFX1-type zinc finger-containing protein 1-like isoform X2	NFX1-type zinc finger-containing protein 1 [Mus musculus]
4711	carnegie_gfas-primary-1.0_g22126	gene-LOC114962471	0	0	-0.090471608	0.779737751	-0.301628772	0.186181269	-0.3411565	0.111872225	0.008918566	0.97669197	0.30561314	0.199945878	-0.631448711	1.55887215701839e-10	-0.9746574	3.32e-24	-1.109967695	2.13572996765049e-29	-1.104583818	1.06420674786348e-29	-0.815465241	3.6133922601062697e-12	pyridoxal phosphate homeostasis protein-like	Pyridoxal phosphate homeostasis protein
4712	carnegie_gfas-primary-1.0_g22127	gene-LOC114962482	0	0	-0.210286541	0.307455312	-0.482610254	0.003078098	-1.011209699	2.3119282541793297e-11	-0.129743772	0.516603457	1.107400044	8.046081744570619e-13	-0.130589057	0.572778584	-0.133378712	0.54819571	-0.049809596	0.849023649	-0.267037096	0.165592766	-0.474114716	0.018546621	testis-expressed protein 36-like isoform X1	Testis-expressed protein 36 [Homo sapiens]
4713	carnegie_gfas-primary-1.0_g22128	gene-LOC114962306	0	0	-0.330769931	0.034758322	-0.536068185	9.63532215466586e-05	-0.520311299	9.21927631032859e-05	-0.172248788	0.277775877	-0.283415353	0.124318652	0.045105521	0.777681658	0.198077238	0.073319216	0.199064473	0.072017873	0.170409973	0.138852066	-0.118217377	0.464035648	BTB/POZ domain-containing protein At2g46260-like	BTB/POZ domain-containing protein POB1
4714	carnegie_gfas-primary-1.0_g22129	gene-LOC114962315	0	3	-0.071263203	0.593548407	0.116612059	0.278689723	0.276463057	0.001899171	-0.122430859	0.24279884	0.330583943	0.000805954	-0.049426827	0.733326334	0.07197645	0.574387839	0.106747163	0.362672713	-0.178955142	0.095403449	-0.268510641	0.023514287	26S proteasome non-ATPase regulatory subunit 4-like	26S proteasome non-ATPase regulatory subunit 4
4715	carnegie_gfas-primary-1.0_g2213	gene-LOC114976258	0	1	-0.549254912	9.0354928062437e-08	-0.097591091	0.454902418	-0.493921215	4.49500855135403e-07	-0.398498231	7.93346544507965e-05	-1.730448152	1.5159270832858e-46	0.173564594	0.048344129	0.228333696	0.004534798	0.041673285	0.714780327	0.192503169	0.019867155	-0.13267945	0.1841952	laminin subunit alpha-like	Laminin subunit alpha
4716	carnegie_gfas-primary-1.0_g22130	gene-LOC114961893	4	0	0.015097916	0.921775837	-0.142511014	0.113244739	-0.418558257	4.49654885686633e-08	-0.33951335	1.58592664035064e-05	-0.62360864	3.924378792296411e-15	0.108188059	0.07259039	0.093156852	0.117706408	-0.074378075	0.234599543	-0.258994506	5.81214317250795e-07	-0.271523746	1.79274557426706e-06	alpha-adducin-like	Alpha-adducin
4717	carnegie_gfas-primary-1.0_g22131	gene-LOC114961825	0	0	-0.225779757	0.277998327	-0.555051239	0.001047426	-0.151853533	0.42937003	0.256154877	0.138467137	0.351935077	0.104317807	-0.376687995	0.162374754	-0.174445202	0.556260307	0.10077342	0.753966724	0.485601987	0.032461668	0.694255596	0.003798846	tetratricopeptide repeat protein 33-like	Tetratricopeptide repeat protein 33
4718	carnegie_gfas-primary-1.0_g22134	gene-LOC114962730	2	0	-0.37582454	0.002289042	-0.053972793	0.740130297	0.364308165	0.000615377	0.085487621	0.546538137	0.017776799	0.92897481	-0.175586034	0.165403026	-0.395301292	0.000217182	-0.301544026	0.006216066	-0.556333862	1.6171703538361e-07	-0.196337176	0.195777937	KAT8 regulatory NSL complex subunit 3-like	KAT8 regulatory NSL complex subunit 3
4719	carnegie_gfas-primary-1.0_g22135	gene-LOC114962797	1	0	-0.473901339	0.000335546	-0.588623476	2.15959539642003e-06	-0.709530238	2.46152299213814e-09	-0.429718631	0.000560269	-1.415239908	1.96913680638202e-12	-0.719114593	0.000477414	-0.518187285	0.008779992	-0.543925676	0.00603662	-0.798050539	3.9639846279169e-05	-0.178173727	0.540775325	pantothenate kinase 3-like isoform X2	Pantothenate kinase 2, mitochondrial
4720	carnegie_gfas-primary-1.0_g22136	gene-LOC114962777	2	0	-0.373757739	0.005928149	-0.853862899	1.16767088424739e-12	-0.952187069	4.573731033526879e-16	-0.577924048	1.69246374740297e-06	-0.449881242	0.002290321	0.039733874	0.877670243	-0.425317698	0.011668304	-0.957555084	1.82716068419995e-08	-0.722115494	1.38872829844499e-05	0.133296132	0.595947892	5'-nucleotidase domain-containing protein 1-like isoform X1	5'-nucleotidase domain-containing protein 1 [Homo sapiens]
4721	carnegie_gfas-primary-1.0_g22137	gene-LOC114962814	0	0	-0.116592692	0.248875203	-0.022124744	0.856447594	0.193658886	0.013726363	0.133980028	0.119398288	0.133261253	0.236240469	0.268922318	0.114662358	0.337329234	0.026914782	0.370935752	0.013379564	0.388242778	0.009044868	0.026379241	0.932636792	transmembrane protein 127-like	Transmembrane protein 127 [Homo sapiens]
4722	carnegie_gfas-primary-1.0_g22139	gene-LOC114962050	0	1	-0.286313935	0.003948866	-0.204098865	0.037300001	-0.345109686	9.53936155121796e-05	-0.140821671	0.168584666	-2.20499933	2.1169956379461e-40	0.157101628	0.227848372	0.12652069	0.332546431	0.313117907	0.003621607	0.219607876	0.057026309	-0.037434217	0.853553877	solute carrier organic anion transporter family member 4A1-like	Solute carrier organic anion transporter family member 4A1
4723	carnegie_gfas-primary-1.0_g2214	gene-LOC114976261	0	0	0.038692339	0.849059851	-0.198943101	0.12769559	-1.457942692	2.546731164491919e-40	-0.840497994	3.05186143198604e-14	-0.842936555	1.59287315909852e-10	0.006858889	0.957854931	0.062868412	0.506952121	0.358904161	1.70144213701243e-07	0.185804947	0.01326095	0.320932752	3.46090938317022e-05	sphingomyelin phosphodiesterase-like	Sphingomyelin phosphodiesterase
4724	carnegie_gfas-primary-1.0_g22140	gene-LOC114961714	0	0	0.223860726	0.023014418	0.43260122	2.04945159443183e-07	0.553900098	3.0086054740544197e-12	0.147847368	0.126937502	0.679651504	1.2410105096502099e-11	-0.236924484	0.094496558	-0.335410365	0.008183077	-0.025416393	0.895799222	-0.406012011	0.00116465	-0.093420919	0.634219087	putative cytochrome P450 120	Beta-amyrin 28-monooxygenase
4725	carnegie_gfas-primary-1.0_g22141	gene-LOC114961712	0	0	-0.324130421	0.000439532	-0.53517876	3.08880683293396e-10	-0.190757903	0.033772101	-0.197075198	0.031204109	-0.117293347	0.353295358	-0.374147304	0.000321578	-0.540395112	2.28e-08	-0.589618534	1.4950005584474e-09	-0.330016885	0.00093655	-0.215391132	0.10120852	insulin-degrading enzyme-like	Insulin-degrading enzyme
4726	carnegie_gfas-primary-1.0_g22142	gene-LOC114961744	0	0	-0.142433595	0.617500794	-1.346299697	1.0433075290090699e-12	-2.391572371	1.73013658870987e-35	-1.342795288	7.11719103731415e-13	-1.241853125	1.22643310776298e-07	-0.369633665	0.081862594	-1.05360929	2.16e-08	-1.813594507	1.41873807794629e-18	-2.121152102	3.52790111978122e-23	-1.032106445	1.13965052805102e-05	DNA replication complex GINS protein SLD5-like	DNA replication complex GINS protein SLD5
4727	carnegie_gfas-primary-1.0_g22144	gene-LOC114963017	0	0	0.749701224	2.53177623727702e-24	0.452905871	1.3146384961866902e-09	-0.104410747	0.24694018	-1.136017	1.61990997921108e-54	-1.024780384	7.79584419650406e-36	0.265087403	0.000593437	0.147004797	0.071410061	-0.327522653	1.45636434842479e-05	-1.032804341	1.6775998670407397e-42	-0.390325979	9.91747873577741e-06	protein phosphatase 1 regulatory subunit 3B-like	Protein phosphatase 1 regulatory subunit 3B-B [Xenopus laevis]
4728	carnegie_gfas-primary-1.0_g22145	gene-LOC114961498	0	0	0.109879906	0.414330586	-0.127126913	0.293145015	-0.169613215	0.117700923	-0.173424428	0.117822988	0.895064367	3.9981406673549704e-17	-0.594614396	0.008656555	-0.505759938	0.01932109	-0.621736855	0.003590144	-0.490606272	0.024524961	-0.279828374	0.343976788	protein FAM204A-like isoform X1	Protein FAM204A [Pongo abelii]
4729	carnegie_gfas-primary-1.0_g22146	gene-LOC114961492	0	2	-0.315672754	0.243620965	-0.991427588	6.8581990711995e-06	-1.774955349	1.1095933838636801e-15	-1.952449755	4.8237515218219104e-17	-2.069798962	3.33251804074749e-07	0.054740096	0.596472411	0.015388418	0.894203854	-0.357142606	1.00368022477569e-06	0.375786622	4.96423903715208e-08	-0.198110199	0.031143613	lysyl oxidase homolog 3A-like	Lysyl oxidase homolog 2
4730	carnegie_gfas-primary-1.0_g22148	gene-LOC114961836	1	0	-0.242653177	0.228659014	0.258975735	0.149244686	-0.49391195	0.001855396	-1.015103363	2.34178665718213e-11	-3.231807738	2.1180193452843895e-48	0.101749545	0.800162895	0.312023561	0.305388165	-0.448523514	0.135406726	-0.258247947	0.439495675	-0.432771409	0.249288981	uncharacterized protein LOC114961836	Lysyl oxidase homolog 2
4731	carnegie_gfas-primary-1.0_g22149	gene-LOC114961581	0	0	0.113396826	0.657322933	-0.079963786	0.747137307	-0.240848141	0.210080836	-0.137944394	0.522866836	0.626288346	0.002661778	-0.140152532	0.607076269	-0.377462342	0.077995144	-0.720038944	0.000410709	-0.274940658	0.227213661	-0.20983238	0.484947427	octopamine receptor 1-like	5-hydroxytryptamine receptor 4
4732	carnegie_gfas-primary-1.0_g22150	gene-LOC122959585	1	0	-0.044938363		-0.836288231	0.313626889	-0.632703892	0.41705343	-0.115716146	0.902971674	0.920977157	0.262029005	-0.333080773		-0.591012424		0.194051784		-0.549974262		0.764409886		uncharacterized protein LOC122959585	LINE-1 reverse transcriptase homolog [Nycticebus coucang]
4733	carnegie_gfas-primary-1.0_g22151	gene-LOC114961537	0	2	0.796033493	0.031016159	0.247382161	0.577846994	0.151187008	0.734567566	-0.159930511	0.725648018	-0.880671703	0.128036018	0.737056232	0.13944387	0.635152009	0.197554289	-0.487549213	0.421685671	0.356394507	0.537061421	-0.21937687	0.800132032	RYamide receptor-like	RYamide receptor
4734	carnegie_gfas-primary-1.0_g22152	gene-LOC114961532	0	0	-0.262242475	0.18242869	-0.420138189	0.012797759	-0.143659198	0.448418061	0.112303223	0.572587148	-0.366460673	0.126463109	-0.089645945	0.680843543	0.061530374	0.769385894	0.136317122	0.454257859	0.27491638	0.076607696	-0.05089804	0.858033356	probable ATP-dependent RNA helicase DHX34	Probable ATP-dependent RNA helicase DHX34
4735	carnegie_gfas-primary-1.0_g22153	gene-LOC114961569	1	0	-0.287331555	0.003837556	-0.445164035	9.57354078507266e-07	-0.381241232	1.30121902045328e-05	-0.301638326	0.000967233	0.474823118	1.42390885538313e-05	-0.156484547	0.536583186	-0.640566512	0.000963269	-0.375614646	0.067007098	-0.264155402	0.225573879	-0.178238826	0.548750602	DENN domain-containing protein 10-like	DENN domain-containing protein 10
4736	carnegie_gfas-primary-1.0_g22157	gene-LOC114957280	1	0	-0.011596116	0.984980512	-0.141843686	0.75727433	-0.529231633	0.128144422	-0.197780396	0.632922699	0.420581406	0.331992994	0.926199517		0.606922336	0.705094123	-0.528658113	0.762825322	0.648343421	0.683392172	2.113846546	0.095819145	piggyBac transposable element-derived protein 4-like	PiggyBac transposable element-derived protein 4 [Homo sapiens]
4737	carnegie_gfas-primary-1.0_g22167	gene-LOC114972082	0	0	0.590056639		0.416932983	0.72040981	0.819378381	0.380405425	-1.293196375	0.261511836	0.294100294	0.839732906	1.240737024		0.239813791		0.477012615		0.447346838		-0.852565412		uncharacterized protein LOC114972082 isoform X1
4738	carnegie_gfas-primary-1.0_g22168	gene-LOC122951088	0	0	-0.216491795		-0.485268374		-0.040031942	0.979652429	-0.426009328		2.01537218	0.050612217	1.00045696		1.606064793	0.121247531	0.976461615	0.417401107	2.249124353	0.017329465	0.875527658	0.551995814	uncharacterized protein LOC122951088 isoform X2
4739	carnegie_gfas-primary-1.0_g22169	gene-LOC114961559	0	0	-0.184037649		0.148974562	0.880697018	-0.44609367	0.597599557	-0.563653595	0.508335589	1.275966883	0.09312742	0.802550344		-0.343284473		-2.029854544		0.274379581		1.637926299		histamine H2 receptor-like	Alpha-1A adrenergic receptor
4740	carnegie_gfas-primary-1.0_g2217	gene-LOC114976285	0	0	-0.070921014	0.833119222	-0.270229308	0.239415707	-0.111551874	0.664514347	-0.949773587	7.4102127366058e-07	-2.888852918	1.13889656595964e-18	0.040602047	0.852353738	-0.163671625	0.316066091	-0.337575242	0.018481206	-0.422985897	0.002468466	-1.084618736	1.8703641953853401e-10	uncharacterized protein LOC114976285	Circumsporozoite protein
4741	carnegie_gfas-primary-1.0_g22170	gene-LOC114961512	0	2	-0.03939611	0.949168851	0.138721959	0.761891837	0.359934158	0.309766298	0.576576725	0.078116156	0.052455085	0.926820541	-0.133150597	0.910830836	0.350322955	0.719519311	0.222562148	0.833400314	0.855905045	0.281734552	1.687398043	0.020224535	LOW QUALITY PROTEIN: NFX1-type zinc finger-containing protein 1-like	NFX1-type zinc finger-containing protein 1 [Mus musculus]
4742	carnegie_gfas-primary-1.0_g22172	gene-LOC114961867	0	0	0.03507322	0.940874171	0.191256262	0.547968971	0.023375253	0.951132363	0.063162666	0.859788316	-0.148913147	0.741669214	0.67454829	0.013744486	1.409762997	4.69e-10	1.656973369	7.47609833317677e-14	1.833401482	3.8130137693758804e-17	1.198388578	6.40970664079409e-06	extracellular calcium-sensing receptor-like	Extracellular calcium-sensing receptor
4743	carnegie_gfas-primary-1.0_g22173	gene-LOC114961878	0	0	-0.000274713	0.998611109	-0.079247392	0.437823478	0.008565638	0.945768667	0.013898659	0.909693335	0.02996103	0.811538661	-0.159837199	0.54975905	-0.098858669	0.723092585	-0.042010422	0.892416749	0.119773293	0.655250072	0.288667783	0.245793882	Kv channel-interacting protein 1-like isoform X1	Kv channel-interacting protein 2
4744	carnegie_gfas-primary-1.0_g22174	gene-LOC114961842	2	0	0.476050703		1.970582785		0.657188991		0.787922582		2.203894676		0.253457354		-1.189011664		2.091355981		0.38318752		1.823863279		uncharacterized protein LOC114961842
4745	carnegie_gfas-primary-1.0_g22177	gene-LOC114963107	0	0	0.365802061	0.233442576	-0.043878603	0.911011625	-1.1184201	2.71841685041823e-06	-1.110346607	4.55784593750338e-06	-1.541745335	2.74353365420862e-07	-0.904664818		-0.346042809		-3.057220223		0.132743995		-0.197145489	0.937928908	moesin-like	Band 4.1-like protein 2
4746	carnegie_gfas-primary-1.0_g22179	gene-LOC114961486	0	0	-0.323609921	0.108233351	-0.34113208	0.064018234	-0.046385898	0.846095984	0.086136886	0.699218748	-0.179618299	0.489963934	-0.475221385	0.935552206	-2.174806274	0.643048373	-7.650104393	0.047177275	0.049173381	0.994061738	0.3015218	0.960007986	serine/threonine-protein phosphatase CPPED1-like	Serine/threonine-protein phosphatase CPPED1
4747	carnegie_gfas-primary-1.0_g22183	gene-LOC114961437	0	0	-0.252473626	0.150389669	0.030616964	0.890363204	0.063699895	0.734567566	-0.37504909	0.01180187	0.379319244	0.043271785	0.147126009	0.911983532	-0.463124341	0.675934834	-0.992407773	0.290184748	-0.792390606	0.426197398	-0.913800042	0.367614087	homeobox protein Nkx-2.5-like	Homeobox protein Nkx-2.5
4748	carnegie_gfas-primary-1.0_g22184	gene-LOC114961446	0	0	0.372082652	0.177234923	0.113896936	0.725569787	-0.441012667	0.072574106	-0.447740755	0.075000886	0.531950271	0.055058644	0.68989431	0.896056816	0.918306746	0.847869936	0.890091233	0.856193639	-0.1171408	0.983359504	1.628240308	0.720701314	homeobox protein zampogna-like	Homeobox protein Nkx-3.2
4749	carnegie_gfas-primary-1.0_g2219	gene-LOC114976311	0	0	-0.314088547	0.286385263	-0.86521577	0.000141529	-1.166974656	8.85441271679949e-08	-1.943970181	4.52928719415003e-19	-3.549437022	1.2452710543156299e-28	0.479135779	0.011871466	0.431411084	0.019850914	0.149166193	0.526506497	-0.318476783	0.125478084	-0.676632616	0.003077766	uncharacterized protein LOC114976311	Protein eva-1 homolog C
4750	carnegie_gfas-primary-1.0_g22198	gene-LOC114953143	0	0	1.037672358	0.025021035	1.324568776	0.001119604	1.626047832	1.624439432777e-05	0.485411945	0.340581403	0.273348832	0.7365357	0.048957695	0.853817565	0.124958671	0.557621649	0.069057955	0.77254783	0.220161376	0.239220137	0.381187544	0.056338321	ATP-dependent DNA helicase Q-like 2	ATP-dependent DNA helicase Q-like 2
4751	carnegie_gfas-primary-1.0_g2220	gene-LOC114976312	0	0	-0.33366551	0.002124767	-0.066226482	0.629385902	-0.141766679	0.208190147	-0.225565881	0.033663443	-0.886662036	2.86509752712859e-11	-0.151869001	0.043786235	-0.169925756	0.014360526	-0.062585761	0.461375089	-0.29803278	6.01029534922413e-06	-0.155713163	0.082816291	carboxypeptidase D-like	Carboxypeptidase D
4752	carnegie_gfas-primary-1.0_g22200	gene-LOC122961694	2	0	0.331485682	0.497348747	0.295766903	0.514965222	0.541560065	0.148450721	0.486103387	0.215743694	0.649637784	0.15692161	-0.164307952	0.984195857	-0.79799669	0.915212176	-1.125659585	0.879341899	-0.900121387	0.908598394	0.057637588	0.996390973	uncharacterized protein LOC122961694
4753	carnegie_gfas-primary-1.0_g22207	gene-LOC114961192	0	0	-0.007822123	0.977489983	0.191787	0.203550732	-0.024398612	0.903121538	0.02294874	0.908939188	0.021413729	0.924002675	0.129801	0.304688278	0.340478627	0.000491447	0.51245699	3.24969305494603e-08	0.815052666	1.0178333968636401e-20	0.752400286	2.32068168920142e-13	rab5 GDP/GTP exchange factor-like isoform X1	Rab5 GDP/GTP exchange factor
4754	carnegie_gfas-primary-1.0_g2221	gene-LOC114976314	0	0	-0.348149659	0.002719328	-0.983174573	4.8900500524728605e-21	-0.992187631	1.77015010585918e-22	-0.38572033	0.000304978	-0.141338429	0.335202871	-0.358604868	3.18601809399997e-05	-0.302339081	0.000255467	-0.067252981	0.533969271	-0.236314432	0.005570162	-0.06347772	0.633495433	INO80 complex subunit B-like	INO80 complex subunit B
4755	carnegie_gfas-primary-1.0_g2222	gene-LOC114976315	0	0	0.132012272	0.381135716	0.046060015	0.783521492	0.505408873	1.21658038662365e-06	0.229684055	0.053825459	-0.088236859	0.633577423	0.097907924	0.623597566	0.131254937	0.459631472	0.077188239	0.699544841	-0.488073483	0.001082038	-0.698569174	0.000276019	DNA polymerase delta subunit 4-like	DNA polymerase delta subunit 4
4756	carnegie_gfas-primary-1.0_g2223	gene-LOC114976327	0	1	0.154677887	0.547329824	0.071973335	0.787373644	0.373120206	0.042179454	0.039043358	0.884747769	0.92755995	1.59666069512418e-06	-0.337254723	0.03508301	-0.156193897	0.362781994	-0.251471804	0.109653644	-0.302079956	0.048010693	-0.323065511	0.10099584	AH receptor-interacting protein-like	AH receptor-interacting protein
4757	carnegie_gfas-primary-1.0_g22239	gene-LOC114973864	0	0	-1.379223962		-0.198459284		-0.065085222		-0.695642279		-0.00750502		-1.023269336		-0.75375347		-2.945177843		-0.550881151		-1.762351106		uncharacterized protein LOC114973864 isoform X1
4758	carnegie_gfas-primary-1.0_g2224	gene-LOC114976317	0	1	-0.29296229	0.023046402	-0.222886817	0.074763647	0.00081815	0.997206152	-0.08188831	0.577430265	0.166126323	0.244013289	0.071307628	0.597182524	0.041368071	0.768178141	0.10940631	0.34894328	-0.033165754	0.821729973	-0.423642134	0.000193324	transducin beta-like protein 2 isoform X3	Transducin beta-like protein 2
4759	carnegie_gfas-primary-1.0_g22240	gene-LOC114974722	0	4	0.742935674		0.960204308	0.283296843	1.439058064	0.05893461	1.241818673	0.123323852	0.948459848	0.401791782	0.008438885	0.991923135	-0.340475828	0.581088409	-0.597877086	0.289437429	-0.195368651	0.770060949	0.156065747	0.845816094	slit homolog 3 protein-like isoform X4	Insulin-like growth factor-binding protein complex acid labile subunit
4760	carnegie_gfas-primary-1.0_g22244	gene-LOC114975490	0	0	0.629477677	0.022779376	0.591560106	0.023150105	-0.131441049	0.700442848	0.515835609	0.048652902	1.718792565	3.4129449574440696e-11	-2.294054031		-1.705891248		-3.102983845		-0.950890614		-0.900396156		uncharacterized protein LOC114975490 isoform X2
4761	carnegie_gfas-primary-1.0_g2225	gene-LOC114976321	0	0	0.081491058	0.506234305	0.117189525	0.253008021	0.261884231	0.002009034	0.481427045	2.38580352648317e-09	0.281794284	0.007910174	0.248862798	0.04384784	0.361516826	0.000968767	0.420773962	8.54118911798775e-05	0.49416278	2.84172837128445e-06	0.36078161	0.004598988	calcium/calmodulin-dependent protein kinase kinase 1-like	Calcium/calmodulin-dependent protein kinase kinase 2
4762	carnegie_gfas-primary-1.0_g22255	gene-LOC114961147	0	0	-0.054043481	0.804710364	-0.296626614	0.038188762	-0.03632305	0.846622393	-0.071205324	0.685832716	1.177957841	5.2823242144178e-18	-0.057758481	0.719296526	-0.101354511	0.459183933	-0.180474972	0.139313648	-0.194001621	0.108650759	-0.213354205	0.165798277	28S ribosomal protein S18b, mitochondrial-like isoform X2	28S ribosomal protein S18b, mitochondrial
4763	carnegie_gfas-primary-1.0_g22256	gene-LOC114961137	0	0	0.158208531	0.054275576	0.759783271	3.79528876142486e-33	0.95410324	2.77869508305589e-54	0.639261044	9.864159240633052e-24	0.525758937	1.62560387547621e-10	0.141949594	0.111751159	0.220644508	0.004217336	0.06636792	0.509912954	0.190507325	0.016564855	-0.000501354	0.999078036	serine/threonine-protein phosphatase 1 regulatory subunit 10-like isoform X1	Serine/threonine-protein phosphatase 1 regulatory subunit 10 [Xenopus laevis]
4764	carnegie_gfas-primary-1.0_g22257	gene-LOC114961143	0	0	0.005104784	0.983945727	-0.899421318	3.03527866587197e-12	-0.353244524	0.005824836	-0.329907479	0.012623051	-0.155518407	0.430222294	0.0049582	0.985765797	-0.7217736	1.54e-05	0.053607437	0.825291194	0.361983641	0.023659702	0.246462388	0.261611019	LIM homeobox transcription factor 1-beta-like isoform X2	LIM homeobox transcription factor 1-beta
4765	carnegie_gfas-primary-1.0_g22259	gene-LOC114961142	1	2	-0.324965526	0.338458584	0.641906589	0.011155541	0.761243155	0.001318683	0.162094469	0.619449041	-0.73201365	0.074671463	0.083624849	0.704892616	0.157177437	0.387391136	0.109692308	0.579629459	0.074795671	0.726524494	0.178970234	0.420046761	uncharacterized protein LOC114961142	D-inositol 3-phosphate glycosyltransferase
4766	carnegie_gfas-primary-1.0_g22262	gene-LOC114961148	3	2	-0.059050332	0.740578763	-0.348785693	0.002659376	-0.125820727	0.336159415	-0.014701246	0.932031139	-0.393598558	0.010155579	-0.071459529	0.766381691	0.184670563	0.310090028	0.155359617	0.415092786	0.096709314	0.648973042	0.117514129	0.645438355	zinc finger MYND domain-containing protein 19-like	Zinc finger MYND domain-containing protein 19
4767	carnegie_gfas-primary-1.0_g22263	gene-LOC114961163	1	0	0.190520857	0.485659481	1.240018121	1.35594419214487e-12	1.121027441	9.20461159488313e-11	0.610189609	0.001347583	1.686520139	4.77309142743978e-18	-0.071604784	0.815853148	-0.106101722	0.69694407	-0.206269146	0.397457138	-0.160542376	0.529554869	-0.007142517	0.987552825	NF-kappa-B inhibitor-like protein 1	NF-kappa-B inhibitor-like protein 1
4768	carnegie_gfas-primary-1.0_g22264	gene-LOC114961164	1	0	0.518046951	0.001509474	1.795666073	4.67934299975376e-38	2.842737846	7.62224639407313e-96	1.640662208	7.18803145891908e-32	3.343712398	6.5345924536582e-130	0.05096228	0.724243	0.018729192	0.902349733	0.384130892	2.66013301401009e-05	-0.381898915	9.8712476961343e-05	-0.324044524	0.008607222	endothelial differentiation-related factor 1-like	Endothelial differentiation-related factor 1
4769	carnegie_gfas-primary-1.0_g22266	gene-LOC114977611	0	0	-0.190758238	0.785044677	0.354655766	0.498891374	0.467351951	0.309816489	-0.169656286	0.77468209	-0.609258948	0.453164296	0.915579412		0.40393946	0.663615507	0.150022284	0.891532795	1.242051009	0.068622102	1.70487939	0.016280815	lipase ZK262.3-like	Lipase ZK262.3
4770	carnegie_gfas-primary-1.0_g22267	gene-LOC114961165	0	0	0.122865485	0.261048983	-0.210402433	0.020300404	-0.430674279	1.32287261640503e-07	-0.596389812	2.2982812877845897e-13	1.094667343	6.95933701148882e-41	3.796849089		3.24280268		3.053213311		3.277019208		3.298740158		cofilin-like	Cofilin
4771	carnegie_gfas-primary-1.0_g22268	gene-LOC114961184	0	0	-0.146006219	0.35038382	-0.278178395	0.029325373	-0.418619978	0.00031088	-0.248995141	0.04862329	-2.209030048	2.2358693373273e-17	0.594453425	1.56103590870021e-10	0.871147917	2.6299999999999998e-23	0.903188807	5.36504553024786e-25	0.775541377	1.3561568677688199e-18	0.629533157	1.14873593220431e-10	uncharacterized protein LOC114961184 isoform X2
4772	carnegie_gfas-primary-1.0_g22272	gene-LOC114961175	0	0	-0.431985375	0.003663148	-0.160686552	0.325480774	-0.210209801	0.149834473	-0.172451497	0.267230628	-0.115134946	0.615420866	-0.156761483	0.433011895	-0.048101773	0.83068555	0.07932218	0.70838657	-0.067332785	0.758951549	0.361667827	0.052208153	LOW QUALITY PROTEIN: uncharacterized protein LOC114961175	Pre-rRNA-processing protein IPI3 [Ustilago maydis 521]
4773	carnegie_gfas-primary-1.0_g22273	gene-LOC114961179	1	0	-0.261146412	0.176119126	-0.391340478	0.018711046	-0.253921001	0.13383363	-0.331229912	0.046460541	0.223200116	0.292427177	-0.430357062	0.013719157	-0.486755745	0.002591031	-0.318540038	0.061582415	-0.623646733	0.000103372	-0.429481153	0.044466559	14 kDa phosphohistidine phosphatase-like	14 kDa phosphohistidine phosphatase
4774	carnegie_gfas-primary-1.0_g22274	gene-LOC122957051	0	0	3.333741534		4.134887663		0		3.048041403		4.460342462		-0.130855929		-0.179371408		-1.788481665		0.324461361		0.698195186		uncharacterized protein LOC122957051
4775	carnegie_gfas-primary-1.0_g22275	gene-LOC114961176	0	0	-0.183719415	0.049616206	0.142535159	0.108380584	-0.436464197	1.14580402944037e-08	-0.39891817	3.45506379495754e-07	-0.443907957	1.70239051798828e-05	0.239199546	0.342516594	0.413178778	0.048861037	0.132288791	0.632619251	0.044812657	0.893154205	0.148419436	0.658699176	LOW QUALITY PROTEIN: MFS-type efflux pump MSMEG_3705-like	Protein spinster
4776	carnegie_gfas-primary-1.0_g22276	gene-LOC114961182	0	0	-0.523883487	8.36856478621716e-07	-0.831340042	6.45627240435292e-16	-0.498867122	4.31271839062828e-07	-0.385117343	0.000174288	0.494449971	4.19895566091473e-05	-0.135326164	0.502873933	0.119409626	0.530792054	0.138586875	0.452916022	0.236601017	0.144755816	0.239833644	0.236519561	SNARE-associated protein Snapin-like	SNARE-associated protein Snapin
4777	carnegie_gfas-primary-1.0_g22277	gene-LOC114951400	0	0	-0.458405127		-0.233527202	0.827476711	-0.122595837	0.906479011	0.190497311	0.84664028	0.348044466	0.763233121	0		0		0		0		3.36080835		uncharacterized protein LOC114951400
4778	carnegie_gfas-primary-1.0_g22278	gene-LOC114961177	0	0	-0.265047923	0.002394453	-0.925463092	8.4427821386347e-35	-1.591455441	2.27629355739982e-101	-1.763622202	1.28346332313754e-122	-1.215274565	2.25562147165902e-50	-0.109232444	0.263807313	-0.403651811	1.89e-07	-0.463016989	1.6218143739393102e-09	-0.691261306	5.02253648627253e-20	-0.290896903	0.000778285	medium-chain specific acyl-CoA dehydrogenase, mitochondrial-like	Medium-chain specific acyl-CoA dehydrogenase, mitochondrial
4779	carnegie_gfas-primary-1.0_g22279	gene-LOC114961132	0	0	0.591479569	0.00016512	0.023591517	0.927781445	-0.449178391	0.005606228	-0.200536876	0.283840579	0.464158732	0.02459315	-0.52523922	0.007136679	-0.957505967	9.5e-08	-0.314313586	0.115393792	-1.379923177	4.8969612828098505e-14	-0.131542805	0.631914816	zinc finger protein 250-like	Zinc finger protein sens
4780	carnegie_gfas-primary-1.0_g2228	gene-LOC114976318	0	0	0.051122321	0.799024744	-0.04665383	0.796467567	-0.067199504	0.674080692	-0.11902183	0.42344602	0.276576956	0.064534504	-0.294825891	0.016365517	-0.310443537	0.006699342	-0.550777541	7.60652676049019e-07	-0.235621652	0.048903725	-0.176986067	0.267394219	transport and Golgi organization 2 homolog	Transport and Golgi organization 2 homolog
4781	carnegie_gfas-primary-1.0_g22281	gene-LOC114961130	0	0	-0.1822847	0.100077548	-0.17101358	0.097266652	-0.273066484	0.003037124	0.020930308	0.87854494	-1.895132259	2.57232635519028e-29	0.143493124	0.202693063	0.240875897	0.012047396	0.562657478	5.65913124497083e-11	0.741884221	4.88001243043035e-19	0.594254456	7.18467833885661e-10	centrosomal protein of 290 kDa-like isoform X1	Centriolin
4782	carnegie_gfas-primary-1.0_g22287	gene-LOC114961187	0	0	-0.166881206	0.384005053	-0.520081838	0.000343834	-0.391040704	0.006783153	-0.333601297	0.026614914	1.17845999	6.665370260423071e-17	-0.37442622	0.002183157	-0.476818461	2.52e-05	-0.136831754	0.312887776	-0.008917067	0.963728304	0.101728061	0.555628146	28S ribosomal protein S33, mitochondrial-like	28S ribosomal protein S33, mitochondrial
4783	carnegie_gfas-primary-1.0_g22288	gene-LOC114961185	0	0	-0.337375308	0.097247285	-0.621547757	0.000340792	-0.271028089	0.144652844	-0.423938229	0.016858353	0.398120651	0.049108441	0.192221903	0.274889735	0.267837019	0.082054675	0.189659197	0.258664626	0.098796634	0.61381359	0.376694779	0.03347545	nucleoside diphosphate-linked moiety X motif 19-like	Acyl-coenzyme A diphosphatase NUDT19
4784	carnegie_gfas-primary-1.0_g2229	gene-LOC114976316	0	0	-0.213950895	0.004421936	-0.202594778	0.004452461	-0.264935872	7.06898810805942e-05	-0.063176691	0.458685305	-0.618806176	1.3943776852695198e-11	-0.288436397	0.002437828	-0.178682716	0.063514287	-0.123193855	0.2347264	-0.107620145	0.316220644	-0.023339732	0.888567266	rab GTPase-binding effector protein 1-like	Rab GTPase-binding effector protein 1
4785	carnegie_gfas-primary-1.0_g22292	gene-LOC114961186	0	0	0.040304261	0.944084146	0.666544505	0.030359316	0.854738196	0.00282983	0.502483279	0.117596744	0.386119685	0.311123078	-0.356562521	0.289085394	-0.228174658	0.509472846	0.084112308	0.83387954	0.25571977	0.425609541	0.492690741	0.132335759	mitochondrial glycine transporter YMC1-like isoform X1	Mitochondrial substrate carrier family protein S
4786	carnegie_gfas-primary-1.0_g22293	gene-LOC114961190	0	0	-0.29299702	0.025384586	-0.753584988	1.82391101082874e-11	-1.245548435	9.45917600987033e-30	-0.816124417	1.8702493045096e-13	0.066153008	0.687382172	-0.447944048	0.007361707	-0.727569359	2.05e-06	-0.857334802	2.8010999498027e-08	-0.746099898	1.17526572124678e-06	-0.426251707	0.02736326	universal stress protein in QAH/OAS sulfhydrylase 3'region-like isoform X2	Universal stress protein Sll1388
4787	carnegie_gfas-primary-1.0_g22295	gene-LOC114971735	0	0	-0.176173046		-0.415424741	0.60301349	-1.224148066	0.063018185	-0.157099341	0.854107379	-0.389090657	0.694517816	0.017012291	0.980568478	0.162068005	0.77709201	0.224462043	0.682782223	-0.461183108	0.361058433	-0.533329296	0.388183133	uncharacterized protein LOC114971735
4788	carnegie_gfas-primary-1.0_g22299	gene-LOC114961188	0	0	0.498467802	1.28400410869631e-08	0.94516531	4.12442300826165e-32	0.699711421	3.18536361334708e-18	0.872981352	1.12034569028837e-27	0.579670886	6.40174040146633e-08	0.648382536	4.78461801891905e-17	0.707616804	3.090000000000001e-21	0.72746375	2.8162491006286003e-22	0.341789187	2.17673556701926e-05	0.235356906	0.019308711	LOW QUALITY PROTEIN: protein crumbs homolog 1-like	Protein crumbs
4789	carnegie_gfas-primary-1.0_g2230	gene-LOC114976320	0	0	-0.06779286	0.940874171	0.410374868	0.484474404	0.253057675	0.674901499	-0.193218081	0.770264982	1.371036952	0.00728965	-0.579509692	0.158924012	-0.835473126	0.024951786	-0.816054321	0.029821882	-0.752763713	0.046285319	-0.910646542	0.060673288	uncharacterized protein LOC114976320	Histone H1.0-A
4790	carnegie_gfas-primary-1.0_g22301	gene-LOC114961117	0	0	-0.101841019	0.300379823	0.040563542	0.703422295	0.264389922	0.000200756	0.212480009	0.004614038	0.46511773	2.04081604962699e-07	-0.109229248	0.287040788	-0.172449973	0.053204725	0.040043821	0.734803457	0.021123653	0.871382951	-0.213508304	0.049804719	pre-mRNA-splicing factor SYF1-like	Pre-mRNA-splicing factor SYF1
4791	carnegie_gfas-primary-1.0_g22302	gene-LOC114961124	0	0	-0.124243318	0.588007199	-0.39913649	0.015307418	-0.438775193	0.005340884	-0.427481892	0.00785049	-0.127570043	0.536292621	-0.490728235	0.000168076	-0.525418944	1.87e-05	-0.733573187	2.8899067930152503e-09	-0.960341725	1.1196125419178e-14	-0.891199708	1.08561214309816e-08	peptidyl-prolyl cis-trans isomerase NIMA-interacting 1-like	Peptidyl-prolyl cis-trans isomerase NIMA-interacting 1
4792	carnegie_gfas-primary-1.0_g22303	gene-LOC114961123	0	0	-0.360806008	0.100651667	-1.700575086	2.17215128114742e-21	-3.048688229	8.37195263726334e-59	-1.40580142	1.93262878219203e-15	-0.771301303	0.000209042	-0.240515118	0.327391626	-0.442755101	0.035453329	-1.193633565	2.11973618988562e-08	-0.948794968	4.32999233480732e-06	-0.38847285	0.168561559	DNA polymerase epsilon subunit 3-like	DNA polymerase epsilon subunit 3
4793	carnegie_gfas-primary-1.0_g22304	gene-LOC114961122	0	0	-0.049920845	0.791479453	0.015861771	0.932558962	0.28053254	0.01490058	0.1105926	0.426172621	-0.047019019	0.771947008	0.024142296	0.854579081	0.037626525	0.74904775	0.088417305	0.373849582	-0.081835823	0.424839646	-0.331032792	0.000475781	casein kinase II subunit beta	Casein kinase II subunit beta
4794	carnegie_gfas-primary-1.0_g22305	gene-LOC114961174	0	0	-0.00856771	0.978200785	-0.626381757	4.2618319801471e-05	0.034833548	0.873786785	0.15620871	0.376963754	0.261711105	0.191391465	-0.147996352	0.452694692	-0.419014669	0.0073755	-0.652652958	2.19958401720311e-05	-0.191564697	0.284044695	-0.156117841	0.501665488	U6 snRNA-associated Sm-like protein LSm2	U6 snRNA-associated Sm-like protein LSm2
4795	carnegie_gfas-primary-1.0_g22306	gene-LOC114961173	0	0	-0.048176415	0.773542084	-0.15792323	0.18220798	0.664573966	1.55063618659764e-12	0.048141051	0.733649158	1.206846118	1.4038503550838e-34	-0.036337935	0.664012293	-0.156342878	0.008462799	-0.043326504	0.57290747	-0.327656341	4.202762403602151e-09	-0.394369815	4.130157367991991e-09	proteasome subunit beta type-1-like	Proteasome subunit beta type-1
4796	carnegie_gfas-primary-1.0_g22307	gene-LOC114961197	0	0	0.102456673		-0.194266146	0.863486432	-0.450795529	0.636025428	-0.382117875	0.703398814	0.311089117	0.794460277	0.061713205		-0.851600897		-0.603750089		0.590424113		1.17730073		T-box transcription factor TBX5-A-like	T-box transcription factor TBX4
4797	carnegie_gfas-primary-1.0_g22308	gene-LOC114961129	1	0	-0.116340921	0.589816693	-0.166773553	0.357774127	-0.351264797	0.020431904	-0.338696488	0.029801778	-0.279044606	0.190098522	-0.995861976	3.19323818650831e-05	-0.961197175	2.8e-05	-0.694805532	0.00289618	-0.848125231	0.000220637	-0.711211562	0.00997567	ubiquinone biosynthesis protein COQ4 homolog, mitochondrial-like	Ubiquinone biosynthesis protein COQ4 homolog, mitochondrial
4798	carnegie_gfas-primary-1.0_g2231	gene-LOC114976255	1	0	-0.090603071	0.590104299	0.382416289	0.000638708	-0.660162248	2.2182731910884402e-09	-0.57728467	3.419200831585e-07	-0.533791118	0.000945713	-0.089905147	0.518473993	-0.235012811	0.033092269	-0.035117571	0.825499131	-0.300234708	0.004745407	0.017939891	0.924357036	inositol oxygenase-like	Inositol oxygenase
4799	carnegie_gfas-primary-1.0_g2232	gene-LOC114976256	0	0	-0.022034899	0.941651144	0.923731616	1.67746904355043e-10	1.400909892	1.29479432814077e-23	1.085342902	2.7994971264031802e-14	0.879937298	3.6953249195589196e-09	-0.015785382	0.906346248	0.348886393	3.32e-06	1.36654342	4.8772992607731e-90	1.25686268	2.44404414051897e-76	0.949147521	1.15723350326121e-37	ABC transporter B family member 1-like	ABC transporter B family member 1
4800	carnegie_gfas-primary-1.0_g22323	gene-LOC114961128	0	0	-0.211494958	0.134914182	-1.231723524	1.24260948792303e-29	-2.217891296	5.35372044900693e-92	-1.627004563	1.10188834497624e-50	-1.888211707	4.53518282400346e-49	-0.203769091	0.218108766	-0.474212834	0.000628835	-0.485085645	0.000486659	-0.00611241	0.979929695	0.083763927	0.697273471	deoxyhypusine synthase-like	Deoxyhypusine synthase
4801	carnegie_gfas-primary-1.0_g22324	gene-LOC114961127	0	0	-0.279404343	0.017544976	-0.361459576	0.000700743	-0.206050646	0.060965036	-0.383828311	0.000233119	1.064377812	1.09923227230035e-23	-0.590331347	2.43273431293649e-06	-0.550286444	3.69e-06	-0.670427052	2.12558640009295e-08	-0.7482614	3.33308640688436e-10	-0.872384196	6.288839373796171e-09	deoxynucleotidyltransferase terminal-interacting protein 2-like	Deoxynucleotidyltransferase terminal-interacting protein 2
4802	carnegie_gfas-primary-1.0_g22325	gene-LOC114961126	0	0	-0.161218975	0.281843202	-0.255566281	0.042455342	-0.035138816	0.833743807	0.145728242	0.276226777	0.495471836	0.000134863	0.395865618	7.096836859911e-06	0.570795365	2.21e-12	0.596533666	2.09130489747788e-13	0.282563777	0.001427792	0.181667261	0.113392662	cilia- and flagella-associated protein 157-like	Cilia- and flagella-associated protein 157 [Xenopus tropicalis]
4803	carnegie_gfas-primary-1.0_g22326	gene-LOC122960579	0	0	0.285339818	0.199489755	0.2332415	0.274779806	1.019963446	1.74134545445008e-10	0.175975653	0.422583913	1.067604584	4.83112814212631e-08	0.601416296	4.157401877126231e-15	0.750748468	2.14e-24	0.828387307	1.36612196997017e-29	0.611477433	2.50939792164202e-16	0.517240802	4.46551510202244e-10	F-actin-monooxygenase mical1-like	[F-actin]-monooxygenase Mical
4804	carnegie_gfas-primary-1.0_g22327	gene-LOC114977446	0	0	0.544764932		0.121644666		1.522203598		-0.95595175		0.583883916		-0.256518157	0.82589933	-0.155108016	0.89282283	-0.589532782	0.549495427	0.600602418	0.524279126	0.547931893	0.594811196	uncharacterized protein LOC114977446
4805	carnegie_gfas-primary-1.0_g22329	gene-LOC114961170	0	0	0.639062843	0.004636138	1.80648023	7.28027634258742e-22	0.101701993	0.721778376	-0.37195409	0.119908304	0.92503724	5.26719603430748e-05	-0.539599412		0.07264655		-0.967500718		-0.026208103		1.806256063	0.22056751	uncharacterized protein LOC114961170 isoform X1
4806	carnegie_gfas-primary-1.0_g2233	gene-LOC114976274	0	0	-0.115093038	0.281543231	0.076571313	0.470052791	0.276495087	0.000654631	-0.045784242	0.683031244	0.408416678	8.04259472910182e-07	-0.014855646	0.905010675	0.055253471	0.574856781	0.190880864	0.011290851	-0.189525145	0.014184495	-0.181850335	0.042773579	lysosomal-associated transmembrane protein 4A-like	Lysosomal-associated transmembrane protein 4A [Macaca fascicularis]
4807	carnegie_gfas-primary-1.0_g22331	gene-LOC114961172	2	0	-0.33744949	0.056197666	-0.712588669	1.56135070498472e-06	-1.372517919	6.84636150084042e-22	-1.997218938	2.2551208512869e-42	-0.592412143	0.000403747	-1.142150505	1.0482241164085798e-36	-1.649003529	1.5700000000000002e-72	-1.841796223	1.2321626931269898e-83	-2.267785878	1.45625795021874e-114	-0.46994467	2.87643606133438e-06	uncharacterized protein LOC114961172
4808	carnegie_gfas-primary-1.0_g22332	gene-LOC114947855	0	0	-0.173330293	0.433370785	-0.321786133	0.075161082	-0.103532364	0.612253456	-0.385076082	0.024799543	0.604329525	0.002257677	-0.862795809	0.000214007	-0.82228543	0.000197752	-0.400959848	0.093132412	-0.50023341	0.030696266	-0.381760912	0.190168771	dimethyladenosine transferase 1, mitochondrial-like	Dimethyladenosine transferase 2, mitochondrial
4809	carnegie_gfas-primary-1.0_g22333	gene-LOC114947865	0	0	-0.50985983	0.000603575	-1.048566252	2.3754487517596202e-14	-1.136846083	1.7816510787292202e-17	-0.840192904	5.52425460994068e-10	-1.165473764	8.94317862996162e-10	-0.448691653	6.62804865505909e-07	-0.483748321	1.41e-08	-0.288914153	0.001073557	-0.386601262	7.33969032418339e-06	-0.154884078	0.207178751	autophagy protein 5-like isoform X1	Autophagy protein 5
4810	carnegie_gfas-primary-1.0_g22334	gene-LOC114947893	0	0	-0.252635431	0.139784609	-0.497192267	0.000479342	-0.015197629	0.94490851	-0.179853714	0.27073648	0.382816439	0.016607525	-0.393325072	0.003084479	-0.484037725	8.37e-05	-0.537568408	1.39899294122729e-05	-0.491310017	6.95502484635926e-05	-0.09969154	0.615103739	ribosomal RNA small subunit methyltransferase NEP1-like	Ribosomal RNA small subunit methyltransferase NEP1
4811	carnegie_gfas-primary-1.0_g22335	gene-LOC114947938	0	0	0.203424977		-0.016604786	0.989187658	0.156746075	0.873500586	0.267660902	0.772517977	-0.284500325	0.82224029	0.213751277	0.645876718	-0.392304161	0.328042246	-0.35002161	0.422667156	-0.490365408	0.214390269	-0.76660482	0.123608721	gamma-aminobutyric acid receptor subunit rho-2-like isoform X2	Gamma-aminobutyric acid receptor subunit rho-2
4812	carnegie_gfas-primary-1.0_g22337	gene-LOC114947918	0	0	0.171843166		-0.119616471	0.866461217	-1.538710787	0.002819521	-1.803500225	0.00101964	-0.848560376	0.299400981	-0.061113582		-0.731271355		0.197743503	0.886985362	-0.444393726	0.736664293	0.253437096	0.872177574	uncharacterized protein LOC114947918
4813	carnegie_gfas-primary-1.0_g2234	gene-LOC114976268	0	4	-0.157155193	0.253184932	-0.057255797	0.707260689	0.144523061	0.235631402	-0.264574072	0.0183093	0.493615518	6.64235876470234e-06	0.952734236	1.75505492158053e-05	1.288053757	1.78e-10	1.570577242	1.4738411880311701e-15	1.610902202	1.65519494034882e-16	1.425644365	1.73461969499612e-10	very-long-chain enoyl-CoA reductase-like	3-oxo-5-alpha-steroid 4-dehydrogenase 1
4814	carnegie_gfas-primary-1.0_g22343	gene-LOC114977467	0	0	-0.823684253	0.004759701	0.439137919	0.113108122	0.543915704	0.033181701	-0.243964267	0.441043226	-0.207442339	0.611618646	-0.006531113		-0.870598373	0.163720886	-0.580850275	0.37938817	-0.922236638	0.141764275	-0.460181482	0.593896962	homeobox protein ceh-1-like	BarH-like 1 homeobox protein [Homo sapiens]
4815	carnegie_gfas-primary-1.0_g22344	gene-LOC114977421	0	2	-0.070528139		-0.087101994	0.913366018	-0.784067462	0.173717927	-0.535629834	0.386967414	0.665937055	0.325659988	0.02752415		-1.025123102		-0.372647166		0.06608716		0.923911817	0.494332077	NK1 transcription factor-related protein 1-like isoform X1	NK1 transcription factor-related protein 1
4816	carnegie_gfas-primary-1.0_g22345	gene-LOC114977458	0	0	-0.930406783	0.000176328	-0.407581665	0.105734348	0.851387575	1.5263132370394e-05	-0.509301378	0.032556356	-1.087642511	0.004640691	0.105852445	0.795240131	-0.267508715	0.429638457	-1.015146926	0.000495791	-0.933032666	0.001300014	-1.013759031	0.0073671	homeobox protein MSX-2-like	BarH-like 1 homeobox protein [Homo sapiens]
4817	carnegie_gfas-primary-1.0_g22346	gene-LOC114977388	0	2	0.419070478	0.23085584	0.449949059	0.150954664	0.151987733	0.681505688	-0.21395618	0.562380965	0.55505086	0.131740334	0.944927112		0.965992785	0.099197921	0.763924314	0.223646459	0.777223982	0.215624102	1.064942177	0.118369459	neuropeptide FF receptor 2-like	QRFP-like peptide receptor [Branchiostoma floridae]
4818	carnegie_gfas-primary-1.0_g22347	gene-LOC114977438	0	0	-1.128608127		0.753773679	0.341747971	-1.764413002	0.03544826	-0.15754272	0.877926751	-1.965259628	0.199329244	-0.306634496		-0.190878054	0.820249469	-0.792858103	0.256135765	-0.089971726	0.923627822	-0.44907345	0.630125508	NK1 transcription factor-related protein 1-like isoform X1	Homeobox protein GBX-2
4819	carnegie_gfas-primary-1.0_g2235	gene-LOC114976267	0	0	0.085120411	0.442913763	0.328826524	2.60556352359604e-05	0.345145822	4.75866938023642e-06	0.292103711	0.000193202	0.250788438	0.014665443	0.170945782	0.125053465	0.358521277	9.79e-05	0.650127971	4.46725105607232e-14	0.40464401	7.98549118611073e-06	0.256904135	0.029858494	phosphatase and actin regulator 2-like	Phosphatase and actin regulator 1 [Gallus gallus]
4820	carnegie_gfas-primary-1.0_g22354	gene-LOC114974669	1	0	0.026012603		-1.769073018		0.901290389		0.65948207		0.589849091		1.158836331		0.834250204		2.043973866		1.545043837		0.395071588		ATP-dependent DNA helicase RecQ-like	Werner syndrome ATP-dependent helicase
4821	carnegie_gfas-primary-1.0_g22355	gene-LOC114947666	2	0	0.054920958	0.607741684	-0.110038742	0.190630538	-0.063223485	0.476992488	-0.212777564	0.004057737	0.502162844	2.0763677617627e-10	-0.215199562	0.025145688	-0.37623848	1.14e-05	-0.418905065	9.50633653619685e-07	-0.427343989	5.04896908261355e-07	-0.490203503	6.48716642482025e-07	LOW QUALITY PROTEIN: actin-related protein 2/3 complex subunit 5-C-like	Actin-related protein 2/3 complex subunit 5-C [Xenopus laevis]
4822	carnegie_gfas-primary-1.0_g22356	gene-LOC114947394	0	0	0.218036324	0.14793712	0.639423834	5.40106855536927e-08	0.97336848	6.897228881053059e-18	0.170767738	0.229289072	1.536075092	1.4465471572098199e-40	-0.125148925	0.157322798	-0.127624583	0.13392279	-0.079070996	0.399011206	-0.012557356	0.922108892	-0.127357178	0.156368532	cytochrome c	Cytochrome c [Pectinaria gouldii]
4823	carnegie_gfas-primary-1.0_g22358	gene-LOC114947384	0	1	0.037585615	0.90532723	-0.111906119	0.631003704	0.495226835	0.002859081	0.137735464	0.519717037	-1.174823594	2.53837773834053e-07	0.116603876	0.616920377	0.20745552	0.28157638	0.639362552	2.65251860347816e-05	0.698775453	2.99927027793738e-06	0.524030709	0.005904236	probable cytosolic iron-sulfur protein assembly protein CIAO1 homolog isoform X1	Probable cytosolic iron-sulfur protein assembly protein CIAO1 homolog [Nematostella vectensis]
4824	carnegie_gfas-primary-1.0_g2236	gene-LOC114976272	0	0	-0.115549096	0.308525088	-0.796475095	8.118116951846609e-22	-2.244346645	4.18974169388621e-147	-1.428179524	1.83949536872901e-65	-1.371260197	2.6373038902808503e-35	-0.076301208	0.513886449	-0.429228445	4.39e-07	-1.321475991	1.6469943878048199e-50	-1.260436191	1.93125037414255e-47	-0.749609368	4.34205133060385e-14	replication protein A 70 kDa DNA-binding subunit-like	Replication protein A 70 kDa DNA-binding subunit
4825	carnegie_gfas-primary-1.0_g22364	gene-LOC122956293	0	1	-0.119147639		1.064688235		1.037519782		-0.001881304		-0.864376879		0		0		0		4.744965233		0		uncharacterized protein LOC122956293
4826	carnegie_gfas-primary-1.0_g22369	gene-LOC122960559	0	1	0.236225478	0.226653172	0.265897302	0.12434004	-0.180125036	0.321899256	-0.651380846	1.63726982772504e-05	0.388546067	0.015863014	-0.112961528	0.317010736	-0.15343674	0.135096398	-0.251889344	0.006736567	0.03607082	0.790229464	-0.033177047	0.818912222	40S ribosomal protein S5 isoform X1	40S ribosomal protein S5
4827	carnegie_gfas-primary-1.0_g22370	gene-LOC122960557	1	0	-0.060724151	0.748380602	-0.500441605	1.73123218547963e-05	-0.487546029	1.99625687225622e-05	-0.562738528	9.02627145064688e-07	0.539691973	5.57786011710676e-06	0.034259884	0.647401012	0.028969713	0.693757561	0.189133453	0.000217741	-0.055068269	0.401623392	-0.06456252	0.38039342	flotillin-1-like	Flotillin-1 [Drosophila melanogaster]
4828	carnegie_gfas-primary-1.0_g22371	gene-LOC114947624	0	0	-0.164727503	0.224924381	-0.699923109	6.581805209528549e-11	-0.200441617	0.078378372	-0.2545334	0.024018654	0.158150496	0.300483836	0.185291195	0.167737109	0.174504924	0.176580609	0.373672521	0.000774368	0.515300233	1.15359934463584e-06	0.374308464	0.004508642	suppressor of SWI4 1 homolog	Suppressor of SWI4 1 homolog
4829	carnegie_gfas-primary-1.0_g22372	gene-LOC114947635	0	0	0.143869875	0.810849781	-0.103516095	0.852476483	0.883182113	0.012213889	0.500462898	0.212414366	0.537099941	0.235616003	-0.09411538	0.687894908	0.001903326	0.99561742	0.252829334	0.141424011	0.275155802	0.103161074	0.259049655	0.226323673	uncharacterized protein LOC114947635	DNA repair protein complementing XP-A cells homolog
4830	carnegie_gfas-primary-1.0_g22373	gene-LOC114947607	0	1	0.526824676	0.025924298	0.54633172	0.012593176	1.032155061	5.22343497262928e-08	2.10084186	1.57511356830874e-31	5.044764199	6.34091006656649e-182	0.614229561	0.000571773	0.845107589	1.33e-07	1.151343182	7.559563824162642e-14	1.55970572	3.46641921852968e-26	1.292326122	3.37720046184699e-14	uncharacterized protein LOC114947607
4831	carnegie_gfas-primary-1.0_g22375	gene-LOC114946990	0	0	0.246888111	0.002710153	0.171713363	0.036569081	-0.226845026	0.003292101	-0.325251528	1.70868844088437e-05	-1.946671263	3.56718015784413e-68	0.453485592	2.67877882220065e-06	0.550203539	1.69e-09	0.685643567	2.0959692654392e-14	0.874008932	2.3478952383799105e-23	0.245003529	0.034369614	uncharacterized protein LOC114946990 isoform X1	Adhesion G protein-coupled receptor L1
4832	carnegie_gfas-primary-1.0_g22376	gene-LOC114947008	0	2	-0.336519687	0.046388818	-0.279467383	0.082505851	-0.558935093	8.4539199625741e-05	0.13291941	0.453183693	-0.274698511	0.168523447	-0.118904702	0.639724033	0.033807166	0.901850558	0.348452595	0.053643704	0.373520678	0.03592747	0.367913358	0.095501857	uncharacterized protein LOC114947008 isoform X2
4833	carnegie_gfas-primary-1.0_g22380	gene-LOC114947028	0	0	0.111371036	0.309478472	0.135435789	0.157117493	0.335151498	2.69117377267334e-05	0.277613884	0.000838174	0.557934047	1.6464353557388301e-09	0.150977038	0.198803092	0.241720865	0.016543408	0.151711489	0.173757665	-0.24674895	0.01968971	-0.100095251	0.51744284	ATP-binding cassette sub-family F member 1-like	ATP-binding cassette sub-family F member 1 [Sus scrofa]
4834	carnegie_gfas-primary-1.0_g22385	gene-LOC114947072	1	0	-0.193298384	0.096864527	-0.228364679	0.027965664	-0.190598849	0.065264578	-0.506823448	7.12091852487082e-08	0.296322404	0.005713715	-0.151664331	0.075209625	-0.009825226	0.933849711	0.301817466	1.54711732125733e-05	-0.260442282	0.000509664	-0.427516898	1.77689909754552e-06	probable signal peptidase complex subunit 2	Signal peptidase complex subunit 2
4835	carnegie_gfas-primary-1.0_g22386	gene-LOC114947051	0	3	0.328934585	9.997489192726607e-11	0.510452442	1.92180460671287e-26	0.210843964	2.70461663681596e-05	0.004929029	0.953043432	0.266087749	3.35593992880986e-05	0.498933074	1.41925051772392e-10	0.475278857	2.88e-10	0.296786064	0.000212768	-0.019111328	0.88758888	-0.155714547	0.185206431	phosphatidylinositol transfer protein beta isoform-like	Phosphatidylinositol transfer protein alpha isoform
4836	carnegie_gfas-primary-1.0_g22387	gene-LOC114947222	0	0	-0.037808916	0.916877075	-0.570545602	0.00559438	-1.115921455	8.85000201639083e-09	-0.736800115	0.000204464	-0.305324174	0.31301614	0.302981293	0.024307826	-0.143291848	0.357300532	-0.721523778	2.78254406366969e-08	-1.130812674	2.14388557061239e-17	-1.06658885	3.8555619478555003e-10	cholesterol 7-desaturase nvd-like	Cholesterol 7-desaturase nvd
4837	carnegie_gfas-primary-1.0_g22388	gene-LOC114947243	0	1	0.023189652	0.903759471	0.093778606	0.476735467	0.303164314	0.003112571	0.277461266	0.008372984	-0.191403008	0.088984887	0.114386789	0.12639559	0.045043255	0.607690202	0.252044368	5.50647297069451e-05	0.15361158	0.022600497	0.297848338	1.57098251030533e-05	mechanosensory protein 2-like	Mechanosensory protein 2 [Caenorhabditis elegans]
4838	carnegie_gfas-primary-1.0_g22389	gene-LOC114947232	0	0	-0.049916748	0.71189114	-0.204682096	0.02488537	-0.172111932	0.058592221	-0.163941592	0.078760037	-0.16304197	0.103861319	-0.10174719	0.130493523	-0.379562567	5.99e-12	-0.689289574	1.7705804958576e-34	-0.654663955	5.961505846940801e-32	-0.65355027	1.04287550852253e-21	stomatin-like	Mechanosensory protein 2 [Caenorhabditis elegans]
4839	carnegie_gfas-primary-1.0_g22390	gene-LOC114947315	0	0	0.218783491	0.092845995	0.447415772	2.78559952612437e-05	0.590535092	6.60108863373827e-09	0.469069285	8.42955577287708e-06	1.168599597	2.50479225538153e-27	-0.060339373	0.684205919	-0.06220433	0.657348071	0.244776229	0.017576502	0.219241021	0.037900105	0.246834463	0.038206915	mechanosensory protein 2-like isoform X2	Mechanosensory protein 2 [Caenorhabditis elegans]
4840	carnegie_gfas-primary-1.0_g22393	gene-LOC114947255	0	0	0.051176388	0.877097124	0.418586464	0.030043129	0.303078949	0.125993391	0.319383264	0.109935152	1.130333707	9.80964730374475e-10	0.482449862	1.4349883684651299e-11	0.350718809	8.65e-07	0.337466099	2.81816717702767e-06	0.080998366	0.395169353	0.133102955	0.21597388	uncharacterized protein LOC114947255
4841	carnegie_gfas-primary-1.0_g22395	gene-LOC114947266	1	0	-0.405639587	0.00011767	-0.140996682	0.22777245	-0.264188841	0.008480115	-0.19778335	0.064976979	-0.793292041	5.70247623216737e-08	-0.056039657	0.850396986	0.205601698	0.336217518	0.498553117	0.004275463	0.42873266	0.017230926	0.165927669	0.553429282	uncharacterized protein LOC114947266	Docking protein 1
4842	carnegie_gfas-primary-1.0_g22396	gene-LOC114947286	0	0	-0.279430482	0.005244856	-0.7343354	5.23166395080807e-17	-1.095067813	3.89363746828919e-37	-0.604624537	4.47663284481074e-12	-0.266274803	0.01513611	0.179808715	0.012598474	0.0499615	0.579026681	0.132332	0.067610623	0.020773583	0.841913987	-0.293677405	0.000252683	serine/threonine-protein kinase Nek6-like	Serine/threonine kinase-like domain-containing protein STKLD1
4843	carnegie_gfas-primary-1.0_g22397	gene-LOC114947276	0	0	0.17857306	0.508733623	-0.329392515	0.132576302	-0.24463697	0.270106228	-0.224077436	0.329821017	0.311417744	0.188880564	-0.320750043	0.024622665	-0.269022135	0.056589528	-0.367448046	0.00586066	-0.589790826	3.51075115282779e-06	-0.814822703	1.7970634858619502e-09	uncharacterized protein LOC114947276
4844	carnegie_gfas-primary-1.0_g22399	gene-LOC114947349	0	0	-0.166610996	0.280071316	-0.209575899	0.122248041	0.382853473	0.00055283	0.076362589	0.61860732	-0.389421339	0.039062337	-0.400164052	3.16586474660198e-06	-0.479789804	2.81e-09	-0.15633266	0.083109961	-0.073035671	0.488536941	-0.405198546	8.73926439073097e-05	integrator complex subunit 5-like	Integrator complex subunit 5
4845	carnegie_gfas-primary-1.0_g22400	gene-LOC114947360	0	0	0.187082737	0.076212608	-0.112843845	0.303884586	0.134864737	0.174978507	0.299494555	0.000732345	0.334135886	0.001664618	-0.206068283	0.028796524	-0.2202618	0.01251878	-0.228417258	0.009485866	-0.076822249	0.480907877	-0.118227006	0.322964862	LOW QUALITY PROTEIN: mitoguardin-like	Mitoguardin 1
4846	carnegie_gfas-primary-1.0_g22401	gene-LOC114950603	0	0	-0.147274885		0.343004364		-0.944723884		-1.22091389		1.215235444		-0.031656287	0.840011099	-0.202890315	0.053157523	-0.444341898	2.44912463610472e-06	-0.535989231	8.3522016123514e-09	-0.756424667	1.3804348669025201e-14	uncharacterized protein LOC114950603
4847	carnegie_gfas-primary-1.0_g22402	gene-LOC114977328	0	0	-0.916925685	0.010950051	-0.867961041	0.010562634	-1.190052147	0.000199238	-0.788035721	0.017805101	-0.044437013	0.934682202	0.07487535		1.083876609		-0.476473471		0.808604035	0.582628712	0.67181218	0.697117851	galanin receptor 2b-like	Neuropeptide FF receptor 2
4848	carnegie_gfas-primary-1.0_g22403	gene-LOC114947173	0	0	0.088031087	0.384903506	-0.126872934	0.139175525	-0.180374368	0.02062163	-0.540296926	6.93705969612922e-14	-0.933445961	4.819070669166831e-23	0.040459024	0.822911636	-0.097638702	0.512678049	-0.089328644	0.557851782	-0.295557047	0.015309807	-0.09950944	0.596394049	uncharacterized protein LOC114947173
4849	carnegie_gfas-primary-1.0_g22405	gene-LOC122961014	0	0	0.257345982	0.657415661	0.478161175	0.294060324	-0.724266159	0.077326986	-1.102060517	0.004900936	-0.772944499	0.06835214	0.522692449	1.6081990940693e-07	0.414071112	2.85e-05	0.505995557	1.66945057435555e-07	0.397438004	6.3345837596029e-05	1.416088126	1.27648595487338e-51	LOW QUALITY PROTEIN: hephaestin-like protein	Hephaestin-like protein
4850	carnegie_gfas-primary-1.0_g22406	gene-LOC114947789	0	0	0.300680473	0.143179505	0.661460874	4.72696490306314e-05	1.154437522	7.1216370494629e-15	0.605581159	0.00019477	2.004332377	9.618029689375691e-35	-0.564472292	0.084724493	-0.449485884	0.154254226	-0.318460487	0.343109735	-0.146953146	0.702442942	-0.204290028	0.655502136	UPF0690 protein C1orf52 homolog	UPF0690 protein C1orf52 homolog B [Xenopus laevis]
4851	carnegie_gfas-primary-1.0_g22407	gene-LOC114947778	0	0	0.280259674	0.02169147	0.383156431	0.000383453	0.404742145	8.37164843547274e-05	0.253054978	0.025557365	0.822809059	7.090807946320478e-11	-0.254849771	0.128794746	-0.196801716	0.237111118	-0.079916267	0.69087465	-0.187066466	0.268593097	0.025193355	0.927133762	telomere length and silencing protein 1 homolog	Telomere length and silencing protein 1 homolog [Mus musculus]
4852	carnegie_gfas-primary-1.0_g22408	gene-LOC114947758	0	0	-0.283907148	0.060554538	-0.565993437	1.48902940878699e-05	-0.208509653	0.134685844	-0.216509488	0.128396611	0.241122468	0.170972931	-0.247099783	0.29469134	-0.120287195	0.638975262	0.014946888	0.963358551	0.102874686	0.691791107	-0.143203618	0.64350204	queuine tRNA-ribosyltransferase catalytic subunit 1-like isoform X1	Queuine tRNA-ribosyltransferase catalytic subunit 1
4853	carnegie_gfas-primary-1.0_g22409	gene-LOC114947713	0	0	-0.332530872	0.105860636	-0.387315172	0.0372064	0.138372387	0.494754109	0.098809813	0.655336591	0.430506133	0.048233491	-0.523257567	0.041624084	-0.135849065	0.659872023	-0.191357766	0.510214914	0.163271175	0.574758883	0.016411027	0.972300994	general transcription factor 3C polypeptide 5-like	General transcription factor 3C polypeptide 5
4854	carnegie_gfas-primary-1.0_g22410	gene-LOC114947721	0	0	-0.025811176	0.867035469	-0.069027754	0.546942381	-0.088210208	0.388381153	-0.308420972	0.000366064	0.633579111	6.34445708738878e-11	0.872100503	3.16503682781568e-24	1.026060026	2.1300000000000002e-35	1.016145976	2.662434142041669e-34	0.829605737	7.337128959497321e-23	0.594613552	2.83480084536922e-09	uncharacterized protein LOC114947721	Versican core protein
4855	carnegie_gfas-primary-1.0_g22411	gene-LOC114947703	0	0	-0.189761315	0.242338284	-0.291225196	0.034968478	0.059530409	0.724833558	0.199852865	0.151367196	0.58595604	5.33489720505891e-05	0.084959595	0.538442467	0.018875731	0.906784211	0.207892211	0.050879728	-0.021079071	0.900619097	-0.151960668	0.333087884	tetratricopeptide repeat protein 16-like	Tetratricopeptide repeat protein 16
4856	carnegie_gfas-primary-1.0_g22413	gene-LOC114977779	0	0	0.003868257	0.988302648	-0.454731643	0.00084006	-0.30998579	0.024727618	0.010136355	0.961307451	-1.372132823	3.6899079752217604e-14	-0.056673901	0.803295077	-0.302215645	0.056932474	-0.073817153	0.724185435	0.015213919	0.951457123	0.126045477	0.56263525	transcriptional protein SWT1-like	Transcriptional protein SWT1 [Mus musculus]
4857	carnegie_gfas-primary-1.0_g22414	gene-LOC114977758	0	0	0.043301099	0.931167797	0.196894138	0.567437941	-0.185888634	0.575512324	-0.135295075	0.705522782	0.050267138	0.913019729	0.145092173		1.002553407	0.436244027	0.466484586	0.758768737	0.520236569	0.727247405	-0.313535748	0.874726689	kelch-like protein 2	Kelch-like protein 12
4858	carnegie_gfas-primary-1.0_g22416	gene-LOC114947543	1	0	-0.055322081	0.697745077	0.195106679	0.044612246	0.076803397	0.488349101	0.142903649	0.156681435	-1.402155096	1.55693023802831e-18	-0.044275141	0.707696582	-0.009992168	0.937905053	0.148877824	0.081459479	0.031172629	0.791213678	-0.138358309	0.212348507	dual specificity mitogen-activated protein kinase kinase 7-like	Dual specificity mitogen-activated protein kinase kinase 7
4859	carnegie_gfas-primary-1.0_g22417	gene-LOC114947828	0	0	-0.480536879	9.61006627111536e-08	-1.304148947	2.4490452253355e-52	-1.048243209	5.8572629878912195e-36	-0.719469661	2.24607631183846e-17	-0.585741301	6.141729707648781e-09	-0.570079245	3.59075348666004e-12	-1.599497397	8.110000000000001e-80	-2.337525204	1.55537966698157e-131	-2.018577787	2.6651639067051706e-111	-1.452164364	1.85179601329084e-45	far upstream element-binding protein 2-like isoform X2	Far upstream element-binding protein 3
4860	carnegie_gfas-primary-1.0_g22418	gene-LOC114947875	0	0	-0.264020466	0.030427759	-0.323755968	0.003403542	-0.391822263	0.000156674	-0.112400073	0.377853592	-0.151091642	0.37202636	-0.134353367	0.628616468	-0.590700869	0.00400456	-0.354227896	0.107110909	-0.732056981	0.000323584	-1.090003361	2.36680374998995e-05	bcl-2-related ovarian killer protein homolog B-like	Bcl-2-related ovarian killer protein [Gallus gallus]
4861	carnegie_gfas-primary-1.0_g22419	gene-LOC114947559	0	0	0.198633611	0.048222966	0.133579369	0.183901903	0.114767643	0.245096153	-0.048126145	0.686281265	-0.620590865	3.58007836690827e-07	0.32014967	0.000546704	0.457746983	5.73e-08	0.392230549	5.35363621196196e-06	-0.383885038	2.93306496352687e-05	-0.602402911	3.84211901970358e-08	outer dense fiber protein 2-like isoform X1	Outer dense fiber protein 2
4862	carnegie_gfas-primary-1.0_g22420	gene-LOC114947145	0	0	-0.084012551	0.333998556	-0.102550079	0.176645393	-0.178630918	0.007460573	-0.053617449	0.523058461	-0.535491221	1.52695266171309e-12	-0.045642581	0.717273477	0.045280681	0.705803555	0.325129902	6.7447949052586e-05	0.142735433	0.130543249	0.252236586	0.00792956	LOW QUALITY PROTEIN: endophilin-B1-like	Endophilin-B1
4863	carnegie_gfas-primary-1.0_g22429	gene-LOC114947134	0	0	0.236560884	0.000350514	0.529605955	1.0710092763126901e-19	0.725255793	1.31890829706063e-37	0.410198273	3.58824942079638e-12	-0.361307874	3.14849289763602e-06	0.140756313	0.08642102	0.15796767	0.040462071	0.370771108	6.05929884691637e-08	0.459318496	8.461767330199049e-12	0.270378278	0.000368385	E3 ubiquitin-protein ligase UBR4-like	E3 ubiquitin-protein ligase UBR4
4864	carnegie_gfas-primary-1.0_g22430	gene-LOC122952295	0	2	0.905187505		1.633168409	0.051444872	0.605553896	0.554930248	0.986897877	0.292812725	-0.197998315	0.908625091	0.145863888		0.530350899		0.749031072		1.054589514		-1.879700494		uncharacterized protein LOC122952295
4865	carnegie_gfas-primary-1.0_g22431	gene-LOC114948004	0	0	-0.124183999		-0.452209008		-0.372850259		-3.23376433		0.030541795		0.534332842		0.220145384	0.873778336	-0.735685339	0.568923967	0.216083877	0.881143989	0.87623809	0.474577754	ficolin-2-like	Ficolin-1
4866	carnegie_gfas-primary-1.0_g22433	gene-LOC114947411	2	0	-0.298252073	0.187126959	-1.786958144	3.1078266311961098e-22	-2.090963167	1.74236911069813e-30	-0.964192746	6.5581576350705e-08	-1.570199748	2.63522354239623e-10	-0.473260016	0.089620497	-1.166972879	2.97e-06	-1.879107285	3.86062639560667e-12	-0.872556497	0.000485357	-0.769238737	0.013500771	mini-chromosome maintenance complex-binding protein-like	Mini-chromosome maintenance complex-binding protein
4867	carnegie_gfas-primary-1.0_g22434	gene-LOC114947421	2	0	0.030886186	0.857662608	-0.084158172	0.510409428	0.077767871	0.52078061	-0.046883174	0.727878672	1.116414475	2.4137734976917e-30	0.138353485	0.340988756	0.199838528	0.114455695	0.124639042	0.38210541	0.035925835	0.841305973	0.121679808	0.500162792	calcium load-activated calcium channel-like	Calcium load-activated calcium channel
4868	carnegie_gfas-primary-1.0_g22435	gene-LOC114974145	0	3	0.029613206	0.906282452	-0.436162819	0.001682766	-1.569864092	2.84029168856771e-32	-1.641459849	1.4795430579128499e-33	-1.678463778	1.1755209562558699e-16	-0.280730179	0.041878679	-0.729333039	1.89e-09	-1.167993278	2.2240974756799002e-20	-1.598985489	6.17271796007706e-34	-1.287585597	7.03368892887995e-16	histone H3.3-like	Histone H3-like centromeric protein A
4869	carnegie_gfas-primary-1.0_g22436	gene-LOC114947461	0	0	-0.280111605	0.012170907	-0.012056694	0.941811504	-0.030024943	0.833667141	-0.160572182	0.149680376	-0.34554882	0.014303384	-0.02852466	0.89749933	0.128670892	0.4199144	0.370050485	0.003312505	0.2829029	0.033209845	0.258575844	0.119851412	DENN domain-containing protein 1B-like	DENN domain-containing protein 1A
4870	carnegie_gfas-primary-1.0_g22449	gene-LOC114946777	0	0	-0.180615369	0.421419821	0.510297897	0.001649884	0.584908001	0.000157	-0.290983124	0.109702615	-0.803649921	0.000355133	-0.105014379	0.737907355	0.194507514	0.46156841	0.373792758	0.097151651	0.598713911	0.003801646	0.183235458	0.537397611	complement C2-like isoform X1	Complement C2
4871	carnegie_gfas-primary-1.0_g2245	gene-LOC114956345	0	0	-1.209637655		-0.953846344	0.145089222	-1.394771412	0.021955771	-0.528502441	0.432477203	-1.631886535	0.145701566	-0.363122563		-0.164020502	0.899867819	0.257748032	0.836860244	0.778750435	0.438834752	-0.289929745	0.841959207	uncharacterized protein LOC114956345	Fibrillin-2
4872	carnegie_gfas-primary-1.0_g22450	gene-LOC114977789	0	0	-0.788563939	5.25307099292023e-05	-0.12644366	0.618255812	-0.468686803	0.014379212	-0.334742715	0.103017437	-3.86390621	4.808293856276838e-28	0.083015012	0.743207514	-0.064477125	0.797161072	0.19720749	0.321422116	0.527539277	0.000957927	0.520589881	0.007057251	uncharacterized protein LOC114977789	CUB and sushi domain-containing protein 1
4873	carnegie_gfas-primary-1.0_g22452	gene-LOC114946830	1	0	-0.192429869	0.3405316	0.088834768	0.677063471	-0.10766918	0.580397665	-0.072180194	0.731838078	-1.452371146	1.1200049752790999e-13	0.067059032	0.793429725	-0.011228284	0.968433258	-0.24437954	0.211302829	-0.083050275	0.728913088	-0.139566625	0.608457121	coagulation factor IX-like	Transmembrane protease serine 6
4874	carnegie_gfas-primary-1.0_g22453	gene-LOC114947119	0	0	-0.614760044	0.000487417	0.110406094	0.619872901	-0.40893748	0.015666461	-0.243910152	0.193233306	-2.13500546	2.50221885157127e-16	0.405751014	0.071396185	0.951086499	1.28e-07	1.24475863	8.77215511207727e-13	1.732153119	1.5593793015955802e-25	1.33231116	5.0043189490619296e-12	CUB and sushi domain-containing protein 1-like	CUB and sushi domain-containing protein 3
4875	carnegie_gfas-primary-1.0_g22455	gene-LOC114946797	0	0	-0.544621888		-0.714207971	0.359142479	-0.70081558	0.338445909	-1.444519475	0.047052815	-0.541111106	0.618609438	0.670352766		0.943394349	0.272272225	1.885957156	0.006888922	3.046210449	1.40788213740621e-06	2.48927369	0.000525111	mannan-binding lectin serine protease 1-like isoform X1	Plasma kallikrein
4876	carnegie_gfas-primary-1.0_g22456	gene-LOC114946814	0	0	-0.012152721	0.970767369	1.152433287	1.77650161069531e-14	1.01683656	9.67150826415437e-12	0.084061762	0.712378596	-0.420636651	0.085498506	0.172475935	0.764905993	0.30477087	0.532297103	0.446040185	0.312560338	0.311872296	0.520924369	-0.493104234	0.441934725	heparan-alpha-glucosaminide N-acetyltransferase-like	Heparan-alpha-glucosaminide N-acetyltransferase
4877	carnegie_gfas-primary-1.0_g22457	gene-LOC114946788	0	0	0.130345393	0.418262816	0.035890987	0.844037982	-0.066533599	0.671841219	-0.08625404	0.576258426	-0.275096486	0.100199185	0.010188822	0.953165625	-0.058149561	0.671620053	-0.02300591	0.883839561	0.109910258	0.357006666	0.157734112	0.232512773	heparan-alpha-glucosaminide N-acetyltransferase-like	Heparan-alpha-glucosaminide N-acetyltransferase
4878	carnegie_gfas-primary-1.0_g22458	gene-LOC114977855	0	0	-0.336234003	0.061901709	0.36556071	0.020857885	-1.030969067	3.8971002453079494e-12	-0.790701531	1.69514477953821e-07	-2.898934086	3.93524436268476e-18	0.433364505	7.58173159140277e-05	0.564988354	2.73e-08	0.417601731	7.62509674791186e-05	0.491862295	1.87274995414201e-06	0.026612984	0.89816813	sushi, von Willebrand factor type A, EGF and pentraxin domain-containing protein 1-like isoform X2	Sushi, von Willebrand factor type A, EGF and pentraxin domain-containing protein 1
4879	carnegie_gfas-primary-1.0_g22459	gene-LOC114946884	0	0	-0.185644687	0.114256023	-0.060624366	0.653690288	-0.055996709	0.66424405	-0.462207135	1.0585876680214e-06	-0.222671211	0.0505547	-0.061586907	0.54902454	-0.009161594	0.93996625	-0.079798618	0.392975844	-0.012803198	0.920055773	0.194252238	0.026825479	allograft inflammatory factor 1-like	Allograft inflammatory factor 1
4880	carnegie_gfas-primary-1.0_g22460	gene-LOC114946891	0	0	0.2385805	0.055132426	0.215118502	0.065972389	0.193123061	0.092723866	0.183594793	0.121115719	0.394673998	0.001449582	-0.223054295	0.14953951	-0.324183374	0.018159812	-0.301250938	0.030678847	-0.22031386	0.134238059	-0.46700752	0.005775872	vesicle-associated membrane protein 8-like	Vesicle-associated membrane protein 727
4881	carnegie_gfas-primary-1.0_g22465	gene-LOC114946872	2	0	0.148292971	0.715076163	0.669428549	0.009471084	1.250667931	2.68420233734156e-08	1.232508762	7.3771841293817e-08	0.938055267	0.002399377	-0.230831232	0.437426882	-0.190215826	0.516469311	-0.290804895	0.282315048	-0.120114793	0.706510538	-0.267510889	0.444022023	phospholipid phosphatase 6-like	Inactive phospholipid phosphatase 7
4882	carnegie_gfas-primary-1.0_g22466	gene-LOC114947114	0	0	-0.449325263	0.103861263	0.282438108	0.307766735	-1.188618297	6.27516706257493e-08	-1.708252489	5.30874717067539e-15	-2.974522203	3.90839233591637e-29	-0.02359316	0.927448497	0.071287502	0.741039924	0.038505016	0.86998947	0.777476698	1.87330409305738e-08	0.385071522	0.021905971	LOW QUALITY PROTEIN: CUB and sushi domain-containing protein 3-like	CUB and sushi domain-containing protein 3
4883	carnegie_gfas-primary-1.0_g22467	gene-LOC122957773	3	0	0.736994701		0.58810154	0.657300877	0.755158343	0.519276561	0.848450606	0.468117871	0.371960713	0.81749753	0.976720279		-4.136439867		-0.102357874		0.512802876		-2.801797792		uncharacterized protein LOC122957773	Gag-Pol polyprotein
4884	carnegie_gfas-primary-1.0_g22474	gene-LOC114946838	0	2	-0.353470877	0.162228273	0.580127558	0.004955249	0.185141363	0.454678058	0.09873122	0.72429219	-2.67505378	2.51806548190876e-15	-0.172291063	0.79908053	0.693178589	0.111139137	1.367621287	0.000218271	2.256202446	2.7158370878978e-11	2.346259478	9.442691953072728e-11	EGF-like repeat and discoidin I-like domain-containing protein 3	Lactadherin
4885	carnegie_gfas-primary-1.0_g22475	gene-LOC114946849	0	3	0.461362592	0.078816087	0.814321369	0.000175448	0.604204364	0.006087031	0.310011854	0.229342671	-0.905411682	0.023743308	-0.006011221		-0.143820666	0.912024958	0.177538313	0.889476847	0.300682726	0.79983105	0.430446794	0.74102136	protein dbl-1-like	Bone morphogenetic protein 2
4886	carnegie_gfas-primary-1.0_g22476	gene-LOC114947260	0	0	-0.340429458	0.022748363	-0.11171623	0.511754946	-0.007501112	0.97127884	-0.010715139	0.957823084	-1.817952403	3.12007600394056e-13	-0.291303073	0.022004182	-0.022594997	0.898537883	0.15130067	0.24370094	0.042874968	0.798032484	0.092961143	0.599215997	protein NO VEIN-like	Protein NO VEIN
4887	carnegie_gfas-primary-1.0_g22477	gene-LOC114977478	0	0	0.2055547	0.033381057	-0.097059666	0.355484027	0.045563084	0.68769414	0.336913317	4.30535302525741e-05	-0.191212214	0.078264272	-0.021448597	0.902807057	0.051474718	0.733872739	0.19686275	0.082580535	0.587181219	1.9955565397041204e-09	0.97808915	9.589334664786201e-24	nuclear pore complex protein Nup214-like isoform X1	Nuclear pore complex protein Nup214
4888	carnegie_gfas-primary-1.0_g22478	gene-LOC114977520	0	1	1.837579564	3.45736233965715e-07	3.26932014	2.10704438663686e-24	0.807990454	0.039651138	0.920523066	0.018851671	1.036190035	0.040515932	0.191569399	0.751936644	0.175798741	0.763536425	0.317240408	0.546516007	1.021924866	0.009839614	0.224429247	0.731779738	uncharacterized protein LOC114977520
4889	carnegie_gfas-primary-1.0_g22479	gene-LOC114947520	0	0	0.266625788	0.244709264	0.91952406	3.63789171143053e-08	1.212524891	1.8356155781313202e-14	0.95636799	6.1843051005385705e-09	1.435718943	3.1941705147072e-14	-0.098785677	0.753777047	-0.449146597	0.050001048	-0.135763294	0.633702883	-0.301654196	0.219730565	-0.433619283	0.147351106	uncharacterized protein LOC114947520
4890	carnegie_gfas-primary-1.0_g22480	gene-LOC114977534	0	0	-0.267225349	0.589488806	-0.852945262	0.019679594	0.056243714	0.912702576	-0.049227403	0.924282467	1.431200765	1.81933824007428e-05	-0.131023593	0.629784407	-0.081773332	0.766919918	0.386999611	0.047522168	0.35708013	0.07365978	0.536188792	0.012527157	bone morphogenetic protein 8A-like	Bone morphogenetic protein 5
4891	carnegie_gfas-primary-1.0_g22481	gene-LOC114977541	0	0	0.203593861	0.044732451	0.055031973	0.652899901	0.205867703	0.022691415	0.229076241	0.011264714	0.785232564	2.1866625883895598e-18	-0.056555594	0.766966999	-0.200169607	0.160543828	-0.158424154	0.289394393	-0.093264969	0.576780204	-0.193133077	0.27777676	LIM domain transcription factor LMO4.2-like isoform X1	LIM domain transcription factor LMO4.1
4892	carnegie_gfas-primary-1.0_g22482	gene-LOC114977353	0	0	-0.090115561	0.550504109	-0.396216417	0.000164326	-0.539856844	6.78399581665343e-08	-0.269604874	0.012989977	-2.335420632	3.336128915415349e-40	0.282052453	0.003420358	0.333794006	0.000160798	0.543077729	8.3995490767753e-11	0.534308189	1.41200867342324e-10	0.417227501	5.08196638176879e-05	uncharacterized protein LOC114977353	Putative ankyrin repeat protein MM_0045 [Methanosarcina mazei Go1]
4893	carnegie_gfas-primary-1.0_g22483	gene-LOC114977378	1	1	-0.219437852	0.266797242	-0.290418756	0.090665549	-0.231303904	0.173539505	0.383069919	0.013155978	0.330635146	0.083047314	0.268495914	0.083439399	0.191118362	0.227425105	0.46354459	0.000441177	0.509545031	8.54192242131796e-05	0.545156662	0.000360815	WD repeat-containing protein 38-like isoform X1	WD repeat-containing protein 38 [Mus musculus]
4894	carnegie_gfas-primary-1.0_g22488	gene-LOC114977362	0	0	-0.227804234	0.051552587	-0.06625063	0.629642519	-0.516027004	7.50059139123157e-08	-0.387747914	9.7695991669395e-05	-0.197322368	0.116964263	0.500564299	0.001156132	0.338611485	0.031426225	0.018863306	0.944196342	0.484983558	0.000986016	0.60242079	0.000341366	pectin acetylesterase 5-like	Palmitoleoyl-protein carboxylesterase notum2
4895	carnegie_gfas-primary-1.0_g22493	gene-LOC114946973	0	0	-0.399613065	0.000225485	-0.500698155	9.75594615535433e-07	-0.44478692	5.61306333426227e-06	-0.562308597	1.91945997135129e-08	-0.276387737	0.076464817	-0.23631445	0.045370369	-0.531527324	2.85e-07	-0.433269624	3.79620385026912e-05	-0.638965169	8.12081278527024e-10	-0.483252827	0.000270959	THO complex subunit 3-like	THO complex subunit 3
4896	carnegie_gfas-primary-1.0_g22494	gene-LOC114946964	0	0	0.107581408	0.672797353	0.604281344	0.000163009	0.807998242	7.09540481458955e-08	0.203520118	0.292596785	0.568221527	0.005585437	0.283328442	0.07450277	0.028821569	0.897762759	-0.24958823	0.12692066	-0.116169925	0.541991472	-0.182459953	0.401407457	extracellular tyrosine-protein kinase PKDCC-like	Extracellular tyrosine-protein kinase PKDCC
4897	carnegie_gfas-primary-1.0_g22495	gene-LOC114946959	0	0	-0.123682738	0.31182166	-0.11059717	0.334500138	-0.020264119	0.883971286	-0.001093077	0.994609774	0.184699865	0.159302181	-0.228810734	0.017309727	-0.114953373	0.260878239	0.063395122	0.579378252	-0.245197242	0.006406105	-0.175775894	0.141959188	endoplasmic reticulum mannosyl-oligosaccharide 1,2-alpha-mannosidase-like	Endoplasmic reticulum mannosyl-oligosaccharide 1,2-alpha-mannosidase
4898	carnegie_gfas-primary-1.0_g22498	gene-LOC114947153	0	0	0.104803671	0.251162997	0.737132171	2.6536565710323597e-30	0.868181682	3.42076432718133e-43	0.471651498	9.39001541690473e-13	0.518249853	5.8162368618693694e-11	0.342286319	0.000130368	0.66823177	2.37e-17	0.856311164	2.028258000747049e-28	0.61932339	6.239790121940831e-15	0.779497851	7.909439032290613e-19	protein GPR107-like	Protein GPR107
4899	carnegie_gfas-primary-1.0_g22499	gene-LOC114977744	0	0	0.392934851	1.35357555916351e-05	0.588660361	1.17716940718402e-12	0.011330598	0.936079668	0.213543185	0.021236213	-0.243323098	0.050403048	0.896440242	2.3732777210102097e-22	1.246285825	4.99e-46	0.801777876	1.89947566543752e-18	1.190170543	8.08094385165967e-42	0.43807032	0.000113654	uncharacterized protein LOC114977744 isoform X1	Apical junction component 1 homolog [Homo sapiens]
4900	carnegie_gfas-primary-1.0_g22500	gene-LOC114947810	0	1	0.352049937	0.021216836	0.275495069	0.066222315	0.025461909	0.904247026	0.355423624	0.010643127	1.738851319	2.6640915679934198e-36	-0.122096238	0.507941125	-0.186964081	0.245007236	-0.138931862	0.418316292	-0.026798748	0.905569531	-0.092665815	0.68375342	apical junction component 1 homolog	Apical junction component 1 homolog [Homo sapiens]
4901	carnegie_gfas-primary-1.0_g22503	gene-LOC122958583	0	0	0.914704061		0.832702196		1.676385115		0.085684575		1.018292409		-0.500754578		-1.001105534		-0.627789163		-0.939731882		1.476380637		uncharacterized protein LOC122958583	LINE-1 retrotransposable element ORF2 protein
4902	carnegie_gfas-primary-1.0_g22504	gene-LOC114977727	0	0	0.136823967	0.310915561	0.202587767	0.073785149	0.797781387	2.5550407162761905e-17	0.5566537	1.17976349665268e-08	0.089312834	0.522693914	0.456701553	1.8363281484829497e-11	0.385112196	9.2e-09	0.40227921	1.95112736326573e-09	0.36220551	7.58049570851525e-08	0.129843501	0.165309791	LOW QUALITY PROTEIN: Down syndrome cell adhesion molecule homolog	Receptor-type tyrosine-protein phosphatase F
4903	carnegie_gfas-primary-1.0_g2251	gene-LOC114977865	0	0	-0.025074355	0.857848495	0.093437642	0.331509288	0.257526696	0.000664824	0.005378891	0.965143785	-0.346163491	0.002918375	-0.075233089	0.500289685	0.141458444	0.112108113	0.454772311	7.57731899413826e-10	0.306265449	7.61434731264229e-05	0.233235429	0.021121495	rab3 GTPase-activating protein catalytic subunit-like isoform X2	Rab3 GTPase-activating protein catalytic subunit
4904	carnegie_gfas-primary-1.0_g22510	gene-LOC114966317	0	0	-0.06401862	0.499564938	-0.022044288	0.830016633	0.381532624	1.5701383510841e-10	0.317624481	3.05296099721489e-07	-0.039343213	0.750281482	-0.482810981	1.8297930902912e-15	-0.867664585	4.49e-48	-1.155156095	7.2741407631093e-77	-0.743775625	3.72536571262111e-36	-0.610581997	6.51862043910111e-18	general transcription and DNA repair factor IIH helicase subunit XPD-like isoform X1	General transcription and DNA repair factor IIH helicase subunit XPD
4905	carnegie_gfas-primary-1.0_g22513	gene-LOC114966312	0	0	-0.296287873	0.055514247	0.055645246	0.775478506	0.319934135	0.018482761	0.141006647	0.378369727	1.280583226	6.91050582031125e-25	-0.030605761	0.809791759	0.195220537	0.019619914	0.165088664	0.055199498	0.102204874	0.288453985	-0.037074619	0.781097221	GTP-binding protein 2-like isoform X1	GTP-binding protein 2
4906	carnegie_gfas-primary-1.0_g22514	gene-LOC114966314	0	0	0.226612774	0.016170673	0.206699436	0.021178684	0.232400507	0.005542458	0.073795679	0.489690013	1.359787848	2.34812000607498e-54	0.493909465	2.44925542175956e-06	0.629147511	9.3e-11	0.539685577	5.63845325687893e-08	0.438502934	1.66257277025788e-05	0.474197835	7.42625499655033e-05	uncharacterized protein LOC114966314
4907	carnegie_gfas-primary-1.0_g22515	gene-LOC114966313	0	0	-0.041175527	0.714434664	-0.146588782	0.059581624	-0.145810318	0.052705198	-0.122831355	0.120161653	0.102886668	0.243563462	0.227736929	4.80094717704289e-05	0.353587313	4.02e-12	0.367710847	6.11743005951229e-13	0.150999412	0.007855432	0.040255529	0.660000779	serine/threonine-protein phosphatase PP1-beta catalytic subunit	Serine/threonine-protein phosphatase PP1-beta catalytic subunit
4908	carnegie_gfas-primary-1.0_g22516	gene-LOC114966339	0	0	-0.138405198	0.690402376	-1.424416043	3.2066031234735196e-11	-3.036198891	6.25137327112039e-46	-1.353507675	2.66131820064872e-10	-1.300729341	1.60399129090104e-08	-0.184940135	0.179553756	-0.747970391	2.49e-11	-1.970467528	1.38851426442591e-60	-2.054877991	7.92924441310974e-66	-1.588500755	5.46747410506934e-32	DNA replication licensing factor mcm5-like	DNA replication licensing factor mcm5 [Xenopus tropicalis]
4909	carnegie_gfas-primary-1.0_g22518	gene-LOC114966347	0	0	-0.451669539	0.028347939	-0.769939249	2.73936627544498e-05	-1.062005595	1.68986162802922e-09	-0.53175461	0.003939186	-0.528682459	0.040445864	0.394206862	0.351170781	0.466803858	0.226064043	0.420956249	0.288797698	0.493325464	0.197385605	0.076884869	0.910307627	bifunctional protein GlmU-like	Bifunctional protein GlmU
4910	carnegie_gfas-primary-1.0_g22519	gene-LOC114966319	0	2	0.263874304	0.001957597	0.524078768	2.0335038198887e-12	0.690878124	5.52098350689982e-22	0.860642861	2.14948722328787e-33	0.722021499	4.66925705175181e-17	0.218882736	0.000866115	0.209456965	0.000902704	0.31177803	2.34988686322794e-07	0.618625886	1.52602085988679e-27	0.469081577	2.4533819238741e-13	mitogen-activated protein kinase-binding protein 1-like	Mitogen-activated protein kinase-binding protein 1
4911	carnegie_gfas-primary-1.0_g2252	gene-LOC114977867	0	0	0.262844946	0.095809477	0.162183717	0.316362613	0.519963674	3.20596817021894e-05	0.483068768	0.000173376	0.582144599	0.000240414	0.083054693	0.715431332	0.199981549	0.258060745	0.313991393	0.048568475	0.251123282	0.135517836	0.204398047	0.35655201	neuralized-like protein 4	Neuralized-like protein 4 [Xenopus tropicalis]
4912	carnegie_gfas-primary-1.0_g22520	gene-LOC114966337	0	2	0.074424857	0.744238021	0.069597597	0.735716411	0.133266905	0.435295247	0.032837151	0.877819013	-0.159202987	0.501018731	-0.026373719	0.840808576	-0.080485412	0.426876328	0.040172331	0.726467635	-0.059415656	0.581948674	-0.192407886	0.080223565	potassium voltage-gated channel subfamily H member 5-like	Potassium voltage-gated channel subfamily H member 5
4913	carnegie_gfas-primary-1.0_g22521	gene-LOC114966325	0	0	-0.344321723	0.605210074	-1.321764542	0.014146547	-0.519846848	0.323679768	-0.656872936	0.21531272	1.015021562	0.054917885	-0.129401392	0.721073493	-0.27906714	0.350380451	-0.192631671	0.550047754	0.391236355	0.129648346	0.676176001	0.011976766	CB1 cannabinoid receptor-interacting protein 1-like	CB1 cannabinoid receptor-interacting protein 1
4914	carnegie_gfas-primary-1.0_g22522	gene-LOC114966322	0	0	-0.175794886	0.086731163	-0.43157951	4.61622302935657e-07	-0.157157673	0.086900272	-0.212780524	0.017908655	-0.361810174	0.002526923	0.186294863	0.426895018	0.295578266	0.138662237	0.55109149	0.001652308	0.485689912	0.006775614	0.827740189	1.04244098760126e-05	uncharacterized protein LOC114966322	Dynein regulatory complex subunit 7
4915	carnegie_gfas-primary-1.0_g22523	gene-LOC114966324	0	0	-0.146430471	0.220546099	-0.076262549	0.542392248	0.051288104	0.676006458	0.127475491	0.232722961	0.386346461	0.000913499	-0.239858163	0.155237074	-0.105316889	0.572691628	0.160168563	0.332399299	-0.1074242	0.563993422	-0.137173858	0.542621066	zinc finger FYVE domain-containing protein 21-like	Zinc finger FYVE domain-containing protein 21 [Mus musculus]
4916	carnegie_gfas-primary-1.0_g22524	gene-LOC114966323	0	1	-0.773624605	1.53651545365445e-12	-0.732692462	8.9230373118335e-12	-0.337187942	0.001416965	-0.407443345	0.000136296	-0.143202943	0.394756615	-0.390730328	0.11067657	-0.315956513	0.193926245	-0.02271936	0.949808687	0.095522096	0.752457414	0.006530965	0.988873535	uncharacterized protein LOC114966323 isoform X2	Nucleolus and neural progenitor protein [Danio rerio]
4917	carnegie_gfas-primary-1.0_g22525	gene-LOC114966348	0	0	-0.164221787	0.31118767	0.126933658	0.405173052	-0.520143779	1.80947802353216e-05	-0.431295095	0.000627083	-0.460278624	0.015223222	0.048236486	0.787771334	0.415875353	0.000137371	0.434100442	6.64712939268877e-05	0.180130211	0.163636133	0.013734245	0.953978785	zinc finger protein-like 1 homolog isoform X4	Zinc finger protein-like 1 [Xenopus tropicalis]
4918	carnegie_gfas-primary-1.0_g22528	gene-LOC114966306	0	1	-0.987523859	0.025995367	-0.921792506	0.026255679	-1.818829555	1.33037350631581e-06	-1.803326458	2.16744761175647e-06	-0.623393135	0.147017913	0.937101272	3.14214822499374e-08	0.845914631	3.09e-07	0.509116344	0.004693282	0.43875383	0.018149289	0.288905873	0.252623774	matrix metalloproteinase-24-like	Matrix metalloproteinase-24
4919	carnegie_gfas-primary-1.0_g2253	gene-LOC114946755	0	0	0.210369076	0.047189682	0.449707926	2.606945693606e-07	0.211920352	0.023497555	0.00952888	0.948176073	-0.6453252	4.62664876685257e-06	-0.03055232	0.91234211	0.031681039	0.902319769	0.309548071	0.076630875	-0.232349028	0.225562762	-0.025037291	0.933138931	SPATS2-like protein	SPATS2-like protein [Mus musculus]
4920	carnegie_gfas-primary-1.0_g22531	gene-LOC114966301	0	0	-0.082458797	0.770340185	-0.072743137	0.776176729	-0.802696088	1.60202977938431e-06	-0.851494094	4.56820082917895e-07	-0.946479065	5.6687807593163e-07	-0.101275449	0.661984118	-0.748839858	3.05e-06	-1.507614543	1.3081739098765101e-19	-1.343289079	1.6039499056458e-16	-1.884901056	1.1296975403313099e-18	matrix metalloproteinase-2-like	Matrix metalloproteinase-16
4921	carnegie_gfas-primary-1.0_g22536	gene-LOC114966302	1	1	-1.14524742	2.60023144858868e-07	-0.685345226	0.002135512	-2.033594267	3.9534522789640003e-22	-1.026617755	1.52563980154969e-06	0.274684053	0.283932895	0.697882435	0.000705709	0.615398352	0.002153309	0.002030048	0.996634648	0.95989333	2.30210772615978e-07	0.337603521	0.23862262	uncharacterized protein LOC114966302	Matrix metalloproteinase-25
4922	carnegie_gfas-primary-1.0_g22537	gene-LOC114966310	0	0	-0.127122257	0.429003304	0.217129327	0.089547332	-0.26474444	0.029562388	-0.26662477	0.031748367	-0.112523052	0.509923947	-0.251527041	0.147721746	-0.371163613	0.016058999	-0.122155041	0.520764468	0.062837561	0.765187651	0.020116602	0.943196197	uncharacterized protein C1orf198 homolog	Uncharacterized protein C1orf198 homolog [Danio rerio]
4923	carnegie_gfas-primary-1.0_g22538	gene-LOC114966304	0	0	-0.415780448	0.018448083	-0.456132619	0.005265409	-0.770191787	3.92960211616634e-07	0.050812833	0.815759911	0.288100214	0.170295733	0.016475807	0.941060559	-0.022936773	0.910467702	0.461253366	0.000148655	1.113155965	1.31656614540983e-24	0.962875564	8.93045141209006e-15	selenoprotein N-like	Selenoprotein N
4924	carnegie_gfas-primary-1.0_g22539	gene-LOC114966309	0	0	-0.130999144	0.429630692	-0.056576931	0.746968404	0.248710057	0.042878082	0.2279307	0.074739233	-0.717643316	5.5440894566387e-05	-0.180535042	0.07129835	-0.112720916	0.275438452	0.122060672	0.218211084	0.507158655	7.27025775611428e-11	0.506919258	1.69725806932913e-08	AP-5 complex subunit mu-1-like isoform X2	AP-5 complex subunit mu-1
4925	carnegie_gfas-primary-1.0_g22540	gene-LOC114966303	0	0	-0.346548282	0.037668563	-0.357468379	0.019376327	-0.387825955	0.008533335	-0.486656049	0.000794291	-2.762172081	2.68289015130085e-74	-0.289512713	0.106351023	-0.447815424	0.005061759	-0.458991372	0.003971049	-0.407369449	0.01195089	-0.405600567	0.031116094	putative diacyglycerol O-acyltransferase MT1468	Putative diacyglycerol O-acyltransferase Rv1760
4926	carnegie_gfas-primary-1.0_g22541	gene-LOC114966297	0	0	-0.533913838	0.001538392	-0.933163152	1.6958816803072e-09	-0.990240568	4.1653872933822694e-11	-0.902839141	3.5911321554353104e-09	-0.21990351	0.304886796	-0.621374794	1.09249299518073e-06	-0.765435717	2.45e-10	-0.554291104	5.4344403626157e-06	-0.433891085	0.000411457	-0.648552865	2.08210956802105e-05	COA8 family protein CBG23705, mitochondrial-like isoform X2	Cytochrome c oxidase assembly factor 8
4927	carnegie_gfas-primary-1.0_g22542	gene-LOC114966299	0	0	-0.280235302	0.1618229	-0.361923988	0.040543762	0.496661336	0.001111752	0.200593031	0.275441006	1.617362722	3.86173666629159e-25	-0.398666609	0.053064821	-0.475877924	0.011976565	-0.653688944	0.000474688	-0.682170314	0.000248678	-0.726932268	0.002319533	protamine-like isoform X1
4928	carnegie_gfas-primary-1.0_g22543	gene-LOC114966296	0	0	-0.340780762	0.132388115	-0.047422916	0.868962969	-1.421428174	9.90393099780285e-15	-1.456594631	8.723344003797091e-15	-2.034835727	1.32904751281772e-10	0.225300768	0.287823456	0.149027156	0.503317901	-0.24420359	0.244803223	-0.054458043	0.840937623	-0.362895351	0.155945538	uncharacterized protein LOC114966296 isoform X1	Neuropilin-2
4929	carnegie_gfas-primary-1.0_g22544	gene-LOC114966295	0	0	-0.006000689	0.979598618	0.221084989	0.076994485	0.38627876	0.000338214	0.805645828	1.4350110860570202e-15	-0.651570173	0.000901072	-0.641972323	0.00025415	-0.479873012	0.00383001	-0.028832046	0.909596099	-0.121025881	0.562460529	0.040730211	0.894255497	tRNA pseudouridine synthase Pus10-like isoform X2	tRNA pseudouridine synthase Pus10
4930	carnegie_gfas-primary-1.0_g22545	gene-LOC122946885	0	0	0.184831063	0.045253711	0.219363345	0.008145081	0.160192799	0.05669794	0.416702992	3.22823762670352e-08	0.751254189	3.3701224000727197e-18	-0.130810202	0.304785369	-0.316943651	0.002414471	-0.069009224	0.618345505	-0.121681242	0.327443774	0.056410851	0.738763252	protein O-linked-mannose beta-1,2-N-acetylglucosaminyltransferase 1-like isoform X1	Protein O-linked-mannose beta-1,2-N-acetylglucosaminyltransferase 1
4931	carnegie_gfas-primary-1.0_g22547	gene-LOC114966293	0	0	0.321245708	0.123733624	1.050361243	7.191043286562849e-11	1.225138568	5.715754439421721e-15	0.892266675	4.02902296078517e-08	0.310749208	0.158149405	-0.582529797	0.000540845	-1.091994432	1.19e-11	-0.861233583	7.32324888212311e-08	-0.249668517	0.156137085	-0.009318573	0.97817837	two pore calcium channel protein 1-like isoform X1	Two pore calcium channel protein 1
4932	carnegie_gfas-primary-1.0_g22548	gene-LOC114966288	0	0	-0.31130421	0.005026507	-0.537519499	9.89470609311083e-08	-0.458744925	2.24519313156865e-06	-0.416943553	3.08151251290927e-05	0.340554379	0.008038907	-0.63428917	0.003380089	-0.605686029	0.002880915	-0.117169788	0.662012737	-0.056559076	0.848874286	0.126558663	0.683388731	iron-sulfur cluster assembly 2 homolog, mitochondrial-like isoform X1	Iron-sulfur cluster assembly 2 homolog, mitochondrial
4933	carnegie_gfas-primary-1.0_g22549	gene-LOC114966290	0	0	-0.29770802	0.020179135	-0.718896579	4.39999649235275e-11	-0.981724436	2.6718676430373803e-20	-0.989928204	3.14000546150074e-20	-0.917309741	1.90668241423467e-13	-0.638516907	7.411919050388799e-13	-1.128433434	1.01e-37	-1.29063619	4.3965903516602105e-46	-1.700011684	1.0912253157339499e-72	-1.527095484	5.82732665325913e-40	sphingolipid delta(4)-desaturase DES1-like	Sphingolipid delta(4)-desaturase DES1
4934	carnegie_gfas-primary-1.0_g2255	gene-LOC114977870	0	0	-0.484291197	0.429997518	-0.40287373	0.484711714	-0.886995346	0.067557562	-0.778879787	0.124540262	-0.775621528	0.296046343	-0.751289909	0.038486068	-0.564951111	0.10700759	-0.638008977	0.065921658	-0.119900369	0.791632907	0.453021813	0.251190264	solute carrier family 35 member G1-like	Solute carrier family 35 member G1
4935	carnegie_gfas-primary-1.0_g22550	gene-LOC114966336	0	0	-0.190790772	0.100064165	-0.262220542	0.009830041	0.123618088	0.256819596	-0.147440557	0.177006356	0.252640291	0.033124162	-1.209683452	8.65188209212408e-20	-1.226429395	5.0000000000000005e-22	-1.412776342	1.2762522681907e-26	-1.290076031	1.2810527328154601e-23	-1.045278168	5.36532375069587e-11	glutaredoxin-related protein 5, mitochondrial-like	Glutaredoxin-related protein 5, mitochondrial
4936	carnegie_gfas-primary-1.0_g22551	gene-LOC114966333	0	0	-0.292214407	0.103305766	0.057577958	0.792365426	0.379642052	0.008795748	0.270828105	0.084932127	1.043746832	1.51888372627819e-11	-0.80044991	1.6958307652009901e-09	-0.440515777	0.000555633	-0.215097466	0.126875254	-0.235043441	0.091046061	-0.260350196	0.129887441	LOW QUALITY PROTEIN: kanadaptin-like	Kanadaptin
4937	carnegie_gfas-primary-1.0_g22552	gene-LOC114966334	0	0	-0.072547296	0.778197284	-0.345987922	0.048534432	-0.367022962	0.025287115	-0.555447696	0.000650473	0.052220846	0.855833892	-0.488358497	0.035591542	-0.456701821	0.037188199	-0.641603712	0.002774257	-0.686094627	0.001307552	-0.22081787	0.483288762	kinetochore-associated protein NSL1 homolog isoform X2	Kinetochore-associated protein NSL1 homolog [Homo sapiens]
4938	carnegie_gfas-primary-1.0_g22553	gene-LOC114966329	0	0	0.544929603	8.4091627488081e-07	0.517099182	1.31577703867614e-06	0.714793592	1.99170055722905e-12	0.800282624	4.1550379640856e-15	0.896239338	1.96311727629011e-14	0.31099375	2.26170849788423e-05	0.24731515	0.000601962	0.411802203	1.4386544956116402e-09	0.482470617	4.44668567648764e-13	0.315000993	0.000151679	reticulon-4-like isoform X1
4939	carnegie_gfas-primary-1.0_g22554	gene-LOC114966335	0	0	0.071458425	0.845846377	-0.092786831	0.767118766	0.476518058	0.023931491	0.372288768	0.100005002	1.083107195	1.75002658459158e-06	-0.432051568	0.00577613	-0.169690008	0.322524608	-0.05034283	0.815829452	-0.039408912	0.858266661	-0.316211633	0.101922013	G patch domain-containing protein 11-like	G patch domain-containing protein 11
4940	carnegie_gfas-primary-1.0_g22555	gene-LOC114966331	0	0	0.125421069	0.071113385	0.476228495	3.37639616031509e-18	0.013769033	0.877405585	-0.260572577	7.10885277158197e-06	0.439436179	1.58555749865346e-12	-0.76310887	1.61829103104355e-24	-1.1740275	1.25e-56	-1.206756951	3.1585373042748306e-58	-1.825149348	8.82617702109805e-119	-1.274774016	1.15126376633489e-47	LOW QUALITY PROTEIN: uncharacterized protein LOC114966331	Solute carrier family 49 member 4 homolog
4941	carnegie_gfas-primary-1.0_g22556	gene-LOC114966330	0	0	0.093490631	0.36299994	0.165112785	0.047102078	-0.18370334	0.021760542	-0.194421043	0.016915382	-1.670755582	1.34108470838225e-33	0.66068636	8.15475767555076e-15	0.721957255	9.96e-19	0.313474139	0.000555004	0.091753267	0.436611096	0.251573198	0.029754153	metastasis-associated protein MTA3-like	Metastasis-associated protein MTA1 [Mus musculus]
4942	carnegie_gfas-primary-1.0_g22557	gene-LOC114966346	0	0	0.309506564	0.100077548	-0.046708422	0.850851176	0.344125897	0.034569628	0.041299454	0.861548856	0.378760225	0.060673484	0.199889103	0.184866648	0.183014552	0.206352914	0.260135466	0.052171063	-0.125950487	0.447224647	-0.198955749	0.321307113	LOW QUALITY PROTEIN: protein FAM161B-like	Protein FAM161B [Homo sapiens]
4943	carnegie_gfas-primary-1.0_g22559	gene-LOC114966343	0	0	-0.539674806	0.207232571	-0.569807559	0.143045436	-0.505955885	0.177332244	-0.428076828	0.278318507	-2.016702796	0.002593655	0.025912882	0.941060559	0.134250069	0.621543389	-0.192882549	0.464508935	-0.300122941	0.215828401	-0.148830617	0.662225152	LOW QUALITY PROTEIN: fructokinase-like	Putative fructokinase
4944	carnegie_gfas-primary-1.0_g2256	gene-LOC114977880	0	0	-0.23544308	0.031695554	-0.292056521	0.003135966	-0.457326883	6.10762723547387e-07	-0.410851153	1.30751623469904e-05	0.010456519	0.949794928	-0.309011237	0.034344936	-0.259799648	0.067399804	-0.285361149	0.041572224	-0.180806993	0.236948788	-0.042317007	0.856660121	uncharacterized protein LOC114977880	BTB/POZ domain-containing protein 19 [Homo sapiens]
4945	carnegie_gfas-primary-1.0_g22560	gene-LOC114966342	0	0	-0.326093128	0.000138222	-0.424970723	9.06690604028597e-08	-0.552870343	6.27990149632751e-13	-0.367044601	4.10090932708622e-06	-0.730720176	2.16025132844506e-14	0.095408699	0.331289472	-0.016819259	0.892072875	-0.024753212	0.839936281	0.110064068	0.232595244	0.065231329	0.564211702	uncharacterized protein LOC114966342 isoform X1	Dipeptidyl aminopeptidase BIII
4946	carnegie_gfas-primary-1.0_g22561	gene-LOC114966341	0	0	0.237601513	0.30060955	-1.310303834	2.2215139671424e-12	-0.973491564	3.94320200339783e-08	-1.274960429	3.30666126190513e-12	-1.675701001	1.97448349494643e-08	0.168870545	0.562395361	-0.564295188	0.015130417	-1.721933145	2.98549988410209e-12	-1.656651678	7.929852779195759e-12	-1.507733338	1.13793596399721e-06	LOW QUALITY PROTEIN: denticleless protein homolog	Denticleless protein homolog [Gallus gallus]
4947	carnegie_gfas-primary-1.0_g22562	gene-LOC114966340	0	0	-0.088674544	0.620495733	-0.045323139	0.801754671	0.210045069	0.096214869	0.335342348	0.004813854	0.018787413	0.928841919	0.089013336	0.652706664	0.316490654	0.025549322	0.488885887	0.000205981	0.326378185	0.020727987	0.307890059	0.067800484	integrator complex subunit 7-like	Integrator complex subunit 7
4948	carnegie_gfas-primary-1.0_g22563	gene-LOC114966344	3	2	0.470712292	0.015126013	1.126828581	1.046527729518e-12	1.234160894	6.98441302264409e-16	1.141093248	2.97727447392688e-13	2.828203848	4.65721158426067e-71	0.746499886	0.104579602	0.505128565	0.297758787	0.315388562	0.56734997	0.265333685	0.644673289	0.553806559	0.341463825	uncharacterized protein LOC114966344
4949	carnegie_gfas-primary-1.0_g22564	gene-LOC114966327	0	0	-0.057387261	0.69829818	0.270155759	0.005280195	-0.341891369	0.00024392	-0.256771787	0.008849043	-1.965411057	9.14059983153063e-45	-0.283884606	2.75901335809929e-05	-0.000620549	0.996509792	0.227878404	0.00038406	0.252521249	6.65401872955386e-05	0.020597154	0.861309667	exportin-1-like	Exportin-1
4950	carnegie_gfas-primary-1.0_g22565	gene-LOC114966328	0	0	-0.077569116	0.809523305	-0.011981642	0.971207137	0.356080171	0.06933592	0.2968285	0.154186839	0.558675436	0.016796044	-0.03686579	0.916597024	-0.018870349	0.954243378	0.299441823	0.183905801	0.145752681	0.587789089	0.229441732	0.446409097	zinc finger protein 143-like isoform X1	Zinc finger protein 410 [Bos taurus]
4951	carnegie_gfas-primary-1.0_g22567	gene-LOC114966287	0	0	0.207472692	0.289318296	0.493488864	0.001205641	0.048935587	0.823372232	-0.606882016	4.21126952424e-05	2.786185308	3.0320905349180104e-91	0.284444071	0.002655788	0.471112219	4.65e-08	0.115058653	0.284629015	0.201503396	0.036565355	0.859116479	4.15036601970892e-24	uncharacterized protein LOC114966287
4952	carnegie_gfas-primary-1.0_g22568	gene-LOC114966284	0	0	-0.274933649	0.192597692	0.076460536	0.749998241	0.069867535	0.753815826	0.145536938	0.474758579	0.379964172	0.092629835	-0.695141259	1.68958377233647e-06	-0.995262361	9.98e-13	-0.884613032	2.63030847486161e-10	-0.678161214	7.886639401293e-07	-0.235069845	0.22917321	uncharacterized protein LOC114966284	N-alpha-acetyltransferase 80
4953	carnegie_gfas-primary-1.0_g22569	gene-LOC114966281	0	0	-0.382667632	0.000475799	-0.559643084	2.75148305760401e-08	-0.710327845	3.29486118397899e-13	-0.721009954	3.11152907369205e-13	-1.043908492	3.38801899870246e-16	0.283833631	0.116486406	0.364368822	0.023471997	0.456948487	0.003041194	0.26166621	0.134521015	0.370814091	0.06548149	damage-control phosphatase ARMT1-like	Damage-control phosphatase ARMT1
4954	carnegie_gfas-primary-1.0_g2257	gene-LOC114946757	0	0	0.161699495	0.267979996	-0.253549893	0.044563026	-0.125022591	0.357228056	0.091196631	0.530075504	-0.110444433	0.54462602	-0.369898919	0.008241176	-0.499780017	9.91e-05	-0.183240896	0.212928243	0.24866586	0.058428289	0.574506304	1.41848865860723e-05	ubiquitin carboxyl-terminal hydrolase 37-like	Ubiquitin carboxyl-terminal hydrolase 37
4955	carnegie_gfas-primary-1.0_g22570	gene-LOC114966285	0	0	-0.368067182	0.005637906	-0.422560126	0.00061691	-0.149701463	0.275125689	-0.256390136	0.045640111	0.405222064	0.005155263	-0.43850955	0.01064966	-0.50241864	0.00155322	-0.456220341	0.004644667	-0.556317991	0.000467462	-0.404798182	0.056563791	COMM domain-containing protein 1-like	COMM domain-containing protein 1
4956	carnegie_gfas-primary-1.0_g22571	gene-LOC114966280	1	1	-0.10255518	0.401681337	0.297702594	0.00070763	0.485967243	9.82396039701608e-10	0.344330172	4.64816289895851e-05	0.466414798	3.99577363270177e-05	-0.227072385	0.122423049	-0.378170697	0.003363343	0.116810862	0.45260277	0.085250577	0.608590724	0.045273037	0.840449135	LOW QUALITY PROTEIN: ubiquinone biosynthesis monooxygenase COQ6, mitochondrial-like	Ubiquinone biosynthesis monooxygenase COQ6, mitochondrial
4957	carnegie_gfas-primary-1.0_g22572	gene-LOC114966282	1	0	-0.10864285	0.228185807	-0.537029848	8.98305499207334e-15	-0.191546605	0.00755668	-0.230873839	0.001305654	-0.712205355	3.83385729335978e-13	0.413785199	0.000602675	0.255939031	0.04061607	-0.015626317	0.940486525	-0.420964326	0.000765903	-0.477448242	0.002311745	sphingosine-1-phosphate phosphatase 2-like	Sphingosine-1-phosphate phosphatase 2
4958	carnegie_gfas-primary-1.0_g22573	gene-LOC114966286	0	1	-0.175920326	0.333998556	-0.429895985	0.002636844	-0.171675608	0.281100815	-0.304352488	0.038489163	0.849837861	2.20644895683165e-09	-0.09359595	0.786490542	-0.174533887	0.554476695	-0.055513541	0.874206048	-0.015696001	0.968244967	0.136377611	0.704704039	uncharacterized protein LOC114966286 isoform X2
4959	carnegie_gfas-primary-1.0_g22574	gene-LOC114966279	0	0	-0.307085309	4.92183940346173e-05	-0.860084088	2.51277366235755e-35	-0.546466588	1.1068904705826801e-15	-0.582218115	3.17259265729449e-17	-0.129654635	0.160817488	-0.126041432	0.136069717	-0.235250798	0.001206914	-0.310855794	1.27530202029426e-05	-0.385780591	3.6836423279143e-08	-0.371715437	8.44603703553229e-06	T-complex protein 1 subunit delta-like	T-complex protein 1 subunit delta
4960	carnegie_gfas-primary-1.0_g22575	gene-LOC114966349	0	1	0.418293385	0.016742375	0.465799835	0.003557932	0.72766313	4.1294077402359e-07	0.69533317	2.43458256949539e-06	0.305783613	0.212189583	-0.381391761	0.019637334	-0.305747167	0.05152417	-0.020685843	0.93186722	0.020646993	0.931203035	0.071229081	0.776424996	TNF receptor-associated factor 6-like isoform X1	TNF receptor-associated factor 6-B
4961	carnegie_gfas-primary-1.0_g2258	gene-LOC114977879	0	0	0.180988882	0.299914519	0.181291488	0.253874555	0.52029274	5.8751056524977e-05	0.286496463	0.044517099	-0.178144477	0.282277458	0.056766124	0.819035118	0.234956775	0.187995994	0.253575096	0.146534797	-0.154096852	0.442997429	-0.05210838	0.850967973	trichohyalin-like	Protein CASC3
4962	carnegie_gfas-primary-1.0_g22582	gene-LOC114956447	0	0	-0.605476937	0.212542771	-0.551309756	0.222229405	0.302249692	0.500116663	0.220869753	0.649891721	0.394137619	0.452253268	-0.953684564		-0.167737729	0.885643222	-0.759880219	0.438663645	-0.59701935	0.55671388	-0.180225982	0.895336409	TNF receptor-associated factor 5-like	TNF receptor-associated factor 4
4963	carnegie_gfas-primary-1.0_g22583	gene-LOC114956400	0	0	0.675168687		2.352261591	0.073040018	2.130182748	0.101376209	1.473972862	0.306741487	-1.322001596	0.520026586	0.410405039	0.081941418	0.682653332	0.000584491	0.613915178	0.002547714	0.650300318	0.001229413	0.282586248	0.366525236	TNF receptor-associated factor 5-like	TNF receptor-associated factor 4
4964	carnegie_gfas-primary-1.0_g22584	gene-LOC114956402	0	0	0.210626646	0.339632975	0.482084159	0.004370311	0.679510619	1.17851165868438e-05	0.454215017	0.006864857	-0.186491875	0.512109381	-0.052964733	0.881005409	-0.231197151	0.386227284	-0.107413104	0.727019947	-0.057129213	0.865178203	-0.06674318	0.867895946	TNF receptor-associated factor 6-like	TNF receptor-associated factor 6
4965	carnegie_gfas-primary-1.0_g22585	gene-LOC122965296	0	0	-0.122589228	0.930247555	0.44122688	0.654898866	1.125445063	0.145356433	-0.009737066	0.993827337	-0.731711922	0.506422379	0.687468242	0.289789658	0.485575794	0.478977222	-0.007813855	0.994597549	0.261844754	0.738267982	0.913239491	0.167795042	TNF receptor-associated factor 5-like	TNF receptor-associated factor 4
4966	carnegie_gfas-primary-1.0_g22586	gene-LOC114956394	0	1	-0.12178605	0.581403226	-0.054690283	0.80993271	-0.074727999	0.710819246	0.173559422	0.324630284	0.666051903	9.75870673090817e-05	0.885473731	1.53512642632368e-28	0.943480371	2.74e-33	0.72893515	6.24893548971657e-20	0.620031059	1.24757005687951e-14	0.502525179	1.01914050935984e-08	pecanex-like protein 4 isoform X1	Pecanex-like protein 4
4967	carnegie_gfas-primary-1.0_g22587	gene-LOC122965297	1	0	-0.27776645	0.422431887	-0.559476565	0.040501442	-0.701590766	0.006287277	-0.190917793	0.557202082	-0.407270301	0.170518462	0.207620977	0.127566333	0.298581146	0.012341411	0.372498954	0.001228173	0.023644887	0.904907081	0.211720074	0.182614518	protein FAM177A1-like	Protein FAM177A1 [Mus musculus]
4968	carnegie_gfas-primary-1.0_g22588	gene-LOC122947729	0	0	-0.059905329	0.857046736	-0.283882984	0.196546133	-0.367531161	0.068633151	0.076357145	0.772481304	0.292998031	0.20255799	0.114470211	0.341820468	0.067227183	0.606257538	-0.001417944	0.994425202	0.074409281	0.559673213	-0.012889259	0.945557182	neurogenic locus Notch protein-like	Neurogenic locus Notch protein
4969	carnegie_gfas-primary-1.0_g22589	gene-LOC122947736	0	0	-0.473050495	0.597030593	-0.282893861	0.746664724	0.675427837	0.336460145	-0.254530512	0.763764176	0.073806746	0.932712259	-0.051992776	0.916597024	0.111548195	0.788714552	0.283830261	0.414582169	0.684755954	0.014046369	1.016652786	0.000615074	inactive rhomboid protein 2-like	Inactive rhomboid protein 1
4970	carnegie_gfas-primary-1.0_g22590	gene-LOC122946919	0	0	-0.194082728	0.267727209	-0.400740529	0.004443379	-0.521937598	8.74257002734791e-05	-0.304813436	0.034621356	-2.629400693	4.968253670114751e-31	0.14104317	0.168835788	0.087783526	0.421067844	0.262615749	0.002356817	0.241952887	0.005753675	0.175042094	0.118132632	protein jagged-1a-like isoform X1	Protein jagged-1b
4971	carnegie_gfas-primary-1.0_g22592	gene-LOC122947445	0	0	-3.434038524		-3.34108037		-3.6472561		-3.483778262		-0.982170996		0		5.577612459		5.301214867		0	1	5.592788446	0.555970398	UPF0669 protein v1g209471-like	UPF0669 protein v1g209471
4972	carnegie_gfas-primary-1.0_g22593	gene-LOC114956384	0	0	-0.072511779	0.852924511	-0.190745053	0.513961919	-0.007073002	0.985264653	-0.005501912	0.988305871	0.026132088	0.94285241	-0.373253753	0.033146698	-0.148763224	0.441883242	0.147592683	0.430279644	0.305463159	0.052052947	0.016586844	0.958258174	uncharacterized protein LOC114956384	Cell death regulator Aven [Mus musculus]
4973	carnegie_gfas-primary-1.0_g22594	gene-LOC114956383	0	0	0.126107081	0.733919917	-0.069526181	0.846424583	-0.599567072	0.012619254	-1.077324366	3.20209365749016e-06	-1.477017499	1.92950246491014e-07	-0.266032579	0.038976623	-0.434928407	0.00015819	-0.560942502	9.52016880498576e-07	-0.472550229	3.83892271085159e-05	-0.331742409	0.02206743	uncharacterized protein LOC114956383 isoform X2	Mis18-binding protein 1
4974	carnegie_gfas-primary-1.0_g22595	gene-LOC114956339	0	0	-0.371967233	0.000211998	-0.462274985	9.9803341209954e-07	-0.08141163	0.480302635	-0.027337514	0.843402097	-0.353965576	0.006300985	-0.849317448	1.6428619132803398e-18	-1.137643908	6.67e-33	-0.912004842	5.1860053596313e-22	-0.892751848	1.44724250083901e-21	-0.511943099	5.35144870651895e-06	ADP-ribose glycohydrolase MACROD1-like isoform X1	ADP-ribose glycohydrolase MACROD2
4975	carnegie_gfas-primary-1.0_g22596	gene-LOC114956382	0	0	0.240910499	0.00768812	0.389594219	9.01973687917799e-07	0.458174783	1.8353887005999502e-09	0.456236483	3.725878976800031e-09	-0.004248072	0.977196675	0.271047417	0.001130476	0.691425774	1.47e-22	0.763572029	2.57130228113302e-27	0.796820196	3.7550600145694895e-30	0.785580494	4.87810469880886e-23	vacuolar protein sorting-associated protein 54-like isoform X1	Vacuolar protein sorting-associated protein 54
4976	carnegie_gfas-primary-1.0_g22597	gene-LOC114956341	0	0	0.006027921	0.979377799	-0.462266814	7.16787755471157e-05	-1.257444788	2.09173029786352e-29	-1.488312879	3.37910701161804e-38	-1.822487539	3.77679307619995e-24	0.209888508	0.360633864	-0.165804078	0.492956363	-0.853850211	1.88183391962877e-05	-1.520702025	9.63258230210432e-13	-2.011575729	4.98155486810132e-10	DNA repair protein RAD51 homolog A-like	DNA repair protein RAD51 homolog A
4977	carnegie_gfas-primary-1.0_g22598	gene-LOC114956338	0	1	-0.176302723	0.423559873	-0.329101392	0.064563899	-0.629614389	7.99849291853565e-05	0.234398427	0.184730781	0.270389379	0.240868785	-0.47016751	0.275285517	-1.263554777	0.001149489	-0.282118821	0.525046372	0.349959004	0.370835552	0.6739039	0.089400048	proton-coupled folate transporter-like isoform X1	Proton-coupled folate transporter
4978	carnegie_gfas-primary-1.0_g22599	gene-LOC114956435	0	0	-0.350844081	0.003092599	-0.162506071	0.198540377	0.159007284	0.185721745	0.149175105	0.229060305	-0.641719811	2.66569975451534e-06	0.125421902	0.344667717	0.350621809	0.0007296	0.407001051	6.36202488193246e-05	0.340194919	0.001123002	0.383668067	0.000937561	zinc finger FYVE domain-containing protein 26-like	Zinc finger FYVE domain-containing protein 26
4979	carnegie_gfas-primary-1.0_g2260	gene-LOC114977877	0	0	-0.007423128	0.966509494	0.083949473	0.461721993	0.0771473	0.480866627	-0.03142208	0.805147669	0.566686416	3.2236321978073504e-09	0.629054549	1.12294615947648e-07	1.368447807	1.05e-36	1.627410709	3.97268109560773e-52	1.000653599	9.897334059159861e-20	0.977024043	5.65484738810059e-17	dnaJ homolog subfamily C member 10-like	DnaJ homolog subfamily C member 10
4980	carnegie_gfas-primary-1.0_g22600	gene-LOC114956437	0	0	-0.132029573	0.645436615	0.063599824	0.823910469	0.91249185	2.49252547541638e-08	0.824343271	1.07651007812477e-06	-1.655014065	4.60492632719761e-05	0.033571659	0.928675472	-0.025860148	0.940972301	0.148190344	0.607489641	0.270861481	0.282703049	0.187981631	0.56125437	WD repeat and SOCS box-containing protein 2-like	Probable serine/threonine-protein kinase PkwA [Thermomonospora curvata]
4981	carnegie_gfas-primary-1.0_g22601	gene-LOC114956440	0	2	-0.393559431		0.288864092		-0.987714208	0.318852593	-0.675996525		-1.649444097	0.315379606	-0.28322147	0.611633374	-0.077460588	0.898537883	-0.298530884	0.570803888	0.14797652	0.793015307	0.389796659	0.479931422	multiple inositol polyphosphate phosphatase 1-like	Multiple inositol polyphosphate phosphatase 1
4982	carnegie_gfas-primary-1.0_g22602	gene-LOC114956442	0	0	0.178725975	0.283322611	0.369691722	0.004885479	1.070675739	5.32049490248372e-22	0.843118741	2.93939981415457e-13	0.457252736	0.00877446	-0.294439832	0.212078396	-0.364421085	0.090345865	-0.423640498	0.044841191	-0.292982627	0.193541296	-0.348218384	0.200443211	uncharacterized protein LOC114956442 isoform X4
4983	carnegie_gfas-primary-1.0_g22603	gene-LOC114956441	0	0	0.815323619	0.036172958	1.145926709	0.000595402	1.364467021	1.14890556426735e-05	0.824395095	0.019135944	0.546592307	0.331236779	0.258808701	0.587812226	-0.036616521	0.948199495	-0.197857255	0.695421603	-0.028687251	0.962836366	-0.267816011	0.647321708	uncharacterized protein LOC114956441
4984	carnegie_gfas-primary-1.0_g22604	gene-LOC114956439	1	0	0.423785631		0.202271093	0.782219252	1.14008381	0.013936718	0.098231371	0.896067271	1.268774591	0.033172815	-0.04460918		-0.151024212	0.907992457	0.190498309	0.882165055	0.583973438	0.578898561	-0.196034992	0.901379641	uncharacterized protein LOC114956439
4985	carnegie_gfas-primary-1.0_g22606	gene-LOC114956363	0	0	-0.413542372	3.84393489054673e-10	-0.494690321	1.09076427245804e-14	-0.521570068	5.09552933658904e-17	-0.310369953	1.55543067095282e-06	-0.496081726	4.7305920450267215e-09	0.113819598	0.166471091	0.425322461	1.88e-11	0.649949495	3.2188047860816796e-26	0.682272541	2.9396284298714e-29	0.588406797	4.85220941576169e-17	E3 ubiquitin-protein ligase UBR2-like	E3 ubiquitin-protein ligase UBR2
4986	carnegie_gfas-primary-1.0_g22608	gene-LOC114956369	0	0	-0.185562038	0.167509384	-0.225734153	0.058532465	0.127282917	0.30146187	0.282567915	0.009183659	0.020964118	0.911315807	-0.126742648	0.327000925	-0.360845687	0.00052333	-0.293712619	0.005882348	-0.836236529	1.36709473562423e-16	-0.688683331	7.4072378132807606e-09	uncharacterized protein LOC114956369
4987	carnegie_gfas-primary-1.0_g22609	gene-LOC122947664	0	0	-0.756179948	0.268095862	-1.476065201	0.009173111	-1.13977604	0.042220945	-0.541617213	0.400241309	-0.195871775	0.789705782	-0.298629388	0.603934631	-0.54494421	0.26904349	0.020062535	0.976719912	0.021977076	0.975621588	-0.164876706	0.822001862	protein Churchill-like	Protein Churchill [Xenopus tropicalis]
4988	carnegie_gfas-primary-1.0_g2261	gene-LOC114977878	0	0	-0.065107845	0.704648824	-0.263223169	0.026524466	-0.451928625	2.54276260670304e-05	-0.460208531	2.77127967655916e-05	-0.853131357	1.59208343825687e-07	0.138686878	0.519115225	0.134386008	0.513502323	0.243761094	0.171321567	0.012416315	0.964723733	-0.119803347	0.669046474	filamin-A-like	Filamin-A
4989	carnegie_gfas-primary-1.0_g22610	gene-LOC122947642	0	0	-0.094794069	0.866242272	-0.208072527	0.630395571	-0.203164295	0.617475509	-0.193313245	0.64428549	0.700619289	0.0524106	-0.358992877	0.02919407	-0.577349348	0.000101179	-0.427869107	0.00502542	-0.512522258	0.000645124	-0.299772693	0.132980602	uridine diphosphate glucose pyrophosphatase NUDT14-like	Uridine diphosphate glucose pyrophosphatase NUDT14
4990	carnegie_gfas-primary-1.0_g22611	gene-LOC114956374	1	0	-1.57508761		0.258107058	0.806012135	0.667640181	0.408508553	-0.105657343	0.923646603	-1.008801578	0.485015442	2.342733316		3.388811209	0.02625962	4.275710239	0.00286561	4.322425336	0.002695249	3.565027797	0.027556186	uncharacterized protein LOC114956374 isoform X1
4991	carnegie_gfas-primary-1.0_g22612	gene-LOC114956368	0	0	-0.98948931	1.76742156543686e-09	-1.133522711	1.9930905872298398e-12	-0.515964184	0.001106651	-0.61266848	0.000124825	-2.355583445	1.95294078476624e-14	-0.022888834	0.881830643	-0.099251402	0.388324635	0.193311411	0.046261259	0.29323346	0.001148318	0.044376146	0.778846161	dihydroxyacetone phosphate acyltransferase-like isoform X1	Dihydroxyacetone phosphate acyltransferase
4992	carnegie_gfas-primary-1.0_g22613	gene-LOC122947950	1	0	4.804096076		2.801956834		0		0		0		0.002266327	0.994042447	-0.216188498	0.295926031	-0.030907812	0.911763601	-0.214051034	0.305998554	0.003329875	0.994675487	CAAX prenyl protease 2-like	CAAX prenyl protease 2
4993	carnegie_gfas-primary-1.0_g22616	gene-LOC122965275	0	2	-0.236803439	0.469208574	-0.41771669	0.111580116	-0.368276369	0.157300303	-0.365652443	0.167419343	-0.31113061	0.26929649	-0.224587203	0.003194613	-0.265659381	0.000164123	-0.090322705	0.282164084	-0.220359739	0.002268343	-0.221560557	0.01468084	uncharacterized protein LOC122965275	Poly [ADP-ribose] polymerase tankyrase-2
4994	carnegie_gfas-primary-1.0_g22617	gene-LOC122965276	2	0	0.429848319	0.025216384	0.276046626	0.154485062	0.612361914	0.000193137	0.377342136	0.03535453	-0.783619268	0.000458108	0.047750074	0.6369531	-0.243379619	0.00069922	-0.693937627	1.2560099963637e-23	-0.601840985	1.79402124354525e-18	-0.131516738	0.16105555	RNA-binding protein 25-like	RNA-binding protein 25
4995	carnegie_gfas-primary-1.0_g22618	gene-LOC122947979	0	0	-0.099899003	0.581239028	-0.267715056	0.050047353	-0.071731267	0.651426614	-0.098133622	0.53064272	1.031409049	2.633220805748e-14	-0.75726526	0.006742325	-1.140341932	1.4e-05	-0.947794904	0.000318509	-0.467750086	0.092304658	-0.316537361	0.387337801	mediator of RNA polymerase II transcription subunit 29-like	Mediator of RNA polymerase II transcription subunit 29
4996	carnegie_gfas-primary-1.0_g22619	gene-LOC114956365	0	0	0.244424147	0.264532755	0.425251104	0.017008696	0.238222043	0.213560122	0.146943372	0.495505941	-1.046150833	8.92744572442659e-05	-0.681718456	0.008632673	-0.779861233	0.001243892	-0.725970537	0.002942946	-0.222208006	0.442150544	-0.810890492	0.010052938	WD repeat-containing protein 27-like isoform X1	WD repeat-containing protein 27 [Homo sapiens]
4997	carnegie_gfas-primary-1.0_g22621	gene-LOC122946932	0	0	-0.428989657	0.054877901	-0.029474333	0.924938482	-0.144253277	0.548121647	-0.062980602	0.818799213	-0.639202651	0.00501682	0.140590843	0.611007303	0.048097289	0.874221758	0.364939504	0.08130891	0.275208317	0.221687174	0.006929394	0.988255217	uncharacterized protein LOC122946932	SERTA domain-containing protein 4 [Homo sapiens]
4998	carnegie_gfas-primary-1.0_g22622	gene-LOC114956364	0	0	0.163078019	0.460392399	0.427964548	0.008898224	0.518201444	0.000789424	0.443944861	0.005664931	0.491815709	0.008192592	0.034140452	0.809872858	0.107761226	0.316101569	0.11947539	0.255037928	-0.02730817	0.845392823	-0.080652594	0.574971327	pleckstrin homology domain-containing family H member 1-like isoform X1	Pleckstrin homology domain-containing family H member 2 [Homo sapiens]
4999	carnegie_gfas-primary-1.0_g22626	gene-LOC122960321	0	0	-0.078313657	0.789400088	-0.18453069	0.407752903	-0.006574467	0.982208215	-0.081058311	0.740526445	0.452190306	0.035089435	-0.384653201		-0.865031188	0.305521785	-0.292160082	0.767092351	-0.005431984	0.997153459	0.482312013	0.618293552	kynurenine formamidase-like	Kynurenine formamidase
5000	carnegie_gfas-primary-1.0_g22629	gene-LOC114956360	1	1	-0.216512443	0.262221494	-0.449452808	0.004336508	-0.297179152	0.061347385	-0.022456646	0.922312259	0.04317872	0.861266734	-0.688694844	0.001476085	-0.926122918	5.11e-06	-0.737107129	0.000330009	-0.653288157	0.001539923	-0.620302708	0.014106301	NAD-dependent protein deacetylase sirtuin-2-like	NAD-dependent protein deacetylase sirtuin-2
5001	carnegie_gfas-primary-1.0_g22630	gene-LOC114956358	1	0	0.122005628	0.806873564	0.266934834	0.482432449	-0.486999731	0.145583573	-0.411377812	0.242812862	-2.436337041	0.000164511	-0.180235415	0.43092473	-0.253146173	0.214812484	-0.228696585	0.272636047	-0.247354237	0.229702438	-0.292154434	0.231894098	uncharacterized protein LOC114956358	Centrosomal protein kizuna
5002	carnegie_gfas-primary-1.0_g22631	gene-LOC114956361	3	2	2.408586865		2.696655114	0.002465171	2.720159372	0.001741565	-0.063522981	0.966600972	-1.187564166	0.515354359	-2.286908947		-1.082015454		-1.051662254		0.757612303		0.79569944		matrilin-3-like	Integrin alpha-1
5003	carnegie_gfas-primary-1.0_g22632	gene-LOC114956362	0	0	0.790393319		1.126200973	0.06902819	-0.361707762	0.662235733	0.429551103	0.573228057	0.592119118	0.52777089	0.169848471		0.851439065		1.878254089		2.487159572		1.331527883		collagen alpha-1(VI) chain-like	Collagen alpha-1(VII) chain
5004	carnegie_gfas-primary-1.0_g22633	gene-LOC122947923	0	4	-0.365491876		-0.543015862	0.512654188	-0.531947404	0.495601616	-1.962692546	0.006491557	0.325801698	0.713689295	0.104411769	0.516902493	0.038816454	0.828780337	-0.341668941	0.007451999	0.047441115	0.789400361	-0.212857213	0.2264437	HHIP-like protein 2	HHIP-like protein 2
5005	carnegie_gfas-primary-1.0_g22634	gene-LOC114956393	4	4	-0.195472607	0.654056705	-0.743324853	0.015408493	-1.136633037	7.36040993344378e-05	-0.489269724	0.128526739	-1.351091704	0.000473345	-0.421989367	0.157072985	-0.683479896	0.009867904	-0.240799062	0.442026183	-0.076143297	0.83942373	0.428868914	0.162513494	amine oxidase [flavin-containing] B-like isoform X2	Amine oxidase [flavin-containing] A
5006	carnegie_gfas-primary-1.0_g22638	gene-LOC114956392	0	0	0.128212634	0.792510864	-0.040997419	0.932893181	-0.049049594	0.913768873	0.222947395	0.550184262	-3.036645675	9.49074847634506e-06	-0.004951372	0.992512746	0.040606302	0.931997082	0.322776946	0.365824581	0.505489079	0.113844256	0.190040421	0.692185592	tripartite motif-containing protein 2-like	E3 ubiquitin-protein ligase TRIM71
5007	carnegie_gfas-primary-1.0_g2264	gene-LOC114977876	0	0	0.002077127	0.992757584	-0.286901934	0.033469817	0.021236275	0.909486469	0.081591751	0.608361232	-0.254633865	0.190501043	0.070795174	0.724576482	-0.01247862	0.954408143	0.198877528	0.189755466	-0.073909805	0.701191689	-0.001679772	0.996990729	uncharacterized secreted protein ARB_06907-like	Uncharacterized secreted protein ARB_06907
5008	carnegie_gfas-primary-1.0_g22642	gene-LOC114953536	0	0	-0.171514162	0.052455027	-0.267874036	0.000460779	-0.266553707	0.000345435	0.092539154	0.299120631	-1.443942151	3.07524522030672e-51	-0.137801596	0.276510481	0.198632503	0.059199553	0.111832745	0.3558605	0.077085157	0.558256377	0.089817617	0.581738196	uncharacterized protein LOC114953536 isoform X1	StAR-related lipid transfer protein 9
5009	carnegie_gfas-primary-1.0_g22643	gene-LOC114953598	0	0	-0.346777367	0.000272634	-0.394440855	1.03229730369685e-05	-0.357084135	4.46921846387459e-05	-0.337249297	0.000166274	-1.459771753	4.77971854144336e-30	0.257219461	0.08112098	0.44504097	0.000361625	0.26519399	0.055168082	0.482968785	9.18488626950165e-05	0.266674978	0.123624675	uncharacterized protein LOC114953598 isoform X2	StAR-related lipid transfer protein 9
5010	carnegie_gfas-primary-1.0_g22645	gene-LOC114953602	0	0	-0.032539487	0.924808332	-0.282346748	0.179907622	-0.814249681	5.5941208853932e-06	-0.384166275	0.049307999	-0.035746632	0.90722847	0.022378377	0.916262506	-0.098861275	0.547732832	0.092103726	0.573387152	-0.031704602	0.872762581	0.165805763	0.35319253	thiopurine S-methyltransferase-like	Thiopurine S-methyltransferase
5011	carnegie_gfas-primary-1.0_g22646	gene-LOC114953599	0	0	1.0337011	0.007612802	0.67610356	0.090479066	0.377029899	0.386404142	0.398795588	0.366184748	0.958292343	0.040055875	-1.583375264		-2.214734499	0.006769177	-1.644853614	0.036715252	-2.339520479	0.005299407	0.139086101	0.904746571	uncharacterized protein LOC114953599
5012	carnegie_gfas-primary-1.0_g22647	gene-LOC114953608	0	0	-0.110674534		-0.830405942	0.093616031	-0.646049463	0.171609211	-0.17704313	0.75874027	-0.333800446	0.6601505	1.219995546		0.464283942	0.807846596	1.042929282	0.520318321	1.571754255	0.282178599	2.938126358	0.025907355	uncharacterized protein LOC114953608
5013	carnegie_gfas-primary-1.0_g22648	gene-LOC114953580	4	0	0.041933345	0.843841112	0.021373666	0.914088877	-0.178485569	0.193489158	0.236516468	0.070455944	-0.181181167	0.243563462	0.078459221	0.322014606	0.127799689	0.061792154	0.147826504	0.025945828	0.140164923	0.037233156	0.056322299	0.55283973	poly(A) polymerase beta-like isoform X2	Poly(A) polymerase gamma
5014	carnegie_gfas-primary-1.0_g22649	gene-LOC114953577	0	0	0.187260373	0.823771161	0.375899023	0.561729874	0.372298893	0.534419713	0.408906922	0.497288924	1.468922116	0.009447456	-1.200915137	0.004426912	-1.249338079	0.001496423	-0.531430648	0.199946995	0.208339822	0.655588078	0.769560858	0.051038889	uncharacterized protein LOC114953577 isoform X2	5'-methylthioadenosine/S-adenosylhomocysteine nucleosidase
5015	carnegie_gfas-primary-1.0_g2265	gene-LOC114946754	0	0	-0.078986686	0.449447259	-0.343506497	3.62365724921332e-06	-0.425706839	2.6182235835338602e-09	-0.279707107	0.000187674	0.73489252	1.28567251262674e-22	-0.143654277	0.20788558	-0.092085516	0.443125241	-0.237369716	0.016890296	-0.241101191	0.015164186	-0.24666769	0.035498694	death-associated protein 1-like	Death-associated protein 1
5016	carnegie_gfas-primary-1.0_g22650	gene-LOC114953530	0	0	-0.177076997		0.072517438	0.951817286	-0.019793435	0.98752509	-0.52460107	0.592684893	-1.874490194	0.236427479	0.05768301		-0.156961076		1.029489627		0.974799125		1.671761485		probable serine/threonine-protein kinase kinX	Protein prune homolog 2
5017	carnegie_gfas-primary-1.0_g22651	gene-LOC114977191	0	0	0.596352201	0.1544232	0.312340453	0.488439326	0.038095594	0.945347475	0.274566389	0.53613189	2.155772847	2.80709958700512e-10	1.074893587	0.285465843	1.191211052	0.201244579	2.34723068	0.00221615	3.169432101	1.18786475286556e-05	3.990836142	3.84137488220466e-08	anti-lipopolysaccharide factor-like
5018	carnegie_gfas-primary-1.0_g22652	gene-LOC114953510	0	0	-0.384014636	0.000871571	-1.095756337	5.04807847240359e-25	-1.354406792	1.72358040303591e-38	-0.729905928	2.43874380739472e-12	-0.722810786	1.97429378708498e-07	-0.164686663	0.317311477	-0.846625379	2.28e-10	-0.981555456	7.34081790062031e-13	-0.474004782	0.0004265	-0.045222787	0.85359139	uncharacterized protein LOC114953510	TNF receptor-associated factor 6
5019	carnegie_gfas-primary-1.0_g22653	gene-LOC114953509	0	0	0.065368139	0.828608231	0.026383387	0.927040552	-0.243061723	0.2230069	-0.734697738	1.99469770639539e-05	-2.12546211	2.62591852533769e-25	-0.005189008	0.991813402	-0.024374161	0.956409337	-0.362061411	0.268285943	-0.221307368	0.542206615	-0.156252968	0.717132214	centromere-associated protein E-like	Kinesin-like protein KIF17
5020	carnegie_gfas-primary-1.0_g22657	gene-LOC114975719	0	0	-0.377646291	0.332825877	-0.477198938	0.162702955	0.089138901	0.830615124	0.018602991	0.966960697	1.193780444	9.95852358920116e-05	-0.622995108	0.000955108	-0.50266117	0.004871753	-0.237029804	0.235213856	-0.032377579	0.907963498	-0.203275473	0.440244145	von Willebrand factor A domain-containing protein 5A-like	von Willebrand factor A domain-containing protein 5A
5021	carnegie_gfas-primary-1.0_g22658	gene-LOC114953539	0	0	-0.349421745	0.055879584	0.356039081	0.029157915	-0.244888763	0.15474393	-0.107146132	0.597356173	-1.733277478	7.098325412538733e-14	0.350285044	0.045194787	0.323277226	0.055177879	-0.248906721	0.187453309	-0.272588475	0.143396042	-0.509776956	0.018426871	papilin-like	Papilin
5022	carnegie_gfas-primary-1.0_g22659	gene-LOC114953607	0	0	0.167531615	0.683937315	0.165205393	0.655105416	0.147860421	0.674937901	-0.004757627	0.991702606	1.607167452	1.00288453275753e-09	-0.089474253	0.769570366	-0.331897247	0.1457204	-0.019450416	0.955683286	-0.97551318	1.62012066270594e-06	-0.367252392	0.163587566	carbohydrate sulfotransferase 5-like	Carbohydrate sulfotransferase 6
5023	carnegie_gfas-primary-1.0_g2266	gene-LOC114946753	6	0	0.350956146	0.332101694	0.046196071	0.91964241	0.648998052	0.018721564	0.59850645	0.036513168	1.226507496	4.34967562611917e-05	-0.064943668	0.906369889	-0.229976331	0.60707185	-0.30926319	0.467248851	-0.343358543	0.411130824	-1.004936916	0.036338071	uncharacterized protein LOC114946753 isoform X2
5024	carnegie_gfas-primary-1.0_g22660	gene-LOC114953559	0	0	-0.124745806	0.71859334	0.246227981	0.351590095	0.288268761	0.235946248	0.233993282	0.366677671	-0.594015223	0.0624545	-0.07242896	0.785914755	0.188434665	0.352867992	0.109463751	0.633849571	-0.169196292	0.438390906	-0.27449659	0.289407613	DNA-directed RNA polymerase II subunit RPB9-like	DNA-directed RNA polymerase II subunit RPB9
5025	carnegie_gfas-primary-1.0_g22661	gene-LOC114953517	0	0	-0.144295501	0.715076163	-0.665856825	0.016524525	-0.546827212	0.040456077	0.734794678	0.002039258	1.344256691	2.19038449674186e-07	-0.086033558	0.80874076	-0.455994327	0.071343795	-0.687024574	0.005004187	-0.548360922	0.02751417	-0.267201805	0.446462384	uncharacterized protein CFAP97D2-like
5026	carnegie_gfas-primary-1.0_g22662	gene-LOC114953514	2	0	0.116531601	0.361430938	0.172548679	0.105411252	-0.230635715	0.020202035	0.227762015	0.022576829	-0.228747293	0.047414008	-0.144344334	0.055150328	0.015534817	0.878160371	-0.128109332	0.077113605	-0.049900492	0.570649867	0.033797708	0.770468054	uncharacterized protein LOC114953514 isoform X2	Annexin A6
5027	carnegie_gfas-primary-1.0_g22663	gene-LOC114953537	0	0	-0.106517618	0.668711792	0.024949096	0.925261996	0.546998782	0.000322077	0.561213047	0.00027932	0.008538239	0.976621037	-0.615608697	0.000568347	-0.650108236	0.000110652	-0.433889615	0.01281895	-0.206847033	0.296773492	0.04944152	0.868811576	DDB1- and CUL4-associated factor 4-like protein 2	DDB1- and CUL4-associated factor 4
5028	carnegie_gfas-primary-1.0_g22665	gene-LOC114953502	0	0	-0.052692842	0.701728059	0.026775287	0.842369	-0.064346697	0.562046426	-0.019070688	0.885261169	-0.030370487	0.825785198	-0.219592012	0.01751643	-0.221745992	0.011212036	-0.29790867	0.000434596	-0.462179493	1.70740469925854e-08	-0.321706362	0.001117866	inositol-trisphosphate 3-kinase A-like	Inositol-trisphosphate 3-kinase B
5029	carnegie_gfas-primary-1.0_g22666	gene-LOC114953506	0	0	-0.204823427	0.101102613	-0.460110378	9.05225462927009e-06	-0.062660555	0.643601745	-0.078186056	0.557998659	-0.099804625	0.504750379	-0.48017162	0.000630676	-0.40982746	0.002185272	-0.387342661	0.004194295	-0.657384375	5.64682690291818e-07	-0.781648093	2.75143655730769e-06	uncharacterized protein LOC114953506
5030	carnegie_gfas-primary-1.0_g22667	gene-LOC114953503	0	0	0.01803797	0.940656081	-0.035981003	0.851676525	-0.055343816	0.742919903	-0.059765778	0.727197768	0.088166333	0.642390911	-0.185395208	0.43793595	-0.260536006	0.218573279	-0.1762589	0.443718388	-0.241185494	0.264817629	-0.579214926	0.020543665	DNA-dependent metalloprotease SPRTN-like	DNA-dependent metalloprotease SPRTN
5031	carnegie_gfas-primary-1.0_g22668	gene-LOC114953605	1	0	0.53863194		-0.00841073	0.995947109	0.248283199	0.83646414	0.26817104	0.824015662	0.275301903	0.845719177	0.740548714	0.191922191	1.369037968	0.003328948	2.118503195	8.75921946952392e-07	0.401358235	0.528769082	1.149053802	0.037855706	sphingolipid delta(4)-desaturase DES1-like	Sphingolipid delta(4)-desaturase DES1
5032	carnegie_gfas-primary-1.0_g22669	gene-LOC114953573	0	0	-1.202681944	5.59686171830042e-13	-2.082862732	2.6754246133117504e-31	-2.40451325	1.10219294915924e-41	-1.561747211	3.88732674093402e-21	-1.592664279	1.0704140224608401e-09	-2.052669218	9.2354531594498e-82	-2.874110208	4.21e-132	-3.129777107	2.1951344822163398e-135	-3.066936444	9.66223046045965e-137	-2.227838495	1.4403444991198201e-60	LOW QUALITY PROTEIN: aarF domain-containing protein kinase 1-like	AarF domain-containing protein kinase 1
5033	carnegie_gfas-primary-1.0_g22670	gene-LOC114949753	3	0	-0.222488229	0.10446928	0.04033352	0.812067486	0.278038765	0.01188822	0.412190568	0.000111393	-0.284676567	0.109288711	-0.173342959	0.177722023	-0.061581714	0.676887513	-0.129462402	0.313516212	-0.173136549	0.154911719	-0.171848678	0.276717026	apoptosis-resistant E3 ubiquitin protein ligase 1-like isoform X1	Apoptosis-resistant E3 ubiquitin protein ligase 1
5034	carnegie_gfas-primary-1.0_g22672	gene-LOC114953549	0	0	-0.121999157	0.571713354	-0.124885455	0.518433236	0.109902248	0.545373405	-0.0557539	0.788723613	0.087425392	0.707090751	-0.040762342	0.8723918	0.101470119	0.622749862	0.251431982	0.133968465	0.055964486	0.807025162	0.384863294	0.036320045	uncharacterized protein LOC114953549
5035	carnegie_gfas-primary-1.0_g22674	gene-LOC114953547	0	1	-0.328500493	0.313885403	-0.555530957	0.040690867	-0.385424393	0.163443923	0.188394386	0.549631748	0.701366438	0.00958028	-0.366100949	0.295434551	-1.272898659	2.16e-05	-1.632254417	1.7229861304872e-07	-1.275363653	2.20009830606702e-05	-0.666673148	0.080138041	tubulin--tyrosine ligase-like	Tubulin--tyrosine ligase
5036	carnegie_gfas-primary-1.0_g22675	gene-LOC114953567	0	1	0.122357443	0.588474832	0.785010937	5.46600265607545e-08	1.497385304	1.85492063284724e-28	0.610197819	3.5099790941046e-05	0.782954233	2.15057232094553e-06	-0.291687576	0.095576366	-0.206009448	0.236942046	-0.372656933	0.019455201	-0.578603538	0.000175187	-0.577816046	0.004095345	kelch-like protein 12	Kelch-like protein 20 [Pongo abelii]
5037	carnegie_gfas-primary-1.0_g22676	gene-LOC114953582	0	0	0.088655358	0.129113826	0.485314649	3.42648211453951e-28	0.14232826	0.002964032	-0.029335707	0.649328062	-0.366036839	4.55709690524789e-11	0.400555326	5.45655305996104e-08	0.814679843	3.83e-33	0.579782175	6.46901455403483e-17	-0.076791531	0.423718597	0.025185309	0.846890404	ribosome-binding protein 1-like isoform X1	Annexin A3
5038	carnegie_gfas-primary-1.0_g22677	gene-LOC114953584	0	0	-0.094901034	0.41330741	0.454690961	1.86510110352144e-08	-0.254966023	0.00272223	-0.494782138	1.18928694831762e-09	-1.419098558	3.11519784747868e-47	0.419254683	1.41681461113091e-06	1.031262393	5.28e-39	1.222363921	6.5118639739354485e-55	0.266567042	0.002729997	0.44065278	8.232924778017e-07	LOW QUALITY PROTEIN: protein sel-1 homolog 1-like	Protein sel-1 homolog 1
5039	carnegie_gfas-primary-1.0_g22678	gene-LOC114953565	0	1	-0.267013704	0.219078658	-0.228804715	0.264575316	-0.303926222	0.099475746	-0.143313572	0.505418914	-0.839583278	0.001473063	0.15258776	0.295771463	0.269162842	0.028283578	0.355270143	0.002352432	-0.175349933	0.212124308	-0.110151615	0.560562166	N-acetylglucosamine-1-phosphotransferase subunits alpha/beta-like	N-acetylglucosamine-1-phosphotransferase subunits alpha/beta
5040	carnegie_gfas-primary-1.0_g22679	gene-LOC114953550	0	2	0.192428208	0.058026632	0.245370969	0.00620551	0.507864538	4.58046597354601e-10	0.401405616	1.69202877140096e-06	0.205730764	0.03039796	0.098789971	0.502262893	-0.017936179	0.919606105	0.057350264	0.717822402	-0.169006692	0.186138423	0.22052644	0.089947083	HIV Tat-specific factor 1 homolog
5041	carnegie_gfas-primary-1.0_g2268	gene-LOC114946752	0	0	-1.026946429	0.009396198	-1.439235488	4.38825206843188e-05	-0.799109459	0.032502781	0.071156391	0.896067271	-0.147088968	0.742040432	1.171765475	0.016453567	1.162240332	0.013765243	1.330618519	0.003621607	-0.768745591	0.134602121	1.151095281	0.018112201	uncharacterized protein LOC114946752
5042	carnegie_gfas-primary-1.0_g22680	gene-LOC114953595	0	1	0.009069238	0.98645564	0.094052793	0.826767128	0.170519058	0.634352778	0.469306866	0.117216273	1.301619804	2.20255289078852e-05	0.05914917	0.918447307	-0.179230082	0.714063432	-0.185893408	0.705675639	-0.07915667	0.885764118	-0.15406492	0.799094477	potassium voltage-gated channel subfamily A member 6-like	Potassium voltage-gated channel subfamily A member 1
5043	carnegie_gfas-primary-1.0_g22681	gene-LOC114953543	2	0	0.4269644	2.48851843923318e-05	0.914060317	1.88348594923507e-24	0.456668915	9.32385640444331e-07	0.380595906	8.55411678390241e-05	1.278567406	8.096435958004701e-36	0.312481194	0.035145892	0.355578597	0.008846582	0.493950914	0.00012684	0.489629116	0.000142811	0.976436984	2.92063786623678e-13	transmembrane protein 26-like	Transmembrane protein 26 [Homo sapiens]
5044	carnegie_gfas-primary-1.0_g22682	gene-LOC114953541	0	0	0.253679376	0.034155696	0.422798835	3.41364239484946e-05	0.491445767	3.26465810594484e-07	0.302997913	0.00405995	0.658233522	4.65401823603859e-07	0.600411084	5.58570734014674e-12	0.596637993	1.1e-12	0.839569812	4.11647180417827e-25	0.67462106	3.42164114081542e-16	0.527021526	3.25495917507403e-07	uncharacterized protein LOC114953541 isoform X2	Scm-like with four MBT domains protein 1
5045	carnegie_gfas-primary-1.0_g22683	gene-LOC122953820	2	0	-0.917073093		-2.042028617	0.065165498	-2.105769912	0.046207237	-2.805873558	0.010502534	-2.648630431	0.077775975	0.501517284	0.140566133	0.710738703	0.016104082	0.365584492	0.296322744	0.314400446	0.390607891	0.914733914	0.005531308	uncharacterized protein LOC122953820
5046	carnegie_gfas-primary-1.0_g22685	gene-LOC122961551	0	0	0.701962986		0.45163424	0.610578817	0.692735676	0.358414291	0.327854817	0.714925567	2.141801367	0.001501513	6.151066272	0.126926696	7.309562341	0.052187134	6.373057632	0.095641463	7.352826929	0.049844341	7.539377048	0.050518537	uncharacterized protein LOC122961551
5047	carnegie_gfas-primary-1.0_g22686	gene-LOC114969081	0	0	-0.057717174	0.712320237	-0.074908266	0.576642175	-0.358357865	0.000254798	-0.266072351	0.010304221	-0.770042436	5.71272678610347e-07	-0.115495848	0.628558727	-0.124275303	0.575632231	-0.018486152	0.948794159	0.423366837	0.008792861	0.5239575	0.005426832	tubulin polyglutamylase TTLL5-like	Tubulin polyglutamylase TTLL5
5048	carnegie_gfas-primary-1.0_g2269	gene-LOC114959262	1	0	-0.205011191	0.43672469	0.283470111	0.185678757	0.287357978	0.157345029	0.161695044	0.489188708	0.115616262	0.71004877	-0.597906223	0.261506206	-1.05855361	0.027395962	0.199471119	0.72861832	-0.015252591	0.983358405	0.466138143	0.408441163	uncharacterized FAD-linked oxidoreductase YvdP-like	Xylooligosaccharide oxidase
5049	carnegie_gfas-primary-1.0_g22690	gene-LOC114969082	0	0	-0.125114644	0.256315682	0.193493235	0.033637861	-0.115614135	0.236024477	0.047631592	0.680475182	-0.178999038	0.108724052	-0.028386771	0.854863274	0.107094418	0.356498599	0.072434476	0.566981922	0.096964362	0.414888119	-0.037943354	0.817874652	BTB/POZ domain-containing protein KCTD3-like	BTB/POZ domain-containing protein KCTD3 [Mus musculus]
5050	carnegie_gfas-primary-1.0_g22691	gene-LOC114969088	0	0	-0.537065312	1.72229914649782e-06	-0.610114991	1.37555585439906e-08	-0.762114011	2.05478192973952e-13	-0.530176424	6.6999878613153e-07	-0.83175411	2.25419862230394e-08	-0.120475466	0.560412331	0.071430923	0.743536462	0.088206254	0.675409097	-0.710035007	1.66464450001568e-06	-0.224468288	0.247476237	UTP--glucose-1-phosphate uridylyltransferase-like	UTP--glucose-1-phosphate uridylyltransferase
5051	carnegie_gfas-primary-1.0_g22692	gene-LOC114969075	0	0	0.002586607	0.988551762	-0.305931853	0.00112153	-0.553726764	2.22261319502473e-10	-0.425478171	2.25521615498458e-06	-0.698869105	2.56398539103739e-08	0.10448368	0.708903983	0.184053681	0.441984031	0.277341582	0.19874726	-0.502312391	0.0134785	-0.105686759	0.733069878	kinesin-like protein KIF16B isoform X1	Kinesin-like protein KIF16B
5052	carnegie_gfas-primary-1.0_g22693	gene-LOC114969074	0	0	-0.076043756	0.803763936	-0.224812122	0.310339148	-0.870362384	1.06121154982038e-06	-0.829116464	5.30751756991254e-06	-1.605411966	2.63668637059713e-09	0.090261976	0.709411146	-0.086224475	0.7158191	-0.620459619	0.000200378	-0.562494555	0.000835	-0.066662238	0.806861539	Fanconi anemia group M protein homolog	Fanconi anemia group M protein
5053	carnegie_gfas-primary-1.0_g22694	gene-LOC114969073	0	0	0.067567469	0.724445236	-0.110853993	0.484886139	-0.094056475	0.536690128	0.056246593	0.73719079	0.10797321	0.56900927	-0.167496259	0.501571135	-0.141806779	0.563212134	0.001853716	0.996596235	-0.040422438	0.892837951	0.046429201	0.893363428	retinol dehydrogenase 12-like	Retinol dehydrogenase 12 [Mus musculus]
5054	carnegie_gfas-primary-1.0_g22696	gene-LOC114969090	1	0	0.010066513	0.974180464	0.701793255	6.60535026048202e-07	1.073606135	3.47665761172281e-16	0.471862283	0.001382341	1.257881702	2.2957435246792506e-15	-0.852790489	9.72049977057072e-06	-1.083568075	3.96e-09	-0.95594365	2.18960676022409e-07	-1.027321203	2.43512230007577e-08	-0.24223484	0.356732398	retinol dehydrogenase 11-like isoform X2	Retinol dehydrogenase 13 [Mus musculus]
5055	carnegie_gfas-primary-1.0_g22699	gene-LOC114969094	0	0	0.619952738	8.02789620851651e-06	0.741110418	1.2091197148744e-08	0.631662238	1.12784328083435e-06	0.511261126	0.000141971	0.95790795	1.86446043532413e-12	0.187488166	0.027899314	0.342097839	5.06e-06	0.297038535	9.34688291270313e-05	0.507436183	2.03468135406837e-12	0.669884327	3.88667802136746e-19	sodium channel protein 60E-like	Sodium channel protein type 4 subunit alpha B
5056	carnegie_gfas-primary-1.0_g22701	gene-LOC114969095	0	0	-0.101376116	0.679318246	0.237459467	0.18598604	-0.178125073	0.338921175	0.15028485	0.433688194	1.303055683	1.8134015244590903e-15	-1.048230473		-0.611312348	0.298631904	-0.040272157	0.961053349	-0.372871721	0.557066036	0.441990058	0.511153046	fibroblast growth factor 1-like	Fibroblast growth factor 2
5057	carnegie_gfas-primary-1.0_g22702	gene-LOC114969086	2	2	0.099519188	0.667635629	-0.116341394	0.574140316	0.348374874	0.023101889	0.424643095	0.004967263	0.506457982	0.004919019	-0.824761363	3.0568389649993505e-09	-1.174376791	4.51e-18	-1.048710671	1.11569855831984e-14	-0.81022231	1.0742989304428e-09	-0.718664982	9.95516968341255e-06	protein arginine methyltransferase NDUFAF7, mitochondrial-like isoform X2	Protein arginine methyltransferase NDUFAF7, mitochondrial
5058	carnegie_gfas-primary-1.0_g22703	gene-LOC114949983	0	0	1.151897929	0.500667316	1.584050122	0.269045459	0.913127556	0.552428517	2.1283948	0.10759605	1.397524243	0.325775349	0.161491551		-0.063282803	0.962760922	-0.839888773	0.45840757	0.438638621	0.692380708	1.152867029	0.242466232	cation channel sperm-associated protein subunit epsilon-like	Cation channel sperm-associated auxiliary subunit epsilon
5059	carnegie_gfas-primary-1.0_g22704	gene-LOC114960779	0	0	-0.006345959	0.979314029	0.067713026	0.688806836	-0.438599061	0.0002342	-0.294978382	0.020477392	-1.472726415	6.167227391471742e-14	0.569918501	3.95521589712692e-05	0.897347245	1.1e-12	0.369430595	0.009411691	-0.46041375	0.001922809	0.23097806	0.217854612	2-aminoethylphosphonate--pyruvate transaminase-like	2-aminoethylphosphonate--pyruvate transaminase
5060	carnegie_gfas-primary-1.0_g22705	gene-LOC122947710	0	0	0.28232699	0.009587063	0.527810124	1.57920310289436e-08	0.513284353	1.53833061771012e-08	0.368296306	0.000131947	0.069077788	0.691220895	0.278449013	0.005997086	0.522077902	2.74e-09	0.552739283	2.981695483465e-10	0.457853299	2.945799973115e-07	0.470244849	6.17712395222353e-06	uncharacterized protein LOC122947710	Aftiphilin [Mus musculus]
5061	carnegie_gfas-primary-1.0_g22706	gene-LOC114960777	0	1	-0.575032118	5.12764935492236e-05	-0.362262274	0.010157295	0.194532467	0.167972798	-0.032405216	0.867449842	0.224142039	0.240137891	-0.038541658	0.905010675	-0.316103047	0.151345041	0.014791059	0.964630083	-0.309801997	0.164467993	-0.015191493	0.971414887	uridine diphosphate glucose pyrophosphatase NUDT22-like	Uridine diphosphate glucose pyrophosphatase NUDT22
5062	carnegie_gfas-primary-1.0_g22707	gene-LOC114960778	0	1	-0.062668528	0.615822034	-0.144413394	0.127346023	0.014599131	0.909889869	0.2659947	0.001375004	0.958943549	1.85496106883273e-30	0.174233166	0.083437634	0.155083053	0.11371363	0.292880518	0.000789534	-0.136594172	0.188549853	-0.325075526	0.002844917	radial spoke head protein 9 homolog	Radial spoke head protein 9 homolog [Danio rerio]
5063	carnegie_gfas-primary-1.0_g22708	gene-LOC114960776	0	0	0.160482657	0.185929978	1.00752296	3.6001619314508894e-30	0.71169242	1.28751151341766e-15	0.381203193	6.0465024970018e-05	-0.949754207	3.88394145275593e-14	0.33613607	0.000757588	0.527128515	4.26e-09	0.437669844	1.93707714228436e-06	0.046686052	0.743505728	0.097387661	0.511751749	uncharacterized protein LOC114960776 isoform X1	Protein PALS1
5064	carnegie_gfas-primary-1.0_g22709	gene-LOC122947091	0	3	0.513808809	0.637728353	0.877591792	0.318410495	0.716416471	0.411817034	0.866517054	0.31690989	0.486201615	0.633782103	0.09493782	0.70423119	0.137051086	0.538654603	-0.4797374	0.007318548	-0.93239136	5.96729199422175e-08	-0.838799254	3.81038725535815e-05	dual specificity protein phosphatase 23-like	Dual specificity protein phosphatase 23
5065	carnegie_gfas-primary-1.0_g2271	gene-LOC114946759	0	0	0.141244927	0.22785628	0.383253534	2.05010548078079e-05	0.628564097	6.75246665873759e-14	0.217228941	0.024207059	0.318384725	0.004640244	0.018653627	0.920087272	0.228677792	0.043074813	0.212668617	0.063827514	0.14257953	0.258463357	-0.043526429	0.824425819	microspherule protein 1-like	Microspherule protein 1
5066	carnegie_gfas-primary-1.0_g22712	gene-LOC114960735	0	0	-0.26963572	0.085000617	-0.057027933	0.765756914	0.214269709	0.117970328	0.205459007	0.147422768	-0.056722664	0.803112505	-0.515340607	0.095828129	-0.238370685	0.472128175	0.306345701	0.298808158	-0.268504047	0.409794744	-0.146949498	0.742393682	protein FRG1-like	Protein FRG1
5067	carnegie_gfas-primary-1.0_g22713	gene-LOC114960770	0	0	-0.385283141	0.021806311	-0.472955135	0.00215422	-0.516984495	0.000355406	-0.016782969	0.940171222	0.033281071	0.902003897	0.056865933	0.822566343	0.06877862	0.765943883	0.216791104	0.236619257	0.352876169	0.031597398	0.011759762	0.973611532	LOW QUALITY PROTEIN: solute carrier family 46 member 3-like	Solute carrier family 46 member 3
5068	carnegie_gfas-primary-1.0_g22716	gene-LOC114960789	0	2	-0.244569253	0.500292266	-0.053387991	0.894956831	-0.035058228	0.929272446	-0.000487527	1	-0.766024395	0.069200182	-0.560848538	0.016196861	-0.687135205	0.001697286	-0.397509027	0.086216098	-0.173605073	0.532798301	-0.353685558	0.220524977	LOW QUALITY PROTEIN: arylsulfatase H-like	Steryl-sulfatase
5069	carnegie_gfas-primary-1.0_g22719	gene-LOC114960750	0	0	-0.150907444	0.446537959	-0.226911985	0.17126065	-0.106088492	0.554709107	-0.115570937	0.525455558	-1.314264416	1.02785874671071e-08	-0.061513856	0.786277126	-0.024530744	0.915769224	-0.072162638	0.732401335	0.026475678	0.913879037	-0.191585105	0.369758557	calmodulin-like protein 12	Calmodulin
5070	carnegie_gfas-primary-1.0_g2272	gene-LOC114977872	0	0	0.25863219	0.060941346	0.49370409	1.81733805256246e-05	0.583081243	1.58584871621501e-07	0.427482878	0.000236092	-0.444051685	0.001524253	0.373641935	2.29066386200156e-06	0.41640977	2.82e-08	0.366024166	1.57741978511102e-06	0.704066166	6.88462014644913e-23	0.708357493	3.12135404014659e-19	spectrin alpha chain, non-erythrocytic 1-like	Spectrin beta chain, non-erythrocytic 5
5071	carnegie_gfas-primary-1.0_g22720	gene-LOC114960730	0	0	-0.269474334	0.064850125	-0.596941125	2.26342277619672e-06	-0.227557836	0.082704194	0.007250277	0.969551144	0.513101955	0.000702951	-0.354987301	0.124447615	-0.059123505	0.843431534	-0.000795691	0.998690503	-0.469596077	0.025960403	-0.39728517	0.111148778	dynein axonemal assembly factor 10-like isoform X1	Dynein axonemal assembly factor 10
5072	carnegie_gfas-primary-1.0_g22721	gene-LOC114960781	1	0	0.856749884	6.36227445173438e-05	1.949138393	8.94777329793646e-25	1.306628074	1.1443182122558199e-11	0.869258592	1.6392458933724e-05	1.775723927	4.47007688025794e-19	0.659930112	0.001476085	2.638381566	1.7599999999999998e-52	1.818630857	1.16684936030504e-24	0.509561743	0.014382209	0.640095381	0.004149365	E3 ubiquitin-protein ligase RNF13-like	E3 ubiquitin-protein ligase RNF167
5073	carnegie_gfas-primary-1.0_g22722	gene-LOC114960736	0	0	-0.01075917	0.956348489	0.227131507	0.025287183	0.422589681	1.71219562908335e-06	0.618248789	9.7487868561356e-13	-0.380812534	0.016096739	-0.015121358	0.964592062	0.043521072	0.88588009	-0.329082027	0.149172988	0.194705368	0.419403879	-0.00054714	1	protein-cysteine N-palmitoyltransferase HHAT-like isoform X1	Protein-cysteine N-palmitoyltransferase HHAT
5074	carnegie_gfas-primary-1.0_g22723	gene-LOC114960738	0	0	0.392204687	0.248160613	0.910567805	0.00042671	0.604536998	0.02421816	0.742824646	0.004923949	1.346947594	5.12350646329777e-06	-0.114953433	0.910263665	0.341667725	0.671517512	0.020598988	0.98495213	0.668399843	0.332894638	0.323696708	0.732543726	uncharacterized protein LOC114960738
5075	carnegie_gfas-primary-1.0_g22725	gene-LOC114960741	0	0	-0.48574845	0.010796651	-0.451382632	0.012347242	-0.05097795	0.82930775	-0.205070399	0.295963074	-0.342107289	0.207803118	-0.09646266	0.797665361	-0.008774461	0.983980223	-0.079408389	0.830521112	-0.259021495	0.392351867	0.086093233	0.844156077	tRNA-splicing endonuclease subunit Sen34-like	tRNA-splicing endonuclease subunit Sen34
5076	carnegie_gfas-primary-1.0_g22727	gene-LOC114960739	0	2	-0.060194583	0.645171085	0.092571751	0.387321279	-0.132175936	0.168572508	-0.139497974	0.150693955	-0.289389328	0.008139236	0.218401448	0.039533026	0.192641484	0.06213822	0.270845656	0.005168575	0.135642785	0.226034849	0.146634317	0.263258852	DC-STAMP domain-containing protein 2-like	DC-STAMP domain-containing protein 2 [Homo sapiens]
5077	carnegie_gfas-primary-1.0_g22728	gene-LOC114960740	0	0	-0.160317928	0.314217382	-0.026388299	0.890363204	0.035662647	0.836690767	-0.196093331	0.150679427	-0.002802319	0.990360391	-0.224007367	0.130096105	0.011895269	0.952367171	0.176677773	0.208247097	0.096861026	0.549246759	-0.017695476	0.943106626	mediator of RNA polymerase II transcription subunit 17-like	Mediator of RNA polymerase II transcription subunit 17
5078	carnegie_gfas-primary-1.0_g2273	gene-LOC114977873	0	0	0.349465749	0.013311368	0.360002318	0.006165879	0.374314918	0.002749432	0.585747395	1.09359606243142e-06	-0.500584926	0.01668882	-0.180535504	0.172572061	-0.13327738	0.318737285	0.029655374	0.864641849	0.283252977	0.010805582	-0.07494534	0.676326536	myosin-14-like	Laminin subunit alpha-2
5079	carnegie_gfas-primary-1.0_g22730	gene-LOC114960747	0	0	0.097047311	0.581856164	-0.264561388	0.042418363	-0.466519258	7.08555276864039e-05	-0.790382979	9.548264658360867e-12	0.525643953	3.95051368720011e-05	-0.42201181	5.55720340002178e-05	-0.757623481	8.59e-15	-1.527775753	5.413844520924391e-53	-1.271534711	1.56004837122963e-38	-1.53779455	1.2078309704540498e-42	uncharacterized protein LOC114960747
5080	carnegie_gfas-primary-1.0_g22731	gene-LOC114960745	0	0	0.180719577	0.790887276	0.058420125	0.932258228	0.415403618	0.384170804	-0.032436138	0.960393871	-0.052078997	0.948267975	0.485476856		0.868976464	0.349693014	-0.151636419	0.912604489	1.164694077	0.171648879	0.522168286	0.69117073	tyramine receptor Ser-2-like	Dopamine receptor 1
5081	carnegie_gfas-primary-1.0_g22732	gene-LOC114960744	1	0	-0.074021402	0.829657524	-0.393557377	0.085053341	-0.519696082	0.01259936	-0.211155509	0.387389169	-0.60357007	0.073231878	-0.496029639	0.051105901	-0.322756293	0.204019768	-0.225635802	0.409111703	-0.080392819	0.803762669	-0.137789669	0.709560412	probable 2-ketogluconate reductase	Glyoxylate reductase [Thermococcus onnurineus NA1]
5082	carnegie_gfas-primary-1.0_g22733	gene-LOC114960743	1	0	-0.772123608	0.108714664	-1.072322135	0.016048598	-0.706621528	0.089013533	-0.59282574	0.176328479	3.066998772	4.249599342795e-22	-0.321040617	0.259977474	-0.676006334	0.00570881	-0.936612236	0.000141415	-1.301613401	2.20910611508278e-07	-0.554976318	0.085500855	alpha-1D adrenergic receptor-like	5-hydroxytryptamine receptor 7
5083	carnegie_gfas-primary-1.0_g22734	gene-LOC114960742	1	0	0.057945326	0.908006665	0.393478798	0.191442382	0.627861294	0.016057696	0.466458346	0.100486665	0.032750551	0.947271112	-0.517026775		-0.435158021	0.737544857	-0.08316871	0.956934743	0.257432822	0.845804536	0.49500878	0.713439187	5-hydroxytryptamine receptor 1A-alpha-like	Alpha-1A adrenergic receptor
5084	carnegie_gfas-primary-1.0_g22735	gene-LOC114960764	0	0	-0.876579616	0.00162452	-1.190309618	5.81782136130071e-06	-0.868130565	0.000578868	-0.521181209	0.054323858	-1.017429218	0.006446741	0.752677063	0.001082923	0.808806202	0.000176154	-0.086457364	0.813500626	0.239421725	0.406707505	-0.151226581	0.721138062	5-hydroxytryptamine receptor 1A-alpha-like	Alpha-1A adrenergic receptor
5085	carnegie_gfas-primary-1.0_g22736	gene-LOC114960763	1	0	-0.313828615	0.102801242	-0.167683957	0.399730251	-0.60602266	0.000119986	-0.415578712	0.012731379	-0.621121109	0.011663677	-0.785647319	1.95290787424947e-07	-1.391075563	2.85e-20	-1.160336457	6.28723802513478e-15	-1.047209056	6.78512829226311e-13	-0.984164658	1.00235828612468e-07	E3 SUMO-protein ligase PIAS2-like	E3 SUMO-protein ligase pli1
5086	carnegie_gfas-primary-1.0_g22737	gene-LOC114960765	0	1	-0.053428745	0.693933538	0.198603385	0.031171692	0.235623878	0.006316701	0.486438364	1.7245527050607301e-09	1.11865854	2.37940803736573e-37	0.37490724	4.07692950011043e-07	0.385253988	4.28e-08	0.470871481	1.0288780163034099e-11	0.135155279	0.109382273	-0.226005292	0.030182785	coiled-coil domain-containing protein 170-like	Coiled-coil domain-containing protein 170 [Homo sapiens]
5087	carnegie_gfas-primary-1.0_g22740	gene-LOC114960726	0	0	-0.021444724	0.903442165	0.23219805	0.017897489	0.261390599	0.00441535	0.131800601	0.21758648	0.038961534	0.813066062	0.336755827	0.012160485	0.444047617	0.000230527	0.059690371	0.748234185	-0.010066897	0.964317812	0.084672883	0.696659769	uncharacterized protein YER152C-like	Aromatic-amino-acid aminotransferase 1
5088	carnegie_gfas-primary-1.0_g22741	gene-LOC114960727	0	0	-0.315089433	0.061695895	-0.209723914	0.208983646	-0.015914027	0.94227596	-0.090856166	0.625202898	-0.180267144	0.435020274	-0.019872614	0.923107013	0.231421663	0.064863325	-0.061967325	0.718411235	0.039560298	0.826891615	-0.025201998	0.914444709	LOW QUALITY PROTEIN: transcriptional adapter 2-beta-like	Transcriptional adapter 2-beta [Pongo abelii]<>RecName
5089	carnegie_gfas-primary-1.0_g22742	gene-LOC114960725	0	0	1.455665475	2.37658913627382e-09	2.020248205	5.36577681405093e-19	2.780142591	2.08058906354725e-37	2.645006567	2.56168934915512e-33	3.13930822	1.67986065710833e-40	-0.236089626	0.366725022	-0.071390818	0.818563899	-0.248676205	0.318165698	-0.181042363	0.498966764	0.450361892	0.055229702	hapless 2-like isoform X2	Hapless 2
5090	carnegie_gfas-primary-1.0_g22743	gene-LOC114960724	0	0	-0.508589255	4.02463923901517e-07	-0.709335708	2.34352776161646e-13	-0.098865233	0.389682604	0.106831134	0.350817306	-0.007166376	0.967934837	-0.483737097	3.08608644782006e-06	-0.37184126	0.000196875	0.033148233	0.82681844	0.202845812	0.050264791	0.124701873	0.376746455	nuclear export mediator factor NEMF-like isoform X3	Ribosome quality control complex subunit NEMF
5091	carnegie_gfas-primary-1.0_g22744	gene-LOC114960716	1	0	-0.048646539	0.945250287	0.605408354	0.121870544	1.762600805	1.82313176540538e-08	0.614497927	0.107536177	0.223071689	0.704068707	0.385598361	0.098698218	0.853467963	7.2e-06	0.973410873	1.91084658908202e-07	0.974036025	1.76030129692004e-07	0.916533595	1.70502538832655e-05	cholesterol uptake protein 1-like isoform X1	SID1 transmembrane family member 1
5092	carnegie_gfas-primary-1.0_g22746	gene-LOC114960749	0	0	-0.182078871	0.367655252	0.219077979	0.201889496	0.09239747	0.630997109	-0.367307482	0.021422203	-1.240616468	4.66003962392e-07	0.481612653	0.000544159	0.539724292	3.27e-05	-0.141673718	0.429000503	-0.011060353	0.964191138	-0.385151254	0.047789523	neurexin-3-like	Neurexin-3
5093	carnegie_gfas-primary-1.0_g22747	gene-LOC114960748	0	0	-0.025377748	0.955292554	-0.357639988	0.17344246	0.080888529	0.798937796	0.354012329	0.154543553	0.250631211	0.421034958	0.487579983	0.00693179	0.849459994	5.51e-08	0.767244682	1.40715787476443e-06	1.02980587	1.3494891574471498e-11	0.634594116	0.00097215	putative serine esterase Mb1866c isoform X1	Cocaine esterase [Rhodococcus sp. MB1 'Bresler 1999']
5094	carnegie_gfas-primary-1.0_g22748	gene-LOC114960752	0	0	-0.425183234	0.001385376	-0.618126617	4.1981406878917e-07	-0.194461787	0.151173442	-0.289827864	0.025310532	0.033889463	0.859932408	-0.136728416	0.259577014	-0.260618542	0.011398801	-0.232049995	0.02715119	-0.288315648	0.004711786	-0.225992331	0.072274108	dehydrogenase/reductase SDR family member 7-like	Dehydrogenase/reductase SDR family member 7
5095	carnegie_gfas-primary-1.0_g22749	gene-LOC114960754	0	0	-0.36256019	0.013852826	-0.269701216	0.060630369	-0.134256688	0.381258548	-0.235419576	0.099774321	-0.506285573	0.010098781	-0.416748646	0.023299853	-0.36797994	0.034787304	-0.144081544	0.488672132	-0.292482579	0.107954675	-0.415860502	0.063553997	mitochondrial intermediate peptidase-like	Mitochondrial intermediate peptidase
5096	carnegie_gfas-primary-1.0_g2275	gene-LOC114977874	0	0	-0.184356259	0.090199088	-0.536083159	7.49670131884374e-10	-0.888559129	5.48982381723985e-26	-0.681193536	1.9174036172713503e-15	-1.142701426	2.42960582432207e-38	0.358656537	1.25793852129465e-09	0.503720501	4.42e-19	0.427179715	5.3895611526618105e-14	0.281192331	1.6499022289466e-06	0.198190557	0.002203192	endothelial PAS domain-containing protein 1-like isoform X1	Aryl hydrocarbon receptor
5097	carnegie_gfas-primary-1.0_g22751	gene-LOC114960755	0	0	0.197529549	0.241113353	0.292861489	0.038941153	0.435379845	0.000849572	0.506144652	9.80837311409998e-05	0.090629664	0.584096173	0.496347945	2.46121098199816e-13	0.731602587	1.1700000000000001e-29	0.811450312	2.1162401322052898e-36	0.619087842	2.0742184215235506e-21	0.462804486	8.398069673380859e-11	LOW QUALITY PROTEIN: usherin-like	Usherin
5098	carnegie_gfas-primary-1.0_g22752	gene-LOC114960760	1	0	-0.381738224		0.443170684	0.483842653	0.508057352	0.373052221	0.180224697	0.800300333	0.682752719	0.36150821	-0.134619526		0.786621125	0.411186631	0.550928796	0.599104216	0.78873059	0.41034208	1.347963746	0.151647087	LOW QUALITY PROTEIN: putative receptor-like protein kinase At4g00960	Serine/threonine-protein kinase CTR1
5099	carnegie_gfas-primary-1.0_g22754	gene-LOC114960733	2	0	0.330878353		0.569230608	0.326760198	0.155595655	0.82392416	0.169888538	0.807557622	-0.679368985	0.48971365	0.034153319	0.927027831	0.003694649	0.993254004	-0.096734571	0.76056586	-0.097128014	0.758214353	0.081183448	0.83885799	mitogen-activated protein kinase 11-like	Putative serine/threonine-protein kinase/receptor R826
5100	carnegie_gfas-primary-1.0_g22755	gene-LOC114960732	1	0	-0.186249251	0.759121981	-0.194310917	0.718925021	-0.203988934	0.679693027	-0.079015746	0.887917186	-1.102207591	0.115043925	0.374950384	0.3502917	0.295092144	0.470415296	-0.204497858	0.664190881	0.148362045	0.754111297	0.200921067	0.713387872	LOW QUALITY PROTEIN: probable serine/threonine-protein kinase PBL1	Probable serine/threonine-protein kinase SIS8
5101	carnegie_gfas-primary-1.0_g22756	gene-LOC114960731	0	0	-0.122792783	0.781150654	0.629075209	0.025346025	0.810126177	0.002136453	0.533503513	0.06175423	-1.68846477	2.13969711105119e-07	0.704449485		0.257621632		0.554779575		2.155283868	0.087259744	2.454494421	0.063608944	uncharacterized protein LOC114960731
5102	carnegie_gfas-primary-1.0_g22758	gene-LOC114966679	2	0	-0.134182052	0.369053312	-0.29326501	0.013104372	-0.370458378	0.000809904	-0.180359718	0.149845027	-0.54488403	0.000184842	-0.179667132	0.095146374	-0.107359528	0.33821348	0.256837068	0.004618727	0.12951508	0.217282742	0.150108752	0.236832307	LOW QUALITY PROTEIN: protein unc-79 homolog	Protein unc-79 homolog [Mus musculus]
5103	carnegie_gfas-primary-1.0_g22759	gene-LOC114966682	0	0	-0.884679657		-0.561152294	0.442203811	-0.52815816	0.438320627	-0.067202274	0.936585938	-1.061174901	0.311554651	0.154093461		-0.478570313	0.645294708	-0.226409963	0.843947392	-0.326813385	0.764709339	-0.555897322	0.670533944	BTB/POZ domain-containing protein 3-like	BTB/POZ domain-containing protein 3 [Mustela putorius furo]
5104	carnegie_gfas-primary-1.0_g2276	gene-LOC114977875	0	1	0.069230559	0.783469745	-0.002810538	0.991820781	0.040861726	0.856606337	-0.472804947	0.002191652	0.987287496	7.45335032221388e-12	-0.051842294	0.745532386	0.229144919	0.043158176	0.42351517	3.73851712723717e-05	0.53215017	1.19738056312519e-07	0.385534241	0.00045873	protein transport protein Sec61 subunit beta-like	Protein transport protein Sec61 subunit beta [Canis lupus familiaris]<>RecName
5105	carnegie_gfas-primary-1.0_g22761	gene-LOC122958230	0	0	0.233689375	0.615542206	0.097377413	0.841088424	0.347485785	0.339055261	0.141430506	0.746307462	1.08980016	0.002712963	0.840457751		0.544799488	0.595363755	0.633985888	0.520318321	1.276558955	0.114636515	1.621600863	0.057952845	TNF receptor-associated factor 5-like isoform X1	TNF receptor-associated factor 4
5106	carnegie_gfas-primary-1.0_g22764	gene-LOC114966681	0	0	0.010936898	0.96934269	0.027160802	0.906066529	0.000768911	0.998231708	-0.026286541	0.90533463	-1.755780866	3.9660919233859504e-17	0.303476525	0.001942057	0.443719821	5.02e-07	0.319199864	0.000561511	0.138314881	0.206664667	0.118969226	0.389703923	inositol-tetrakisphosphate 1-kinase-like	Inositol-tetrakisphosphate 1-kinase
5107	carnegie_gfas-primary-1.0_g22766	gene-LOC114966691	0	0	-0.569993524	0.001315076	-0.529218543	0.00175563	0.059494723	0.789997403	-0.194640878	0.308206428	-0.068185848	0.798121304	0.052931611	0.841334293	0.047474429	0.846748832	-0.197511987	0.323815337	-0.151630798	0.473706511	-0.342884788	0.147863399	uncharacterized protein LOC114966691	28S ribosomal protein S18a, mitochondrial
5108	carnegie_gfas-primary-1.0_g22767	gene-LOC114966690	0	0	0.425768671	0.341469658	0.264093954	0.567404333	0.5289705	0.149750678	0.426603775	0.281075931	-1.937046602	0.027016559	0.379473092	0.396696026	0.14871297	0.774478959	-0.210397777	0.687405287	-0.157381153	0.76911791	-0.245304204	0.699552166	kelch-like protein diablo	Kelch-like protein 20
5109	carnegie_gfas-primary-1.0_g22768	gene-LOC114966689	0	0	-0.141212044	0.549314483	-0.07213329	0.763014097	-0.26756863	0.133317611	-0.336239115	0.05807646	-0.443469099	0.089710714	-0.223635359	0.679057201	-0.441742035	0.331113009	-0.408742294	0.378178416	-0.035745678	0.954241554	0.095579728	0.889513709	alpha-(1,3)-fucosyltransferase fut-3-like	Alpha-(1,3)-fucosyltransferase 7
5110	carnegie_gfas-primary-1.0_g22769	gene-LOC114966693	0	0	0.090701157	0.585891585	0.073141007	0.64118184	0.226699397	0.057607375	0.026591329	0.875537665	0.792497187	1.59017151056897e-11	-0.269127906	0.064112441	-0.514310435	5.69e-05	-0.783486983	7.59254247680373e-10	-1.040774059	3.99403075075722e-16	-0.647495165	2.1055934772995e-05	uncharacterized protein LOC114966693 isoform X2
5111	carnegie_gfas-primary-1.0_g22770	gene-LOC114966692	0	1	0.146040472	0.271742995	-0.076230762	0.589824247	-0.036256103	0.805958333	-0.204329794	0.072187669	0.311598111	0.016098222	-0.260052345	0.05897051	-0.538192293	8.72e-06	-0.771744083	3.65096370127033e-10	-0.952555441	1.59603309836369e-14	-0.461433634	0.003416429	uncharacterized protein LOC114966692
5112	carnegie_gfas-primary-1.0_g22771	gene-LOC114966703	1	0	-0.294283329	0.128392643	-0.105567072	0.625944352	0.027489921	0.908904144	0.004775454	0.985356654	-0.201719141	0.398886267	0.304686105	0.04582844	0.395358924	0.003645316	0.646629151	2.94515873165852e-07	0.50075957	0.000129563	0.625997066	3.3205143558162e-05	LOW QUALITY PROTEIN: zinc finger CCHC domain-containing protein 8-like	Zinc finger CCHC domain-containing protein 8
5113	carnegie_gfas-primary-1.0_g22772	gene-LOC114966704	0	2	0.108692809	0.790096092	0.118339572	0.739841802	-0.325200078	0.258307708	-0.773735564	0.004345947	-0.205749539	0.646205366	0.032949148	0.94879914	0.126743284	0.760469975	-0.680699706	0.041304839	-1.286151829	0.000128846	-2.15856793	7.7870804568415e-05	E3 ubiquitin-protein ligase NRDP1-like	E3 ubiquitin-protein ligase PDZRN3
5114	carnegie_gfas-primary-1.0_g22773	gene-LOC114966708	0	1	0.398031844		-0.069073905		0.323901406		-0.601358159		0.94710336		0.292367257		0.076042119		-0.520197083		-0.967969786		0.537706479		receptor expression-enhancing protein 5-like	Receptor expression-enhancing protein 5
5115	carnegie_gfas-primary-1.0_g22774	gene-LOC114966706	0	0	-0.177655362	0.470835588	-0.17507703	0.434066229	0.179503633	0.389358441	0.267762196	0.172091175	-1.540450637	1.4858953481210702e-09	-0.645457805	3.88441743541438e-07	-1.083872234	9.62e-19	-0.694714488	1.26638490400191e-08	-0.461680927	0.000193256	-0.172401859	0.313323245	ATR-interacting protein-like isoform X1	ATR-interacting protein
5116	carnegie_gfas-primary-1.0_g22775	gene-LOC114966710	0	0	-0.080119054	0.609010675	-0.558332401	8.67986053462549e-08	-0.630308956	4.1140463414566803e-10	-0.771467281	4.79039182941755e-14	-0.912024385	9.217828818217948e-11	-0.142084553	0.443641264	-0.358938837	0.015882454	-0.623347341	1.59926097264801e-05	-0.968743747	2.6597843170727002e-11	-0.450089785	0.015190269	transcription factor A, mitochondrial-like	Transcription factor A, mitochondrial
5117	carnegie_gfas-primary-1.0_g22776	gene-LOC114966707	0	0	-0.104015704	0.60747388	-0.56907994	4.55108197890998e-05	-0.374600209	0.006926977	-0.077121741	0.674328581	0.279408167	0.116862904	-0.640722668	1.08633133003132e-06	-0.861213212	6.11e-12	-0.791218025	3.5976157549670303e-10	-0.610546632	1.01557473678225e-06	-0.444540627	0.005109677	polyribonucleotide nucleotidyltransferase 1, mitochondrial-like	Polyribonucleotide nucleotidyltransferase 1, mitochondrial
5118	carnegie_gfas-primary-1.0_g22777	gene-LOC114966700	0	0	-0.044599504	0.688066002	0.013642638	0.90558061	-0.070976831	0.407823429	-0.095215351	0.252753756	-0.113252515	0.289087713	0.026945319	0.828176674	0.304194181	3.23e-05	0.413322649	5.53587138762951e-09	0.142977916	0.088687061	0.136404395	0.197365642	LOW QUALITY PROTEIN: golgin subfamily A member 5-like	Golgin subfamily A member 5
5119	carnegie_gfas-primary-1.0_g22778	gene-LOC114966695	0	2	-0.101141781	0.411621162	-0.19014044	0.052117701	-0.728187794	5.08699209353157e-18	-0.670325708	3.55091741524484e-15	-1.598527305	2.11803754266667e-59	-0.18199207	0.020573654	-0.18215483	0.014897534	-0.078631135	0.37407958	-0.524223425	1.6947682270585602e-14	-0.429097051	3.05959886027488e-08	sodium/calcium exchanger 1-like	Sodium/calcium exchanger 1
5120	carnegie_gfas-primary-1.0_g2278	gene-LOC114968060	0	0	-0.066207831	0.622976627	-0.295474212	0.001558126	-0.02204267	0.868685447	0.156268406	0.110076405	-0.34874455	0.006737062	0.105378206	0.128328692	0.240648358	2.19e-05	0.241819416	2.16831154015023e-05	0.476511127	1.9376944836616e-19	0.50430875	1.64187067818202e-16	myosin-IIIb-like isoform X1	Myosin-IIIa [Homo sapiens]
5121	carnegie_gfas-primary-1.0_g22780	gene-LOC114966701	0	0	-0.082294935	0.422473694	0.180741535	0.021276763	0.122853876	0.129126515	-0.228036907	0.00279663	-0.759948807	2.17932997300584e-14	0.128060194	0.163639115	0.247974711	0.001152429	0.277827529	0.000228993	0.142554289	0.094412593	0.133779718	0.216142622	beta-soluble NSF attachment protein-like	Beta-soluble NSF attachment protein
5122	carnegie_gfas-primary-1.0_g22781	gene-LOC114966702	0	0	0.263570595	0.062902942	-0.478051715	0.000156228	-0.960202451	1.46944192387306e-15	-0.537120367	1.35897727283202e-05	0.395462655	0.008334004	-0.194801911	0.369521895	-0.420505929	0.020137171	-0.578189479	0.001117058	-0.886014298	4.78767357281903e-07	-0.637304601	0.004486062	N-alpha-acetyltransferase 40-like	N-alpha-acetyltransferase 40
5123	carnegie_gfas-primary-1.0_g22783	gene-LOC122958659	3	0	0.385465397		0.223793352	0.811059971	-0.904391037	0.245835079	-0.120794403	0.90078706	-2.009389983	0.186550407	0.771536401	6.19541366946855e-07	1.085163794	3.1e-14	0.45106997	0.005360618	0.116182899	0.598557511	0.460696728	0.015999763	uncharacterized protein LOC122958659	Doublesex- and mab-3-related transcription factor A2
5124	carnegie_gfas-primary-1.0_g22798	gene-LOC114946800	0	0	-0.134581643	0.149207056	-0.035327448	0.749471685	-0.888488915	1.3672984923097999e-34	-0.518411003	1.51737392879181e-12	-0.265392335	0.009621334	-2.701875417	0.304769627	-0.935896485	0.761921614	-1.285381649	0.661378883	-1.10729881	0.714749825	-0.052024953	0.990990813	uncharacterized protein LOC114946800	Protein SPEC3 [Strongylocentrotus purpuratus]
5125	carnegie_gfas-primary-1.0_g22799	gene-LOC114946789	0	0	-0.26007188	0.013566706	-0.689918714	4.91126273665468e-14	0.345229339	0.000114761	-0.222935114	0.024044868	0.393261183	0.000198901	0.002257537	0.992281121	-0.271443091	0.060315666	-0.405050005	0.003139087	-0.627795159	2.31969626500816e-06	-0.111834482	0.586369899	adenylosuccinate synthetase isozyme 1 C-like	Adenylosuccinate synthetase isozyme 1
5126	carnegie_gfas-primary-1.0_g2280	gene-LOC114968061	0	0	-0.20311834	0.654315118	-0.069405836	0.880638436	-0.131561723	0.741190582	-0.332988775	0.357214782	-0.193307337	0.719206771	-0.27621253	0.580795415	-0.65645271	0.108765799	-0.965150848	0.014938385	-0.38146678	0.398362993	-0.745712618	0.140239752	galanin receptor type 1-like	Orexin receptor type 2
5127	carnegie_gfas-primary-1.0_g22804	gene-LOC114946786	0	1	-0.25194368	0.013044622	-0.081094606	0.488502264	0.163877974	0.082715774	0.194166177	0.038145571	-0.421750687	0.000916146	0.263980896	0.017309388	0.499774853	1.33e-07	0.56130248	2.2757573488673503e-09	0.393334962	6.04818590659088e-05	0.312631939	0.011899725	phosphofurin acidic cluster sorting protein 2-like isoform X2	Phosphofurin acidic cluster sorting protein 2
5128	carnegie_gfas-primary-1.0_g22806	gene-LOC114946807	0	0	0.622545466	0.204345326	1.424589017	0.000148181	1.445937092	7.38846542978167e-05	1.11397099	0.004080677	1.737562583	2.98008040432536e-05	-0.348708327	0.507215496	-0.292802381	0.568898717	-0.248641527	0.639022195	-0.470331198	0.325445154	0.482582415	0.344447954	dnaJ homolog subfamily B member 4-like	DnaJ-like protein 1
5129	carnegie_gfas-primary-1.0_g22808	gene-LOC114946805	0	0	0.121986507	0.494963527	0.404942155	0.001369941	0.404748541	0.000913614	0.277526711	0.036175877	0.089353325	0.66528671	-0.306119938	0.159733297	-0.375166665	0.058441458	-0.087276666	0.737275587	-0.313257542	0.127656911	-0.294980792	0.264109801	uncharacterized protein LOC114946805
5130	carnegie_gfas-primary-1.0_g22809	gene-LOC114946804	0	0	0.327765195	0.000410322	0.389408574	5.95185335658566e-06	0.58707925	6.02571028400456e-13	0.560442476	1.2248389995073299e-11	0.081080149	0.505979823	0.363784505	7.32773760672795e-06	0.531524851	5.8e-13	0.881581684	7.37660796486366e-36	0.720112884	7.41934304691199e-24	0.748337008	1.2790612616386301e-19	AT-rich interactive domain-containing protein 4A-like	AT-rich interactive domain-containing protein 4A
5131	carnegie_gfas-primary-1.0_g22810	gene-LOC114946783	0	0	-0.102584624	0.481636876	-0.067614813	0.636712559	0.146872365	0.200095968	0.066094211	0.626392382	-0.201848233	0.182359391	-0.275071605	0.077709171	-0.117592582	0.499018765	0.016189127	0.944381879	-0.015571993	0.945791324	-0.15883373	0.432498097	RNA-binding protein 34-like isoform X1	RNA-binding protein 34
5132	carnegie_gfas-primary-1.0_g22813	gene-LOC114946778	0	2	0.423348533		-0.064335161	0.955155273	-0.543085133	0.532507191	-0.132766951	0.898622726	0.610712246	0.500488954	-0.338460124	0.428405387	-0.329597558	0.421998343	-0.035568131	0.949040354	0.398725107	0.280647914	-0.130213166	0.821146736	uncharacterized protein LOC114946778	Crt homolog 1
5133	carnegie_gfas-primary-1.0_g22815	gene-LOC114962864	1	0	-0.389057294	3.64650825880904e-05	-0.714553441	7.23370743637407e-16	-0.270579213	0.002474408	-0.33515988	0.000185863	-0.520649617	2.56360807035822e-05	0.465303061	0.007117104	0.821068529	3.93e-08	1.030314251	1.50061620434724e-12	0.398946233	0.018328489	0.68282424	0.000137381	polypeptide N-acetylgalactosaminyltransferase 2-like	Polypeptide N-acetylgalactosaminyltransferase 2
5134	carnegie_gfas-primary-1.0_g22817	gene-LOC114962838	0	0	-0.562922713	0.006777866	0.738581108	2.68080347110138e-05	1.580024192	1.1056218776589799e-22	1.152378185	4.54230900268119e-12	0.814670656	4.37029980706204e-05	-0.100843314	0.657384018	0.609863926	2.11e-05	1.387821132	1.6993871606049198e-26	1.056913063	2.445566795686e-15	0.711610213	9.86452379000391e-06	zinc finger FYVE domain-containing protein 1-like	Zinc finger FYVE domain-containing protein 1
5135	carnegie_gfas-primary-1.0_g22818	gene-LOC114962836	0	0	-0.211986453	0.029461903	-0.203933984	0.024872627	0.291345916	0.000361095	0.04740837	0.678086183	0.304042534	0.001976555	-0.061889519	0.5910953	-0.082602794	0.42508679	0.195910803	0.019820038	-0.005606525	0.96945035	0.124429504	0.267083336	RNA polymerase-associated protein RTF1 homolog	RNA polymerase-associated protein RTF1 homolog [Mus musculus]
5136	carnegie_gfas-primary-1.0_g22819	gene-LOC114962837	1	0	0.783861958	2.19856384177615e-10	1.13556431	4.83144582115631e-23	1.769521297	5.2454359439483405e-61	1.310374618	1.1851688443391201e-31	1.139730388	5.73145338728671e-14	0.854245728	0.000525753	1.068276472	2.13e-06	0.916279742	7.79910987722059e-05	0.66972107	0.006603451	0.436554002	0.196226464	kelch-like protein 3	Kelch-like protein 18 [Mus musculus]
5137	carnegie_gfas-primary-1.0_g22822	gene-LOC114962852	0	0	0.808166276	0.218216767	0.015285836	0.987481618	0.077701508	0.926424962	-0.272158662	0.717389584	-0.073831629	0.939594121	-0.563160922		-0.42059709	0.682804297	-0.920722009	0.31665581	-0.167863965	0.885978342	-1.701916975	0.148199458	retinoschisin-like	Lactadherin
5138	carnegie_gfas-primary-1.0_g2284	gene-LOC114968043	0	0	0.258726834	0.050770621	0.76342173	1.1069667213682999e-12	0.550830007	3.78094987797076e-07	0.323012954	0.005470735	0.17364225	0.17094017	0.552261626	2.02659132079667e-07	1.163122602	1.81e-32	1.522272001	9.725125102060358e-56	0.419799834	7.42659855996793e-05	0.54304025	5.53534713016113e-07	endoplasmic reticulum resident protein 44-like	Endoplasmic reticulum resident protein 44
5139	carnegie_gfas-primary-1.0_g22846	gene-LOC114952483	0	0	-0.771674314	0.1645836	0.109229319	0.867282206	0.117886627	0.845828088	0.86344277	0.042811495	-0.883886028	0.241434342	-0.543939634	0.475463586	-1.069101055	0.096309235	-0.922359728	0.158728024	-0.055039946	0.956431856	0.040031314	0.971174063	uncharacterized protein LOC114952483
5140	carnegie_gfas-primary-1.0_g2285	gene-LOC114968045	0	0	-0.139415568	0.353567898	0.097784349	0.502409043	1.106884712	1.2376851251334494e-28	0.624832948	2.3691788649033904e-09	-0.00517517	0.977881636	0.017805033	0.950400473	0.111272386	0.607991923	0.486442309	0.0018767	0.248419958	0.17008451	0.203971162	0.375126342	syntaxin-17-like	Syntaxin-17 [Homo sapiens]
5141	carnegie_gfas-primary-1.0_g22850	gene-LOC122948558	0	0	-1.408563118		-1.468909427		-0.954133167		0.171469643		1.393478646		-6.208836179		-0.561753903	0.960995956	-6.280907863	0.484319393	-6.365879121	0.48121487	-0.978685759	0.93363114	uncharacterized protein LOC122948558
5142	carnegie_gfas-primary-1.0_g22851	gene-LOC122948377	2	1	0.062861849		0.645791743		0.483315768		0.475812339		1.492449025		2.025789425	0.854920795	1.842615577	0.862192397	0.55445915	0.963358551	-21.68498599	0.002163015	1.897716635	0.865739325	uncharacterized protein LOC122948377
5143	carnegie_gfas-primary-1.0_g22855	gene-LOC114962832	1	0	0.073191237	0.664009259	-0.014329841	0.937898084	-0.0580361	0.694743445	0.008252133	0.962052048	-0.004520318	0.978672511	0.380314176	0.000224557	0.392270295	5.85e-05	0.511175202	6.73642567160956e-08	0.09919095	0.445860196	0.161756306	0.2578059	uncharacterized protein LOC114962832
5144	carnegie_gfas-primary-1.0_g22857	gene-LOC114962862	0	0	-0.170007809	0.703278233	0.030577885	0.948110905	1.174543275	5.40942190432309e-06	0.876996549	0.001318882	3.553720206	5.89601971311495e-47	0.752556185	0.098836442	0.962432855	0.01796792	2.003116252	1.4480115629255e-08	2.57070372	4.8969612828098505e-14	2.924737303	9.72337243209384e-17	LOW QUALITY PROTEIN: uncharacterized protein LOC114962862
5145	carnegie_gfas-primary-1.0_g22858	gene-LOC114962857	0	0	-0.572356798	3.75937258915409e-14	-0.867769983	4.4917318708269305e-31	-1.188700165	4.8501858757944995e-58	-1.046229514	1.2980117332335e-44	-1.822797448	2.6160673514072598e-42	0.095010783	0.680926372	0.246911479	0.156443604	0.431696754	0.005150584	-0.03649382	0.887349449	-0.194787159	0.445236197	zinc transporter ZIP9-like isoform X2	Zinc transporter ZIP9
5146	carnegie_gfas-primary-1.0_g22859	gene-LOC114970935	0	4	-0.25897156	0.000917172	-0.298724261	4.26449392145316e-05	-0.227907425	0.001617514	-0.181875526	0.016700724	-0.578342456	2.1983758737841503e-09	0.220678386	0.093450106	0.443477943	6.86e-05	0.536482108	8.25126178869332e-07	0.0438	0.801236404	0.115714208	0.49050585	polypeptide N-acetylgalactosaminyltransferase 2-like	Polypeptide N-acetylgalactosaminyltransferase 2
5147	carnegie_gfas-primary-1.0_g2286	gene-LOC114968047	0	0	0.087613429	0.751607796	0.357547515	0.054334749	0.235848353	0.228278533	0.076663445	0.749954082	-0.091472553	0.677106192	0.223436946	0.023058646	0.49532043	1.94e-09	0.517856039	3.58804637001009e-10	0.160595599	0.107993317	0.064515111	0.668542515	numb-like protein isoform X2	Protein numb homolog [Rattus norvegicus]
5148	carnegie_gfas-primary-1.0_g22860	gene-LOC114970936	0	0	-0.306945569	0.061695895	-0.529106802	0.000195755	-0.334847475	0.019666781	-0.349817192	0.01648075	0.572898309	0.00022811	-0.098037039	0.746151743	-0.032064015	0.919498327	0.084466878	0.771081118	-0.107736247	0.705454093	0.077442652	0.827871261	50S ribosomal protein L30-like	39S ribosomal protein L30, mitochondrial
5149	carnegie_gfas-primary-1.0_g22861	gene-LOC114952703	0	0	0.262193473	0.227829471	0.500811791	0.004335718	0.74373218	3.89514220883028e-06	0.706361963	1.63349548316817e-05	-1.065783463	2.57984581063532e-05	-0.123535094	0.827158745	-0.079473958	0.884757254	0.298963236	0.498793863	0.49673491	0.202187136	0.644828715	0.135231595	cation channel sperm-associated protein subunit gamma 2-like isoform X1	Cation channel sperm-associated auxiliary subunit gamma 2
5150	carnegie_gfas-primary-1.0_g22867	gene-LOC114956404	0	0	-0.719038296	2.37931843109029e-06	-0.867595945	3.80328997171664e-09	-0.761771949	5.78540216866133e-08	-0.429852998	0.003678752	-0.287875512	0.189954042	-0.062575619	0.780951577	-0.175973058	0.32051472	0.014777935	0.953339977	-0.138320123	0.45880919	-0.22001915	0.2832317	28S ribosomal protein S5, mitochondrial-like	28S ribosomal protein S5, mitochondrial
5151	carnegie_gfas-primary-1.0_g22868	gene-LOC114956407	0	0	-0.458373849	0.017598343	-0.923342053	1.99614855492495e-07	-0.081621153	0.711610066	0.062963377	0.78580594	0.85366953	7.72633374338197e-06	-0.30470384	0.311925145	-0.583878532	0.023957489	-0.499073504	0.059241754	-0.00311371	0.994614371	0.089450594	0.828747897	cytochrome c oxidase assembly protein COX16 homolog, mitochondrial-like	Cytochrome c oxidase assembly protein COX16 homolog, mitochondrial [Bos taurus]
5152	carnegie_gfas-primary-1.0_g22869	gene-LOC114956353	0	0	-0.046799308		-0.220053947	0.81888413	0.366037964	0.631861911	0.36044587	0.647820663	1.407913935	0.048630313	0.466755323		1.108653193	0.060995884	0.91640851	0.142554585	1.632648334	0.002310399	1.517715029	0.015962266	cation channel sperm-associated protein 1-like	Cation channel sperm-associated protein 1
5153	carnegie_gfas-primary-1.0_g2287	gene-LOC114968049	1	5	-0.509073031	2.8052927168246803e-09	-0.545145396	6.07903346318951e-11	-0.77603349	6.22761596255314e-22	-0.451489441	4.49643476639518e-08	-0.698678593	5.56367811771994e-09	-0.282799281	0.005848146	-0.197779054	0.051926924	-0.101280263	0.386204355	-0.131429112	0.234610449	-0.02210248	0.902168045	tetratricopeptide repeat protein 13-like isoform X1	Tetratricopeptide repeat protein 13
5154	carnegie_gfas-primary-1.0_g22873	gene-LOC114956388	1	4	-0.307378663	0.039007262	-0.382880266	0.004161624	0.058624075	0.735479223	-0.131188784	0.402485097	-1.002798157	4.5547049267504e-09	0.034526795	0.914442122	-0.074953177	0.787020683	0.218196172	0.323815337	-0.135107603	0.598557511	-0.013673757	0.97414359	CCAAT/enhancer-binding protein zeta-like isoform X3	CCAAT/enhancer-binding protein zeta
5155	carnegie_gfas-primary-1.0_g22874	gene-LOC114956389	0	0	-0.180205575	0.552039638	0.127159507	0.655102416	0.013683952	0.966917002	-0.221610459	0.382320036	-0.489955121	0.156704993	-0.492771959	0.074516624	-0.102988109	0.758102164	-0.122446793	0.712757199	-0.219553518	0.46118202	0.216062313	0.534572713	uncharacterized protein LOC114956389	Inositol-pentakisphosphate 2-kinase
5156	carnegie_gfas-primary-1.0_g22876	gene-LOC114956399	0	0	-0.062981123	0.371801654	-0.015833963	0.844877801	0.67129025	1.97449642465218e-46	0.207667497	4.91452554835499e-05	0.895865878	7.36530039542264e-67	0.121124875	0.113973191	0.173716162	0.010546838	-0.116022558	0.121541324	-0.321373325	9.41949946925388e-07	-0.201666155	0.013753541	glycogen phosphorylase-like	Glycogen phosphorylase [Drosophila melanogaster]
5157	carnegie_gfas-primary-1.0_g22877	gene-LOC114967730	0	2	-0.114647331	0.361052982	-0.120613361	0.287951976	0.234114114	0.011896713	-0.144351341	0.174527008	0.808428262	2.088336964393521e-15	-0.38840954	0.019591738	-0.012332723	0.958509494	-0.006729568	0.978809432	-0.208376443	0.229292017	-0.142523659	0.543230416	nuclear nucleic acid-binding protein C1D-like	Nuclear nucleic acid-binding protein C1D
5158	carnegie_gfas-primary-1.0_g22878	gene-LOC114967729	2	1	0.024084972	0.979226717	0.102157588	0.884678377	0.122231076	0.851803912	-1.641765117	0.001606371	0.503349713	0.412168495	0.919153303	0.027127881	2.065134821	2.37e-09	2.258645308	3.7722418641626495e-11	1.579656842	1.03195165446057e-05	1.453297111	0.000256361	ADP-ribosylation factor-like	ADP-ribosylation factor 1 [Solanum tuberosum]
5159	carnegie_gfas-primary-1.0_g22879	gene-LOC114956408	0	0	-0.29283628	1.64972495691552e-05	-0.375732284	4.5968553894304805e-09	-0.444524619	5.66607505486656e-13	-0.308626049	1.36034628739121e-06	-1.495563947	3.11230735992228e-43	-0.080072861	0.492667816	-0.250554864	0.005170812	-0.306681105	0.000517796	-0.494109976	8.699433672872891e-09	-0.422791021	7.87221235946376e-05	atlastin-1-like	Atlastin-1 [Bos taurus]
5160	carnegie_gfas-primary-1.0_g2288	gene-LOC114968038	1	0	-0.070859336	0.43672469	-0.173663089	0.013791161	-0.184574393	0.005318435	0.039673687	0.649519225	1.106354391	3.4327588415234096e-56	-0.071781243	0.80548244	-0.047453417	0.86835715	0.127271439	0.610141063	0.213132328	0.344806655	0.444522211	0.034700696	intraflagellar transport protein 43 homolog A-like isoform X2	Intraflagellar transport protein 43 homolog A [Salmo salar]
5161	carnegie_gfas-primary-1.0_g22880	gene-LOC114956414	0	0	0.119530744	0.19094766	0.201189912	0.008011882	0.327831871	2.2943407403326e-06	0.328175119	3.13533380449908e-06	0.606239518	4.137082492523221e-15	0.168292116	0.12814039	0.085083533	0.490331487	0.326889092	0.000453016	0.059990791	0.652322385	0.252948946	0.027007718	ras-related protein Rab-4B	Ras-related protein Rab-4B [Danio rerio]
5162	carnegie_gfas-primary-1.0_g22881	gene-LOC114956413	2	0	0.241545166	0.038987406	0.08002781	0.561752568	0.146687844	0.198384932	0.337271784	0.000815044	1.202514005	3.27900458353946e-29	0.113641204	0.526357954	0.008933252	0.968867202	-0.000636868	0.998517765	-0.294645994	0.045575595	-0.138210936	0.524442499	uncharacterized protein LOC114956413	Centriole, cilia and spindle-associated protein [Danio rerio]
