## Supplemental Dataset 3 for "CRISPR/Cas9-mutagenesis reveals that varying dependence on HSF1 is associated with differences in coral heat tolerance" (part 3 of 3)

Dataset_S3: Reciprocal best blast hit results between species (14,431 genes identified) with log2FC values and HSF1 binding sites per species.
5163	carnegie_gfas-primary-1.0_g22886	gene-LOC114956444	0	0	0.753269758	0.069390418	0.764513425	0.045443224	0.686221212	0.065535205	0.635648615	0.103207944	0.29890884	0.643451273	0.588609015		2.595973501	0.000192539	1.727899723	0.023528787	2.070137718	0.004664069	2.129126186	0.008479935	TNF receptor-associated factor 3-like	TNF receptor-associated factor 3
5164	carnegie_gfas-primary-1.0_g2289	gene-LOC114968032	0	1	0.033290732	0.930730239	0.441531493	0.034895354	1.46741896	1.04885254636681e-16	1.118170793	8.67185880982905e-10	1.746090105	2.65649301650467e-20	-0.899003572	1.69021132523461e-15	-0.455199114	2.33e-05	-0.056731271	0.712185402	-0.420787931	0.0001039	-0.351732822	0.010311223	DIS3-like exonuclease 2	DIS3-like exonuclease 2 [Xenopus tropicalis]
5165	carnegie_gfas-primary-1.0_g22890	gene-LOC114956425	1	0	-0.029014097	0.886149641	-0.232250909	0.05435516	-0.544841902	2.9803579950805e-07	-0.174236413	0.162890317	0.863892519	3.93435223158018e-15	-0.062289765	0.653046247	-0.161378911	0.137017396	-0.099031212	0.411026411	-0.543339853	8.798159112738571e-09	-0.072214062	0.632635327	peptidyl-prolyl cis-trans isomerase FKBP2-like	Peptidyl-prolyl cis-trans isomerase FKBP2
5166	carnegie_gfas-primary-1.0_g22891	gene-LOC114956422	0	0	0.250445705	0.014356677	0.50283157	7.009110810932971e-09	1.056214715	1.01586165342199e-39	0.694785023	8.64266363007864e-17	0.883138996	2.2037797727658397e-18	-0.04446236	0.744177188	0.13071854	0.200106399	1.133233752	2.26823909541458e-50	0.653196071	1.64573807313653e-16	0.087062552	0.524019892	U4/U6 small nuclear ribonucleoprotein Prp31-like	U4/U6 small nuclear ribonucleoprotein Prp31
5167	carnegie_gfas-primary-1.0_g22892	gene-LOC114956426	0	2	-0.197447812	0.066676978	-0.484932248	5.3690054397648e-08	-0.135047241	0.187881573	-0.292601739	0.001557257	0.515601799	4.90110170342782e-08	-0.203699747	0.144452448	-0.4035875	0.000757845	0.268915782	0.027020428	-0.100757951	0.513046365	-0.281958735	0.059396494	small nuclear ribonucleoprotein Sm D2	Small nuclear ribonucleoprotein Sm D2
5168	carnegie_gfas-primary-1.0_g22896	gene-LOC114956418	2	0	0.300167698	0.018223367	0.638657284	2.64853057412941e-09	0.494555664	4.42314278278766e-06	0.562849745	1.82463560187655e-07	-0.801705749	5.9772755917735e-08	0.498724577	3.3318349552412e-05	0.351681313	0.003666463	0.178661246	0.202899283	-0.23158079	0.098849858	-0.400321093	0.017534309	fibropellin-1-like isoform X1	Protein jagged-2
5169	carnegie_gfas-primary-1.0_g22897	gene-LOC114967733	0	5	-0.017446368	0.960686254	0.418712752	0.023871484	0.704988761	1.89079818965208e-05	0.700084344	3.04739529284259e-05	0.101105813	0.726819806	-0.374801044	0.190182121	-0.59275457	0.019201492	-0.281609453	0.324045818	-0.133694521	0.685121066	0.140932732	0.706037799	putative deoxyribonuclease TATDN3	Putative deoxyribonuclease TATDN3 [Mus musculus]
5170	carnegie_gfas-primary-1.0_g22898	gene-LOC114954938	0	0	0.597761281		1.082040737	0.129756021	2.339146266	5.08478674219211e-05	1.648119294	0.008833448	0.550275418	0.622026762	-0.698187048	0.000917454	-1.246990014	5.15e-10	-1.337731106	6.12802442923276e-11	-0.715074654	0.000338207	-0.931907194	0.000144845	uncharacterized protein LOC114954938
5171	carnegie_gfas-primary-1.0_g22899	gene-LOC114962856	0	0	0.033721794	0.881421974	-0.240764943	0.088205747	0.412709616	0.000461217	0.642816064	1.67228183472575e-08	-0.752008354	0.000127503	-0.44536333	0.003556171	-0.387959658	0.007440916	-0.162553358	0.333968696	0.020040137	0.930560732	0.080564614	0.727341547	nuclear valosin-containing protein-like	Nuclear valosin-containing protein-like
5172	carnegie_gfas-primary-1.0_g2290	gene-LOC114968034	0	0	-0.005219173	0.978200785	0.508561311	9.04170995059913e-10	0.142320077	0.141598152	0.175159624	0.066136888	-0.669173041	8.75465153814167e-07	-0.197449235	0.024032717	-0.008026368	0.949228627	0.100749833	0.270813612	0.361378984	6.27279794928542e-07	0.478470788	3.3032496801080604e-09	LOW QUALITY PROTEIN: protein phosphatase 1 regulatory subunit 21-like	Protein phosphatase 1 regulatory subunit 21
5173	carnegie_gfas-primary-1.0_g22901	gene-LOC114962871	0	0	-0.04951123	0.640188505	-0.235879667	0.000951589	-0.087584647	0.280185869	-0.206466145	0.003966039	-0.239528925	0.005192412	-0.129298234	0.16404984	-0.210271051	0.009220694	-0.062934302	0.539410418	-0.334978945	1.66257277025788e-05	-0.367369476	0.000143856	transcriptional repressor protein YY1-like isoform X1	Transcriptional repressor protein YY1
5174	carnegie_gfas-primary-1.0_g22902	gene-LOC114962870	0	0	-0.308104573	0.024202302	-0.383549852	0.002017171	-0.133878056	0.33470615	0.085513683	0.572287452	0.429561177	0.003304587	-0.319689632	0.114821313	-0.278375177	0.155384843	-0.130946346	0.566618534	-0.26660116	0.180258743	-0.086111174	0.772096471	mitochondrial import inner membrane translocase subunit TIM50-like	Mitochondrial import inner membrane translocase subunit TIM50
5175	carnegie_gfas-primary-1.0_g22903	gene-LOC114962868	0	0	0.069066719	0.611643714	0.169799085	0.092859328	0.902787823	2.48881043736944e-30	0.83903105	1.55568407481608e-25	0.864683275	9.416407363987489e-18	0.228456188	0.106718453	0.465510834	6.52e-05	0.643395879	8.98977450616976e-09	0.363597209	0.002849831	-0.028527512	0.909345444	delta-like protein 1	Delta-like protein 1
5176	carnegie_gfas-primary-1.0_g22904	gene-LOC114962843	2	5	0.097374817	0.310325137	0.683231772	5.937559225208131e-25	0.53877246	3.257105057910749e-16	0.363137752	1.5847480837768e-07	0.956261094	1.24558646555571e-34	0.171860082	0.112562493	0.346647946	0.000112035	0.37058053	3.3578504424712e-05	0.066309044	0.603309064	0.078287597	0.609409208	calcium-independent protein kinase C-like	Protein kinase C epsilon type
5177	carnegie_gfas-primary-1.0_g22906	gene-LOC114962825	0	0	-0.099958967	0.270361156	-0.356387826	2.34829466443552e-07	-0.17609131	0.014325424	-0.00953231	0.930299787	-0.371409966	1.66664733118039e-05	-0.150354664	0.123658367	-0.271602808	0.001309245	-0.123655087	0.199048434	-0.275769428	0.001134725	-0.193771695	0.075017434	serine/threonine-protein phosphatase 2A 56 kDa regulatory subunit gamma isoform-like	Serine/threonine-protein phosphatase 2A 56 kDa regulatory subunit delta isoform
5178	carnegie_gfas-primary-1.0_g22907	gene-LOC114962826	0	0	-1.256902781	8.68003469541261e-33	-1.645426035	7.41452164832723e-54	-2.0454852	2.87576565929918e-82	-1.957996692	3.34247581139943e-74	-3.720714754	2.3516921315470494e-55	-1.146764737	1.7072730611392002e-26	-1.671040504	2.0399999999999998e-52	-1.638086166	2.88835601635427e-49	-1.716906706	6.226516838542401e-54	-1.771226628	1.1013424980105201e-35	LOW QUALITY PROTEIN: delta(8)-fatty-acid desaturase 2-like	Delta(8)-fatty-acid desaturase 2
5179	carnegie_gfas-primary-1.0_g22908	gene-LOC114962845	0	1	0.232926418	0.032002179	1.273086161	7.1410913483961e-54	0.914175636	3.43366841949306e-28	0.489949761	3.82551504195238e-08	0.930300439	2.23640830977889e-18	0.238868146	0.053979224	0.383126753	0.000337716	0.391723483	0.000253185	0.282449004	0.012692458	-0.22661212	0.17041353	putative zinc finger protein 286B	Zinc finger protein 358 [Homo sapiens]
5180	carnegie_gfas-primary-1.0_g22909	gene-LOC114962848	0	1	-0.132620369	0.198949553	-0.105368757	0.287896822	0.000749409	0.996474192	0.002420167	0.985762473	0.212632018	0.042353395	-0.02056404	0.900091588	0.034815941	0.805905293	0.332213673	0.000281295	0.200831813	0.044609529	0.283421361	0.012686482	mitochondrial import receptor subunit TOM20 homolog	Mitochondrial import receptor subunit TOM20 homolog
5181	carnegie_gfas-primary-1.0_g22910	gene-LOC114962847	0	0	0.00974007	0.958044301	-0.126632047	0.256687677	0.299767938	0.000692768	0.473404016	3.06383281546734e-08	1.292369831	4.26520823400497e-42	-0.493882481	0.001184873	-0.509211645	0.00036428	-0.122258884	0.498534644	-0.050093698	0.80985273	0.141558012	0.494924063	dynein axonemal assembly factor 11-like	Dynein axonemal assembly factor 11
5182	carnegie_gfas-primary-1.0_g22911	gene-LOC114962846	0	0	-0.112961521	0.224690564	-0.17207184	0.028500151	-0.227340306	0.001880767	-0.139708597	0.08048216	0.114313546	0.207494454	0.12885898	0.033015441	0.037656127	0.613732723	0.00860168	0.925752913	-0.080149892	0.214390269	-0.143625058	0.042712857	serine/threonine-protein phosphatase 2A 56 kDa regulatory subunit epsilon isoform-like	Serine/threonine-protein phosphatase 2A 56 kDa regulatory subunit alpha isoform
5183	carnegie_gfas-primary-1.0_g22915	gene-LOC122952946	0	0	-0.894898024	0.035323818	-1.236595139	0.001637562	-1.356429222	0.000273346	-0.95647104	0.01280543	-1.709529591	0.009499949	-1.145760716		-1.941892121		-0.535200001		0.694615493		-0.503022408	0.792115837	uncharacterized protein LOC122952946
5184	carnegie_gfas-primary-1.0_g22919	gene-LOC114967611	0	0	-0.016868949	0.943109649	-0.034972788	0.852537448	0.072734544	0.641748223	0.059064004	0.72160345	0.742505971	4.33224748586427e-08	-0.685397749	1.76722132676661e-05	-1.13709171	1.85e-13	-0.758619356	6.23748148703826e-07	-0.610595675	5.6097628789296e-05	-0.11629073	0.627450123	caspase activity and apoptosis inhibitor 1-like isoform X2	Caspase activity and apoptosis inhibitor 1
5185	carnegie_gfas-primary-1.0_g2292	gene-LOC114968036	0	0	0.176406377	0.005311074	0.157977311	0.009095956	0.336324965	3.2407387503224003e-10	0.258889819	3.45091179412637e-06	0.364388464	1.74997663463634e-07	0.138330015	0.082221114	0.295956181	8.64e-06	0.431710081	1.76136024309889e-11	0.525737047	5.46543841349047e-17	0.507016201	1.4830010025612299e-12	LOW QUALITY PROTEIN: obg-like ATPase 1	Obg-like ATPase 1 [Danio rerio]
5186	carnegie_gfas-primary-1.0_g22920	gene-LOC122948793	0	0	-0.043841719	0.89062831	-0.179848169	0.416772203	-0.31024287	0.099221587	0.046431321	0.854646644	0.098059795	0.7460853	0.02223141	0.922326933	-0.038562625	0.847090244	-0.125023669	0.462334553	0.060710839	0.749116381	0.308869301	0.062010085	metalloendopeptidase OMA1, mitochondrial-like	Metalloendopeptidase OMA1, mitochondrial
5187	carnegie_gfas-primary-1.0_g22924	gene-LOC114971802	0	0	-0.158992183	0.80228383	-0.187190742	0.732544066	0.44380851	0.291878193	0.238046912	0.62389956	-0.790028184	0.209181107	0.452487119	0.422178509	0.413389369	0.456234672	0.678225385	0.162621486	1.049774895	0.016622964	1.601466437	0.000269703	LOW QUALITY PROTEIN: sushi, von Willebrand factor type A, EGF and pentraxin domain-containing protein 1-like	Fibropellin-1
5188	carnegie_gfas-primary-1.0_g22927	gene-LOC122955239	0	0	0.911274753		-0.843024602		-0.843655848		-0.312491692		-1.382270112		0.074905475	0.812085401	0.085739232	0.76833749	0.010680487	0.975420801	0.592399353	0.002530612	0.164004769	0.588572232	uncharacterized protein LOC122955239	CCHC-type zinc finger nucleic acid binding protein
5189	carnegie_gfas-primary-1.0_g22928	gene-LOC122962887	0	1	-0.236495635	0.660444936	-0.494003036	0.241811811	0.240095499	0.585374971	0.290298874	0.504321743	-2.272151046	0.000777405	-0.62419162	0.216963089	-0.394300477	0.448890151	-0.986931142	0.03080982	0.378463117	0.445706991	-0.17119503	0.806731161	uncharacterized protein LOC122962887
5190	carnegie_gfas-primary-1.0_g22933	gene-LOC114971803	0	0	0.56176542	0.210346493	1.21724606	0.000393221	3.899366687	9.30567217335581e-41	3.150083115	4.2536586540478e-26	1.92773772	2.43499007180476e-07	-0.380024197		0.301329443	0.840005083	0.258933888	0.867814114	0.505199175	0.718353897	1.149598092	0.363927384	LOW QUALITY PROTEIN: uncharacterized protein LOC114971803	Low-density lipoprotein receptor-related protein 6
5191	carnegie_gfas-primary-1.0_g22941	gene-LOC114948003	0	0	-0.165541914	0.404439217	0.424964665	0.003699874	0.14773946	0.391619653	-0.018783599	0.933460938	-0.716551121	0.000249482	0.245863113	0.039571595	0.627648321	2.35e-10	0.531203502	1.47447168952957e-07	-0.098599197	0.487980634	0.037731106	0.8493659	UMP-CMP kinase-like	UMP-CMP kinase
5192	carnegie_gfas-primary-1.0_g22942	gene-LOC114947999	0	0	-0.154960402	0.188147231	-0.087114739	0.473714064	0.027952483	0.836484847	-0.005970702	0.967269229	-0.330744491	0.011430796	0.114012988	0.25621489	0.392408504	4.63e-07	0.503905033	3.537577860114e-11	0.881346845	8.79547844116252e-34	0.475787726	1.54363102935677e-08	guanine nucleotide exchange factor subunit RIC1-like	Guanine nucleotide exchange factor subunit RIC1
5193	carnegie_gfas-primary-1.0_g22948	gene-LOC114956107	0	0	-0.259448668	0.053901345	-0.302192877	0.013110896	0.072131777	0.622775506	0.048838623	0.758746772	0.697130888	2.39264748868606e-08	0.01133428	0.956429191	-0.38132044	0.001453323	-0.29027155	0.019377316	-0.139286235	0.328715831	-0.221026738	0.171744375	LOW QUALITY PROTEIN: peptidylprolyl isomerase domain and WD repeat-containing protein 1-like	Peptidylprolyl isomerase domain and WD repeat-containing protein 1 [Bos taurus]
5194	carnegie_gfas-primary-1.0_g22960	gene-LOC114974405	0	0	-0.432923866	0.000202	-0.895750546	8.40292784666077e-17	-0.771148466	1.92593650643651e-13	-0.288402218	0.011612554	-0.960963303	2.0618544559957895e-11	-0.100499943	0.366531783	-0.375033253	1.62e-05	-0.334187168	0.000154479	-0.300215151	0.000720042	-0.434047175	8.86343264417863e-05	ATP-dependent RNA helicase DDX4-like	Probable ATP-dependent RNA helicase DDX4
5195	carnegie_gfas-primary-1.0_g22963	gene-LOC114974402	0	0	-0.632297206	9.68112039263965e-05	-0.787125829	2.53888551741397e-07	-0.638952586	1.85042953109579e-05	-0.373817279	0.019665082	-3.30220353	3.75844500460296e-20	0.073524115	0.854503753	-0.263120577	0.403891669	-0.038126602	0.926746055	-0.342923541	0.255125516	-0.093760344	0.840147548	29 kDa ribonucleoprotein B, chloroplastic-like	Polyadenylate-binding protein 5
5196	carnegie_gfas-primary-1.0_g22968	gene-LOC114974401	0	1	0.002219632	0.993520552	-0.280449142	0.083128966	0.025382749	0.911134405	0.109084509	0.563238884	0.154109529	0.378113018	-0.021015499	0.833828606	-0.058267118	0.462530276	-0.198830767	0.001702067	-0.15603332	0.016927855	-0.135243516	0.104705073	glycogen debranching enzyme-like	Glycogen debranching enzyme
5197	carnegie_gfas-primary-1.0_g22984	gene-LOC122949745	0	0	1.8008748	0.007915272	2.035281932	0.000965343	2.35026486	5.47643448516024e-05	1.823595596	0.003452859	2.279067131	0.00116338	0.169796694		1.194136878		1.966272879		1.135390474		0.318761502		uncharacterized protein LOC122949745
5198	carnegie_gfas-primary-1.0_g22990	gene-LOC122950146	0	0	0.643692752		0.356909007	0.757750745	1.037043282	0.224601164	0.831237961	0.366701072	0.629811837	0.60586836	0.737676379		1.026850414		1.091881941		1.125494996		1.828606182		uncharacterized protein LOC122950146
5199	carnegie_gfas-primary-1.0_g2302	gene-LOC122958214	0	0	-0.29000271	0.039196578	-1.008551617	1.0254572120357199e-18	-3.324114481	5.49474037389849e-192	-4.787481663	0	-4.222983259	2.47587416867908e-208	-0.435618485	0.00319845	-1.065737486	1.19e-15	-2.456329278	6.1111705863837995e-71	-3.081121384	5.28743810502757e-103	-2.51581261	3.33334996183092e-59	glycine-rich RNA-binding protein 2-like	29 kDa ribonucleoprotein, chloroplastic
5200	carnegie_gfas-primary-1.0_g2304	gene-LOC114968037	0	0	-1.168108243	9.14638825139379e-12	-2.071343249	3.51760533759881e-36	-0.258217421	0.189456442	-1.027055318	8.08108909341687e-10	-0.406454486	0.02933853	-1.000551566	1.5815375888892e-26	-1.495417415	6.830000000000001e-56	-0.112203101	0.311275713	0.190576213	0.049792002	-0.137782641	0.277553931	transcription factor Sp5-like	Transcription factor Sp5 [Mus musculus]
5201	carnegie_gfas-primary-1.0_g2305	gene-LOC114968050	0	0	-0.338707487	0.00304507	-1.194220422	2.68262260164245e-32	-0.24291935	0.025978578	-0.651849889	1.0795214172079401e-10	-0.302874215	0.0137495	-0.369748266	0.000111673	-0.679772808	3.06e-14	-0.04280835	0.743883328	0.058055165	0.636775853	0.021598092	0.901090576	transcription factor Sp9-like isoform X1	Transcription factor Sp9 [Xenopus tropicalis]
5202	carnegie_gfas-primary-1.0_g2306	gene-LOC114968052	0	1	-0.708106463		-0.590803793	0.347132853	-0.292713289	0.6460432	-0.286931662	0.664062302	-0.901193541	0.335574539	0.876989173		1.165738578		0.621203597		1.546793691		2.34276905	0.095745462	inward rectifier potassium channel 2-like	Inward rectifier potassium channel 2
5203	carnegie_gfas-primary-1.0_g2307	gene-LOC114968053	0	0	-0.143034432	0.328749831	-0.482573494	2.02748527028831e-05	-0.473743899	1.24014225207245e-05	-0.316996706	0.005780174	-0.049495417	0.79562909	-0.277801361	0.063769239	-0.013606103	0.946932906	0.376355241	0.002296635	0.297630228	0.021110371	0.160787676	0.392718588	probable RNA polymerase II nuclear localization protein SLC7A6OS	Probable RNA polymerase II nuclear localization protein SLC7A6OS
5204	carnegie_gfas-primary-1.0_g2308	gene-LOC114968055	0	0	-0.207191509	0.17989436	-0.490251965	0.000111608	-0.70910679	3.7001814102006904e-09	-0.298980901	0.022028505	-0.840830172	7.11600029983952e-06	-0.126717855	0.579359264	-0.657231451	0.000101411	-1.141334051	6.366833435446339e-11	-0.537940883	0.001718372	-0.26520284	0.263699262	SUMO-activating enzyme subunit 1-like	SUMO-activating enzyme subunit 1
5205	carnegie_gfas-primary-1.0_g23089	gene-LOC114974343	0	0	-0.723679604		-0.769408556		-0.834297563		-1.907180327		-3.039456944		3.350365217		4.48491256		3.461101001	0.077757256	4.431989702	0.016632723	4.443770875	0.023546335	zinc finger MYM-type protein 1-like	Zinc finger MYM-type protein 1 [Homo sapiens]
5206	carnegie_gfas-primary-1.0_g2309	gene-LOC114968054	0	0	-0.17743352	0.140129012	-0.399166349	5.85558155414416e-05	0.092590384	0.428835924	0.326129078	0.000625283	-0.269906681	0.050426855	-0.213679081	0.169707751	-0.083725097	0.636314553	-0.064694652	0.730574001	0.088053084	0.612569241	0.379483747	0.010477046	diphthine--ammonia ligase-like isoform X1	Diphthine--ammonia ligase
5207	carnegie_gfas-primary-1.0_g23092	gene-LOC114947347	0	0	-0.570351144	0.268288036	-0.643518338	0.167294839	-0.12637145	0.814567429	0.081634588	0.884517282	0.87186195	0.067088337	0.414969668		-0.285651515	0.853965992	0.652431998	0.618022901	1.925974936	0.052780664	2.221621683	0.031289571	uncharacterized protein LOC114947347	Exonuclease [Escherichia virus Lambda]
5208	carnegie_gfas-primary-1.0_g2310	gene-LOC114968056	0	0	-0.155668967	0.261816638	0.030959672	0.851721307	0.751973104	2.268859917656321e-15	0.33476663	0.0014598	0.812185291	3.2684738154903798e-12	-0.166436032	0.4897962	-0.06329662	0.81342307	0.241425428	0.239609594	0.042280586	0.883313806	0.016530881	0.963382048	NEDD8-conjugating enzyme UBE2F-like	NEDD8-conjugating enzyme UBE2F
5209	carnegie_gfas-primary-1.0_g23105	gene-LOC114966892	0	0	2.214750625	2.24409739897566e-07	4.29645071	6.381600097579179e-30	5.331075448	6.87635729593686e-47	4.7220461	2.4878544211464597e-36	6.843529904	1.16930000794648e-75	0.115462566		0.595279072	0.762679895	0.79048036	0.674580086	1.90523806	0.214441871	1.696588764	0.311771696	uncharacterized protein LOC114966892
5210	carnegie_gfas-primary-1.0_g2311	gene-LOC114968062	0	0	-0.267082135	0.00024145	-0.271044672	8.96823496365922e-05	-0.021689912	0.824684875	-0.230559844	0.000844013	0.007388206	0.952378075	-0.090646251	0.335740251	0.342317537	6.21e-07	0.524683509	2.03034128252617e-15	-0.201886901	0.009392974	-0.239933024	0.012250673	ubiquitin conjugation factor E4 A-like isoform X2	Ubiquitin conjugation factor E4 A
5211	carnegie_gfas-primary-1.0_g2312	gene-LOC114968063	0	0	-0.090776058	0.706578086	-0.449174483	0.00431925	-1.256370714	1.24955274984701e-18	-0.71928344	1.26870052930006e-06	-0.333464698	0.037441165	0.127171555	0.068351777	0.138074599	0.035445497	-0.527391172	6.94252720601149e-19	-0.547184123	1.87049423486307e-20	-0.53017439	1.86234600222796e-15	myosin regulatory light polypeptide 9-like	Myosin regulatory light polypeptide 9
5212	carnegie_gfas-primary-1.0_g23124	gene-LOC114972374	0	0	-0.797705808		0.631015415		-0.443362338		-0.427144834		1.398568454		2.82260645		2.231013351		3.11919605		3.021645961		3.041925969		P2X purinoceptor 7-like
5213	carnegie_gfas-primary-1.0_g2313	gene-LOC114967195	0	0	0.051303696	0.953505881	0.194969205	0.761192854	0.385835236	0.462691586	0.045948206	0.946977555	-0.217218405	0.780693438	0.123680395	0.893014059	-0.072676578	0.934757174	0.16132173	0.849080421	0.968322798	0.088734725	1.365431718	0.018994853	uncharacterized protein LOC114967195	Serine/threonine-protein phosphatase 6 regulatory ankyrin repeat subunit B
5214	carnegie_gfas-primary-1.0_g23138	gene-LOC122956516	1	0	-1.058321482		1.956192981		1.112482558		-1.108061764		2.829700387		-0.457970926	0.519519336	-0.486973261	0.468583994	-0.500531353	0.455618464	-0.018184077	0.983965566	-0.185158003	0.843546089	uncharacterized protein LOC122956516	Transposable element Tcb2 transposase [Caenorhabditis briggsae]
5215	carnegie_gfas-primary-1.0_g2314	gene-LOC114968064	0	0	0.081455762	0.55881994	-0.345311391	0.000498524	-0.412113653	1.17030804349673e-05	-0.326286354	0.000870053	0.180011239	0.170150717	-0.374337516	0.010964337	-0.49131318	0.00027634	-0.317182244	0.025274262	-0.317436809	0.025181269	-0.38204816	0.028879645	vacuolar protein-sorting-associated protein 25-like	Vacuolar protein-sorting-associated protein 25
5216	carnegie_gfas-primary-1.0_g23144	gene-LOC122960236	0	0	-3.295139405		-3.202180318		-1.797070772		1.41732291		-0.84324729		-0.472322663		0.426213075		-0.10738039		0.970585563	0.460004857	0.499160554	0.78397635	uncharacterized protein LOC122960236
5217	carnegie_gfas-primary-1.0_g23159	gene-LOC114956086	1	0	0.014921302	0.984719106	-0.788308312	0.09140093	-1.470099275	0.000750756	-1.384010691	0.002100545	-1.821015451	0.027027396	-0.507522524	1.12387314832707e-06	-1.008380285	7.93e-25	-1.219831824	1.59365551747926e-35	-0.832342527	2.25787586611208e-17	-0.743634225	8.8272549054314e-13	uncharacterized protein LOC114956086	RecQ-mediated genome instability protein 2 [Gallus gallus]
5218	carnegie_gfas-primary-1.0_g2316	gene-LOC114968065	0	0	0.417941902	0.045783981	0.181299972	0.427382135	1.122373841	2.97541771814785e-11	0.801262449	4.64185721872886e-06	0.667696164	0.000215164	-0.249522373	0.003535569	-0.584251476	3.03e-14	-0.104842421	0.270911812	-0.192819441	0.023109021	-0.032050306	0.811084218	centrosomal protein of 128 kDa-like isoform X3	Centrosomal protein of 128 kDa
5219	carnegie_gfas-primary-1.0_g23165	gene-LOC114960628	0	0	0.330147706		0.527510386	0.373976035	0.696704925	0.181437463	0.615561477	0.263574271	-0.2373071	0.808678537	1.10174491		1.298352323		0.403695396		0.940378613		0.721529604		calponin homology domain-containing protein DDB_G0272472-like
5220	carnegie_gfas-primary-1.0_g23169	gene-LOC114956085	0	1	-0.290661882	0.001397051	-0.360804128	1.96207015399303e-05	-0.032426776	0.78044887	-0.183560232	0.040307293	-0.116060488	0.360386681	-0.372601675	0.000249355	-0.303941175	0.002459028	-0.247269934	0.016134799	0.041258065	0.776373006	-0.097978806	0.466843381	histone deacetylase 3-like	Histone deacetylase 3
5221	carnegie_gfas-primary-1.0_g23185	gene-LOC122962829	0	0	0.481378223		-0.470567737		-0.182642347		-0.549552122		-0.545194389		0.094607543		2.938693478		0.616848819		2.305420426		2.500810814		uncharacterized mitochondrial protein AtMg00820-like	Retrovirus-related Pol polyprotein from transposon TNT 1-94
5222	carnegie_gfas-primary-1.0_g2319	gene-LOC114975324	0	0	0.142683857	0.067238526	0.402791326	1.24091741162965e-10	0.266733923	2.68846902750269e-05	0.68282019	5.243591854024869e-30	-0.783451001	2.0016549419297904e-19	0.445128771	0.001028498	0.896754971	1.82e-13	1.244361656	1.3769383388393101e-25	1.138818973	1.4861907881196901e-21	1.055787448	1.82709539242395e-17	1-phosphatidylinositol 4,5-bisphosphate phosphodiesterase beta-1-like isoform X2	1-phosphatidylinositol 4,5-bisphosphate phosphodiesterase beta-1
5223	carnegie_gfas-primary-1.0_g2321	gene-LOC114975294	0	0	-1.221172125	0.000143086	-2.843197591	7.83010329662931e-17	-3.694715803	6.2414344929548e-24	-2.138113711	6.43891106660715e-12	-1.997641464	1.14730575637829e-05	-1.888377562		-1.084795335		-0.265095837		0.268087153		0.437579569		2-amino-1-hydroxyethylphosphonate dioxygenase (glycine-forming)-like	Uncharacterized protein L432 [Acanthamoeba polyphaga mimivirus]
5224	carnegie_gfas-primary-1.0_g2322	gene-LOC114975326	0	0	-0.361782417	0.002710153	-0.653955309	3.1885732788187303e-09	-0.622288354	4.55071843725674e-09	-0.493128647	6.58933711491269e-06	-1.161620879	4.2492598241407596e-11	-0.051245665	0.773672933	-0.315009816	0.009569473	-0.2372356	0.062176625	-0.225356811	0.080188144	-0.368364649	0.013186363	trans-1,2-dihydrobenzene-1,2-diol dehydrogenase-like	Trans-1,2-dihydrobenzene-1,2-diol dehydrogenase
5225	carnegie_gfas-primary-1.0_g23229	gene-LOC114956491	0	0	-0.480852773		-0.465299323	0.528521581	0.343232011	0.611434027	-0.443708733	0.531530885	-1.063793317	0.30431303	-0.434746208	0.015084494	-0.629235794	0.000121877	-0.605234721	0.000247895	-0.264658991	0.148650037	-0.588008043	0.00384373	dynein light chain Tctex-type 5-B-like	Dynein light chain Tctex-type 5-B
5226	carnegie_gfas-primary-1.0_g23234	gene-LOC114956524	0	2	-0.10627627		0.112794153	0.902278258	0.546691629	0.403570468	0.759045216	0.22154666	0.788913195	0.329307605	-0.046259153	0.795979123	-0.078417524	0.615199519	-0.056741455	0.732054105	0.28513839	0.014498424	0.387816823	0.002127593	uncharacterized protein LOC114956524	Protein sidekick-1
5227	carnegie_gfas-primary-1.0_g23269	gene-LOC114974404	0	0	-0.423169546	0.014552908	-0.490391036	0.002323331	-0.121877729	0.519323863	-0.222431706	0.201285222	0.148155863	0.513483494	-0.321585295	0.287823456	-0.640580684	0.013499078	0.06770702	0.857478596	0.208820441	0.494382613	0.176748026	0.628495214	diphthine methyl ester synthase-like isoform X1	Diphthine methyl ester synthase
5228	carnegie_gfas-primary-1.0_g23272	gene-LOC122951647	0	0	-0.079570695	0.686718702	0.008197387	0.970477986	0.182236913	0.182373353	0.059569016	0.730010876	0.433100901	0.010113025	-0.183985638	0.596330578	-0.175771609	0.599699594	-0.142788091	0.682391509	0.029307013	0.944194086	0.024982268	0.958598689	U3 small nucleolar ribonucleoprotein protein IMP3-like	U3 small nucleolar ribonucleoprotein protein IMP3
5229	carnegie_gfas-primary-1.0_g23273	gene-LOC114962654	0	0	-0.164234817	0.023402589	-0.445207514	2.89069882444752e-13	-0.528580874	6.98848097579819e-19	-0.331540159	7.18792370065967e-08	-0.212991421	0.003784348	-0.162046838	0.001495731	-0.276678991	2.49e-09	-0.233706478	7.01436935866698e-07	-0.484359246	3.9876076221517004e-26	-0.617169844	2.4958865709509e-30	cAMP-dependent protein kinase catalytic subunit alpha isoform X3	cAMP-dependent protein kinase catalytic subunit alpha
5230	carnegie_gfas-primary-1.0_g23274	gene-LOC114962675	0	0	-0.035418723	0.907411425	-0.94822162	3.1845170735470303e-09	-1.685587925	1.82798211499509e-26	-0.985956456	4.96039033664071e-10	-0.692707024	0.000456736	-0.394385917	1.57764891820573e-05	-0.968586762	4.31e-28	-1.562098844	1.53185566590687e-57	-1.380780542	4.36886314184153e-49	-0.70002449	1.30580636772255e-10	protein HGV2-like isoform X1	Histone-binding protein N1/N2 [Xenopus laevis]
5231	carnegie_gfas-primary-1.0_g23279	gene-LOC114962685	0	0	-0.575952036	0.002363888	-0.565232726	0.001653331	-0.404967114	0.022204887	-0.544031014	0.002066559	-1.347748195	2.54950306798823e-06	-0.267132296	0.039269107	-0.292002533	0.015161677	-0.274061988	0.024599776	-0.17600274	0.183139119	0.083536793	0.645561028	LOW QUALITY PROTEIN: coiled-coil domain-containing protein 78-like	Coiled-coil domain-containing protein 78
5232	carnegie_gfas-primary-1.0_g23280	gene-LOC114962674	1	0	0.711159017	4.03564318205297e-18	1.04717372	1.11998578730339e-41	1.224005573	1.37400025975944e-60	1.051606515	7.3584144822931e-43	1.15472852	5.314313997707239e-30	-0.251208228	0.069826408	-0.347464464	0.004506725	-0.12507059	0.399028174	-0.143727114	0.322885611	-0.227924952	0.15821198	RNA exonuclease 1 homolog	RNA exonuclease 1 homolog
5233	carnegie_gfas-primary-1.0_g23281	gene-LOC114962673	0	0	-0.051806159	0.923962288	-0.377751786	0.273000666	0.030445569	0.94548155	-0.215648255	0.55669295	-0.731393161	0.076418995	-0.112124552	0.393439736	-0.480553612	1.85e-06	-0.780120421	5.1782166963779e-15	-0.721554103	3.46118369492636e-13	-0.293920485	0.01530088	cystathionine gamma-lyase-like	Cystathionine gamma-lyase
5234	carnegie_gfas-primary-1.0_g23282	gene-LOC114962695	0	0	-0.231252959	0.50327886	0.16858443	0.600116756	0.269239565	0.324648485	0.239583744	0.403564142	-0.176963645	0.673745	0.001124923	0.996056269	0.027560718	0.886220582	-0.115524307	0.474269339	0.063966493	0.717550474	0.000476029	1	phosphatidylinositol N-acetylglucosaminyltransferase subunit Q-like	Phosphatidylinositol N-acetylglucosaminyltransferase subunit Q
5235	carnegie_gfas-primary-1.0_g23283	gene-LOC114962652	0	0	-0.129597924	0.39577493	-0.463613868	3.15973262025864e-05	-0.696048024	6.033697721269949e-11	-0.359890012	0.001551132	-0.660589613	3.4882067268511e-08	0.287361964	0.002333223	0.250944335	0.006189794	0.661064956	5.87152558789314e-16	0.356971394	4.10320396210044e-05	0.380118449	0.000143388	excitatory amino acid transporter 1-like	Excitatory amino acid transporter 2
5236	carnegie_gfas-primary-1.0_g2329	gene-LOC114975323	0	0	-0.134362511	0.146895689	0.183876612	0.019052328	0.137430935	0.081858192	0.311598577	1.28682071859119e-05	-1.507193722	4.20753731178752e-31	0.069571684	0.489118992	0.485748147	1.89e-12	0.881761222	1.84278749988526e-40	1.249330437	1.49628111816638e-83	1.342974555	2.28888353465507e-86	1-phosphatidylinositol 4,5-bisphosphate phosphodiesterase beta-4-like	1-phosphatidylinositol 4,5-bisphosphate phosphodiesterase beta-4
5237	carnegie_gfas-primary-1.0_g23295	gene-LOC122953406	0	0	-0.312342531	0.094965915	-0.033874848	0.889925855	0.156953894	0.39185038	0.004386745	0.986189481	-0.893661421	3.25319861660002e-05	0.552907171	1.9772814487175e-05	0.805400031	6.8e-12	0.880530926	4.43595588303474e-14	0.580474747	2.23325579320207e-06	0.699537545	5.48689654664897e-07	PDZ domain-containing protein GIPC3-like	PDZ domain-containing protein GIPC1
5238	carnegie_gfas-primary-1.0_g23296	gene-LOC114962692	0	0	-0.070690038	0.818743199	0.088903328	0.731486062	0.771142568	6.29373771314376e-06	-0.019447522	0.945143437	-1.350424227	9.227084750245812e-10	-0.400774983	0.105991191	-0.70080462	0.001428098	-1.022361942	3.42312378646915e-06	-0.978925941	7.62400548203442e-06	-1.221630753	1.03166595411072e-05	cuticle collagen 2-like	Collagen alpha-1(XVII) chain
5239	carnegie_gfas-primary-1.0_g23297	gene-LOC122953395	0	0	-0.128435195	0.671093191	0.036302004	0.908305018	-0.345083305	0.107977881	-0.462213684	0.028337018	-1.194478081	8.35968889327136e-05	0.29271331	0.126485016	0.692504195	6.59e-06	0.398929792	0.01864067	-0.291248637	0.136760644	-0.062801623	0.844619275	sulfite oxidase-like	Sulfite oxidase, mitochondrial
5240	carnegie_gfas-primary-1.0_g23298	gene-LOC114962651	0	0	-0.139490734	0.075232004	0.611808296	3.77957637323068e-25	-0.448335526	7.59474363392955e-13	-0.317598003	9.32391529587736e-07	0.349003254	1.23685336459819e-05	-0.02273861	0.86223397	0.582526746	4.53e-16	0.48063306	4.998268320266339e-11	-0.139424404	0.123317634	-0.372832207	8.66134498317113e-05	zinc transporter 7-like	Zinc transporter 7
5241	carnegie_gfas-primary-1.0_g23299	gene-LOC114962679	2	0	1.166455491	7.30006571995644e-05	1.709012422	1.06146136731701e-10	1.512775786	8.898398902911531e-09	0.793663994	0.007310438	0.506013602	0.238135239	0.076388266	0.860394209	-0.043313343	0.919606105	0.014985342	0.974228576	-0.038514615	0.932612895	-0.242392631	0.592507645	RUN and FYVE domain-containing protein 2-like
5242	carnegie_gfas-primary-1.0_g233	gene-LOC122957968	0	0	-0.117912541		0.522544725	0.746189311	0.559815354	0.708471764	0.959156226	0.487427697	0.758345396	0.615532833	-0.22499502		-0.571668224	0.730114617	-1.802828436	0.206898047	-0.169127979	0.929367279	0.82969864	0.598918122	uncharacterized protein K02A2.6-like	Transposon Tf2-3 polyprotein
5243	carnegie_gfas-primary-1.0_g2330	gene-LOC122946910	0	2	-0.248003251		-0.617774625	0.506938655	-0.264385102	0.777388473	0.331155042	0.707399819	2.171411104	0.001081424	-0.06830529		0.488478667		-2.041673602		-2.126646378		1.094497878		gremlin-1-like	Gremlin-2
5244	carnegie_gfas-primary-1.0_g23300	gene-LOC114962678	1	0	-0.06500197	0.621871076	-0.278209603	0.002053707	-0.020700828	0.876107176	-0.020767486	0.875026522	-0.36353913	0.000279088	0.208207723	8.41981426779731e-05	0.373066281	4.8e-15	0.444132347	5.475832065813501e-21	0.296430638	1.0471572385896e-09	0.022815054	0.806468244	YTH domain-containing protein 1-like isoform X1	YTH domain-containing protein 1
5245	carnegie_gfas-primary-1.0_g23301	gene-LOC114962680	1	0	-0.393544601	0.266850245	-1.177887619	6.14253633684873e-05	-1.188501652	2.39939476088365e-05	-0.190052503	0.592622312	-0.506664413	0.237570064	-0.11117525	0.443075238	-0.216939512	0.072537045	-0.065352334	0.672231726	-0.115775004	0.401476824	-0.201575211	0.176782124	PHD finger protein 24-like isoform X1	PHD finger protein 24 [Mus musculus]
5246	carnegie_gfas-primary-1.0_g23302	gene-LOC114962677	0	1	-0.207193088	0.02031922	-0.286548539	0.000338066	-0.230384557	0.003469639	-0.172430526	0.039615277	-0.759626168	1.44366399621497e-12	0.132258517	0.124521328	0.019530277	0.864181194	0.255859611	0.000413657	0.300688248	2.12928871176053e-05	0.197531686	0.030967913	dedicator of cytokinesis protein 7-like	Dedicator of cytokinesis protein 7
5247	carnegie_gfas-primary-1.0_g23303	gene-LOC114962647	0	0	-0.747251896	0.001713449	0.259176856	0.316000413	-1.587614434	2.31925968657798e-13	-1.079121324	7.42398041563615e-07	-4.125306042	1.76557182679696e-10	0.134197759	0.462321153	0.26103713	0.078554557	-0.565339971	0.000103686	-0.450098039	0.00222394	-0.816650963	1.0135430166744e-05	receptor-type tyrosine-protein phosphatase F-like isoform X1	Receptor-type tyrosine-protein phosphatase delta
5248	carnegie_gfas-primary-1.0_g23308	gene-LOC114952171	0	0	0.153253707	0.191602456	0.378538512	3.68159901289679e-05	0.491685136	1.15091697708045e-08	0.657206386	1.3908651807275701e-14	0.487282332	3.06019983778745e-05	-0.02462983	0.975261629	-0.34465792	0.578461398	-0.182307428	0.790530608	0.448153625	0.410824438	0.60886427	0.302708343	receptor-type tyrosine-protein phosphatase mu-like isoform X7	Receptor-type tyrosine-protein phosphatase delta
5249	carnegie_gfas-primary-1.0_g2331	gene-LOC114975305	0	0	-0.18963044	0.055681198	-0.420156219	3.5383086756797e-07	0.454974785	1.0430497826788e-08	0.220245454	0.011544076	0.911750086	2.9890785902988e-29	-0.22246239	0.118219957	-0.236374342	0.075334617	0.616524825	1.54929421983658e-08	0.920778742	8.84654621036799e-19	0.77614937	6.92710413578933e-11	myosin-6-like
5250	carnegie_gfas-primary-1.0_g23315	gene-LOC114957479	0	0	-0.167234272	0.584129769	0.022906919	0.946537019	0.248928925	0.289384886	-0.08371783	0.773590963	-0.588651055	0.049582101	1.165109621	5.06428328582942e-06	1.557151383	1.14e-10	1.02276303	4.3572673554115e-05	0.735463426	0.005190285	1.231240315	1.34481204657646e-06	uncharacterized protein LOC114957479	Neoverrucotoxin subunit alpha
5251	carnegie_gfas-primary-1.0_g2332	gene-LOC114975368	0	0	0.055728571	0.7527977	0.17709391	0.154778232	0.613636359	6.22746630291683e-10	0.410678997	9.89386764086891e-05	0.525474651	4.86788848291818e-05	-0.136432625	0.282499932	-0.00396348	0.982903588	0.046322049	0.752246017	-0.091128852	0.487418469	0.00609823	0.979077134	la-related protein 7-like	La-related protein 7
5252	carnegie_gfas-primary-1.0_g23320	gene-LOC114971402	1	0	-0.486887715	0.162171583	-0.263241582	0.460322321	-0.272775296	0.408435347	-0.002336023	0.996317029	-0.15071453	0.753222901	0.033930242	0.962812642	0.481321501	0.352329177	0.109443993	0.869913571	0.657427543	0.171894945	1.38471042	0.001407562	uncharacterized protein LOC114971402	Collagen alpha-1(XII) chain
5253	carnegie_gfas-primary-1.0_g23322	gene-LOC114971421	0	0	-0.065310001	0.635445063	-0.112776594	0.312819833	-0.157539064	0.112884831	-0.171948834	0.086374389	0.316634926	0.004592434	-0.322494469	0.006922249	-0.26612578	0.020926951	-0.202289545	0.093928092	-0.31196202	0.005996832	-0.431807298	0.001998366	PAT complex subunit Asterix-like	PAT complex subunit Asterix
5254	carnegie_gfas-primary-1.0_g23323	gene-LOC114971419	2	0	-0.405877718	0.045671905	-0.67381756	0.000156051	-0.442027844	0.013011295	-0.724750202	3.38489070902366e-05	-1.052770353	2.79726755279139e-05	-0.284252855	0.068148821	-0.513374884	0.00018884	-0.81126698	3.07544339627861e-09	-1.122192808	4.4298457164419e-16	-0.249040632	0.174155506	uncharacterized protein LOC114971419	Fibropellin-1
5255	carnegie_gfas-primary-1.0_g23324	gene-LOC114971403	0	0	-0.054810564	0.758478891	0.119302755	0.379845565	0.763561648	6.48611572398294e-15	0.416215407	7.97729125111693e-05	0.616845186	5.67854676891161e-07	-0.665861542	3.8998422292727194e-11	-0.294626373	0.003055004	-0.11617366	0.321134413	-0.264925375	0.008881081	-0.352291629	0.004156648	ubiquitin-protein ligase E3C-like	Ubiquitin-protein ligase E3C
5256	carnegie_gfas-primary-1.0_g23325	gene-LOC114971420	0	1	-0.228975143	0.015537484	-0.410336765	1.04684607608313e-06	-0.3704474	4.69956145129156e-06	-0.224953017	0.009612028	0.421279506	3.53856970281362e-05	-0.099086187	0.657384018	-0.123963631	0.540233634	-0.005603695	0.983779369	-0.074722453	0.736373003	-0.004051286	0.991879493	glutathione S-transferase-like	Glutathione S-transferase P
5257	carnegie_gfas-primary-1.0_g23326	gene-LOC114972167	0	0	-1.08392882		0.96947081	0.525130298	-0.761721777	0.68063075	1.12399715	0.422547606	5.797693514	3.1243542411854e-09	-1.009516404		-0.2504478		-2.051736023		-0.350451294		-0.118520469		E3 ubiquitin-protein ligase BRE1-like	Apoptotic chromatin condensation inducer in the nucleus
5258	carnegie_gfas-primary-1.0_g23328	gene-LOC114971422	0	0	0.921007528	1.23714260474966e-07	1.092132407	3.67427760636299e-11	1.06412112	6.92396190386181e-11	0.682950779	7.11143023158281e-05	0.019874719	0.941431971	0.249284164	0.089569337	0.117214871	0.482055045	-0.321272754	0.022084783	-0.436972763	0.001276193	-0.215092797	0.245047779	uncharacterized protein LOC114971422
5259	carnegie_gfas-primary-1.0_g2333	gene-LOC114975304	0	0	-0.262844008	0.09209632	0.010666359	0.96137743	-0.606412566	1.6475212551869e-06	-0.348296127	0.010067214	-1.625353888	7.52050222546275e-14	-0.089201833	0.784716402	-0.283400764	0.259492954	0.025455461	0.943811725	-0.024905829	0.944194086	0.180241412	0.578536169	ras-related protein Rab-11A-like	Ras-related protein Rab-11A
5260	carnegie_gfas-primary-1.0_g23330	gene-LOC114971404	0	0	-0.123350972	0.848382281	0.326818386	0.472949036	0.281664293	0.518188657	0.45761078	0.256931819	0.872608483	0.059414155	0.348248723		0.055852918	0.972096554	0.452873792	0.720167357	0.278002599	0.839189154	0.738458442	0.570367553	uncharacterized protein LOC114971404	BTB/POZ domain-containing protein KCTD21
5261	carnegie_gfas-primary-1.0_g2334	gene-LOC114975303	0	0	0.10530993	0.454271275	0.156019589	0.181521264	0.214050072	0.042107836	0.373038116	0.000160953	-0.667137003	1.08634934304627e-06	-0.075113637	0.605040018	-0.083178409	0.537906177	0.043760525	0.770481947	0.239002771	0.02202685	0.057044386	0.745366813	ankyrin repeat and IBR domain-containing protein 1-like	Ankyrin repeat and IBR domain-containing protein 1 [Homo sapiens]
5262	carnegie_gfas-primary-1.0_g23345	gene-LOC114961397	1	0	-0.284663516	0.180803762	-0.436294113	0.017038151	0.165382106	0.410656776	0.081275533	0.725658742	-0.261429755	0.29256037	-0.0005986	0.996840711	-0.085184423	0.501454348	0.02206498	0.886910233	0.205156209	0.04344984	0.254644242	0.03347545	uncharacterized protein LOC114961397	Coiled-coil domain-containing protein 17 [Mus musculus]
5263	carnegie_gfas-primary-1.0_g23346	gene-LOC114961402	0	0	0.460207395	0.001343069	0.381342716	0.006547678	0.127262876	0.442844066	0.212244961	0.16753126	1.167476094	2.52420657931936e-15	-0.076277482	0.806357777	-0.048165323	0.874039597	-0.163520902	0.530804992	-0.579277012	0.006207913	-0.183228626	0.559273993	radial spoke head 1 homolog	Radial spoke head 1 homolog
5264	carnegie_gfas-primary-1.0_g23347	gene-LOC114961380	0	0	-0.248092398	0.328396647	-0.388654666	0.069125539	-0.71713326	0.000182293	-0.462558363	0.023424855	-0.60913866	0.024178034	0.200513554	0.148258215	0.331433635	0.005057242	0.034884889	0.852520788	-0.005722823	0.979074067	-0.151056337	0.410172166	uncharacterized protein LOC114961380	Tocopherol cyclase, chloroplastic
5265	carnegie_gfas-primary-1.0_g23349	gene-LOC114948636	0	0	-0.168300379	0.65757577	-0.115623674	0.749471685	-0.22262407	0.464936792	-0.418325256	0.135226143	0.633190848	0.026157819	0.357558588	0.433100814	1.119140757	0.000543117	1.675321381	2.51210723159008e-08	0.473767477	0.240300596	1.133731299	0.002713534	uncharacterized protein LOC114948636	Cadherin-related tumor suppressor
5266	carnegie_gfas-primary-1.0_g23350	gene-LOC122953189	1	0	0.499825533	0.200196474	0.656386711	0.050309137	0.67115433	0.035942431	1.068375132	0.000375293	0.546716414	0.211792597	-0.204359247	0.662566042	-0.230449223	0.595517614	-0.473647472	0.216626572	-0.275910698	0.512678438	-0.709629322	0.133668045	uncharacterized protein LOC122953189
5267	carnegie_gfas-primary-1.0_g23351	gene-LOC122953190	0	0	0.57822351		0.69839019	0.280827304	0.906364372	0.112581188	1.159155794	0.035240175	-3.034818786	0.033523462	0.133853893		0.282754393	0.756766829	-0.545660285	0.54210272	0.336593832	0.705757508	0.565083898	0.541174017	multiple PDZ domain protein-like	Multiple PDZ domain protein
5268	carnegie_gfas-primary-1.0_g23352	gene-LOC114961411	0	1	-0.006613749	0.992620791	0.06785081	0.911638202	-0.335513417	0.480615175	-0.427227121	0.364720541	0.386907866	0.509581316	-0.318410313	0.688116649	-0.232980505	0.765943883	-0.277104907	0.721204606	-0.485465696	0.491307317	0.100563698	0.917783633	melatonin receptor type 1C-like isoform X2	Melatonin receptor type 1C
5269	carnegie_gfas-primary-1.0_g23355	gene-LOC122957983	1	0	1.679886445		1.349388039	0.230341728	1.387172759	0.191660699	1.759158955	0.083582827	0.637612658	0.712026692	0.06231699	0.91828429	-0.086737847	0.875746007	-0.113880136	0.838430403	-0.170147169	0.745328228	0.093466405	0.883646665	uncharacterized protein LOC122957983	Transposon Tf2-3 polyprotein
5270	carnegie_gfas-primary-1.0_g23357	gene-LOC122953186	0	0	0.515840872	0.02887769	0.423941044	0.067952004	-0.062234602	0.842199221	-0.183225793	0.512996191	0.996604746	0.000174154	-0.327213501	0.063432884	-0.25517712	0.136979108	-0.158883624	0.401135585	-0.075629098	0.727251896	-0.61328255	0.002783481	glycine receptor subunit alpha-3-like isoform X2	Gamma-aminobutyric acid receptor subunit gamma-1
5271	carnegie_gfas-primary-1.0_g23358	gene-LOC114961422	0	1	-0.195988463	0.109464259	-0.014908134	0.929115978	-0.292830282	0.003932119	-0.175262555	0.119976664	0.41521966	0.000270723	-0.300323539	0.016529349	0.038805371	0.813183873	0.230739444	0.044841191	0.141966462	0.270968975	-0.047040772	0.820713984	serine/threonine-protein kinase STK11-like isoform X1	Serine/threonine-protein kinase STK11
5272	carnegie_gfas-primary-1.0_g23359	gene-LOC114961425	1	0	-0.134104657	0.359380667	-0.314015632	0.006108194	0.100059795	0.450504638	0.058981017	0.690699422	0.730735516	1.527755102917e-10	-0.279326422	0.056138318	-0.289540681	0.034272992	-0.173869444	0.247346854	-0.449631611	0.000601013	-0.468380243	0.004501408	pre-mRNA-splicing factor 38A-like	Pre-mRNA-splicing factor 38A [Xenopus laevis]
5273	carnegie_gfas-primary-1.0_g23368	gene-LOC114961418	0	1	0.143206872		1.222081724	0.028414833	0.75028866	0.210780811	-0.388722109	0.610458849	1.259806806	0.055633478	1.064072601	3.42104071318804e-05	1.315031792	2.45e-08	0.075954009	0.863840074	0.907596399	0.000338207	0.866218289	0.00500774	uncharacterized protein LOC114961418	Lachesin
5274	carnegie_gfas-primary-1.0_g23372	gene-LOC114961386	0	0	-0.218502512	0.046937312	-0.211378256	0.038807585	-0.097810332	0.384302294	0.159212789	0.123393377	-0.641696033	2.29601231884298e-07	-0.09321773	0.416438589	0.030407103	0.814485961	0.12640812	0.200854216	0.234290409	0.006932186	0.306525249	0.002610676	LOW QUALITY PROTEIN: uncharacterized protein LOC114961386	Probable helicase with zinc finger domain [Danio rerio]
5275	carnegie_gfas-primary-1.0_g23374	gene-LOC114961396	2	2	-0.093263971	0.517482326	-0.217582602	0.049302009	-0.078617658	0.532946074	-0.074540364	0.567203186	1.414974748	2.7823493145331e-46	-0.392362112	0.02193582	-0.521209063	0.00089385	-0.535938761	0.000657695	-0.19138458	0.301107174	-0.371966281	0.059619263	NADH dehydrogenase [ubiquinone] 1 beta subcomplex subunit 7-like	NADH dehydrogenase [ubiquinone] 1 beta subcomplex subunit 7 [Dictyostelium discoideum]
5276	carnegie_gfas-primary-1.0_g23375	gene-LOC114961395	0	0	0.034251787	0.874424891	0.62790187	2.28429034191749e-08	0.43414698	0.000141527	0.29313312	0.017265888	-1.534642774	1.1004332455844801e-14	0.146705494	0.325119346	0.609180982	2.93e-08	0.787614698	2.00932192044331e-13	0.590217812	8.54885131813999e-08	0.411937265	0.002184653	zinc finger FYVE domain-containing protein 16-like	Zinc finger FYVE domain-containing protein 9
5277	carnegie_gfas-primary-1.0_g23376	gene-LOC114961376	0	0	-0.131064563	0.274767568	0.56512661	9.48520560562427e-11	0.42763995	1.13246776644321e-06	-0.087605235	0.447038519	0.071845795	0.557285678	-0.156445496	0.201944711	-0.009625503	0.95252135	0.024981015	0.874735064	-0.117721435	0.340739975	-0.22079452	0.115119883	ras-like protein rasD	Ras-related protein Rap-1b
5278	carnegie_gfas-primary-1.0_g23386	gene-LOC122949344	0	0	-0.194030083	0.397295101	-0.362429984	0.051269364	-0.749905126	6.70512680498317e-06	-0.79797104	2.73954328069544e-06	-0.470307655	0.049640872	0.210767256	0.230023954	0.468889621	0.000893022	0.464260916	0.001058723	0.347615666	0.020105666	0.451919164	0.007478795	LOW QUALITY PROTEIN: BRISC and BRCA1-A complex member 1-like	BRISC and BRCA1-A complex member 1
5279	carnegie_gfas-primary-1.0_g23387	gene-LOC114973736	0	0	-0.14268223	0.22936685	0.056743821	0.663356276	0.661856825	2.1491692899060905e-14	-0.151692852	0.148289806	0.218554614	0.028168471	0.136847493	0.09510835	0.336896215	8.83e-07	0.378848184	2.17182301546193e-08	-0.163915972	0.033159588	-0.039490198	0.727898138	transitional endoplasmic reticulum ATPase	Transitional endoplasmic reticulum ATPase
5280	carnegie_gfas-primary-1.0_g23388	gene-LOC114973740	0	0	0.077396202	0.671885097	0.0030672	0.988846196	0.029392364	0.86864561	0.0745239	0.6365708	0.427095995	0.002069716	0.026566645	0.925583106	0.024390797	0.92620524	0.194095324	0.318127507	0.205896086	0.285414532	-0.017362633	0.958483131	UPF0587 protein v1g245604-like	UPF0587 protein v1g245604 [Nematostella vectensis]
5281	carnegie_gfas-primary-1.0_g23389	gene-LOC114973738	0	0	0.08901215	0.588474832	0.106463802	0.455638923	-0.468910636	1.64676105211775e-05	-0.378687287	0.000791526	0.098021435	0.5083361	0.523317411	0.000148734	0.492961849	0.000197515	0.676308428	1.02251821235713e-07	0.50203879	0.000148842	0.550379248	0.000355536	metalloprotease TIKI homolog isoform X2	Metalloprotease TIKI homolog
5282	carnegie_gfas-primary-1.0_g2339	gene-LOC114975367	0	0	0.352338174	0.014723528	0.420194638	0.001338915	0.847731	2.62657812051076e-13	0.614427399	4.9156634483654e-07	0.870446377	8.93843499521498e-09	-0.261953684	0.107697819	-0.238911786	0.124454523	-0.44261674	0.0021549	-0.518368422	0.00027463	-0.403087077	0.030241253	28S ribosomal protein S14, mitochondrial-like	28S ribosomal protein S14, mitochondrial
5283	carnegie_gfas-primary-1.0_g23390	gene-LOC114973741	0	0	0.095763374	0.625478706	0.116015994	0.49571444	0.026666706	0.8934519	0.034911841	0.858378095	-0.316568881	0.096884779	-0.258213612	0.455914521	-0.043501845	0.915212176	0.032508869	0.941508604	-0.186216384	0.595728222	-0.334949044	0.401499605	casein kinase II subunit beta-like	Casein kinase II subunit beta
5284	carnegie_gfas-primary-1.0_g23391	gene-LOC114973745	0	0	-0.175605853	0.230235813	-0.506194985	8.41991553432433e-06	-0.285705805	0.016004824	-0.269569948	0.026361682	0.703364254	6.449209516858061e-10	0.165567088	0.09369751	0.16708029	0.074943693	0.279347404	0.001099053	0.29076052	0.000642972	0.088842825	0.484606096	splicing regulatory glutamine/lysine-rich protein 1-like isoform X1	Splicing regulatory glutamine/lysine-rich protein 1
5285	carnegie_gfas-primary-1.0_g23392	gene-LOC114973737	0	0	-0.37556649	0.006094993	-0.937466676	2.87282773868416e-14	-0.473306501	9.31134370757849e-05	-0.404641492	0.001266433	0.458851928	0.00122534	-0.875088935	2.04277436828487e-07	-1.125288325	3.8e-12	-0.923966425	1.02498062637329e-08	-0.856982763	8.04689849445256e-08	-0.890109265	1.21273181912925e-05	adrenodoxin-like protein 1, mitochondrial	Adrenodoxin-like protein 1, mitochondrial
5286	carnegie_gfas-primary-1.0_g2340	gene-LOC114975366	0	0	-0.833785807	0.008782867	-0.479730767	0.137576685	-0.888064212	0.001938395	-0.705318664	0.018414286	1.791370969	2.473677198129259e-11	1.743366014	1.1499253640181301e-14	1.665786176	6.11e-14	-0.138758435	0.720579336	0.109116102	0.777684284	-0.432899435	0.294221555	uncharacterized protein LOC114975366
5287	carnegie_gfas-primary-1.0_g23400	gene-LOC114972129	0	0	-0.282327766	0.017280636	-0.061126307	0.677752276	0.145465122	0.207437346	-0.004194081	0.979607289	-1.923520824	3.00643596080348e-22	0.184055009	0.110567146	0.223863058	0.031624272	0.435356463	3.35292951837792e-06	0.260442139	0.010330339	0.314649566	0.009081855	oxysterol-binding protein-related protein 9-like	Oxysterol-binding protein-related protein 9 [Xenopus tropicalis]
5288	carnegie_gfas-primary-1.0_g23401	gene-LOC114972136	0	0	0.204583477		-0.513078015	0.453183384	-1.248383731	0.031513843	-0.931107376	0.126446134	-0.564043258	0.504426114	-0.184852494	0.263197068	-0.527664035	9.66e-05	-0.485627575	0.000380554	-0.567744686	2.57186074195857e-05	-0.228104876	0.207895616	deoxyribonuclease-1-like isoform X3	Deoxyribonuclease-1
5289	carnegie_gfas-primary-1.0_g23402	gene-LOC114972134	0	0	0.088941606	0.67234295	-0.473279795	0.001087459	-0.093892309	0.594867657	-0.624272228	7.99682681682596e-06	-1.763467719	1.2361163865477298e-11	0.153843574	0.261634652	-0.159213091	0.235446021	-0.320261928	0.007992284	-1.138331993	1.5927571765025202e-20	-1.451709756	7.06034180685272e-17	DEP domain-containing protein 1B-like	DEP domain-containing protein 1B [Mus musculus]
5290	carnegie_gfas-primary-1.0_g23403	gene-LOC114972653	0	0	-0.608831896	0.190008743	-1.145865074	0.004079519	-1.225902671	0.00127004	-1.05203114	0.007352222	-1.882320734	0.002884156	-0.48833218	0.000829451	-0.44073537	0.001405156	-0.270766297	0.065374958	-0.076507442	0.683178744	0.13054539	0.519043074	polyamine oxidase 1-like	Polyamine oxidase 1
5291	carnegie_gfas-primary-1.0_g23404	gene-LOC114972643	0	0	-0.186766791	0.011867302	-0.12084889	0.104401195	-0.262088291	4.83269767398063e-05	-0.324513575	5.26124316000584e-07	-0.432758817	2.21242540443952e-07	0.253094828	0.009369265	0.511203998	1.51e-09	0.379793379	1.45742298352223e-05	-0.086119605	0.468337593	-0.095433212	0.491716307	membralin-like	Membralin
5292	carnegie_gfas-primary-1.0_g23405	gene-LOC114959304	0	0	-0.11520073	0.463724321	-0.050618049	0.759645045	-0.013954053	0.937299008	0.238390446	0.044257675	2.061068929	2.20734580143942e-87	-0.087845353	0.619792516	-0.124511978	0.429057949	0.134334988	0.373238712	0.227716687	0.0877698	0.182324016	0.286943924	trafficking protein particle complex subunit 13-like isoform X2	Trafficking protein particle complex subunit 13 [Danio rerio]
5293	carnegie_gfas-primary-1.0_g23406	gene-LOC114959268	0	0	-0.066481776	0.837131251	0.739549365	2.84547514262647e-05	1.992829349	4.6974560700769995e-36	1.234721067	9.586009582641333e-14	1.615548366	4.94364882093166e-19	-0.055501873	0.777670989	-0.048582469	0.79561086	-0.20834888	0.153175063	-0.278055314	0.045575595	-0.239238416	0.196059114	E3 ubiquitin-protein ligase TRIM23-like isoform X1	E3 ubiquitin-protein ligase TRIM23
5294	carnegie_gfas-primary-1.0_g23409	gene-LOC114972649	0	0	-0.082499123	0.69706034	-0.430631488	0.002546624	-0.329680354	0.018889814	0.099534951	0.564694705	0.243703805	0.188348815	0.113752064	0.57469139	0.015339543	0.94827378	0.11236527	0.562341206	0.067580706	0.751499666	-0.019064501	0.949319512	ferric-chelate reductase 1-like isoform X2	Ferric-chelate reductase 1
5295	carnegie_gfas-primary-1.0_g23412	gene-LOC114972644	0	0	1.460637107		0.658125405		0.809851526		1.102876769		-0.371511441		0.397432611		0.941594177		0.80441708		0.781045224		-1.345717379		QRFP-like peptide receptor	Beta-4C adrenergic receptor
5296	carnegie_gfas-primary-1.0_g23413	gene-LOC114972641	0	0	0.480621574		-0.535945914	0.543137566	-0.098225701	0.919155734	-0.264117433	0.768453768	-0.348813736	0.775557748	-1.220364903		0.748624981		0.163724283		0.016079469		-0.226417965		allatostatin-A receptor-like	Pyroglutamylated RF-amide peptide receptor
5297	carnegie_gfas-primary-1.0_g23417	gene-LOC114964365	0	0	0.294423845	0.004675585	0.448296188	1.1841347285052e-06	0.030775073	0.825193722	-0.197057289	0.064157548	1.076220108	6.2518937252774e-25	0.579162639	0.245746887	1.145503333	0.004506725	-0.244705803	0.695833615	-0.228484416	0.716426739	-0.678883338	0.331575978	type-1 angiotensin II receptor B-like	Galanin receptor 2a [Danio rerio]
5298	carnegie_gfas-primary-1.0_g23421	gene-LOC114964357	3	0	0.097479358		-0.88147113	0.143872246	-0.310674188	0.627241301	-0.591778078	0.329348672	-0.736814315	0.41249421	1.275987504		1.492456388		2.470552432		2.536325995		0.922287669		allatostatin-A receptor-like	Allatostatin-A receptor
5299	carnegie_gfas-primary-1.0_g23423	gene-LOC114976109	0	0	-0.488267348	0.064087903	-0.956948469	1.39685625415671e-05	-1.379616401	6.90644091442759e-11	-1.872637403	5.16770573231339e-19	-4.572617593	1.01430191977032e-77	-0.15279409	0.663293901	-0.471869593	0.079045849	-0.789441995	0.001747266	-0.464904109	0.085496636	-0.906992788	0.00197513	tubulin beta chain-like	Tubulin beta-2 chain
5300	carnegie_gfas-primary-1.0_g23424	gene-LOC114976150	0	0	-0.132323232	0.563257877	-0.264709446	0.141918966	-0.225673393	0.199979756	-0.326572602	0.054732686	-1.204919035	1.82032616213471e-06	-0.309079763	0.123119782	-0.265644044	0.168663475	0.141677544	0.503376933	0.314285218	0.072122983	0.404111874	0.04513401	LOW QUALITY PROTEIN: sodium-coupled neutral amino acid transporter 9 homolog	Sodium-coupled neutral amino acid transporter 9 homolog [Caenorhabditis elegans]
5301	carnegie_gfas-primary-1.0_g23425	gene-LOC114976120	0	0	0.619642089	6.76816827163636e-07	0.678264081	1.09018188226061e-08	0.599740972	3.52629192905461e-07	0.42653868	0.000588707	0.124287307	0.474937517	0.796010561	5.31634565437291e-16	0.785607724	2.51e-16	0.659524142	1.5805355913585698e-11	0.475978371	2.55483336950818e-06	0.553313537	1.04732450753256e-06	centromere-associated protein E-like	Laminin-like protein epi-1
5302	carnegie_gfas-primary-1.0_g23427	gene-LOC114976135	0	1	-0.080092709	0.66112793	-0.081375747	0.618424116	0.226474182	0.069906113	0.080824891	0.602331122	-0.636710253	7.48110956813822e-05	-0.07612234	0.545515476	-0.104404864	0.349742376	0.092225461	0.410960105	-0.312427693	0.000865624	-0.283362832	0.021354067	protein YIPF1-like	Protein YIPF1
5303	carnegie_gfas-primary-1.0_g23428	gene-LOC114976149	0	0	-0.1635298	0.250130305	0.123587368	0.365121186	0.374868194	0.000520136	-0.050663908	0.743025005	0.563212249	7.62595983542371e-07	-0.125814763	0.281610853	0.11403543	0.301820295	0.320498005	0.00036468	-0.048681094	0.717189737	0.227295307	0.049623611	phenylalanine--tRNA ligase alpha subunit-like	Phenylalanine--tRNA ligase alpha subunit
5304	carnegie_gfas-primary-1.0_g23429	gene-LOC114976126	0	0	-0.109434908	0.700396691	-0.078598709	0.769424606	-0.033869158	0.90211387	-0.1400393	0.547995355	0.439067036	0.063180959	0.149473442	0.666362961	0.183855047	0.560517715	0.244140126	0.408750427	0.135835517	0.686875399	-0.023582215	0.96185349	E3 ubiquitin-protein ligase RNF170-like	E3 ubiquitin-protein ligase RNF170
5305	carnegie_gfas-primary-1.0_g23438	gene-LOC114962268	0	1	0.54901263	4.62726959494609e-10	0.763843551	4.5096278659740204e-20	0.08971511	0.417316279	0.303124036	0.000839824	-0.17097181	0.211573696	0.681223975	3.53409790619717e-10	0.693134152	3.03e-11	0.27827781	0.020825862	0.190150982	0.147893868	-0.266415434	0.115317128	muscle, skeletal receptor tyrosine protein kinase-like	Muscle, skeletal receptor tyrosine protein kinase
5306	carnegie_gfas-primary-1.0_g23439	gene-LOC114962258	0	1	-0.35804368	0.00043296	-0.406300817	2.31644161548393e-05	-0.116447774	0.28312152	-0.208654221	0.038506654	0.225049669	0.080497148	0.105921815	0.265221186	0.380858346	1.4e-07	0.404409688	2.09087587523799e-08	0.652023345	2.25112104895777e-21	0.399349304	1.54325475984786e-06	cell cycle checkpoint protein RAD17-like	Cell cycle checkpoint protein RAD17
5307	carnegie_gfas-primary-1.0_g23440	gene-LOC114962297	0	0	-0.119232093	0.609290958	-0.221356734	0.234218174	0.078676146	0.706344871	0.28672253	0.087276803	0.613250546	0.000351874	-0.066393048	0.801918106	0.007266379	0.981065926	0.198692458	0.313459411	0.219626777	0.255028368	0.167447174	0.507574943	proteasome assembly chaperone 3-like	Proteasome assembly chaperone 3 [Nematostella vectensis]
5308	carnegie_gfas-primary-1.0_g23441	gene-LOC114962280	2	1	-0.264659461	0.362379645	-0.095165808	0.764172298	0.236156289	0.336008512	0.280188466	0.24763803	-1.428153089	0.000301583	-0.774486139	5.35215352259633e-07	-1.377216592	1.8e-19	-1.755680928	3.38301147594318e-27	-0.942679031	1.8036216145496002e-10	0.222875686	0.245153702	putative ferric-chelate reductase 1	Putative ferric-chelate reductase 1 [Danio rerio]
5309	carnegie_gfas-primary-1.0_g23445	gene-LOC114962289	0	0	-0.350356055	0.49184761	-0.520653954	0.227501109	-0.878210143	0.022069901	-0.769479499	0.053825459	-0.535130711	0.352584775	0.291277239	0.429493833	-0.228866928	0.560970026	-0.180217611	0.662727622	-0.17707377	0.66894954	-0.035241216	0.953247144	bone morphogenetic protein 1-like	Tolloid-like protein 2
5310	carnegie_gfas-primary-1.0_g23446	gene-LOC114962272	0	1	-0.196864422	0.208825247	0.077375981	0.651288431	0.239735957	0.064337697	0.145267649	0.319123567	1.409071969	1.40400864992626e-31	0.591278733	3.87094385741072e-10	0.73315918	1.29e-16	0.961050825	1.23191753186848e-28	0.531932782	7.41849865287712e-09	0.338677024	0.004972834	uncharacterized protein LOC114962272 isoform X2	Galectin-3-binding protein
5311	carnegie_gfas-primary-1.0_g23447	gene-LOC114962274	0	0	-0.111229328	0.883154994	0.747281908	0.078835004	0.727672518	0.073721184	0.481652981	0.295872187	0.179208592	0.807204683	0.502883042	0.484597322	1.200017778	0.027152706	1.071592236	0.054699653	1.343871237	0.011115369	1.281704733	0.036250359	uncharacterized protein LOC114962274	CUB domain-containing protein 2
5312	carnegie_gfas-primary-1.0_g2345	gene-LOC114975386	0	0	0.568410209		0.100432594	0.927781445	0.396520989	0.637762559	0.440699757	0.599380361	0.909067786	0.349518584	-0.26059936		0.155484331		-2.620077408		0.526812195		-0.089204792		uncharacterized protein LOC114975386
5313	carnegie_gfas-primary-1.0_g23454	gene-LOC122954610	0	0	0.762749582		0.85969158	0.493458334	1.410624485	0.175722327	0.750452142	0.546197701	1.491934886	0.234023311	0.26627312	0.745532386	0.52288879	0.438962031	0.179460162	0.831999066	0.328118452	0.664686953	0.127175262	0.903014698	uncharacterized protein LOC122954610 isoform X3	Tolloid-like protein 2
5314	carnegie_gfas-primary-1.0_g2346	gene-LOC114975385	0	0	0.419163853	0.388013554	0.66935213	0.088627191	-0.244346278	0.613926595	-0.596373341	0.175238878	-0.736177358	0.273677339	1.17539875		0.806353262		0.223483145		1.436637893		2.116394278		uncharacterized protein LOC114975385
5315	carnegie_gfas-primary-1.0_g23462	gene-LOC114946775	0	0	-0.224915312	0.709471008	-0.214831693	0.693425918	-0.066422792	0.908165199	0.342589299	0.448630448	0.663430358	0.192608029	0.153929164	0.79145106	-0.302056359	0.556915623	-0.150680433	0.793567493	-0.180078349	0.747540264	0.635410286	0.178887689	uncharacterized protein LOC114946775	CUB and sushi domain-containing protein 1
5316	carnegie_gfas-primary-1.0_g23463	gene-LOC114962560	0	0	0.061128113	0.923294634	0.528418408	0.154862334	0.727058764	0.028352196	0.36347512	0.354450218	0.44005963	0.355262102	1.02391336		-0.111706629		0.959823189		0.885833914	0.44753255	0.882512705	0.525660579	uncharacterized protein LOC114962560 isoform X1
5317	carnegie_gfas-primary-1.0_g23468	gene-LOC122948643	0	2	-0.043738321	0.897476419	0.185974837	0.419142637	0.239729573	0.251992358	0.120824847	0.617883061	0.025332099	0.929001566	1.093589847	0.058062629	1.981196048	2.15e-05	2.552679454	7.87047290877923e-09	2.716742004	5.02359475195042e-10	3.139256615	5.31430335680935e-12	uncharacterized protein LOC122948643	Toxin CaTX-A
5318	carnegie_gfas-primary-1.0_g23469	gene-LOC114962581	0	0	-0.187352336	0.375233333	0.331059507	0.047091637	-0.078128318	0.710871976	0.27749686	0.101605178	1.233534499	2.99651567822671e-15	0.129710861	0.550243996	0.16061137	0.413649345	0.346806342	0.033617986	0.134508187	0.511955118	0.358921967	0.074687987	uncharacterized protein C1orf87-like	Uncharacterized protein C1orf87 [Homo sapiens]
5319	carnegie_gfas-primary-1.0_g23470	gene-LOC114962569	0	2	0.20881557	0.039090175	0.750033586	1.9536033757309998e-20	0.565398121	3.49598174997527e-12	0.280717724	0.001461629	-0.645111659	2.61585868383773e-09	0.299551149	0.000190163	0.422667098	1.37e-08	0.399361166	9.09751800258289e-08	0.41930104	1.66755049045436e-08	0.346988007	2.58807822045124e-05	rho GTPase-activating protein 45-like isoform X3	GEM-interacting protein
5320	carnegie_gfas-primary-1.0_g23471	gene-LOC114962580	0	0	0.01893471	0.922824741	-0.300378284	0.004306616	-0.416080707	2.77450660013648e-05	-0.289922008	0.005646055	0.058871902	0.653759086	0.07740258	0.397219683	0.109397929	0.181360777	0.008468534	0.945788617	-0.088107084	0.31109082	-0.08744407	0.371672766	plasminogen activator inhibitor 1 RNA-binding protein-like isoform X2	Plasminogen activator inhibitor 1 RNA-binding protein
5321	carnegie_gfas-primary-1.0_g23472	gene-LOC114962587	0	0	-0.486425653	3.68674029658885e-06	-0.802643877	1.6599104052085901e-15	-1.131730629	2.6662854171063998e-30	-0.629769403	1.93332374225945e-10	-2.442917816	8.01262074527726e-27	0.180997881	0.47497686	0.4775313	0.011840901	0.246753599	0.267430602	0.427978669	0.028354841	0.439969073	0.064952611	sodium bicarbonate transporter-like protein 11 isoform X2	Solute carrier family 4 member 11
5322	carnegie_gfas-primary-1.0_g23473	gene-LOC114962589	0	2	-0.098744145	0.367655252	0.033960506	0.77870362	0.157699669	0.065426491	0.121304875	0.187426868	0.065625915	0.594255724	0.360965274	0.043786235	0.54818197	0.000429805	0.720921008	1.46698351076693e-06	0.776456445	1.45679441910956e-07	0.6743832	0.000140757	RING finger protein 11-like	RING finger protein 11
5323	carnegie_gfas-primary-1.0_g23474	gene-LOC114962547	0	0	-0.182757423	0.006647993	-0.465309397	6.8102474924330705e-15	-0.330049936	1.11182054551525e-08	-0.344136768	5.83225055434471e-09	-0.670225178	2.95987403030324e-13	0.068788748	0.619006844	-0.088190618	0.490280961	-0.347452821	0.000492516	-0.375377621	0.000147538	-0.301875313	0.010799222	nuclear pore complex protein Nup155-like	Nuclear pore complex protein Nup155
5324	carnegie_gfas-primary-1.0_g23475	gene-LOC114962588	0	0	0.499622967	0.144997351	0.712890013	0.014114919	0.591498613	0.040286768	0.533120886	0.07797234	0.136539749	0.791420325	-0.345596578	0.614119025	-0.508470614	0.405900943	-0.726737415	0.210309547	-1.119813333	0.045071995	-0.49521011	0.513088548	uncharacterized protein LOC114962588
5325	carnegie_gfas-primary-1.0_g23476	gene-LOC114962567	0	4	0.088757739	0.387209687	0.00475416	0.971599825	-0.011360928	0.924244708	-0.078149798	0.405070059	0.371018579	7.08153138918956e-05	-0.072470159	0.753777047	-0.80066585	1.54e-07	-0.452132253	0.004369874	-0.317033101	0.057904184	-0.200372634	0.347207759	uncharacterized protein LOC114962567	Tolloid-like protein 2
5326	carnegie_gfas-primary-1.0_g23477	gene-LOC114962546	0	0	-0.284794896	0.002514282	-0.304986495	0.000540795	-0.419511708	4.8298088112777e-07	0.226279676	0.010680791	-0.423919752	6.02000533514867e-05	0.451571081	1.40922543285687e-06	0.618994696	5.24e-13	0.658671972	1.49633381338254e-14	0.684257697	7.16148350229139e-16	0.358155703	0.001629207	SH3-containing GRB2-like protein 3-interacting protein 1 isoform X2	F-BAR domain only protein 2 [Homo sapiens]
5327	carnegie_gfas-primary-1.0_g23478	gene-LOC114962579	0	0	0.665283781	7.79126681904753e-07	0.769389171	1.5498430638204702e-09	-0.22572126	0.140301522	-1.216559681	1.40486613628172e-17	-1.793095633	2.70783417003844e-12	0.395324774	0.056326729	0.256526747	0.238258851	-0.807767497	6.69811793301196e-05	-1.952033527	1.1252719232626601e-17	-1.288393476	1.85369073032126e-06	zinc finger protein 367-like	Zinc finger protein 367 [Rattus norvegicus]
5328	carnegie_gfas-primary-1.0_g23479	gene-LOC114972669	4	0	-0.284402802	0.008070089	-0.259180538	0.011122789	-0.159281776	0.127539956	-0.162199113	0.129819836	-1.375297387	9.27130790274185e-17	-0.076808865	0.597114377	0.143731004	0.221958388	0.09261612	0.479187863	-0.140104214	0.251967033	-0.183740555	0.20185348	LOW QUALITY PROTEIN: HMG box-containing protein 4-like	HMG domain-containing protein 4
5329	carnegie_gfas-primary-1.0_g2348	gene-LOC114975361	0	0	-0.238467395	0.092876065	-0.497863716	3.19436034346387e-05	-0.464769563	5.99777092688595e-05	-0.176025866	0.191276488	-0.209001822	0.217701214	-0.165608585	0.248619561	-0.053313487	0.749774837	0.193124528	0.122986454	0.028962181	0.874048433	0.028527266	0.900336925	LOW QUALITY PROTEIN: rap1 GTPase-GDP dissociation stimulator 1-like	Rap1 GTPase-GDP dissociation stimulator 1-A
5330	carnegie_gfas-primary-1.0_g23480	gene-LOC114972672	1	1	-0.376405928	0.070105544	-0.532670512	0.004107612	-0.189450448	0.349275457	-0.182770378	0.383263121	1.20557963	3.79856156439477e-11	-0.104947799	0.725460914	-0.264659403	0.265347191	0.088567817	0.756251426	-0.114192793	0.682831169	0.028180971	0.94304039	protein SREK1IP1-like	Protein SREK1IP1
5331	carnegie_gfas-primary-1.0_g23481	gene-LOC114972676	2	0	0.035027981	0.909144069	0.783475383	2.27336976135711e-07	0.075378023	0.731029564	-0.29852859	0.101895682	-0.670437641	0.007181775	0.406298892	0.000354358	0.473935341	7.05e-06	0.504414895	1.58322845737814e-06	0.005188579	0.979888458	0.313693857	0.023871312	lipoamide acyltransferase component of branched-chain alpha-keto acid dehydrogenase complex, mitochondrial-like	Lipoamide acyltransferase component of branched-chain alpha-keto acid dehydrogenase complex, mitochondrial
5332	carnegie_gfas-primary-1.0_g23488	gene-LOC114972670	0	0	-0.015607139	0.956985263	-0.529409129	0.000386735	-0.465457747	0.001289101	-0.007985416	0.971595028	0.357491671	0.047462151	0.521072457	0.083894754	0.423420524	0.159460413	0.006261057	0.990702901	0.05482914	0.904703917	-0.064294126	0.906666606	spliceosome-associated protein CWC27 homolog	Spliceosome-associated protein CWC27 homolog
5333	carnegie_gfas-primary-1.0_g2349	gene-LOC114975362	0	0	-0.142139487	0.651630958	-0.25518181	0.317634802	-0.281935273	0.230634478	-0.235078607	0.346250263	-0.685267991	0.0442944	-0.066084329	0.906912114	-0.070951408	0.891014074	0.155728294	0.741566443	-0.269240214	0.547808573	-0.187502225	0.752699517	uncharacterized protein LOC114975362
5334	carnegie_gfas-primary-1.0_g23495	gene-LOC114972673	1	0	-0.120170994		1.191509612		0.074331989		1.136864132		-0.129507888		0.524156825		0.601086249	0.530213943	-0.311133529	0.791232357	-0.37866529	0.740530265	0.160592911	0.910996459	protein lyl-1-like	Protein lyl-1
5335	carnegie_gfas-primary-1.0_g23496	gene-LOC114965645	0	0	-1.16795542		-1.243518346		-0.896486796		0.630575689		0.404755076		0.244840476		0.015063997		0.203997665		0.679516928		2.312179445		transcription factor 21-like	T-cell acute lymphocytic leukemia protein 1
5336	carnegie_gfas-primary-1.0_g23497	gene-LOC114963226	0	0	1.479265598		1.975444042		1.624176591		2.004148758		0.447984426		-0.470294434	0.166749918	-0.772114192	0.010627958	-1.260654316	3.19357624056499e-05	-1.121939392	0.000186047	-0.781483535	0.037749345	T-cell acute lymphocytic leukemia protein 1-like	T-cell acute lymphocytic leukemia protein 1
5337	carnegie_gfas-primary-1.0_g23498	gene-LOC114963225	0	0	-0.245611312	0.350304762	-0.514361347	0.017645766	-0.292716761	0.18147746	-0.208711559	0.383562879	1.116759165	2.82663732954269e-07	0.027569958	0.909237973	0.017728415	0.938090206	-0.050580668	0.816796095	0.208113672	0.193938655	0.33479531	0.054872822	N(6)-adenine-specific methyltransferase METTL4-like	N(6)-adenine-specific methyltransferase METTL4
5338	carnegie_gfas-primary-1.0_g2350	gene-LOC114975302	0	0	-0.153498164	0.509772979	-0.551257193	0.001180214	-0.534901471	0.001110377	-0.202098838	0.296003374	0.143010449	0.537688961	-0.342955274	0.229393778	-0.829705533	0.000547334	-1.053124078	1.56538104287479e-05	-1.08001863	5.93549356078303e-06	-1.066353655	0.000233076	serine hydrolase RBBP9-like isoform X1	Serine hydrolase RBBP9
5339	carnegie_gfas-primary-1.0_g23504	gene-LOC114963215	2	0	0.232593588	0.164399541	0.219076756	0.155405287	0.54959285	2.555346100686e-05	0.530098235	6.45134559358244e-05	0.145275777	0.377024677	0.615227903	8.3217220607915e-14	0.796055318	1.0099999999999999e-23	0.925002525	5.81049231119305e-32	0.616140239	1.8445464626057302e-14	0.67795154	1.46687513382475e-15	very low-density lipoprotein receptor-like isoform X1	Very low-density lipoprotein receptor
5340	carnegie_gfas-primary-1.0_g23505	gene-LOC114960086	0	0	-0.005407946	0.983231576	0.095626868	0.568273843	0.148948697	0.295762281	0.141658875	0.338217617	0.327294902	0.056692475	0.869034917		1.153486439	0.055830935	1.648068271	0.002761101	0.634037153	0.378212126	0.798475524	0.322225252	uncharacterized protein LOC114960086
5341	carnegie_gfas-primary-1.0_g23510	gene-LOC114965623	0	5	0.08651993	0.447759445	0.359069563	6.85978054038613e-06	0.085792409	0.383129513	-0.007457273	0.954426789	-0.157556299	0.148337653	0.301069881	1.30670008147458e-06	0.561351317	2.64e-23	0.63211041	2.52519714524828e-29	0.532003727	5.6143932354270605e-21	0.397533113	1.7552000070653102e-09	transcription activator BRG1-like isoform X1	Transcription activator BRG1
5342	carnegie_gfas-primary-1.0_g23511	gene-LOC122948510	0	0	-0.55045343	0.94742138	-2.608154689	0.65925945	-1.321909596	0.831400403	-2.222366667	0.703101523	-1.993519823	0.704226147	0.377221013	0.274889735	0.52186454	0.082952197	0.431191713	0.173994222	0.651221408	0.022886771	-0.193946614	0.711978452	prolyl 4-hydroxylase subunit alpha-2-like	Prolyl 4-hydroxylase subunit alpha-2
5343	carnegie_gfas-primary-1.0_g23512	gene-LOC122946875	0	0	-0.373423531	0.258399406	-0.273371183	0.396482817	-0.503447018	0.062898605	-0.407818699	0.159428003	0.142797639	0.756706326	-0.807644058	0.011518138	-0.757921462	0.011364533	-0.234326754	0.515001428	-0.120416477	0.763472745	0.587407995	0.067916552	steroid 17-alpha-hydroxylase/17,20 lyase-like isoform X3	Steroid 17-alpha-hydroxylase/17,20 lyase
5344	carnegie_gfas-primary-1.0_g23513	gene-LOC122948178	1	0	-0.696564695	0.000110623	-0.928317977	5.48203567664658e-08	-0.784048766	1.93368513934544e-06	-0.943108375	2.05908874170408e-08	-0.482463909	0.039790945	-0.319476217	0.169172536	-0.254639332	0.269029888	-0.331516583	0.13033176	-0.445184454	0.033684939	-0.593663717	0.017503527	uncharacterized protein LOC122948178
5345	carnegie_gfas-primary-1.0_g23514	gene-LOC114965597	0	0	0.142326585	0.815427855	0.306265877	0.510904266	-0.437680627	0.295697938	-0.930486722	0.012429794	-2.936157975	1.09097304272516e-13	0.980000784	2.87417251774298e-07	0.572466668	0.004062818	-0.143309713	0.600269337	-0.562744293	0.008599542	-1.138847534	6.07470728972526e-06	proton channel OtopLc-like	Proton channel OtopLc
5346	carnegie_gfas-primary-1.0_g23517	gene-LOC122948318	0	0	-0.035136153	0.92733623	-0.949777661	1.22479726302863e-06	-1.101492093	7.822537866534931e-09	-0.78276292	7.7150816237352e-05	-1.894348719	3.58787866959066e-18	0.666289022	8.762559308022729e-11	1.132717365	6.56e-33	1.192563895	2.6480335699696295e-36	0.51305973	5.45989667549611e-07	1.029866733	6.538578188581199e-23	low-density lipoprotein receptor-related protein 8-like	Very low-density lipoprotein receptor
5347	carnegie_gfas-primary-1.0_g23518	gene-LOC122948389	0	0	-0.227833973	0.371254022	-0.47755197	0.019056609	-0.275667895	0.196561083	-0.153701461	0.524765749	0.1089472	0.693107118	-0.642449593	1.5330275726231e-07	-0.541613996	2.94e-06	-0.579092924	7.25167742035352e-07	-0.734527372	2.87197771285472e-10	-0.587615203	6.63810619873864e-05	ribosome biogenesis protein BRX1 homolog	Ribosome biogenesis protein BRX1 homolog
5348	carnegie_gfas-primary-1.0_g23519	gene-LOC114965630	0	0	-0.182288191	0.265701094	-0.38286234	0.003726769	0.076294999	0.643241578	-0.061584985	0.7244854	0.637718886	2.6062830165444e-06	-0.152254494	0.257187182	-0.337350803	0.002592526	-0.508080823	4.08649316539292e-06	-0.61824313	1.61543376344568e-08	-0.568360756	4.34398720409483e-05	plasminogen receptor (KT)-like	Plasminogen receptor (KT)
5349	carnegie_gfas-primary-1.0_g23521	gene-LOC114965634	0	0	0.395190264	0.079483866	0.358723358	0.091000473	0.060503818	0.82918346	-0.402513735	0.066373667	-0.664887319	0.04947408	0.734681929	0.197613595	1.032934286	0.035945248	1.131665605	0.018560229	0.644389839	0.253269066	1.098771182	0.055503468	galanin receptor 2a-like	Galanin receptor 2b [Danio rerio]
5350	carnegie_gfas-primary-1.0_g23522	gene-LOC114952210	0	0	-0.693079143	0.075137382	-1.254051473	0.000289757	-1.32739404	6.04239287023325e-05	-0.602350356	0.092581199	-0.772827277	0.100922024	-0.27110222	0.173515503	-0.485320285	0.005204889	-0.216173311	0.27728715	-0.24009786	0.216406474	-0.356962945	0.114735186	Fanconi anemia group C protein homolog	Fanconi anemia group C protein
5351	carnegie_gfas-primary-1.0_g23524	gene-LOC114972153	0	0	-0.243372364	0.0602769	-0.391487147	0.000508339	-0.147281095	0.236985404	-0.156387687	0.215382411	0.613238022	4.39539443633478e-07	-0.083175508	0.621931002	-0.259962094	0.042500175	-0.160343823	0.253134094	0.049799376	0.770423129	-0.308380145	0.063490362	TM2 domain-containing protein 1-like	TM2 domain-containing protein 1
5352	carnegie_gfas-primary-1.0_g23525	gene-LOC114972141	0	0	1.086777473		0.7400516	0.350829503	1.88902363	0.00131553	1.491082615	0.018562263	1.25349774	0.155069872	0.919199142	0.00049212	1.269677952	7.72e-08	1.164861061	1.26568919161697e-06	1.404016539	1.5023412799442502e-09	1.064204076	0.000190506	uncharacterized protein LOC114972141
5353	carnegie_gfas-primary-1.0_g23526	gene-LOC114972145	0	0	-0.167878099	0.177207168	-0.65614018	1.1687691016117799e-11	-0.210096639	0.046115083	0.049480875	0.71868802	-0.140008262	0.272901924	-0.175449507	0.136176087	-0.3030233	0.002998208	0.049896405	0.723737481	-0.105523013	0.393196436	-0.038583746	0.832882188	polyadenylate-binding protein-interacting protein 1-like isoform X2	Polyadenylate-binding protein-interacting protein 1
5354	carnegie_gfas-primary-1.0_g23529	gene-LOC122948349	0	0	0.831109614	0.045982006	1.292343001	0.000260666	1.840202408	3.07035243627495e-08	1.515396573	1.025772447083e-05	0.251106177	0.647395992	-0.595562067		0.522487363	0.747110791	1.986014425	0.06889024	2.923328507	0.00315326	2.910008785	0.006807099	uncharacterized protein CXorf65 homolog isoform X3	Uncharacterized protein CXorf65 [Homo sapiens]
5355	carnegie_gfas-primary-1.0_g2353	gene-LOC114975301	0	0	-0.057990372	0.853415579	-0.04726816	0.864949924	0.782667535	2.47086800710806e-06	0.835166173	5.95715420930565e-07	0.971637748	1.01468759449286e-07	-0.213558958	0.397810965	-0.327537649	0.139504429	-0.161337855	0.526659485	-0.375631674	0.085302295	-0.065456207	0.857620963	arginine-hydroxylase NDUFAF5, mitochondrial-like	Arginine-hydroxylase NDUFAF5, mitochondrial
5356	carnegie_gfas-primary-1.0_g23530	gene-LOC114970609	0	1	0.219876439	0.522265384	0.390884317	0.150237548	0.065007897	0.855022565	-0.170756639	0.595774215	0.366397421	0.288412049	-0.128667318	0.840988896	-0.260453037	0.631007783	0.090116317	0.884400534	0.156792219	0.782553903	0.065967437	0.93076311	galanin receptor 2a-like	Orexin receptor type 2
5357	carnegie_gfas-primary-1.0_g23533	gene-LOC114958011	0	0	-0.077046244	0.804223167	0.080369077	0.76541564	0.145640358	0.519208867	0.009527974	0.97381079	0.323157902	0.19265213	-0.15877317		0.233032476	0.790992259	0.792867736	0.236088167	0.710409186	0.306700518	1.129222281	0.105957888	uncharacterized protein LOC114958011	Far upstream element-binding protein 3
5358	carnegie_gfas-primary-1.0_g23538	gene-LOC114958009	0	1	0.400652278	0.001707873	0.765509601	5.28886061862647e-12	0.815631112	3.38840583692587e-14	0.832744361	2.1345907751002505e-14	0.536034713	0.000361286	-0.042401513	0.860371753	-0.022876202	0.924258428	0.061729708	0.777703312	0.163448384	0.368703312	0.392051706	0.018376533	LOW QUALITY PROTEIN: NFX1-type zinc finger-containing protein 1-like	NFX1-type zinc finger-containing protein 1 [Homo sapiens]
5359	carnegie_gfas-primary-1.0_g2354	gene-LOC114975299	0	0	-0.156597298	0.107775541	-0.354902695	8.11592481024314e-06	-0.437567569	1.21468114181855e-08	-0.211467635	0.01154032	-0.84654746	3.07177101340592e-21	0.13081701	0.099221388	0.216485554	0.001524857	0.286412613	1.43390085743535e-05	0.105120226	0.184863093	0.035826874	0.767095557	RAC-alpha serine/threonine-protein kinase-like	RAC-gamma serine/threonine-protein kinase
5360	carnegie_gfas-primary-1.0_g23540	gene-LOC114970590	0	0	0.172783511	0.086331144	0.377950655	4.4642791135803e-06	0.383894987	1.93960118555605e-06	0.178549723	0.048615665	-0.692925531	1.8027347147500099e-12	0.485035731	1.09628609035138e-06	0.452987241	2.42e-06	0.357515045	0.000332419	0.210803747	0.054567826	0.237784515	0.068053877	transportin-1-like	Transportin-1
5361	carnegie_gfas-primary-1.0_g23542	gene-LOC114970592	0	0	-0.133908642		0.350164818	0.536364168	0.285116836	0.602443366	0.335855965	0.537714628	-1.662805477	0.116223009	0.162153486	0.802876059	0.391931844	0.447010733	0.185601201	0.759309536	0.296405432	0.59079484	1.013710251	0.028965127	uncharacterized protein LOC114970592
5362	carnegie_gfas-primary-1.0_g23543	gene-LOC114970595	0	0	0.161420722	0.208449476	-0.15364851	0.198759636	-0.340892586	0.000819599	-0.418570563	3.85350438854924e-05	-0.084294705	0.553272789	0.066383563	0.674412923	-0.028384027	0.86504585	-0.077262038	0.600230393	-0.365571923	0.001058256	-0.282189921	0.042211154	afadin- and alpha-actinin-binding protein A-like	Afadin- and alpha-actinin-binding protein
5363	carnegie_gfas-primary-1.0_g23544	gene-LOC114970593	0	0	0.871343828	6.851646116513711e-09	1.368179412	5.68294235863754e-23	0.722890458	6.18488581341756e-07	0.724083923	9.53144192439795e-07	-0.084684935	0.77293074	0.627633516	0.012434292	0.582780262	0.016826606	0.49584604	0.047768243	0.598022687	0.013786397	0.814074767	0.001072201	uncharacterized protein LOC114970593
5364	carnegie_gfas-primary-1.0_g23545	gene-LOC114970597	0	0	0.095719746	0.576904419	0.287711786	0.01878124	1.773582205	7.674950120395111e-67	1.159385724	3.12591829221072e-28	1.655304842	6.0068783096573e-51	0.001811759	0.992281121	-0.135444392	0.267960842	-0.333125415	0.001511879	-0.23641837	0.031598842	-0.008150308	0.969531231	sterol carrier protein 2-like	Sterol carrier protein 2
5365	carnegie_gfas-primary-1.0_g23548	gene-LOC114970602	0	1	-0.774789006	0.058387508	-0.695889362	0.071751051	-0.905770164	0.012211721	-0.952829423	0.009949691	-1.695241896	0.003651418	0.054451457	0.871910154	0.250740764	0.298227245	0.299118625	0.194871531	0.934444015	4.39965988249283e-07	0.934734998	6.60179475048272e-06	uncharacterized protein LOC114970602 isoform X1
5366	carnegie_gfas-primary-1.0_g23549	gene-LOC114970598	0	0	0.340346807	0.430515048	0.739406318	0.023813577	0.431739115	0.219566315	0.677505299	0.03789287	0.850407654	0.029208448	-0.34968054	0.26569952	-0.303275191	0.319688343	-0.099284429	0.789109956	-1.019588367	0.000197916	-0.382118906	0.316230636	adiponectin receptor protein 2-like	Adiponectin receptor protein [Drosophila melanogaster]
5367	carnegie_gfas-primary-1.0_g2355	gene-LOC114975307	2	0	-0.166232986	0.124624382	0.054056984	0.663079251	0.085708002	0.42547361	0.359762989	2.91688248285403e-05	-1.024650878	1.63549703535141e-20	0.23846518	0.000605988	0.387377419	3.43e-10	0.61050571	9.276340214297261e-25	0.80147843	4.434615733143821e-44	0.611980125	1.04866868320341e-18	LOW QUALITY PROTEIN: 1-phosphatidylinositol 3-phosphate 5-kinase-like	1-phosphatidylinositol 3-phosphate 5-kinase
5368	carnegie_gfas-primary-1.0_g23557	gene-LOC114970599	0	0	-0.431086319	0.004147968	-0.890203626	9.08780425800869e-11	-1.230849084	5.69342535522135e-20	-0.975891539	6.43912559724507e-13	-0.758275452	0.00011074	-0.498953659	0.129436899	-0.486372263	0.120061642	-1.142851976	0.000110313	-1.072716468	0.00026213	-0.357014483	0.375318953	retinol dehydrogenase 8-like	Retinol dehydrogenase 8
5369	carnegie_gfas-primary-1.0_g2356	gene-LOC114975317	0	0	-0.198517845	0.13967092	-0.280482654	0.016578124	-0.134771015	0.284783902	-0.126118631	0.334388242	-0.415243803	0.006976973	-0.230030085	0.038015479	-0.084192006	0.505266162	0.026036452	0.865300924	-0.056956729	0.677368628	0.007355416	0.973058742	cysteine synthase 1-like	Cysteine synthase 1
5370	carnegie_gfas-primary-1.0_g23560	gene-LOC114970596	2	0	-0.399193054	0.011945328	-0.073488769	0.717410244	-1.842988611	6.48207543604644e-42	-1.146762368	3.28738595640231e-17	-2.238975833	2.6036644916019995e-32	0.564933773	0.004209726	0.783808075	1.44e-05	0.656574883	0.000368123	0.991446775	1.57329450486346e-08	0.500549062	0.019307986	uncharacterized protein LOC114970596 isoform X2	Disintegrin and metalloproteinase domain-containing protein 8
5371	carnegie_gfas-primary-1.0_g23563	gene-LOC114947577	0	0	0.452204693	0.269047231	0.369649432	0.345006027	0.273858682	0.487823855	0.043096868	0.931526401	-1.074996717	0.035998342	0.359583214		-1.164480246		-1.035659306		0.041457209		1.141969769		uncharacterized protein LOC114947577
5372	carnegie_gfas-primary-1.0_g23567	gene-LOC114970610	0	0	0.159544184	0.736188653	-0.218659615	0.597610668	-0.438930035	0.202740506	-0.734329142	0.027987275	0.336088815	0.445909452	0.809696022		0.343541229		-0.557985432		1.768247577		1.297032884	0.366541297	retinol dehydrogenase 8-like	Retinol dehydrogenase 8
5373	carnegie_gfas-primary-1.0_g2357	gene-LOC114975312	0	0	0.085348146	0.332326414	0.092525794	0.241762177	-0.103644925	0.163291865	0.077790222	0.327469554	-0.22260831	0.020410478	0.195868739	0.036428322	0.264575252	0.001732873	0.260960401	0.002064748	0.235887935	0.006220168	0.299098991	0.001727805	serine/threonine-protein phosphatase 4 regulatory subunit 4-like	Serine/threonine-protein phosphatase 4 regulatory subunit 4 [Mus musculus]
5374	carnegie_gfas-primary-1.0_g23574	gene-LOC114954674	0	0	0.033865404	0.937305192	0.081161762	0.807417269	0.312278968	0.199327378	0.56968783	0.009937441	-0.409320689	0.236792414	-0.174580419		-0.657771163	0.659825819	-0.126687559	0.944299329	-0.117460561	0.947684977	0.995704131	0.466710241	retinol dehydrogenase 8-like	Retinol dehydrogenase 8
5375	carnegie_gfas-primary-1.0_g23575	gene-LOC114973128	0	0	0.026851501	0.890767035	0.09896437	0.465865382	0.152018503	0.197307167	0.024201724	0.878678586	0.04234837	0.798163474	-0.171411993	0.100511512	-0.251285978	0.006735786	-0.208184209	0.029456167	-0.447404504	4.67009003235663e-07	-0.24217792	0.03698616	LOW QUALITY PROTEIN: ran-binding protein 3-like	Ran-binding protein 3
5376	carnegie_gfas-primary-1.0_g23576	gene-LOC114971888	0	0	-0.413297162	0.000548914	-0.278108889	0.019102753	0.165385677	0.159961772	0.11924153	0.35722247	0.333039174	0.023827356	-0.346096988	0.022679485	-0.611691833	7.64e-06	-0.259344471	0.082687071	-0.705749936	2.5693333330488e-07	-0.645288333	0.000169704	dolichyl pyrophosphate Man9GlcNAc2 alpha-1,3-glucosyltransferase-like isoform X1	Dolichyl pyrophosphate Man9GlcNAc2 alpha-1,3-glucosyltransferase
5377	carnegie_gfas-primary-1.0_g23577	gene-LOC114971883	1	0	0.238574099	0.645171085	0.497705785	0.203259755	0.468009263	0.213218768	0.331829218	0.425628239	0.030144711	0.965167346	-0.058948257	0.898635024	-0.236942459	0.507346617	-0.046784186	0.916793697	-0.737931243	0.012165824	-0.613222592	0.089674344	carbohydrate sulfotransferase 3-like	Carbohydrate sulfotransferase 3
5378	carnegie_gfas-primary-1.0_g23578	gene-LOC114971884	0	0	-0.343442545	0.031846304	-0.7089696	5.85229952325182e-07	-0.567556641	2.89261402203563e-05	-0.348579787	0.01615818	-0.26068536	0.233818165	0.213620032	0.231028815	0.168270026	0.348670635	0.574599105	3.46162911147237e-05	0.402019406	0.006385752	0.358596671	0.052879289	GTP:AMP phosphotransferase AK3, mitochondrial-like	GTP
5379	carnegie_gfas-primary-1.0_g23579	gene-LOC114971880	0	0	-0.367651591	0.01168861	-1.010845705	5.09807414654861e-15	-0.410775063	0.001532089	-0.572379319	8.84878495076406e-06	-1.069004236	2.43053287272317e-09	-0.212450138	0.169621094	-0.507519189	0.000106134	-1.036309245	1.44888264190093e-14	-0.876735362	2.77393274252022e-11	-0.391468997	0.021238419	pumilio homolog 3-like	Pumilio homolog 3 [Danio rerio]
5380	carnegie_gfas-primary-1.0_g23582	gene-LOC114968391	0	0	-0.119036469	0.317890447	0.287528563	0.001476772	0.189123084	0.042440727	0.032742637	0.799372551	-0.192680741	0.135212264	-0.104293981	0.601797652	-0.154557066	0.375073736	0.112159701	0.535433536	-0.028157905	0.90363282	0.159020307	0.44994457	5'-3' exonuclease PLD3-like	5'-3' exonuclease PLD3
5381	carnegie_gfas-primary-1.0_g23583	gene-LOC114968392	2	2	-0.038324109	0.935982452	0.034372872	0.932558962	0.403685963	0.133076926	0.234057309	0.439727542	-0.868913203	0.002182276	0.19706628	0.281223826	0.375523181	0.012794416	0.279866218	0.081225558	0.165223066	0.367475493	0.463752645	0.007012912	trichohyalin-like isoform X1	Uncharacterized protein NKAPD1
5382	carnegie_gfas-primary-1.0_g23584	gene-LOC114968395	1	0	1.113533126	2.37525545989468e-11	2.540856216	2.01066014488557e-61	1.502726423	8.43617677815424e-22	1.364060381	9.3989457840433e-18	3.188491642	8.430796505136019e-92	0.851734826	1.53051751219221e-06	2.303647933	1.6599999999999991e-54	2.276959934	7.4517366780014e-53	1.994230174	4.50381588162025e-40	1.626963041	2.14082876372962e-21	growth arrest and DNA damage-inducible protein GADD45 alpha-like	Growth arrest and DNA damage-inducible protein GADD45 alpha
5383	carnegie_gfas-primary-1.0_g23585	gene-LOC114968394	0	0	-0.266573365	0.111218609	-0.793324955	3.8893971209888e-09	-1.517402742	7.23644684828087e-31	-1.100571226	1.00425537591997e-16	-1.169628946	1.4560506984342799e-13	-0.211342696	0.214503139	-0.200200558	0.2222646	0.182125	0.262951187	-0.43150516	0.002958039	-0.386759315	0.027886653	thiosulfate sulfurtransferase-like	Thiosulfate sulfurtransferase
5384	carnegie_gfas-primary-1.0_g23589	gene-LOC114968399	2	0	-0.552027037	3.91779018992e-05	-0.91220572	1.0236156797276399e-12	-1.302121342	4.87587460440214e-25	-0.315584191	0.017318037	-0.645835085	0.000375762	-0.668307273	5.98020816427456e-06	-0.522410317	0.000194787	-0.217645942	0.16659867	0.013781733	0.953136608	0.106192576	0.621987988	uncharacterized protein LOC114968399	Protein mono-ADP-ribosyltransferase PARP4
5385	carnegie_gfas-primary-1.0_g2359	gene-LOC114975316	0	2	-0.349910589	0.338478674	-0.28575266	0.410466475	-0.076756487	0.843255168	0.107764397	0.771755434	0.50184725	0.178631659	-0.062248653	0.939435537	-0.164123841	0.819337495	0.543269437	0.321630262	0.593448536	0.270447138	1.099289176	0.034497479	LOW QUALITY PROTEIN: prolyl hydroxylase EGLN3-like	Egl nine homolog 1
5386	carnegie_gfas-primary-1.0_g23590	gene-LOC114968393	2	0	-0.098649379	0.267274275	-0.077082328	0.367369605	-0.085898628	0.279719564	-0.123583573	0.103736252	-0.046928243	0.657676285	-0.013682675	0.922641454	-0.020972272	0.866109334	0.264340259	0.000793959	-0.066836403	0.531896675	0.202721576	0.044756626	cyclin-G-associated kinase-like	Cyclin-G-associated kinase [Rattus norvegicus]
5387	carnegie_gfas-primary-1.0_g23591	gene-LOC114968403	1	0	0.150638749	0.119072202	0.128904666	0.159522393	0.225325625	0.004701057	-0.025028717	0.832346317	0.321993145	0.000727142	0.204356052	0.008976319	0.134838235	0.095095792	0.177979346	0.019618412	0.367765482	1.06841440496675e-07	0.081803975	0.428642943	inactive tyrosine-protein kinase transmembrane receptor ROR1-like	Inactive tyrosine-protein kinase transmembrane receptor ROR1
5388	carnegie_gfas-primary-1.0_g23595	gene-LOC114968402	0	0	-0.008295087	0.967424864	0.285053937	0.006301573	-0.21345294	0.046933961	-0.235207902	0.029182021	-2.476536858	1.62494932010711e-45	0.241173045	0.003688448	0.323582556	1.93e-05	0.063804098	0.543614125	0.009732746	0.94304045	-0.347851182	0.000328913	inactive tyrosine-protein kinase transmembrane receptor ROR1-like isoform X1	Tyrosine-protein kinase transmembrane receptor ROR2
5389	carnegie_gfas-primary-1.0_g23596	gene-LOC114968396	0	0	-0.258665208	0.105825182	-0.157179184	0.331801559	0.054827552	0.76236804	-0.058207915	0.752863535	-0.020020412	0.925134582	-0.140636519	0.452058941	0.157351772	0.362781994	1.088015646	8.070665371940279e-18	0.754423378	7.0781507358963404e-09	0.482878887	0.001454115	leucine-rich repeat-containing protein 40-like isoform X2	Leucine-rich repeat-containing protein 40 [Gallus gallus]
5390	carnegie_gfas-primary-1.0_g23599	gene-LOC114968397	0	0	-0.141298896	0.690859292	-0.092629463	0.785327269	0.315484881	0.200506681	0.256987586	0.32984788	-0.951095122	0.016054664	-0.200111372	0.509389283	-0.043065708	0.901279564	-0.013849629	0.971300211	-0.128703025	0.680378164	-0.392691101	0.2466015	F-box/LRR-repeat protein 12-like	F-box/LRR-repeat protein fbxl-1
5391	carnegie_gfas-primary-1.0_g2360	gene-LOC114975318	1	1	-0.023316609	0.878172568	0.256563522	0.002596572	0.062657896	0.554725718	-0.203195326	0.021681788	0.512061281	1.07060933440937e-08	0.106533625	0.347781786	0.479248828	1.1e-08	0.424654279	5.92901150987116e-07	-0.230819003	0.01607562	-0.098253099	0.462923068	signal recognition particle 54 kDa protein	Signal recognition particle 54 kDa protein
5392	carnegie_gfas-primary-1.0_g23600	gene-LOC114971881	0	0	-0.265247198	0.000132867	-0.21361861	0.001656664	-0.428366917	6.98094935138809e-12	-0.593612716	6.16978634575698e-21	-0.940507014	1.35204947589558e-24	-0.020278778	0.876544104	0.017015176	0.890443759	0.140684069	0.104292408	-0.243075462	0.002839032	-0.138248776	0.198930937	DNA-binding protein RFX2-like isoform X1	Transcription factor RFX3
5393	carnegie_gfas-primary-1.0_g23602	gene-LOC114971882	0	0	-0.073131614	0.932280597	0.400647216	0.465865382	0.333598622	0.530962596	0.509257777	0.308063638	-2.382667772	0.044398491	-0.872275609		-0.292083108	0.690860406	0.31321363	0.647071648	0.509666018	0.402896569	0.523497841	0.467698458	uncharacterized protein LOC114971882
5394	carnegie_gfas-primary-1.0_g23604	gene-LOC114961349	0	1	0.444036002	2.42425997698121e-05	1.058101005	1.68709918970376e-30	0.054523457	0.695187593	0.268566698	0.011589683	-0.366218233	0.016038184	-0.140525038	0.117923517	-0.214624889	0.006730798	0.186772509	0.016639678	0.381310466	5.80597323096393e-08	0.303313947	0.000383699	erbin-like	Erbin
5395	carnegie_gfas-primary-1.0_g23605	gene-LOC114961350	0	0	-0.398432259		-1.020474848	0.373421623	-1.193540096	0.257701864	-0.91376116	0.410697726	0.187279482	0.894138925	-1.019254186		-0.804817762		0.180683791		1.196245901		2.284714423		creatine kinase B-type-like	Creatine kinase S-type, mitochondrial
5396	carnegie_gfas-primary-1.0_g23606	gene-LOC114961332	0	0	0.691805246		-0.446504093	0.583049094	0.096365176	0.912079473	0.265295627	0.731838078	-0.014641239	0.989767168	0.056227778		0.481626364		0.08850849		0.568508527	0.67322334	0.32879462	0.852353743	creatine kinase B-type-like	Creatine kinase S-type, mitochondrial
5397	carnegie_gfas-primary-1.0_g23607	gene-LOC114961333	0	1	-0.3495397	0.075980189	-0.714343153	2.00618107018728e-05	-0.967146337	1.8105045417686102e-09	-0.623654349	0.000184195	-0.912050991	3.39347842596494e-05	-0.225470212	0.17119375	-0.293020946	0.049378181	-0.771366145	3.23538359426701e-08	-0.550629358	8.14232008384682e-05	-0.354134895	0.048346412	nucleoporin NDC1-like isoform X2	Nucleoporin NDC1
5398	carnegie_gfas-primary-1.0_g23608	gene-LOC114961331	0	2	-0.289978658	0.00054303	-0.419670419	6.20590432389247e-08	0.009680546	0.93695971	-0.185099658	0.024926456	-0.033763553	0.793191689	-0.026844698	0.850396986	-0.089457313	0.41160871	0.070566552	0.530804992	-0.269331901	0.002739245	-0.237054122	0.04281928	ER membrane protein complex subunit 1-like	ER membrane protein complex subunit 1
5399	carnegie_gfas-primary-1.0_g23609	gene-LOC114961344	0	2	0.037559905	0.856465573	0.16491109	0.229957822	0.35070446	0.002065988	0.439870657	9.53593226161771e-05	-0.212319216	0.243563462	0.372354183	0.277087189	0.345549964	0.300566709	0.169620521	0.667940237	0.347577707	0.299934934	0.7442722	0.021208773	putative hydroxypyruvate isomerase	Putative hydroxypyruvate isomerase [Danio rerio]
5400	carnegie_gfas-primary-1.0_g2361	gene-LOC114975321	0	0	0.047370316	0.763876777	0.034137827	0.815981456	0.098456157	0.399012559	-0.119906147	0.295216756	0.924659207	1.94632519360739e-23	-0.09829767	0.249265561	-0.101849217	0.213483874	-0.080064618	0.350082401	0.288051221	2.24107312270746e-05	0.100430481	0.257181051	LOW QUALITY PROTEIN: 60S ribosomal protein L11-like	60S ribosomal protein L11 [Drosophila melanogaster]
5401	carnegie_gfas-primary-1.0_g23610	gene-LOC114961346	0	2	-0.053731029	0.831428764	-0.036247633	0.873357854	-0.186978888	0.266363718	-0.023227115	0.918211651	0.017924495	0.931669424	0.607365143	1.68040537135893e-12	0.686510437	1.28e-16	0.686888849	1.3828125233054299e-16	0.405298197	3.29718809750668e-06	0.566471406	1.04270653257041e-09	LOW QUALITY PROTEIN: uncharacterized protein LOC114961346
5402	carnegie_gfas-primary-1.0_g23611	gene-LOC114961347	0	0	-0.144588182	0.41648699	-0.288066123	0.04241752	0.265130272	0.051169235	0.477624073	0.000153701	0.662722487	1.82771584407336e-06	-0.140910309	0.338750963	-0.251291628	0.045412018	-0.373135208	0.001975379	0.081394825	0.597205063	0.708893916	1.16214461358092e-09	zinc finger Ran-binding domain-containing protein 2-like isoform X1	Zinc finger Ran-binding domain-containing protein 2 [Gallus gallus]
5403	carnegie_gfas-primary-1.0_g23612	gene-LOC114961308	0	0	-0.195941445	0.086742943	-0.254845459	0.011592837	-0.114079931	0.30711945	-0.136782116	0.214290601	-0.067679398	0.626146542	-0.377878915	4.16178928350477e-05	-0.573690086	2.88e-11	-0.401431696	4.59420723798829e-06	-0.486041417	1.9874844014399e-08	-0.489769731	5.58425216828954e-06	serine palmitoyltransferase 1-like	Serine palmitoyltransferase 1
5404	carnegie_gfas-primary-1.0_g23613	gene-LOC114961304	0	0	-0.582752273	6.54316931838558e-05	-0.586503915	2.59074101285566e-05	-0.23651952	0.1111218	-0.423456043	0.002602908	-0.528773549	0.005919437	-0.064190736	0.740305402	0.054349178	0.767667673	-0.048762649	0.801311631	0.10305687	0.533013703	-0.019116184	0.940237777	MAP kinase-interacting serine/threonine-protein kinase 1-like	MAP kinase-interacting serine/threonine-protein kinase 1
5405	carnegie_gfas-primary-1.0_g23614	gene-LOC114961303	0	0	0.045594369	0.719476905	0.104115578	0.27697471	0.570045969	5.74923197005435e-15	0.289483901	0.000229475	0.674832174	8.619098944523301e-16	-0.174684254	0.016807896	-0.437824563	8.92e-12	-0.376280901	6.878238445826781e-09	-0.656268075	2.89953304237103e-24	0.593585864	1.0816640750605601e-19	glutaryl-CoA dehydrogenase, mitochondrial-like	Glutaryl-CoA dehydrogenase, mitochondrial
5406	carnegie_gfas-primary-1.0_g23615	gene-LOC114971672	0	0	-0.139941658	0.231835955	-0.027573901	0.845508885	0.204478934	0.028870859	-0.048503313	0.699022721	0.855136027	7.30335547996223e-19	0.33101204	5.05866931407149e-06	0.465512489	3.05e-12	0.706045799	8.72673685649488e-28	0.572527965	2.15665202527214e-18	0.437979929	2.25875598708302e-08	calcium homeostasis endoplasmic reticulum protein-like isoform X1	Calcium homeostasis endoplasmic reticulum protein
5407	carnegie_gfas-primary-1.0_g23616	gene-LOC114971669	0	1	-0.474698151	0.014017978	-0.934277654	5.78844892991906e-08	-3.033910514	9.423030542910041e-52	-2.782994086	1.7402137318322201e-44	-3.488282841	2.92181611260874e-16	-0.175669784	0.43793595	-0.727690495	4.43e-05	-1.532980883	3.4089566045855304e-15	-1.956355394	3.27424915755692e-21	-1.739662575	1.01659286531364e-10	S-phase kinase-associated protein 2-like	S-phase kinase-associated protein 2
5408	carnegie_gfas-primary-1.0_g23617	gene-LOC114970205	0	1	0.114468009	0.401348088	0.532646874	2.01818244718894e-08	0.630653913	5.666120018518269e-12	0.374820217	0.000127717	0.631414055	1.27596898914238e-08	-0.207815659	0.10631636	-0.077646287	0.599670693	0.120862703	0.359535893	-0.022840987	0.899195542	-0.042118502	0.833956313	G-protein coupled receptor-associated protein LMBRD2-like	G-protein coupled receptor-associated protein LMBRD2
5409	carnegie_gfas-primary-1.0_g23618	gene-LOC114970207	0	1	0.902673629	0.000532058	1.542565127	3.7102490148525e-11	1.040457464	1.21525418502381e-05	0.553475016	0.034604393	1.073066875	1.2216657553247e-05	1.254552981	0.000450732	2.209643629	1.39e-11	2.683118119	6.58164786513513e-17	0.284126735	0.541048359	1.054734207	0.004296076	putative protein disulfide-isomerase DDB_G0275025	Putative protein disulfide-isomerase DDB_G0275025
5410	carnegie_gfas-primary-1.0_g23619	gene-LOC114970206	0	0	-0.016091917	0.935564008	0.256655171	0.015570589	0.708685402	2.33330227350847e-15	0.408785215	2.36216625872963e-05	1.164866275	2.86488849443084e-26	-0.660552513	2.80738536016652e-05	-0.575583469	0.000111436	-0.581913611	0.00010806	-0.646942692	1.44384986086232e-05	-0.424793654	0.029858494	holocytochrome c-type synthase-like isoform X1	Holocytochrome c-type synthase
5411	carnegie_gfas-primary-1.0_g23620	gene-LOC114961329	0	2	0.093760834	0.611387241	0.838831712	3.08629129080089e-13	1.34718063	4.11119803687176e-34	0.799426696	3.50708452425721e-12	1.666562996	5.4668050452600504e-46	-0.326718277	0.000107202	-0.089644299	0.35715879	0.039696973	0.726423853	-0.082090286	0.410560816	0.000222138	1	sodium leak channel non-selective protein-like	Sodium leak channel NALCN
5412	carnegie_gfas-primary-1.0_g23621	gene-LOC114961330	0	0	0.975942695	5.8742066315493e-05	2.761900979	7.76945861634655e-38	3.853874012	8.35806106421506e-74	2.738953983	3.24140110885332e-37	4.433564358	6.42517329090975e-97	-0.102533496	0.642288311	0.464486947	0.001248477	0.882627134	1.8237610209266497e-11	0.443450112	0.002351743	0.620990169	0.000145392	S-adenosylmethionine synthase-like	S-adenosylmethionine synthase isoform type-2
5413	carnegie_gfas-primary-1.0_g23622	gene-LOC114961358	0	0	0.185450398	0.215044847	0.391880144	0.00102156	0.35933215	0.002273564	0.299781376	0.014605261	-0.144752611	0.350912829	-0.284265721	0.000130596	-0.013756014	0.901644932	0.084163563	0.315807351	0.008260462	0.945446976	0.013225847	0.924357036	RB1-inducible coiled-coil protein 1-like	RB1-inducible coiled-coil protein 1
5414	carnegie_gfas-primary-1.0_g23625	gene-LOC114971691	0	1	0.046049794	0.842267472	-0.293205148	0.041147426	-0.891018354	1.63009748080886e-12	-0.728385864	1.5481936748486e-08	0.340243489	0.02072968	-1.003001215	7.83107678582632e-20	-0.834792115	5.71e-16	-0.80116542	1.47930776985729e-14	-0.788165311	2.13039304564491e-14	-0.535060516	3.91826231283464e-05	R3H domain-containing protein 4-like isoform X2	R3H domain-containing protein 4 [Homo sapiens]
5415	carnegie_gfas-primary-1.0_g23626	gene-LOC114971681	0	1	0.018459795	0.877252504	0.017071539	0.869546101	0.058331074	0.468975668	0.112381436	0.122936175	0.1113925	0.24431208	0.114439391	0.20497499	0.32422085	4.47e-06	0.325207316	4.68937520969538e-06	0.235567427	0.001496248	0.201711057	0.032265744	epidermal growth factor receptor substrate 15-like 1	Epidermal growth factor receptor substrate 15-like 1
5416	carnegie_gfas-primary-1.0_g23627	gene-LOC114971687	0	0	0.230752987	0.047129938	-0.009440919	0.956077039	0.411400363	1.60434932400514e-05	0.477522069	5.66109658991405e-07	0.684307953	6.83683320108697e-10	-0.303431053	0.090933997	-0.759942301	1.22e-06	-0.920322822	7.37304782202611e-09	-0.75833105	1.40816916474616e-06	-0.230913304	0.299490929	uncharacterized protein LOC114971687	Protein PET100 homolog, mitochondrial
5417	carnegie_gfas-primary-1.0_g23628	gene-LOC114971685	0	2	-0.481644376	0.008616716	0.308767652	0.081404609	0.366144835	0.026955429	-0.186809223	0.340283382	-0.750509377	0.000685311	0.014728834	0.979292218	0.16834066	0.710606367	-0.70577927	0.058387263	-0.742297151	0.045545733	-1.166948989	0.016235545	phospholipid phosphatase 1-like	Phospholipid phosphatase 1
5418	carnegie_gfas-primary-1.0_g2363	gene-LOC114975313	2	0	0.063143992	0.822752362	-0.097164184	0.674726599	0.08526961	0.699366417	0.008267619	0.974466939	1.508794253	3.6127300211343e-22	-0.052323109	0.754927018	0.203429625	0.085546282	0.037448788	0.824877187	0.293924284	0.007701752	0.115441258	0.475902542	pre-mRNA-splicing factor CWC25 homolog	Pre-mRNA-splicing factor CWC25 homolog
5419	carnegie_gfas-primary-1.0_g23633	gene-LOC114971684	1	0	0.418479156	0.214202721	0.076404157	0.858665339	0.203117022	0.549740536	-0.167843793	0.654659633	0.131027198	0.788823278	0.84944199	0.000111761	0.808728589	0.000139611	0.587958102	0.00880292	0.341994667	0.180044483	0.179281119	0.611622347	putative phosphatidate phosphatase	Phospholipid phosphatase 1
5420	carnegie_gfas-primary-1.0_g23636	gene-LOC114961366	0	0	-0.4188404	0.253866024	-0.401574871	0.235662871	-0.695249323	0.019302495	-0.313139797	0.362914918	-0.758721346	0.05921349	0.181020196	0.761027814	0.307236382	0.54868172	-0.178809888	0.761382019	-0.368019296	0.483250259	0.474555006	0.376634371	carbohydrate sulfotransferase 3-like isoform X1	Carbohydrate sulfotransferase 3
5421	carnegie_gfas-primary-1.0_g23637	gene-LOC114961356	0	0	-0.1710006	0.228736964	-0.244371774	0.043305567	-0.317054167	0.00501014	-0.475111892	1.51815723628953e-05	-0.247536401	0.05367835	-0.107356153	0.360202634	-0.245545936	0.01063542	-0.129247361	0.231492756	-0.129902307	0.230441031	-0.090192069	0.523820777	V-type proton ATPase 21 kDa proteolipid subunit-like	V-type proton ATPase 21 kDa proteolipid subunit c''
5422	carnegie_gfas-primary-1.0_g23638	gene-LOC114961367	0	0	0.358455148	0.465553532	0.017950846	0.978128532	-0.081985182	0.879541024	0.056503499	0.919314172	3.423465043	1.18075117652362e-27	-1.050023353	4.0979341346536394e-11	-0.441982609	0.003703081	-0.675672117	6.87616361998496e-06	-0.321499183	0.0432213	-0.063424493	0.806786487	calcium-binding protein CML19-like	Calcium-binding protein CML19
5423	carnegie_gfas-primary-1.0_g23639	gene-LOC114961301	0	0	0.242663926	0.843223648	-0.030079841	0.981340615	-0.486516583	0.603340319	0.718060946	0.392265197	2.01873208	0.005239034	0.956031857	0.317311477	1.344049887	0.111328459	0.879238214	0.349156019	1.812457607	0.021041503	0.265113313	0.850765535	calcium-dependent protein kinase 17-like	Probable calcium-binding protein CML25
5424	carnegie_gfas-primary-1.0_g2364	gene-LOC114975308	2	0	0.187327692	0.047250837	0.125651182	0.185977097	0.322077701	2.82541075854827e-05	0.393734014	3.01994399736207e-07	0.23731214	0.045133065	0.093482026	0.350986987	0.290336732	0.000147286	0.474112829	6.366833435446339e-11	0.545997394	1.7301134854581602e-14	0.214553484	0.027529511	inversin-like isoform X1	Inversin
5425	carnegie_gfas-primary-1.0_g23640	gene-LOC122948587	0	0	0.09685262		1.800770001	0.009763952	1.09905283	0.145965449	0.768070789	0.365290531	1.277141703	0.169204928	0.745237445	0.206589172	1.17165767	0.020576729	1.030366697	0.04723811	1.495259133	0.001904589	0.668335025	0.319199503	mitochondrial substrate carrier family protein C-like	Calcium-dependent protein kinase 12
5426	carnegie_gfas-primary-1.0_g23645	gene-LOC114958383	0	0	0.698847564	0.103603017	-0.351986777	0.491914152	-1.485641205	0.000726993	-0.499971407	0.283311304	-0.393835742	0.585721128	0.19135226		0.473379084	0.611076887	0.652077757	0.447965294	1.074919412	0.14915716	0.763260286	0.436608511	BTB and MATH domain-containing protein 36-like	BTB and MATH domain-containing protein 36 [Caenorhabditis elegans]
5427	carnegie_gfas-primary-1.0_g23647	gene-LOC114961361	0	0	-0.246318794	0.174110975	-0.214782152	0.208202284	0.178789634	0.266125943	0.074897926	0.699874361	-0.037282145	0.887879301	-0.133928752	0.56152751	-0.195119052	0.336669494	-0.071784547	0.769073288	0.034583762	0.898414949	-0.196711462	0.443979512	LOW QUALITY PROTEIN: GPI ethanolamine phosphate transferase 2-like	GPI ethanolamine phosphate transferase 2
5428	carnegie_gfas-primary-1.0_g23648	gene-LOC114961351	0	1	-0.358177455	0.00919718	-0.225132263	0.102751009	0.042940825	0.802519886	0.029826431	0.869120673	0.517400985	0.000276723	0.060453284	0.743841547	0.160858862	0.256323107	0.090567264	0.577721298	0.120295711	0.430529547	0.275249372	0.078987277	protein KRI1 homolog	Protein KRI1 homolog [Bos taurus]
5429	carnegie_gfas-primary-1.0_g23649	gene-LOC122948451	0	0	0.033125176		-0.465518823	0.52148829	0.098040717	0.900258302	-0.224283691	0.76412558	1.060840993	0.105497128	1.329985209		1.088169336	0.203301856	0.727195547	0.448387255	0.541529219	0.601702442	1.240727568	0.18983202	uncharacterized protein LOC122948451
5430	carnegie_gfas-primary-1.0_g2365	gene-LOC114975293	0	0	-0.634969962	6.2633142386962e-09	-1.174565005	2.3617923917856e-29	-1.41668269	6.12879117407421e-43	-1.529941683	1.81946758809497e-48	-0.017701519	0.911946515	0.107937766	0.373773557	-0.182917419	0.085798899	-0.082619081	0.511813598	0.114555886	0.322645376	0.117088751	0.387311698	serine/threonine-protein phosphatase 6 regulatory ankyrin repeat subunit C-like	Ankyrin-3
5431	carnegie_gfas-primary-1.0_g23650	gene-LOC114961364	0	0	-0.653999115	0.002754657	-0.936862756	2.3796720006378e-06	-3.529132348	2.0373453871406706e-61	-3.127291759	2.51964773714999e-50	-4.557376946	4.0863194007595005e-24	-0.422827435	0.009085274	-0.491602714	0.001208731	-0.977320369	3.17405222960508e-11	-0.711539094	1.43739745803e-06	-0.756065738	6.27475392631769e-06	uncharacterized protein LOC114961364
5432	carnegie_gfas-primary-1.0_g23651	gene-LOC114961369	0	1	0.164510584	0.745412499	-0.244389504	0.580127694	-0.245239456	0.545724416	-0.183855152	0.67407565	-0.379850816	0.500161766	0.054831433	0.868544532	-0.231351068	0.360102212	-0.804525167	0.00025205	-0.608047344	0.005857077	-0.709731113	0.013500771	melanopsin-like	Melanopsin
5433	carnegie_gfas-primary-1.0_g23653	gene-LOC114961337	0	0	-0.671748654		-1.516406292	0.087631474	-1.45580018	0.079054706	-0.619977293	0.499142016	-0.120195329	0.921314692	-0.828639741		-0.164185388	0.843678072	-1.492021145	0.022643791	-1.009918623	0.126185847	-1.001156643	0.233768151	uncharacterized protein LOC114961337
5434	carnegie_gfas-primary-1.0_g23654	gene-LOC114961334	0	0	0.329934337	0.005561371	0.592695479	9.864589790731341e-09	0.590683774	4.96874716258698e-09	-0.105002185	0.44634276	-0.143049105	0.394275614	0.385164605	0.001333586	0.152124642	0.271276757	0.209575094	0.102923158	0.068120278	0.681743639	-0.091634639	0.645673995	chloride channel CLIC-like protein 1	Chloride channel CLIC-like protein 1
5435	carnegie_gfas-primary-1.0_g23655	gene-LOC114961336	0	1	-0.186422681	0.078361631	-0.253246846	0.007008169	-0.20788859	0.022458613	-0.360082842	5.13112521994207e-05	0.869528303	1.30296863136156e-18	-0.546724894	1.84865337774697e-07	-0.37289701	0.000225182	-0.638887839	2.0498869539455301e-10	-0.774131914	1.18799484655118e-14	-0.56127955	6.21093254341274e-06	uroporphyrinogen decarboxylase-like	Uroporphyrinogen decarboxylase
5436	carnegie_gfas-primary-1.0_g23656	gene-LOC114961338	0	0	-0.031266093	0.825647631	-0.172997701	0.054260547	-0.182194766	0.034561979	-0.288569925	0.000472724	0.885202833	5.310675113476978e-28	-0.194182713	0.034604181	-0.34428139	2.4e-05	-0.56231781	2.19417348784178e-12	-0.610302199	1.6711155794152902e-14	-0.718023851	1.18179508947615e-14	ATP synthase subunit delta, mitochondrial-like	ATP synthase subunit delta, mitochondrial
5437	carnegie_gfas-primary-1.0_g23659	gene-LOC114961302	0	0	-0.370231999	2.76717488016682e-05	-0.386264826	4.25491460933941e-06	-0.11462529	0.232850524	-0.210560066	0.017305476	-0.926116009	1.39600206179323e-16	0.160053171	0.14678409	0.187694311	0.062652191	0.122217625	0.272062633	-0.096348071	0.423975166	-0.025997998	0.887062	exosome RNA helicase MTR4-like	Exosome RNA helicase MTR4
5438	carnegie_gfas-primary-1.0_g23661	gene-LOC114970196	0	0	0.168165406	0.714970335	0.021721314	0.965624955	-0.069983905	0.873500586	-0.02612007	0.955107302	-0.442492016	0.368791504	-0.467366478		-0.227856283	0.785059842	-0.006843181	0.995494627	-0.343510472	0.670007127	-0.110540696	0.919920914	carbohydrate sulfotransferase 3-like	Carbohydrate sulfotransferase 3
5439	carnegie_gfas-primary-1.0_g23662	gene-LOC114970194	0	0	-0.42722484	4.77317651338782e-05	-0.38539791	0.000132742	-0.900965424	1.79398805140641e-21	-0.650277021	1.63743818972125e-11	-2.071889814	2.19304017952676e-50	0.110953962	0.543912487	-0.110654226	0.536268837	-0.605691704	1.23860560728392e-05	-0.314831979	0.031535413	-0.410750608	0.019308535	transcriptional regulator prz1-like isoform X1	Zinc finger protein GLIS3
5440	carnegie_gfas-primary-1.0_g23663	gene-LOC114970195	0	0	0.016526728	0.974706214	-0.396369934	0.190146743	-0.604206829	0.025029254	-0.955395906	0.000453896	-1.406509055	0.0046279	0.046957321	0.931238073	-0.221189075	0.608598907	-0.778504286	0.028762248	-0.190116944	0.670311518	-0.260266738	0.613453013	leucine-rich repeat-containing protein 42-like	Leucine-rich repeat-containing protein 42 [Bos taurus]
5441	carnegie_gfas-primary-1.0_g23664	gene-LOC114969775	0	0	-0.198375763	0.746406879	-0.510316787	0.283063497	-0.362975496	0.434696569	-0.653503673	0.142020857	-0.472561956	0.487915653	-0.64062062		-0.169800953		-0.594829167		0.23616324		-0.891382272		uncharacterized protein LOC114969775	Adenosine receptor A1 [Oryctolagus cuniculus]
5442	carnegie_gfas-primary-1.0_g23667	gene-LOC114970203	0	0	-0.05198671	0.829488015	-0.183837407	0.271362199	-0.619055806	4.80005960761304e-06	-1.160861452	4.10148873749953e-18	-2.267232829	1.0005054172862099e-33	0.180553209	0.887506866	0.06476055	0.95914779	0.229104681	0.847901973	0.874853071	0.348574946	2.406882192	0.002070482	LOW QUALITY PROTEIN: uncharacterized protein LOC114970203	Coagulation factor V
5443	carnegie_gfas-primary-1.0_g2367	gene-LOC114975319	0	0	-0.115885106	0.600387088	-0.50967875	0.001057682	-0.441721815	0.003463117	-0.368582409	0.019640577	-0.083076927	0.730810996	-0.05128312	0.880190315	0.284590061	0.214884606	0.534542228	0.007238924	0.138297133	0.612562847	0.196044594	0.522576747	coiled-coil domain-containing protein 103-like	Coiled-coil domain-containing protein 103 [Mus musculus]
5444	carnegie_gfas-primary-1.0_g23670	gene-LOC122958470	0	0	-3.3734674		-3.280508982		-1.314298834		-0.858104064		0.060260645		-5.992859469	0.279605718	1.233064868	0.852995704	1.387894971	0.836372758	0.271028914	0.972678541	0.201406198	0.98153815	piggyBac transposable element-derived protein 4-like	PiggyBac transposable element-derived protein 4 [Homo sapiens]
5445	carnegie_gfas-primary-1.0_g23671	gene-LOC122961235	0	0	0.14295144		-0.168808711	0.831152297	-1.324191769	0.019913192	-0.86555853	0.151310353	-1.881066601	0.054518631	0.721071838	0.255680503	1.482818514	0.003049262	1.434450421	0.004381906	1.25906494	0.015644791	1.166170007	0.060052472	uncharacterized protein LOC122961235	BEN domain-containing protein 3 [Homo sapiens]
5446	carnegie_gfas-primary-1.0_g23672	gene-LOC114970774	2	0	0.094593399	0.152908607	0.428981067	8.73646092866776e-18	0.463609712	2.72412322392456e-21	0.040841628	0.55680082	0.01038384	0.903833509	-0.113967175	0.113330384	-0.152609923	0.017939456	-0.063514927	0.409440559	-0.383918073	1.36213329579626e-10	-0.289534806	0.000103297	polypyrimidine tract-binding protein 1-like isoform X2	Polypyrimidine tract-binding protein 2
5447	carnegie_gfas-primary-1.0_g23676	gene-LOC114970778	0	0	-0.146147717	0.271840768	-0.663783112	7.901809861872079e-11	0.062728179	0.636652054	-0.132643519	0.27036629	0.116790625	0.428139582	0.254153246	0.168268009	0.112027845	0.597033394	-0.032043123	0.901460814	0.017868566	0.947893409	0.131007852	0.609851599	LOW QUALITY PROTEIN: transcription elongation factor 1 homolog	Transcription elongation factor 1 homolog [Drosophila melanogaster]
5448	carnegie_gfas-primary-1.0_g23677	gene-LOC114970780	1	0	0.174960806	0.033123966	0.295026052	2.78365795195437e-05	-0.105825411	0.190942028	-0.217251063	0.002887357	-1.364623452	6.93432161558098e-75	0.123254113	0.005810326	0.028376867	0.623209415	-0.224914289	2.80291542278572e-08	-0.414635617	5.24244197980259e-26	-0.384584388	1.20402407521869e-19	LOW QUALITY PROTEIN: cytoplasmic dynein 1 heavy chain 1-like	Cytoplasmic dynein 1 heavy chain 1
5449	carnegie_gfas-primary-1.0_g23678	gene-LOC114965224	0	2	-0.148304518		-0.778700823		0.140936591		-0.925523933		0.3096197		1.060445327		-0.501459603		1.052191215		0.874922263		0.422329266		uncharacterized protein LOC114965224
5450	carnegie_gfas-primary-1.0_g2368	gene-LOC114975314	0	0	0.063278508	0.48421733	0.235623975	0.000229579	0.195361759	0.002225391	-0.05085652	0.538709635	0.725007446	2.75469907321443e-29	0.173672938	0.023138406	0.35047655	1.01e-07	0.626385062	2.24337038259541e-23	0.044866556	0.645787144	0.162510436	0.061241595	uncharacterized protein LOC114975314 isoform X1	Low-density lipoprotein receptor-related protein 11
5451	carnegie_gfas-primary-1.0_g23685	gene-LOC122957837	0	0	-0.124687994	0.844778907	0.053863117	0.927781445	0.29635947	0.492652003	0.143269022	0.774851898	0.161166294	0.794079866	0.629640566	0.442121572	0.147686108	0.881922866	0.191192245	0.848017327	1.653322251	0.00899425	2.008753144	0.001788023	uncharacterized protein LOC122957837	Iron-regulated protein FrpC [Neisseria meningitidis serogroup C]
5452	carnegie_gfas-primary-1.0_g23687	gene-LOC114970783	0	0	-0.142453988	0.682398244	-0.522142675	0.029459005	-0.591312349	0.010045755	-1.340694926	3.80594489932489e-10	-2.753345191	3.81482237606045e-36	-0.221518428	0.509502821	-0.129900169	0.713575123	-0.550939431	0.04388146	-0.037213667	0.928556953	-0.270136853	0.466881457	LOW QUALITY PROTEIN: uncharacterized protein LOC114970783	U-actitoxin-Avd3i
5453	carnegie_gfas-primary-1.0_g23689	gene-LOC122948541	2	0	-1.161489686	0.112633417	-0.575773535	0.455807894	-0.942293138	0.162389454	-2.517304431	3.79066488538094e-05	-2.863628719	9.72435064731929e-05	-0.25507284		-0.248823862		-0.004317153		1.589967323		-2.575888519		collagen alpha-6(VI) chain-like	Collagen alpha-4(VI) chain
5454	carnegie_gfas-primary-1.0_g23691	gene-LOC114970782	0	0	0.434157364	0.264922095	0.621638674	0.058282195	-0.245680199	0.522421652	-0.06677338	0.884678434	0.972592685	0.00197461	-0.31171188	0.221572215	-0.532419436	0.016720616	-0.563886253	0.011461571	-0.333081717	0.165093209	-0.532703154	0.063011466	ankyrin repeat domain-containing protein 49-like	Palmitoyltransferase AKR1
5455	carnegie_gfas-primary-1.0_g23692	gene-LOC114970781	1	0	-0.152022836	0.497348747	-0.352940636	0.042765217	-0.042364547	0.853734135	0.044001153	0.849346839	0.451708162	0.021435512	-0.185470688	0.44855124	-0.248964713	0.254503481	0.054006918	0.848159878	-0.12296403	0.624927018	-0.122009247	0.700907081	UPF0600 protein C5orf51 homolog isoform X4	RAB7A-interacting MON1-CCZ1 complex subunit 1
5456	carnegie_gfas-primary-1.0_g23694	gene-LOC114952018	0	0	0.051628455	0.890142081	0.252515599	0.295086833	0.647261881	0.000681527	0.473024929	0.021061639	0.178771074	0.577570231	0.592076322	0.224267687	0.534917129	0.262736472	0.582888233	0.211545979	0.67067563	0.137196771	0.67186292	0.211396899	uncharacterized protein LOC114952018	NLR family CARD domain-containing protein 4
5457	carnegie_gfas-primary-1.0_g23702	gene-LOC122947075	0	0	0.150937898	0.347676309	0.12452249	0.416298893	-0.171400858	0.216274449	-0.238291138	0.075949255	0.342988577	0.026539733	-0.256001958	0.103300016	-0.366282865	0.008977731	-0.122967313	0.473022624	-0.094026618	0.601963616	-0.359675365	0.047896104	uncharacterized protein LOC122947075	Hydroxyproline O-galactosyltransferase GALT3
5458	carnegie_gfas-primary-1.0_g23703	gene-LOC114968383	0	1	0.524189902	0.012837144	0.606807464	0.001563485	0.543033922	0.004135775	0.949431523	1.1793582466009e-07	-0.755185635	0.007225243	0.43453597	0.004705546	0.641557899	2.94e-06	0.688467515	4.39798228482949e-07	0.498421107	0.000484191	0.873479674	4.448351419124961e-09	tolloid-like protein 1 isoform X2	Tolloid-like protein 2
5459	carnegie_gfas-primary-1.0_g23705	gene-LOC114968401	1	0	0.16445686	0.134934099	0.448407417	1.99616064377458e-07	0.00820645	0.95476633	0.604855728	3.6007227544180997e-13	1.042893178	1.3406899548685799e-28	0.179970715	0.189827881	0.010279621	0.956731744	0.046845776	0.786903513	0.041232553	0.813900819	-0.237664362	0.143087095	lymphocyte expansion molecule-like isoform X2	Lymphocyte expansion molecule [Rattus norvegicus]
5460	carnegie_gfas-primary-1.0_g23706	gene-LOC114968389	0	1	1.816876694	1.33897137706525e-26	3.228817635	1.33118181201663e-90	2.814970387	4.86312381736773e-69	2.935599208	1.3928324885805801e-74	2.531284972	3.2288893862824995e-43	-0.595275414	0.075891331	-0.819470946	0.007588723	-0.939983414	0.002278811	-0.334211421	0.339528031	-0.219879658	0.631313261	uncharacterized protein LOC114968389 isoform X1	Probable serine/threonine-protein kinase roco5
5461	carnegie_gfas-primary-1.0_g23709	gene-LOC114968390	0	0	-0.007644403	0.98394411	-0.363669792	0.084643128	-0.589362269	0.001946349	0.131410648	0.589002881	0.142587343	0.594069179	0.29772289	0.03263319	0.607414536	3e-07	1.047204977	1.2439110244355701e-20	1.308402308	1.11970754288812e-32	1.163220748	3.58793183514219e-22	tubulin polyglutamylase TTLL7-like	Tubulin polyglutamylase TTLL7
5462	carnegie_gfas-primary-1.0_g23711	gene-LOC114968385	0	0	0.088922963	0.910180547	-0.167841667	0.79065369	-0.160805068	0.785502473	-0.445099833	0.395025625	-0.256800351	0.71088765	-0.639844276	0.083727782	-0.891480171	0.008462799	-0.976730537	0.004279504	-0.562359705	0.112469693	-0.516820141	0.264735336	forkhead box protein D2-like	Fork head domain-containing protein FD3 [Drosophila melanogaster]
5463	carnegie_gfas-primary-1.0_g23712	gene-LOC114968384	0	0	0.440099679	0.047204246	1.161989477	3.54797918079848e-11	1.196160554	2.82857396367083e-12	0.737900938	6.25651413881191e-05	1.19461287	1.46609582114892e-08	0.650707192	0.259439612	1.027663848	0.033607646	1.08467624	0.022824291	1.970954167	2.52286999193533e-06	2.435971391	2.10788222981094e-08	uncharacterized protein LOC114968384 isoform X1	Tyrosine-protein kinase transforming protein Abl
5464	carnegie_gfas-primary-1.0_g23715	gene-LOC114976720	0	0	0.069827518	0.712575504	-0.191412263	0.177910854	0.134149735	0.336159415	0.308962616	0.011015502	1.173150975	4.0766963050121203e-20	-0.341803948	0.065768504	-0.284575547	0.111289356	-0.464159912	0.006048064	-0.427220095	0.012048164	0.013984963	0.96765771	ribosome production factor 1-like	Ribosome production factor 1
5465	carnegie_gfas-primary-1.0_g23716	gene-LOC114976714	0	0	0.02122124	0.901580799	-0.128668347	0.234844655	-0.621057774	7.48637523111936e-13	-0.360315707	7.4275821381463e-05	-0.085545913	0.464498613	0.041386013	0.767427069	-0.158904648	0.124503219	-0.549330446	1.5405182878208301e-09	-0.511672715	1.60948327089097e-08	-0.469441933	1.53978935779118e-05	aldo-keto reductase family 1 member A1-like	Aldo-keto reductase family 1 member A1
5466	carnegie_gfas-primary-1.0_g23717	gene-LOC114976716	0	2	-0.954569485	1.07316503063199e-39	-0.988250705	2.3148131491666398e-42	-0.364002562	1.46670852671143e-07	-0.10747101	0.1918897	-0.343298851	0.000577165	-1.117169177	4.91195225982211e-19	-1.127389763	9.550000000000001e-21	-0.879289758	2.4530132603513e-13	-0.54484886	5.24285914587236e-06	-0.36939832	0.012773899	trithorax group protein osa-like isoform X1	Ribonucleoprotein PTB-binding 2
5467	carnegie_gfas-primary-1.0_g23719	gene-LOC114976732	0	0	-0.678989673		-0.780752032	0.377858941	-0.529416336	0.536381689	-0.933756433	0.263667573	0.926059588	0.276021729	-0.284851038	0.240839695	-0.143029249	0.583189863	-0.053654537	0.860537489	0.306873693	0.144755816	0.177414499	0.552278509	protein lin-12-like	Ankyrin repeat domain-containing protein 63 [Homo sapiens]
5468	carnegie_gfas-primary-1.0_g2372	gene-LOC114975315	0	0	-0.264784806	0.032973606	-0.815811013	2.00117841570074e-14	-1.206128673	1.4143355686051798e-30	-0.8457264	9.49629127698744e-16	-0.572337545	7.36006994073709e-05	-0.553878075	0.000934023	-0.615567837	8.41e-05	-0.847753183	8.8775851384563e-08	-0.969750372	9.65837032238379e-10	-0.512893938	0.011268894	kynurenine 3-monooxygenase-like	Kynurenine 3-monooxygenase
5469	carnegie_gfas-primary-1.0_g23721	gene-LOC114976730	0	0	-0.252976338	0.649850943	0.152135094	0.772818282	-0.192138275	0.691232435	-0.305729618	0.512319089	-0.119263009	0.857402526	0.812082159	0.044955756	1.017535102	0.005151693	0.033616588	0.961156846	-0.080900235	0.901368147	-0.45667525	0.495262243	potassium channel subfamily K member 15-like	Potassium channel subfamily K member 9 [Xenopus laevis]
5470	carnegie_gfas-primary-1.0_g23722	gene-LOC114976725	0	1	-0.065720182	0.596434376	-0.230489898	0.009629188	0.010566763	0.935722111	0.126809768	0.173978195	-1.449380126	5.21719385428112e-22	-0.049187244	0.735873444	-0.116997633	0.314150183	0.082903901	0.499937892	-0.142206728	0.206578844	0.048720575	0.775084865	kinesin-like protein KIF2A	Kinesin-like protein KIF2A [Gallus gallus]
5471	carnegie_gfas-primary-1.0_g23723	gene-LOC114976693	0	1	-0.027052751	0.847157845	0.574405611	4.8661333523261e-15	0.419502064	1.21172900361837e-08	0.059322708	0.563238884	-0.873159562	3.92400680375627e-15	0.019285682	0.896990474	0.231789061	0.008248378	0.079676426	0.473601082	0.216760712	0.015003291	0.254014058	0.013657529	uncharacterized protein LOC114976693	DnaJ homolog subfamily C member 14
5472	carnegie_gfas-primary-1.0_g23724	gene-LOC114976694	0	3	0.081461287	0.551521941	0.37745622	4.64077385152154e-05	0.54026141	9.60956722943995e-10	0.28477077	0.002825555	-0.484555088	2.00745880625318e-06	0.278520697	0.001941363	0.470066846	6.36e-09	0.568042327	1.01460784737113e-12	-0.014737948	0.920741312	-0.098035341	0.428965837	glucosidase 2 subunit beta-like	Glucosidase 2 subunit beta
5473	carnegie_gfas-primary-1.0_g23726	gene-LOC114976695	0	0	0.222471191	0.531998925	0.229537271	0.473838999	0.303111287	0.28643669	0.267694817	0.369944826	-0.238606347	0.570939213	-0.030326622	0.95868882	-0.236925553	0.602899214	0.06626136	0.899979631	-0.077399287	0.885053213	0.271407793	0.599291501	protein-lysine methyltransferase METTL21D-like	Protein N-lysine methyltransferase METTL21D
5474	carnegie_gfas-primary-1.0_g23727	gene-LOC114976717	0	0	-0.29213699	0.000376057	-0.219881727	0.006444674	0.099699313	0.255336389	0.005048202	0.966627261	-0.706621712	1.8338146870253798e-12	0.549898825	9.07918324105907e-14	0.725606108	2.5e-25	0.618427384	3.55518697652412e-18	0.428297847	5.2527164865252e-09	0.391170846	6.03936735710481e-06	multiple PDZ domain protein-like	Multiple PDZ domain protein
5475	carnegie_gfas-primary-1.0_g23728	gene-LOC114976721	0	2	0.16883647	0.46200631	0.566291222	0.000524336	1.142179717	1.5265581052627e-14	0.585311951	0.000274512	1.589581331	5.392841673465691e-23	0.150851921	0.823445962	0.191332351	0.755272252	-1.058278228	0.043614188	-0.454269691	0.423718597	-0.149134586	0.858598476	melatonin receptor type 1B-B-like	Melatonin-related receptor
5476	carnegie_gfas-primary-1.0_g23729	gene-LOC122953354	0	0	0.328886437	0.503759149	0.603193292	0.117366076	0.068314583	0.898296608	0.22693913	0.621235927	-0.98484026	0.080889464	-0.027061978	0.963323845	0.203821303	0.658502246	-0.626096978	0.118599636	-0.488026103	0.240691489	-0.769159783	0.136194171	uncharacterized protein LOC122953354 isoform X2	Tyrosine-protein kinase transmembrane receptor ROR2
5477	carnegie_gfas-primary-1.0_g2373	gene-LOC114975285	0	0	-0.063952181	0.81550797	-0.141432452	0.500962194	0.11048263	0.590401623	-0.124208755	0.54840547	-0.582602811	0.004775422	0.024288223	0.91477986	0.100819469	0.561280978	-0.008500873	0.970750837	-0.038876844	0.850713379	-0.141142422	0.502391018	COMM domain-containing protein 7-like	COMM domain-containing protein 7 [Bos taurus]
5478	carnegie_gfas-primary-1.0_g23730	gene-LOC122953364	0	0	0.111105296	0.865315634	-1.111882295	0.009499873	-0.781350352	0.056061144	-0.603015708	0.164331535	-0.416498491	0.511500633	0.295842021	0.232491434	-0.066219574	0.834285787	-0.612901336	0.006107976	-0.361622667	0.133113363	0.007901992	0.986806718	DDB1- and CUL4-associated factor 15-like	DDB1- and CUL4-associated factor 15 [Homo sapiens]
5479	carnegie_gfas-primary-1.0_g23731	gene-LOC114976699	1	0	-0.322652318	0.107119139	-0.436180929	0.013636737	-0.048946683	0.836760753	0.192207478	0.316451002	-0.111820243	0.673048906	-0.218116759	0.091609402	-0.30060978	0.009693146	-0.426528935	0.000159391	-0.342519652	0.002894674	-0.230605286	0.120879909	translation initiation factor eIF-2B subunit beta-like isoform X1	Translation initiation factor eIF-2B subunit beta
5480	carnegie_gfas-primary-1.0_g23733	gene-LOC114976698	1	0	0.127194562	0.759854018	-0.045862691	0.913109205	-0.47283426	0.096392048	-0.703031139	0.011577914	-1.755879014	0.000172875	0.799574904	0.002385962	1.297439909	2.13e-08	1.153109038	1.00849435004067e-06	0.956605565	8.18241921321288e-05	0.43126714	0.217854612	uncharacterized protein LOC114976698
5481	carnegie_gfas-primary-1.0_g23736	gene-LOC122953374	0	0	0.696344768	5.03739735047295e-05	0.761959136	2.40233263836304e-06	0.916492165	3.7286619488561205e-09	0.497465006	0.003343877	-1.95567281	1.8318111523868597e-11	0.547559032	0.0193943	0.742836964	0.000371329	0.102337902	0.754057871	0.112337373	0.726327818	-0.318865759	0.369090406	leishmanolysin-like peptidase	Leishmanolysin-like peptidase [Mus musculus]
5482	carnegie_gfas-primary-1.0_g23737	gene-LOC122953367	0	0	-1.07055406	0.00070447	-0.94609041	0.001696084	-1.492622718	2.63103571237528e-07	-1.530403601	2.96840038222765e-07	-0.877093204	0.036476438	0.328475123	0.17417215	0.410340051	0.058236468	-0.41439025	0.08497217	-0.826529304	0.000320192	-0.813149447	0.007808159	uncharacterized protein LOC122953367
5483	carnegie_gfas-primary-1.0_g23738	gene-LOC122953366	0	0	0.806113123		1.1179826	0.370542927	0.935453381	0.448123846	2.308716382	0.022409301	2.758961336	0.008891871	-0.03861403	0.9754285	0.189623114	0.861826622	0.726592596	0.398168617	1.07585822	0.168203355	1.698683283	0.024739959	A disintegrin and metalloproteinase with thrombospondin motifs 1-like	A disintegrin and metalloproteinase with thrombospondin motifs 18
5484	carnegie_gfas-primary-1.0_g23739	gene-LOC122953376	1	0	2.346010205		2.955054319	0.207393433	2.283281893	0.341870688	1.472663163	0.580064265	-0.744743228	0.804590775	-0.635692454		-0.589078605		-1.143959807		-0.992614847		-1.917125765		dynein light chain Tctex-type 5-like	Dynein light chain Tctex-type 5-B
5485	carnegie_gfas-primary-1.0_g2374	gene-LOC114975286	0	0	0.049713638	0.876953117	-0.084224395	0.74551578	0.258891791	0.189176681	0.074135558	0.766008471	-0.751256065	0.001485992	-0.333128683	0.029253533	-0.116016952	0.502581516	-0.161347106	0.320150834	-0.492616489	0.000389087	-0.505973457	0.005258902	signal recognition particle 14 kDa protein-like	Signal recognition particle 14 kDa protein
5486	carnegie_gfas-primary-1.0_g23746	gene-LOC122953353	1	0	-1.672543456		-3.448481243		0.611918872		0.850390922		-0.131771057		0.130003635	0.488287894	0.105723205	0.573493348	0.069613325	0.732459431	0.251929481	0.10195548	0.318100356	0.066747782	uncharacterized protein LOC122953353
5487	carnegie_gfas-primary-1.0_g23747	gene-LOC114976684	0	0	0.145351034	0.435178333	0.826254103	3.2250509723204095e-11	0.491843219	0.00012932	0.596966734	3.0067734104303e-06	-1.430610944	1.2467908038173902e-09	-0.06999135	0.581082746	0.117561656	0.272272225	-0.004302359	0.978270063	0.204373465	0.031534103	0.393292051	4.17116582780331e-05	uncharacterized protein LOC114976684 isoform X2	Angiopoietin-1 receptor
5488	carnegie_gfas-primary-1.0_g2375	gene-LOC114975284	1	0	-0.095910851	0.701423257	0.371661828	0.02615487	0.116443351	0.560950848	-0.415424001	0.013119856	-1.275227163	2.22818029441835e-08	-1.183731321	0.006290108	-0.970620142	0.017606419	-1.13481445	0.00557745	-0.316398208	0.515365479	-0.345098029	0.545869387	uncharacterized protein LOC114975284
5489	carnegie_gfas-primary-1.0_g23751	gene-LOC114976702	0	0	-0.10805692	0.793028657	-0.403109329	0.156182596	-0.05322143	0.886661737	0.009165309	0.981322226	-1.234548113	0.000164074	0.418130608	0.000211844	0.634000724	3.13e-10	0.666684979	3.6544008705757495e-11	0.485913636	3.43530793062208e-06	0.646020564	6.23087522842381e-08	DNA-directed RNA polymerase I subunit RPA1-like	DNA-directed RNA polymerase I subunit RPA1
5490	carnegie_gfas-primary-1.0_g23752	gene-LOC122953370	0	0	-0.229981304	0.470946787	-1.309045559	5.28326851415699e-08	-2.103513704	1.30323215539763e-17	-1.684803194	3.72494487496474e-12	-2.052800101	1.21792682637657e-06	-1.046548145	6.5906998499829e-09	-1.216966369	2.16e-12	-0.840598217	7.63480731022917e-07	-0.626275554	0.000212639	-0.446646216	0.043431766	DNA mismatch repair protein MutS-like	DNA mismatch repair protein MutS [Brucella canis ATCC 23365]<>RecName
5491	carnegie_gfas-primary-1.0_g23753	gene-LOC114976704	0	0	0.242638291	0.111160836	0.355379637	0.005912623	0.419293259	0.000583675	0.353829504	0.005470735	1.310562801	1.83802662350952e-22	-0.143113311	0.588268851	-0.282303985	0.199571011	-0.720101243	0.000241722	-0.473686057	0.019441658	-0.376330963	0.140195376	uncharacterized protein LOC114976704	Methyltransferase-like protein 27
5492	carnegie_gfas-primary-1.0_g23754	gene-LOC122953357	0	0	0.346222221	0.25167928	0.164046016	0.609641739	0.072927567	0.832966816	-0.098950722	0.766846007	1.941593726	1.37519048502192e-18	1.101659724	7.735563004810921e-31	1.158823497	4.3300000000000004e-35	0.930787787	1.4910489868112198e-22	0.348818145	0.000899705	0.534530674	8.38018361826337e-07	neuronal acetylcholine receptor subunit alpha-7-like	Neuronal acetylcholine receptor subunit alpha-10
5493	carnegie_gfas-primary-1.0_g23755	gene-LOC114976723	0	2	0.250883316	0.716817623	0.879337761	0.061211314	0.523065287	0.30075028	0.2930584	0.610144783	1.622595004	0.000248519	0.82528691	3.41629057409649e-12	0.968607051	9.06e-18	0.736145415	3.02598804994374e-10	-0.00553671	0.981092261	-0.255851512	0.177059497	neuronal acetylcholine receptor subunit beta-3-like	Neuronal acetylcholine receptor subunit alpha-7
5494	carnegie_gfas-primary-1.0_g23757	gene-LOC114976921	0	0	-0.392848394	0.024831965	-0.708028935	4.31201614836712e-06	-0.601403733	6.21579620450745e-05	-0.128803242	0.503552983	0.032469055	0.894541099	0.011598395	0.956323506	0.144840632	0.299464768	0.402631119	0.000389729	0.257492171	0.036249644	0.145865376	0.388460549	uncharacterized protein LOC114976921
5495	carnegie_gfas-primary-1.0_g23758	gene-LOC114976883	1	0	-0.18951741	0.08893852	-0.141726527	0.189542089	-0.359312146	7.25446264194796e-05	-0.220895427	0.024557855	0.069496529	0.666694778	0.10573886	0.920087272	0.73735914	0.291703272	0.336755796	0.693631339	1.253677374	0.039147431	1.234204855	0.074612191	G-protein coupled receptor 143-like isoform X1	G-protein coupled receptor 143
5496	carnegie_gfas-primary-1.0_g2376	gene-LOC114975283	0	1	-0.174630587	0.172239005	-0.291843943	0.006734284	0.169270002	0.128336206	-0.171172562	0.136904688	0.37969927	0.001164127	0.06462064	0.636034654	-0.037672074	0.791175399	-0.221292888	0.032283703	-0.143084029	0.20354505	-0.105077741	0.468708826	WD repeat-containing protein 43-like	WD repeat-containing protein 43 [Mus musculus]
5497	carnegie_gfas-primary-1.0_g23760	gene-LOC114976886	0	0	-0.332957262	0.007085419	-0.634713844	1.24093173299524e-08	-0.561352412	1.70421474763841e-07	-0.465195391	2.70010599105099e-05	0.101640924	0.550412149	-0.847725731	6.56570754891459e-10	-1.248921462	3.49e-20	-0.88984489	1.5597888709367e-11	-0.863708836	3.6915174743248495e-11	-0.476355619	0.004518683	translation initiation factor eIF-2B subunit gamma-like	Translation initiation factor eIF-2B subunit gamma
5498	carnegie_gfas-primary-1.0_g23761	gene-LOC114976888	0	0	-0.303512844	0.001969583	-0.414228412	4.95822392315899e-06	-0.443415836	3.07583208802721e-07	-0.580047147	5.1524960496245586e-11	-0.861413437	7.86173815094901e-10	0.196073092	0.703703238	0.32931727	0.451699935	0.504464595	0.19694598	0.551971145	0.150991884	0.164677239	0.784004068	(Lyso)-N-acylphosphatidylethanolamine lipase-like	(Lyso)-N-acylphosphatidylethanolamine lipase
5499	carnegie_gfas-primary-1.0_g23762	gene-LOC114976887	0	0	0.006117447	0.973520121	0.323939049	0.000335484	0.039139781	0.754259724	-0.484985357	2.30823122370843e-08	-0.691914752	3.0949701927230704e-15	-0.056532635	0.665441329	-0.162711146	0.106052403	-0.319806928	0.000370815	-0.744791252	1.76185887434408e-18	-0.765400679	1.73181998434345e-17	glutamine synthetase-like	Glutamine synthetase
5500	carnegie_gfas-primary-1.0_g23763	gene-LOC114976889	0	0	0.007834074	0.968942752	-0.09324213	0.476691971	-0.173374635	0.117870653	0.274839256	0.007756353	-0.016732111	0.914491711	0.024301676	0.838082972	0.113285405	0.171901884	0.222868147	0.002196306	0.164179792	0.032659754	-0.14833982	0.128735527	LOW QUALITY PROTEIN: sperm flagellar protein 2-like	Sperm flagellar protein 2
5501	carnegie_gfas-primary-1.0_g23764	gene-LOC114976885	0	0	0.033188772		0.238195379	0.829625664	0.560525273	0.52028089	0.919235892	0.248394843	-0.21248594	0.88289742	-2.638855091		-0.202065549		-2.743645487		-0.440424029		-0.193207706		uncharacterized protein LOC114976885
5502	carnegie_gfas-primary-1.0_g23765	gene-LOC114976895	0	0	-0.079842188	0.608706877	0.132066691	0.288374332	0.292055776	0.003823347	0.193558906	0.082028568	-0.199573146	0.234095996	-0.010349344	0.963650062	0.222384217	0.117195474	0.372713581	0.003593955	0.379470031	0.002979983	0.346169356	0.02563624	histone H2A deubiquitinase MYSM1-like	Deubiquitinase MYSM1
5503	carnegie_gfas-primary-1.0_g23766	gene-LOC114976927	0	0	-0.358009242	0.020451326	-0.510533509	0.000225593	-0.31822451	0.023351101	-0.376246117	0.007422338	-0.087805966	0.674471023	0.183656387	0.357620501	0.158731577	0.42364738	-0.181930981	0.363467208	-0.573284964	0.000706412	-0.56101711	0.009589933	hydroxymethylglutaryl-CoA synthase 1-like	Hydroxymethylglutaryl-CoA synthase, cytoplasmic
5504	carnegie_gfas-primary-1.0_g23769	gene-LOC114976928	0	0	-0.783077952	0.050651772	-1.592086633	6.7451594121813e-06	-1.041076923	0.002606631	-0.959163894	0.006967203	-0.078305524	0.876991554	0		0		1.059330448		0.97435919		0		uncharacterized protein LOC114976928
5505	carnegie_gfas-primary-1.0_g2377	gene-LOC114975340	0	0	0.281721285	0.082606394	0.265547498	0.079278603	0.284934546	0.046298465	0.414592095	0.002538072	-1.564232712	7.5235339121605e-11	0.136229705	0.26904176	0.246802226	0.016051874	0.260339878	0.01063591	0.021898439	0.895256943	-0.015410104	0.940211724	WD repeat-containing protein 86-like	WD repeat-containing protein 86 [Homo sapiens]
5506	carnegie_gfas-primary-1.0_g23771	gene-LOC114976880	0	0	-0.039210485	0.802390947	-0.384362242	4.77083338311781e-05	0.294755731	0.001013033	-0.193889901	0.053715577	-0.793597331	4.26732373020999e-09	-0.320348958	0.085460739	-0.237071238	0.200818704	-0.002553473	0.993802526	-0.299300211	0.093783275	-0.348644097	0.109313538	LOW QUALITY PROTEIN: centrosomal protein of 78 kDa-like	Centrosomal protein of 78 kDa
5507	carnegie_gfas-primary-1.0_g23772	gene-LOC114976882	0	0	-0.108209362	0.376057631	0.016008337	0.913054804	0.351771517	3.09009766192743e-05	0.025665029	0.847076165	1.259177116	4.1503230182854894e-42	-0.151028142	0.318538784	-0.174348622	0.211549063	0.004814847	0.981951962	-0.191212428	0.166445654	-0.194015787	0.266007422	signal recognition particle 19 kDa protein-like	Signal recognition particle 19 kDa protein
5508	carnegie_gfas-primary-1.0_g23773	gene-LOC114976879	1	0	-0.103995843	0.712032116	-0.83834715	5.80343523677818e-06	-1.703497222	5.05235619563152e-20	-2.020165079	2.09760759373167e-24	-1.652982754	7.33573090437681e-08	-0.19725349	0.41862535	-0.369595017	0.073708216	-1.024097417	1.52098637615657e-07	-1.37478012	4.76903544719953e-12	-1.046974917	1.60905013558486e-05	uncharacterized protein LOC114976879	Spindle and centriole-associated protein 1
5509	carnegie_gfas-primary-1.0_g23774	gene-LOC114976893	0	0	-0.08602022	0.445692343	-0.372663246	6.70766790525972e-06	-0.066173698	0.50797057	0.11912581	0.188795414	0.324877853	0.003238406	-0.245752533	0.006952484	-0.20232881	0.020459747	-0.07627926	0.472661991	-0.09406154	0.355302783	-0.433536073	3.81055174167517e-05	armadillo-like helical domain containing protein 1 isoform X1	Armadillo-like helical domain containing protein 1 [Bos taurus]
5510	carnegie_gfas-primary-1.0_g23777	gene-LOC114976912	0	0	0.028044899	0.94467779	-0.196736606	0.46947235	-0.416201777	0.063621961	-0.481026833	0.034314258	-1.279321992	0.000774783	0.102330112	0.684171616	0.016390351	0.952924543	0.093515287	0.701298414	-0.294279496	0.142555674	-0.216063567	0.425916595	LOW QUALITY PROTEIN: potassium voltage-gated channel subfamily C member 1-like	Potassium voltage-gated channel subfamily C member 1
5511	carnegie_gfas-primary-1.0_g23778	gene-LOC114976913	0	1	0.34109916	0.010401451	0.036735329	0.84633797	-0.042419111	0.80749151	-0.03164567	0.862553331	-0.148586693	0.448899032	-0.026117776	0.917116227	-0.131121824	0.489387594	-0.136507642	0.469721372	-0.229899782	0.177881101	-0.34742469	0.088967592	potassium voltage-gated channel subfamily C member 1-like	Potassium voltage-gated channel protein Shaw
5512	carnegie_gfas-primary-1.0_g2378	gene-LOC114975337	0	0	0.114638201	0.735740493	-0.277598849	0.294171286	-0.957167616	1.42340516526036e-05	-0.575173575	0.01281265	-1.754058027	4.34967562611917e-05	0.010464574	0.980568478	-0.585702291	0.02960897	-0.945929367	0.000368955	-0.677990862	0.01104673	-0.726588722	0.033219733	cyclic nucleotide-gated cation channel alpha-3-like	Cyclic nucleotide-gated cation channel alpha-3
5513	carnegie_gfas-primary-1.0_g23780	gene-LOC114976910	0	0	-0.038513462	0.77656445	-0.587518045	1.15189611278773e-13	-0.637045075	2.0931987606282896e-16	-0.202628556	0.019083611	-0.13446722	0.185974439	0.650121532	0.000163156	1.029150176	7.93e-11	0.635224632	0.000131986	0.013401138	0.964703834	0.260255445	0.235176878	glycine betaine transporter 1-like	Glycine betaine/proline/choline/ectoine transporter VP1456 [Vibrio parahaemolyticus RIMD 2210633]
5514	carnegie_gfas-primary-1.0_g23781	gene-LOC114976917	0	0	-0.010927899	0.95979212	-0.257667469	0.027656905	-0.0123775	0.942164056	0.151979375	0.218208573	0.080865136	0.613745402	-0.036261931	0.915462939	-0.152434165	0.568898717	-0.01832516	0.958449833	0.075962021	0.79721492	0.184692862	0.524276853	DNA-directed RNA polymerases I, II, and III subunit RPABC1 isoform X1	DNA-directed RNA polymerases I, II, and III subunit RPABC1
5515	carnegie_gfas-primary-1.0_g23782	gene-LOC114976908	0	0	-0.697558642	2.34466758015255e-13	-0.745229516	1.00622097002933e-15	-0.888539348	1.62590474471918e-22	-0.973208934	3.2501862771913397e-26	-1.740631093	5.05040340416567e-45	-0.486345543	4.47573916253852e-14	-0.33750783	7.95e-08	-0.558989452	5.00576850220988e-19	-0.375958105	1.9446510558928e-09	-0.911302313	1.70319964571779e-32	zinc finger SWIM domain-containing protein 6-like	Zinc finger SWIM domain-containing protein 5 [Mus musculus]
5516	carnegie_gfas-primary-1.0_g23783	gene-LOC114976918	0	0	0.027137178	0.931010914	-0.238837629	0.217172829	0.128012908	0.52078061	0.356262821	0.032710112	0.341583982	0.11826787	0.090976348	0.913265791	0.198626325	0.77709201	0.280927912	0.67402106	0.766031634	0.135698576	0.477478128	0.505607132	nucleoredoxin-like protein 2	Nucleoredoxin-like protein 2
5517	carnegie_gfas-primary-1.0_g23784	gene-LOC114976919	0	0	0.170256572	0.09005091	0.516247125	5.445381750870019e-11	0.665012815	9.15275619492915e-19	0.099543982	0.322259644	1.081403655	1.58813403274836e-33	-0.42799938	1.12785260693952e-05	-0.33563582	0.00034283	-0.526627943	1.28108304239108e-08	-0.696683373	4.2331052496729904e-14	-0.447015356	9.44071722770386e-05	iron-sulfur cluster assembly 1 homolog, mitochondrial-like	Iron-sulfur cluster assembly 1 homolog, mitochondrial
5518	carnegie_gfas-primary-1.0_g23785	gene-LOC114976911	0	0	-0.682854151	5.22671443332422e-22	-0.805404984	7.5819205275079205e-31	-0.779691387	4.4110740556643196e-30	-0.649090346	7.86427197015195e-21	-1.023490839	6.044911676279289e-30	-0.140089743	0.257121131	-0.236302923	0.026557223	-0.613042725	1.09969604149249e-09	-0.55375046	2.98225872093552e-08	-0.475660728	0.000143611	probable ATP-dependent RNA helicase DDX4	ATP-dependent RNA helicase DDX4
5519	carnegie_gfas-primary-1.0_g23786	gene-LOC114976914	0	0	-0.481755826	0.00017622	-0.361142478	0.004051109	-0.176630025	0.183323053	-0.009014766	0.961405924	-0.373520645	0.034530141	-0.455215854	0.028500094	-0.228530998	0.292832486	-0.192605058	0.394361999	-0.184479353	0.418423997	-0.099076516	0.753947317	cysteine protease ATG4D-like	Cysteine protease ATG4D
5520	carnegie_gfas-primary-1.0_g23787	gene-LOC114976915	1	0	-0.323723356	0.003747635	-0.450815461	1.09101525381796e-05	-1.146031861	2.6292723745299297e-30	-0.648850913	8.350275088657578e-11	-1.035724626	1.29887579328807e-10	0.362921153	0.000231148	0.532338262	3.81e-09	0.300040164	0.00196439	0.172760068	0.109696212	0.190688695	0.119491292	uncharacterized protein LOC114976915	Methyltransferase-like protein 27
5521	carnegie_gfas-primary-1.0_g23789	gene-LOC114959579	0	0	-0.418341475	0.13165985	-0.366033943	0.159741132	-0.089586974	0.775581209	0.023506649	0.946994028	-0.315250879	0.306885203	0.233725332	0.028504534	0.382966363	5.73e-05	0.175262985	0.103384593	0.999393971	5.6343259949779396e-30	0.93838602	1.47369620196704e-24	uncharacterized protein LOC114959579	Probable dehydratase PflD [Escherichia coli K-12]
5522	carnegie_gfas-primary-1.0_g23790	gene-LOC114976931	0	0	0.22698574	0.262264937	-0.25700323	0.160908336	0.264509745	0.123835279	-0.360883016	0.033644617	1.844115704	5.27948058275133e-35	0.172150005	0.764264071	0.557362957	0.180685667	-0.216348209	0.69615759	0.747768646	0.053578963	0.309829675	0.595025328	uncharacterized protein LOC114976931	Collectin-11
5523	carnegie_gfas-primary-1.0_g23791	gene-LOC114976875	0	0	0.905500438	1.19695505854542e-27	0.94906113	3.73920776689839e-31	0.764699975	9.73046172848036e-21	0.506989723	2.1159683580354703e-09	1.715003685	3.18152755352181e-95	0.383878087	8.93292203773286e-08	0.433248546	3.75e-10	0.188028823	0.012839711	0.132911843	0.102485433	0.214308624	0.006508422	LOW QUALITY PROTEIN: uncharacterized protein LOC114976875	Gamma-aminobutyric acid type B receptor subunit 2
5524	carnegie_gfas-primary-1.0_g23794	gene-LOC114976876	0	0	0.304324657	0.000401218	0.151574042	0.099035842	0.111207201	0.234003654	0.299702061	0.000204028	0.151264071	0.193914699	0.102507542	0.415493473	0.153260237	0.16122339	0.334227148	0.000397025	0.362611126	9.86349971357622e-05	0.260084207	0.027672458	gamma-aminobutyric acid type B receptor subunit 2-like isoform X1	Gamma-aminobutyric acid type B receptor subunit 1
5525	carnegie_gfas-primary-1.0_g23795	gene-LOC114976929	1	2	0.042863787	0.854446777	0.057996319	0.767096937	0.39787262	0.001641469	0.296489208	0.029464837	0.008519888	0.97392353	-0.766770578	0.00158955	-0.614757163	0.007471421	-0.312671677	0.216783497	-0.758213185	0.000929794	-0.865549354	0.003527891	transmembrane protein 69-like	Transmembrane protein 69 [Mus musculus]
5526	carnegie_gfas-primary-1.0_g23796	gene-LOC114976907	0	0	-0.52868358	0.215923832	-0.674737524	0.071547047	-1.468889074	1.39817163424704e-05	-1.265684694	0.000255016	0.757920832	0.039875406	0.320362935	0.031240068	0.089382749	0.634002792	-0.281966246	0.070192629	-0.410620272	0.005791281	-0.129006482	0.578301032	ras-related protein Rap-2a-like	GTP-binding protein Di-Ras2
5527	carnegie_gfas-primary-1.0_g23797	gene-LOC114976903	0	0	0.143178366	0.805945989	0.439262891	0.282533803	0.082197827	0.874050418	0.240204892	0.593092728	0.480013785	0.335580977	-0.443472226	0.217578574	-0.674613484	0.035627214	-0.852317826	0.007414736	-1.096387886	0.000567064	-0.940114243	0.022637871	mutS protein homolog 5-like isoform X1	MutS protein homolog 5
5528	carnegie_gfas-primary-1.0_g23798	gene-LOC114976904	0	2	2.065506301	0.00070447	2.974241756	7.48282077788272e-08	1.69259729	0.003402515	0.829213068	0.209247222	2.190797306	7.74392281618373e-05	2.397605795	9.57013446202042e-59	2.485733539	1.9800000000000002e-64	2.08368	1.0357301691417601e-44	1.554478938	1.09927660215125e-24	1.271000268	2.00446195160192e-14	transcription factor AP-1-like	Transcription factor Jun
5529	carnegie_gfas-primary-1.0_g23799	gene-LOC114976906	0	0	0.629586303	0.262293578	1.039624947	0.021531425	0.493202912	0.338266829	0.597738884	0.236668517	0.622323952	0.351079193	-0.170512798	0.680400521	-0.261306724	0.470365064	-0.34277543	0.321181084	-0.534400557	0.099015837	-0.958897914	0.023869033	radial spoke head 1 homolog	Radial spoke head 1 homolog
5530	carnegie_gfas-primary-1.0_g2380	gene-LOC114975348	0	0	0.12689515	0.838852918	-0.466862462	0.310695672	-0.472629332	0.268666371	-0.586813219	0.172014502	-1.213807571	0.090027567	0.740179953		1.251118241		-0.236580971		0.605512634		0.920017581		homeobox protein MSX-1-like	Homeobox protein MSX-1
5531	carnegie_gfas-primary-1.0_g23800	gene-LOC114976902	2	1	-0.180996701	0.241014129	-0.110717133	0.478077558	0.396793077	0.00047275	0.401413018	0.000528627	-0.325316219	0.07275675	-0.356104888	0.566718341	-0.431743047	0.450032867	-0.454481802	0.423487473	-1.329497953	0.010262315	-0.079814754	0.926133568	uncharacterized protein LOC114976902	Nephrocystin-3 [Danio rerio]
5532	carnegie_gfas-primary-1.0_g23801	gene-LOC114976871	0	0	-0.208218208	0.092805356	-0.362098034	0.000553308	-0.500018926	4.93025236666807e-07	-0.229722119	0.036798656	-1.346067334	9.41322656003652e-26	-0.111497665	0.37309402	0.063432002	0.630396541	0.288358952	0.002590158	0.259670734	0.007758141	0.303418196	0.007065204	LOW QUALITY PROTEIN: phosphatidylinositol 4-kinase alpha-like	Phosphatidylinositol 4-kinase alpha
5533	carnegie_gfas-primary-1.0_g23802	gene-LOC114976873	0	0	0.982220598	2.71179639569949e-07	1.076044224	3.2373639226623203e-09	1.443095506	2.37346131448833e-17	1.070188782	2.6132432355196204e-09	2.474317837	2.29905169172631e-39	0.918574938	0.227449191	0.801427051	0.2904175	0.748981241	0.329804178	0.664058215	0.406259848	-0.057255129	0.967547015	doublesex- and mab-3-related transcription factor 3-like	Doublesex- and mab-3-related transcription factor dmd-4 [Caenorhabditis elegans]
5534	carnegie_gfas-primary-1.0_g23803	gene-LOC114976872	0	0	-0.253582309	0.004111522	-0.688324004	1.81014657475672e-18	-0.764389814	1.41461879360497e-23	-0.273961025	0.000741218	0.217419676	0.028721914	0.0059472	0.984742252	-0.203333221	0.342459445	-0.254246244	0.213000907	0.288557688	0.133826549	0.489976224	0.011511069	protein wntless homolog	Protein wntless homolog
5535	carnegie_gfas-primary-1.0_g23805	gene-LOC114976925	1	0	0.050805657	0.884521536	-0.198783884	0.410898666	-0.238980548	0.283993699	-0.447872972	0.027944937	-1.068067267	6.1620099831933e-06	-0.336787326	0.042899931	-0.435365375	0.004110997	-0.555811092	0.00021292	-0.891755792	2.16461722648123e-09	-0.729432329	8.30587154029114e-05	uncharacterized protein LOC114976925
5536	carnegie_gfas-primary-1.0_g23808	gene-LOC114963063	0	2	0.433924634		0.754772488		-0.062099771	0.968880734	0.59462574		0.358265507	0.824582321	0.371229673	0.043263526	0.314286895	0.080628466	-0.121532128	0.600849669	0.793006687	1.84787682820598e-07	0.56854582	0.002701452	pancreatic triacylglycerol lipase-like	Inactive pancreatic lipase-related protein 1
5537	carnegie_gfas-primary-1.0_g23809	gene-LOC114963062	0	0	0.005534227	0.986453967	0.070934252	0.780080263	-1.160086144	2.1808363991443895e-11	-0.243504338	0.223705367	-0.142645887	0.612720535	-0.267050866	0.068636311	-0.978440347	7.97e-14	-0.477286172	0.00025548	-0.330126967	0.014045154	-0.369222961	0.030164772	uncharacterized protein LOC114963062 isoform X1	Transient receptor potential cation channel subfamily V member 5
5538	carnegie_gfas-primary-1.0_g2381	gene-LOC114975339	0	0	0.685228542	0.097409658	0.317259774	0.486712481	0.537828854	0.160029996	0.813385112	0.022261304	0.937826618	0.038992872	0.705798515		0.466523931	0.711382159	1.593611023	0.078985155	1.834789153	0.037037659	1.828845583	0.061129806	peroxidasin homolog pxn-1-like isoform X2	Homeobox protein MSX-1
5539	carnegie_gfas-primary-1.0_g23810	gene-LOC114963100	1	0	0.161637722	0.570182071	-0.010243806	0.976463983	-0.150849877	0.540193235	-0.072129679	0.796313025	0.189809429	0.461110731	-0.288508629	0.232372642	0.210182648	0.364814763	0.203415636	0.38566436	-0.259082551	0.268734338	-0.095798532	0.780967579	uncharacterized protein LOC114963100
5540	carnegie_gfas-primary-1.0_g23811	gene-LOC114963066	0	0	-0.212392976	0.046516574	-0.305548099	0.001180468	0.31294639	0.000312592	0.086766292	0.436455552	-0.051116314	0.738962774	-0.13186772	0.238148579	-0.143892654	0.166710377	0.067675287	0.573889334	-0.052463149	0.682233189	0.078842618	0.57927711	importin-13-like isoform X1	Importin-13
5541	carnegie_gfas-primary-1.0_g23812	gene-LOC114963077	0	0	0.047020681	0.763416737	0.24716495	0.013239506	0.157254129	0.130545505	0.06533903	0.602880509	-1.037499531	7.941907954368649e-13	0.382916237	0.034343231	0.54850957	0.000656888	0.571047696	0.000362577	0.255792226	0.176214964	0.304927977	0.154592165	CTD small phosphatase-like protein 2	CTD small phosphatase-like protein 2
5542	carnegie_gfas-primary-1.0_g23813	gene-LOC114963076	0	0	-0.508922008	0.000720924	0.006928065	0.978336073	-0.49801107	0.00036061	-0.581686161	2.83064780726428e-05	-2.644899181	1.66881887566911e-89	0.08701674	0.468374181	0.141194836	0.178513375	-0.214398096	0.024810429	0.179017253	0.072731755	0.033373402	0.815050829	LOW QUALITY PROTEIN: uncharacterized protein LOC114963076	Apolipophorins
5543	carnegie_gfas-primary-1.0_g23814	gene-LOC114963110	0	0	0.146793467	0.784404254	-0.106381412	0.833143915	-0.540977078	0.142588411	-1.215612064	0.000679656	-1.293704553	0.02162368	-0.292606144	0.212226043	0.066736931	0.812596591	0.658645848	0.000207147	0.253558174	0.243221868	0.464172052	0.037831545	growth/differentiation factor 8-like	Growth/differentiation factor 8
5544	carnegie_gfas-primary-1.0_g23815	gene-LOC114963056	0	0	0.150665017	0.180333381	-0.008910673	0.953540162	0.213285888	0.021464203	0.353030372	6.13864104736156e-05	-0.331181988	0.005491902	0.513097189	7.152192990440089e-18	0.710883618	6.2300000000000005e-37	0.511481798	1.42804764244342e-18	0.518793301	2.41700919561047e-19	0.382142714	7.3222816981374e-08	histone-lysine N-methyltransferase, H3 lysine-79 specific-like	Histone-lysine N-methyltransferase, H3 lysine-79 specific
5545	carnegie_gfas-primary-1.0_g23816	gene-LOC114963057	0	1	0.016554415	0.915499373	0.171587578	0.052435225	0.531561904	7.645036877346099e-13	0.168034992	0.053416854	0.291171332	0.00515741	-0.199366836	0.149128483	-0.159846267	0.244460613	-0.014078118	0.944530848	-0.290183842	0.018688926	-0.271659136	0.069791021	E3 ubiquitin-protein ligase RNF220-like	E3 ubiquitin-protein ligase RNF220
5546	carnegie_gfas-primary-1.0_g23817	gene-LOC114963116	0	0	-0.460534095	0.005289803	-0.410771856	0.009173111	-0.332370488	0.030009514	-0.349616044	0.025458695	-0.543210405	0.0177196	-0.314717502	0.200967352	-0.217614113	0.38323366	-0.568379854	0.008395535	-0.084976533	0.771980807	-0.125930634	0.710590114	uncharacterized protein LOC114963116 isoform X2	Microtubule-actin cross-linking factor 1
5547	carnegie_gfas-primary-1.0_g23818	gene-LOC114963104	0	0	-0.076139526	0.561459514	-0.187175298	0.05745116	-0.354377906	5.3005217239776e-05	-0.113507348	0.282689693	-0.93152955	1.3793078526081202e-15	0.176695018	0.182773974	0.174997235	0.166390889	0.095285268	0.513885783	-0.036737173	0.832970174	-0.118693039	0.491115897	nuclear factor 1 B-type-like isoform X3	Nuclear factor 1 B-type
5548	carnegie_gfas-primary-1.0_g23819	gene-LOC114963105	0	1	-0.305194165	3.85308586871976e-07	-0.356119674	4.89344099062041e-10	-0.840186808	2.46459045121487e-52	-0.712664893	1.87842685749909e-37	-1.835126912	1.42304213346183e-113	0.134269828	0.084479653	0.301675921	3.96e-06	0.079483904	0.339166025	-0.247922569	0.00033047	-0.08501262	0.381615082	uncharacterized protein LOC114963105 isoform X1	EF-hand calcium-binding domain-containing protein 14 [Homo sapiens]
5549	carnegie_gfas-primary-1.0_g23820	gene-LOC114963106	2	2	0.096973542	0.742636148	0.088739166	0.740471448	0.288282879	0.150701097	0.263429658	0.20744195	-0.527714574	0.054476039	-0.625446627	0.000682733	-1.419427942	1.07e-15	-1.007049834	7.574335924918351e-09	-0.130545909	0.566555993	0.419306251	0.032306187	cytochrome P450 4B1-like	Cytochrome P450 4B1
5550	carnegie_gfas-primary-1.0_g23821	gene-LOC114963067	0	0	-0.209094321	0.189133591	-0.102258205	0.544951509	0.057480812	0.740436696	0.333733515	0.010242227	-0.977620935	1.97572652584154e-10	-0.407508091	4.92542382698513e-07	-0.284104278	0.000317602	-0.144881689	0.096050884	-0.070794241	0.48460615	-0.107696645	0.345219471	LOW QUALITY PROTEIN: uncharacterized protein LOC114963067	Ciliogenesis and planar polarity effector 1
5551	carnegie_gfas-primary-1.0_g23822	gene-LOC114963071	0	0	-0.026865089	0.875295297	0.010275622	0.948076186	0.270046255	0.003483438	0.420742704	2.34926038031322e-06	0.238590483	0.055135252	-0.160077001	0.329060588	-0.321447229	0.019505013	0.072864859	0.685437411	0.061482476	0.7385666	0.319004708	0.043458553	leptin receptor overlapping transcript-like 1 isoform X2	Leptin receptor gene-related protein
5552	carnegie_gfas-primary-1.0_g23823	gene-LOC114963068	1	0	-0.171919883	0.18658833	-0.475924227	3.96045053491117e-06	-0.42780519	2.4462002795991e-05	-0.214455838	0.05600285	-1.203672095	8.198916975623771e-20	0.104173282	0.198794413	0.005834292	0.95808338	-0.08896614	0.274606409	-0.134318057	0.07420405	-0.149484131	0.110312729	LOW QUALITY PROTEIN: nipped-B-like protein	Nipped-B-like protein
5553	carnegie_gfas-primary-1.0_g23824	gene-LOC114963101	2	0	0.754120764		0.852505484	0.468187091	0.725578929	0.52607172	0.468454226	0.713821704	0.780367616	0.575519358	0.130735418	0.676586205	-0.234616649	0.392056145	-1.021795959	1.67679893327369e-05	-0.855151066	0.000269149	-1.142589871	0.000297199	major facilitator superfamily domain-containing protein 6-like	Major facilitator superfamily domain-containing protein 6
5554	carnegie_gfas-primary-1.0_g23825	gene-LOC114963069	0	0	-0.241171574	0.116890711	-0.162512951	0.287419153	-0.172623494	0.225609172	-0.161923518	0.273386813	-1.063825758	1.43179132075354e-07	0.145057165	0.393924458	0.14011176	0.392165008	0.476620183	0.000157255	0.419164198	0.001125417	0.18833171	0.325681875	kelch-like protein diablo	Kelch-like protein 20
5555	carnegie_gfas-primary-1.0_g23826	gene-LOC114963070	0	0	-0.455191636	0.003256729	-1.038728366	1.20974623244926e-13	-0.479845879	0.000608698	-0.400931709	0.005870783	-0.202693272	0.291885301	-0.530569344	0.000273316	-1.137288722	4.77e-16	-1.112264359	4.00733197245913e-15	-1.232579504	4.2051638589278e-18	-1.231299834	1.3120635071302299e-11	WD repeat-containing protein 18-like	WD repeat-containing protein 18 [Danio rerio]
5556	carnegie_gfas-primary-1.0_g23827	gene-LOC122948402	2	0	-0.950248815	0.016857224	-1.415237067	0.000176219	-0.801995041	0.025007353	-0.419329293	0.288950677	0.250577314	0.620983327	0.481948448		-0.272320164		1.286642439		1.129407428		-1.095717494		uncharacterized protein LOC122948402 isoform X2
5557	carnegie_gfas-primary-1.0_g23828	gene-LOC114963072	0	0	-0.2093199	0.060380831	-0.213053403	0.038587757	0.01203921	0.934687002	0.17264196	0.086027595	0.104875275	0.474937517	-0.38969075	0.000675462	-0.242389201	0.032819962	0.005233191	0.977297516	0.067531251	0.639724021	-0.146879529	0.356200842	uncharacterized protein LOC114963072 isoform X2	IgA FC receptor
5558	carnegie_gfas-primary-1.0_g23829	gene-LOC114963117	0	0	-0.514149182		0.256220546		-0.262742484		-0.208651424		-2.243333895		-0.404090114		-0.848750364	0.195610778	-0.623811416	0.362493939	-0.578007304	0.40430677	-1.263556584	0.155442658	uncharacterized protein LOC114963117	Vascular endothelial growth factor receptor 2
5559	carnegie_gfas-primary-1.0_g2383	gene-LOC114975350	1	0	0.218858913	0.493292298	1.010986195	1.18486833352547e-06	0.207422345	0.448104427	-0.196374834	0.502558745	-0.673593382	0.093943282	0.162784486		0.003615579	0.998236735	0.15552981	0.885693001	-0.243970065	0.817340027	-0.366755732	0.766036658	homeobox protein XENK-2-like	Homeobox protein Nkx-2.2a
5560	carnegie_gfas-primary-1.0_g23830	gene-LOC114963081	0	2	0.023144519		0.437890702	0.500356202	-0.481707303	0.451953191	-0.3696223	0.589924858	-0.397298957	0.67036044	-0.057516071		0.297962079	0.781434197	0.311803726	0.771724574	-0.250834688	0.82995193	0.010213668	0.99640699	uncharacterized protein LOC114963081 isoform X3	Inactive tyrosine-protein kinase transmembrane receptor ROR1
5561	carnegie_gfas-primary-1.0_g23831	gene-LOC114963078	0	0	-0.194300237	0.203162221	-0.664827047	3.5931993518706e-08	-0.854888877	2.27336757545989e-13	-1.028304881	6.4386233856911396e-18	-0.709991047	1.00026886436858e-05	-0.054240073	0.819293596	-0.361024028	0.024079198	-0.771578472	3.99750761354731e-07	-1.508096551	2.0234850542632906e-21	-1.388295933	1.38126583444795e-12	spindle assembly abnormal protein 6 homolog	Spindle assembly abnormal protein 6 homolog [Gallus gallus]
5562	carnegie_gfas-primary-1.0_g23833	gene-LOC114963079	0	3	-0.133400528	0.348945052	0.060970717	0.685392766	0.061425471	0.664096807	0.324857384	0.002446344	-0.484886209	0.000137408	-0.507002227	0.00028983	-0.325019932	0.01657419	0.381356692	0.001800332	0.717942182	9.836662492887779e-11	0.718772638	2.78479886378637e-08	mucolipin-3-like	Mucolipin-3
5563	carnegie_gfas-primary-1.0_g23834	gene-LOC114963087	0	0	-0.019500424	0.911003556	0.55001477	1.77850934801276e-10	0.631479539	5.4483522290148205e-14	0.011392977	0.936354227	-0.097389458	0.451641181	0.337834929	0.034180722	0.605361556	8.36e-06	0.815190957	4.87322074896721e-10	0.689764805	2.36725574600317e-07	0.526985938	0.00145565	cellular tumor antigen p53-like isoform X7	Tumor protein p73
5564	carnegie_gfas-primary-1.0_g23835	gene-LOC114963085	1	0	-0.245294345	0.024173382	0.008285521	0.958755915	0.107957562	0.31727736	0.274352709	0.003200975	0.511395102	7.93267718112733e-06	-0.290379162	0.047420717	-0.320092111	0.018609374	0.202446572	0.152682182	0.600881311	2.66833738833301e-07	0.623396757	2.22000533169277e-06	mucolipin-3-like isoform X1	Mucolipin-3
5565	carnegie_gfas-primary-1.0_g23836	gene-LOC114963094	1	0	0.075148276	0.692747515	0.186078989	0.185671223	0.477423115	4.88574209751633e-05	0.48597727	4.37717074265386e-05	0.002982946	0.987261512	-0.17080336	0.038625123	-0.39176792	4.81e-08	-0.413699046	9.20067364840553e-09	0.18693527	0.012964127	-0.004643615	0.976790506	proteasome adapter and scaffold protein ECM29-like isoform X2	Proteasome adapter and scaffold protein ECM29
5566	carnegie_gfas-primary-1.0_g2384	gene-LOC114966372	0	0	0.299445396	0.003377468	0.580635041	5.910198834551469e-11	0.786997657	1.89382411685631e-20	0.308261223	0.001088636	1.427818069	8.61490726770157e-52	-0.279218637	0.060349663	-0.206140602	0.15810781	0.373410378	0.002261053	0.268325354	0.039865817	0.190290358	0.290684631	vacuolar protein sorting-associated protein 28 homolog	Vacuolar protein sorting-associated protein 28 homolog
5567	carnegie_gfas-primary-1.0_g23840	gene-LOC122948322	0	0	0.432732949	1.19625592058625e-07	1.025971535	1.69019939869254e-44	0.30321138	0.000140062	0.030463648	0.799128488	-0.126532119	0.331141248	0.21431305	0.13722445	0.804363043	1.69e-13	0.58660438	2.61810779713642e-07	0.019189419	0.927276546	-0.041149459	0.866350353	protein YIPF5-like	Protein YIPF5
5568	carnegie_gfas-primary-1.0_g23841	gene-LOC114963083	0	0	-0.43140365	0.272461387	-0.896025751	0.007176649	-1.661108795	3.49998598996845e-07	-1.195096437	0.000240388	-2.051056489	0.001595966	-0.102041786	0.601462753	-0.391997589	0.006560671	-0.656897893	1.52290803449561e-06	0.141083836	0.419459599	0.096273718	0.634570908	vitellogenin-A2-like isoform X1	Vitellogenin-A2
5569	carnegie_gfas-primary-1.0_g23842	gene-LOC114963091	0	0	-0.353434728	0.030565397	-0.377564318	0.012322083	-0.699909692	4.01683813822246e-07	-0.953833486	1.77761104423817e-11	-1.733085934	3.3581535379476295e-11	-0.147459876	0.405877946	-0.014477432	0.946741015	-0.426656577	0.002773454	-0.291839233	0.050204456	-0.785635467	1.16364597294486e-05	QRFP-like peptide receptor	Neuromedin-K receptor
5570	carnegie_gfas-primary-1.0_g23844	gene-LOC114963084	0	0	-0.023256477	0.909481254	-0.252563204	0.032865511	0.340629149	0.001046224	0.163159482	0.17666388	-0.627400713	0.000117467	-0.813274568	3.38577481852112e-11	-0.664067621	1.59e-08	-0.6124436	2.35172452623779e-07	-0.508938261	1.82463000143993e-05	0.091214588	0.614897627	uncharacterized protein LOC114963084 isoform X2
5571	carnegie_gfas-primary-1.0_g23845	gene-LOC114963090	0	2	-0.0571105	0.684625755	0.413079057	1.37074734113254e-06	-0.166486386	0.086413726	-0.287563293	0.00197063	0.403356347	0.000352458	-0.189895026	0.38315235	0.253290105	0.165100979	-0.19909572	0.331869835	-0.162148385	0.448501044	-0.182496517	0.501156817	solute carrier family 35 member E1-like	Solute carrier family 35 member E1 [Mus musculus]
5572	carnegie_gfas-primary-1.0_g23847	gene-LOC114959372	0	0	-0.340475069	0.01119215	-0.468167506	0.000111828	-0.512241348	1.10292072982116e-05	-0.251460873	0.050543387	-0.758908836	1.52355573961243e-06	0.313653356	0.010628956	0.516707586	2.38e-06	0.39029106	0.000566511	0.804022398	1.63225863734911e-14	0.694956002	1.2067555941406501e-09	tetratricopeptide repeat protein 37-like	Tetratricopeptide repeat protein 37
5573	carnegie_gfas-primary-1.0_g23854	gene-LOC114973777	0	0	-0.039796098	0.917496634	0.395921647	0.063362524	0.316298367	0.136630321	0.354209654	0.096430048	0.342779294	0.24467645	-0.379813321	0.081960568	-0.261304482	0.229456802	-0.257854277	0.239072092	-0.417416391	0.039811232	-0.687051801	0.007221175	LOW QUALITY PROTEIN: transcription termination factor 3, mitochondrial-like	Transcription termination factor 3, mitochondrial
5574	carnegie_gfas-primary-1.0_g23855	gene-LOC114973779	0	0	0.465922179	0.03044475	0.030036494	0.924919755	-0.058754267	0.833963077	0.209267545	0.362525845	0.327526914	0.202832472	-0.008157105		-0.309755666	0.830656533	-0.317749002	0.831378949	1.010135257	0.368703312	2.427950359	0.011406584	SCO-spondin-like isoform X1	Coadhesin [Acropora millepora]
5575	carnegie_gfas-primary-1.0_g23859	gene-LOC114973776	0	0	0.185376021		-0.274189148	0.652766979	0.123703957	0.836484847	-0.262154407	0.65019561	-0.084051055	0.921134938	0.487219821		1.344989363		0.519353979	0.822431883	2.660511909	0.083072437	2.750618074	0.090569927	lysosome membrane protein 2-like	Scavenger receptor class B member 1
5576	carnegie_gfas-primary-1.0_g23862	gene-LOC114973774	0	0	-0.113671267	0.735475182	-0.48474192	0.033217988	-0.497709814	0.023165299	0.291522743	0.225969461	0.35841059	0.142861572	0.63448924	7.21752379565292e-05	0.391007841	0.018657147	1.280414463	1.22182731782571e-20	2.019491845	4.5497562293851494e-55	1.732182905	1.05454158031466e-32	LOW QUALITY PROTEIN: chloride channel protein C-like	Chloride channel protein D [Dictyostelium discoideum]
5577	carnegie_gfas-primary-1.0_g23863	gene-LOC114966592	0	0	0.05508358	0.882865562	0.057494463	0.856090425	-0.244631335	0.308678222	-0.117811559	0.670345744	0.122060339	0.627025636	0.289293806	0.004706995	0.313816789	0.001185192	0.37855311	5.93696853076042e-05	0.091059806	0.46569301	0.214185459	0.064972948	high affinity nerve growth factor receptor-like isoform X1	Tyrosine-protein kinase transforming protein SEA [Avian erythroblastosis virus (strain S13)]
5578	carnegie_gfas-primary-1.0_g23864	gene-LOC114966602	0	0	-0.406969784	0.006946171	-0.76828664	2.25443004582109e-08	-0.384528434	0.004634841	-0.39301046	0.004774385	-0.039054082	0.868483485	-0.952780309	1.47355818635577e-06	-0.740107505	7.88e-05	-0.335561447	0.100152341	-0.234644884	0.284044695	-0.425754308	0.079962911	alpha-methylacyl-CoA racemase-like	Alpha-methylacyl-CoA racemase
5579	carnegie_gfas-primary-1.0_g23865	gene-LOC114966601	0	0	-0.305064361	0.045130458	-0.62150038	1.42104741762846e-06	-0.510734008	6.59871259793643e-05	-0.608286068	2.05593349780827e-06	-0.521170199	0.000443187	-0.489499313	0.004164067	-0.758660994	1.55e-06	-0.354335996	0.034315168	-0.268103276	0.1272408	-0.427001295	0.0367298	chondroitin sulfate synthase 1-like	Chondroitin sulfate synthase 1
5580	carnegie_gfas-primary-1.0_g23867	gene-LOC114966595	0	0	-0.123282305	0.580839826	-0.571679461	0.000272552	-0.524429771	0.000537393	-0.626512981	4.5256080719396e-05	-1.433917995	8.518483991105131e-09	-0.934605133	0.00043248	-1.031999244	4.02e-05	-1.243024418	9.88851219791664e-07	-0.83975248	0.000934389	-0.815095976	0.007628197	armadillo repeat-containing protein 6-like	Armadillo repeat-containing protein 6 [Pongo abelii]
5581	carnegie_gfas-primary-1.0_g23868	gene-LOC122947135	0	1	-0.093981166		0.302673019		0.239129312	0.830625145	0.119809178		-1.348961962	0.42166493	-0.732919996	0.011951053	-1.117568158	4.05e-05	-1.555393834	4.64908935108409e-08	-1.500346725	9.22976839781066e-08	-0.358336418	0.337568454	uncharacterized FAD-linked oxidoreductase YgaK-like	FAD-linked oxidoreductase DDB_G0289697 [Dictyostelium discoideum]
5582	carnegie_gfas-primary-1.0_g23870	gene-LOC122957400	0	1	-0.833044641		-0.300064387	0.806047852	-1.451624669	0.121579713	-1.053658235	0.286978568	0.61574456	0.562437521	0.061981622	0.916951811	-0.162640946	0.750536548	0.150560306	0.765439609	0.794238922	0.020248115	0.993334568	0.007923015	uncharacterized protein LOC122957400
5583	carnegie_gfas-primary-1.0_g23871	gene-LOC122957401	2	0	-0.980726742	0.853919042	-1.371183299	0.756071321	-0.605267518	0.896148053	-0.272305241	0.954478162	0.632704813	0.871303794	-0.24985727	0.357712655	-0.561735168	0.012741734	-0.928532962	1.16816726440263e-05	-1.021514684	1.22513311825653e-06	0.602804279	0.008563504	uncharacterized protein LOC122957401
5584	carnegie_gfas-primary-1.0_g23874	gene-LOC114966596	0	0	-0.038459506	0.961020213	0.708988762	0.088280554	0.782038326	0.044130434	0.633536793	0.129517802	0.431745716	0.473692379	-0.113187383		-0.664002283	0.293226828	-0.844637142	0.17452289	-0.814076405	0.19308222	-0.736530851	0.380035791	uncharacterized protein LOC114966596
5585	carnegie_gfas-primary-1.0_g23875	gene-LOC114966616	0	0	-0.048259614	0.721748745	0.573987663	8.48571883556149e-14	0.131100514	0.152942986	-0.1690116	0.069431372	0.121510873	0.372445095	-0.236691477	0.142531001	-0.143408593	0.391501937	-0.17726427	0.269670661	-0.483365085	0.000545502	-0.34795569	0.062860106	protein mono-ADP-ribosyltransferase PARP16-like	Protein mono-ADP-ribosyltransferase PARP16
5586	carnegie_gfas-primary-1.0_g23876	gene-LOC114966618	0	1	0.063287316	0.690179435	-0.155568386	0.191070568	0.546282241	9.60082228071953e-09	-0.754573283	1.85176054440953e-14	-0.95688453	3.5891837035240704e-14	0.25297597	0.067483588	0.081935305	0.627137151	0.256725686	0.049628651	-0.74405585	4.9837166365871506e-09	-1.493588651	7.14666753850101e-17	cyclin-dependent kinases regulatory subunit-like	Cyclin-dependent kinases regulatory subunit
5587	carnegie_gfas-primary-1.0_g23877	gene-LOC114966615	0	0	-0.208547635	0.424156688	0.295923859	0.159943709	0.209637081	0.333823412	0.22961796	0.292187933	-0.053202324	0.875260702	-0.106512621	0.718965842	-0.126893027	0.639717482	0.148461529	0.562068368	-0.078855455	0.787584917	-0.25188712	0.416121174	GPI mannosyltransferase 3-like isoform X1	GPI mannosyltransferase 3
5588	carnegie_gfas-primary-1.0_g23879	gene-LOC114966623	0	0	-0.034896597	0.913069349	-0.935958733	8.58541633427295e-08	-2.038146675	9.09475221156718e-29	-1.900845583	1.0473845586677e-24	-1.833079384	1.9013400689779403e-09	-0.502757042	0.000650033	-1.359573243	1.24e-20	-2.313920022	5.22293304464949e-39	-2.211980846	2.92279440699072e-38	-2.005694742	3.6142513091585e-19	TIMELESS-interacting protein-like	TIMELESS-interacting protein [Homo sapiens]
5589	carnegie_gfas-primary-1.0_g23881	gene-LOC114966589	1	2	-0.469037901	0.004361947	-0.042163701	0.85394604	0.731054385	5.30992670489858e-08	0.53388455	0.000160404	0.409570931	0.023094371	-0.066606245	0.847432109	0.165023141	0.5451048	0.310231055	0.184714658	0.812412451	2.29712962090558e-05	0.423279619	0.105458918	voltage-gated hydrogen channel 1-like	Voltage-gated hydrogen channel 1
5590	carnegie_gfas-primary-1.0_g23882	gene-LOC114966591	1	2	-0.454801628	9.71968987555816e-05	-0.822919387	2.41194760210175e-14	-0.766346448	3.58295625424064e-13	-0.547557308	4.37916860371938e-07	-0.983728598	1.928141922983e-12	-0.48486446	1.5005299703861101e-10	-0.675298963	1.39e-20	-0.26606661	0.000374434	-0.176499514	0.024524961	-0.12248287	0.245924328	exocyst complex component 5-like isoform X1	Exocyst complex component 5
5591	carnegie_gfas-primary-1.0_g23884	gene-LOC114962780	0	2	-0.089290222		-0.045143313	0.972887803	0.278683284	0.784456535	-0.230534993	0.837193913	-1.618899972	0.319266699	1.445121771		-0.828215938		0.886223525		1.375111016		0.542206793		neuropeptide FF receptor 1-like	Pyroglutamylated RF-amide peptide receptor
5592	carnegie_gfas-primary-1.0_g23886	gene-LOC122953331	0	0	0.525143009		1.260400304	0.226941463	1.780553107	0.054180059	1.185293119	0.252045851	-1.259423182	0.485371215	1.740507077		0		2.168530295		0		0		uncharacterized protein LOC122953331
5593	carnegie_gfas-primary-1.0_g23889	gene-LOC114966604	0	0	0.193056881	0.192482848	0.356056791	0.003090328	0.820256624	4.73526555625861e-15	0.742797383	4.70951471365548e-12	0.358193848	0.028056994	-0.319548966	0.257326862	-0.422862916	0.096523539	-0.262785322	0.343719651	-0.088669622	0.789567047	-0.500506956	0.126480111	tRNA:m(4)X modification enzyme TRM13 homolog	tRNA
5594	carnegie_gfas-primary-1.0_g23892	gene-LOC114966603	0	0	0.065757289	0.70786256	0.069001737	0.656186032	-0.63569275	2.0531431399720803e-09	-0.482463232	1.02819575227137e-05	0.471108067	3.11632328320062e-05	0.402238132	4.8744024940356e-06	0.187410609	0.049268752	0.025620815	0.857365379	-0.12360795	0.249271426	-0.103530226	0.44442558	neuronal acetylcholine receptor subunit alpha-9-like	Neuronal acetylcholine receptor subunit alpha-10
5595	carnegie_gfas-primary-1.0_g23894	gene-LOC114966606	0	0	0.360447176	0.602949484	0.495134405	0.391324456	-0.00621909	0.994477349	-1.458783115	0.004078659	-0.156754541	0.840062858	-0.11704009	0.84192953	-0.115340445	0.830705979	0.042170192	0.945616285	0.079575925	0.88998165	-0.821009241	0.128574441	F-box only protein 36-like isoform X2	F-box only protein 36 [Mus musculus]
5596	carnegie_gfas-primary-1.0_g23895	gene-LOC114966605	0	0	0.339892608		0.30017325	0.824440658	0.30503508	0.806254677	0.813966188	0.43816413	1.589710166	0.130447225	0.003681808		0.690320875		0.328772971		0.712037648	0.61156419	0.593440337	0.726447847	neuronal acetylcholine receptor subunit alpha-10-like	Neuronal acetylcholine receptor subunit alpha-10
5597	carnegie_gfas-primary-1.0_g23896	gene-LOC114966609	0	2	0.866638069	0.00013849	2.365087694	3.51760533759881e-36	0.96189729	2.88428907423027e-06	1.183439643	6.108724473034111e-09	1.904493319	2.30189780117764e-16	-0.142096103	0.832242503	-0.776980402	0.110952012	-0.720701661	0.144542757	-0.898896041	0.063053736	-0.684633356	0.274241414	neuronal acetylcholine receptor subunit alpha-3-like	Neuronal acetylcholine receptor subunit alpha-3
5598	carnegie_gfas-primary-1.0_g23897	gene-LOC114966608	0	1	0.101174205	0.722284804	0.480239427	0.00842937	0.701999526	2.20919152103936e-05	0.252163736	0.215743694	0.809184988	0.00016959	0.230029235	0.48134011	-0.031593732	0.937761312	-0.355137471	0.240835354	-0.215995156	0.515997107	-0.222542017	0.590933427	neuronal acetylcholine receptor subunit alpha-10-like	Neuronal acetylcholine receptor subunit alpha-3
5599	carnegie_gfas-primary-1.0_g23899	gene-LOC114966611	0	1	1.597743856	6.51670515937364e-08	1.385756265	1.69876104668233e-06	0.848773274	0.00505905	0.43627901	0.213592639	0.611245815	0.109579505	0.136420573	0.78555642	0.592682637	0.085028049	0.570786439	0.099600182	0.857240707	0.0070004	0.895938333	0.011727343	neuronal acetylcholine receptor subunit alpha-7-like isoform X2	Neuronal acetylcholine receptor subunit alpha-7
5600	carnegie_gfas-primary-1.0_g23900	gene-LOC114966587	1	0	-0.484950438	0.006160082	-0.756659621	2.61114047825216e-06	-0.14908281	0.437934473	-0.356750232	0.035270365	0.639954854	0.000267277	-0.622833829	0.000343593	-0.728824918	8.49e-06	-0.6614824	6.28186071104901e-05	-0.589094903	0.000378028	-0.504881191	0.014155479	LOW QUALITY PROTEIN: 28S ribosomal protein S29, mitochondrial-like	28S ribosomal protein S29, mitochondrial
5601	carnegie_gfas-primary-1.0_g23901	gene-LOC114966586	0	0	-0.119446934	0.33818391	-0.304346155	0.001692225	0.139545762	0.179457019	0.11573516	0.292566629	0.032819216	0.82224029	-0.009317653	0.958350464	-0.312222449	0.002579645	-0.050546385	0.726929597	-0.115878001	0.348757804	0.14919415	0.287248579	cactin-like	Cactin
5602	carnegie_gfas-primary-1.0_g23903	gene-LOC114966588	1	1	0.120349995	0.349712168	-0.078883166	0.539065722	-0.109910583	0.338492506	0.307949232	0.001533914	1.485690084	1.3358993201345802e-60	0.392143987	0.000102311	0.309892566	0.001920149	0.274704741	0.007001596	0.037889093	0.802901124	-0.427583075	0.000465895	outer dense fiber protein 3-like	Outer dense fiber protein 3
5603	carnegie_gfas-primary-1.0_g23904	gene-LOC114966584	0	0	-0.820071088	3.39491780390086e-05	-0.977425487	2.40414896168108e-07	-1.656975315	2.09819693971857e-18	-1.665691218	1.18844625043878e-17	-2.294829597	7.30790164260292e-10	0.272750188	0.11305152	0.24297721	0.145737798	-0.22538423	0.213308609	0.020416158	0.93639364	-0.429589599	0.046852103	A disintegrin and metalloproteinase with thrombospondin motifs 7-like isoform X1	A disintegrin and metalloproteinase with thrombospondin motifs 7
5604	carnegie_gfas-primary-1.0_g23905	gene-LOC114966583	0	0	0.42936896	0.001703536	0.434171973	0.000722221	0.53437158	1.44539600985473e-05	0.594188011	1.45906023840079e-06	0.328238454	0.01429545	0.590011092	3.23224282608014e-17	0.870400543	4.0399999999999996e-38	0.992040075	1.43813149636094e-49	0.645635584	2.90750330980591e-21	0.404958287	4.34331422444257e-08	LOW QUALITY PROTEIN: adhesion G-protein coupled receptor V1-like	Adhesion G-protein coupled receptor V1
5605	carnegie_gfas-primary-1.0_g2391	gene-LOC114966379	0	0	-0.415691733		-0.69636841	0.255240488	-0.619574188	0.283850906	-0.777038064	0.182659064	-1.743541563	0.106332704	0.117477875		-0.717878627		-1.355573286		-0.990751632		-1.217609549		meiotic recombination protein SPO11-like	Meiotic recombination protein SPO11
5606	carnegie_gfas-primary-1.0_g23910	gene-LOC122965278	0	0	-1.130139488	0.07271828	0.161648892	0.826448305	0.328321558	0.588524298	0.808108473	0.116522735	-4.340550058	0.001398716	0.396398842		-0.441069293	0.667084816	-0.526987309	0.598518912	0.835742806	0.311519199	0.519613904	0.620031316	uncharacterized protein LOC122965278	G2/M phase-specific E3 ubiquitin-protein ligase
5607	carnegie_gfas-primary-1.0_g23919	gene-LOC114966621	0	0	0.054220624	0.879447545	0.007190279	0.983820342	0.119907157	0.639757099	0.556291519	0.004590902	2.043181184	5.84441270835658e-28	-0.230071015	0.338706077	-0.132007646	0.603893552	-0.229850289	0.315683999	-0.471214373	0.02133265	-1.015991717	0.000143388	uncharacterized protein LOC114966621	Protein CFAP141
5608	carnegie_gfas-primary-1.0_g2392	gene-LOC122947768	1	0	2.215603003		4.207339843	0.003756979	2.97954593	0.050809339	4.190063575	0.003628724	3.527032073	0.028154144	-0.883582722		-0.770726522		-0.734775492		-0.05420488		1.127342322		uncharacterized protein LOC122947768	THAP domain-containing protein 11 [Danio rerio]
5609	carnegie_gfas-primary-1.0_g23921	gene-LOC114972168	0	1	-0.145045691	0.440003552	-0.352526497	0.013706063	0.02916394	0.887865882	0.65528532	4.9156634483654e-07	-2.010679999	3.33366551143908e-37	0.298066575	1.6671983926241e-05	0.369363865	1.84e-08	0.226623186	0.000996595	0.543068292	1.39331368574798e-17	0.548618504	1.34126591368555e-16	LOW QUALITY PROTEIN: uncharacterized protein LOC114972168
5610	carnegie_gfas-primary-1.0_g23923	gene-LOC122955844	0	0	-0.954923216		-1.144175684		-0.243701679		0.14698687		0.89455436		0.220341796		0.102926845		0.161899783		-0.065075981		1.330310813		uncharacterized protein LOC122955844
5611	carnegie_gfas-primary-1.0_g23924	gene-LOC114972169	0	0	-0.053225532	0.803763936	-0.261278833	0.06265589	0.037683048	0.837898224	0.691174591	4.43078413216541e-09	-0.199095331	0.258337197	0.271171487	0.033742675	0.347196216	0.00323338	0.286588543	0.017506508	0.497354038	9.49625537828937e-06	0.432450306	0.000308825	uncharacterized protein LOC114972169 isoform X1	Protocadherin Fat 4
5612	carnegie_gfas-primary-1.0_g23925	gene-LOC114959112	0	0	0.31680773	0.003175471	0.414548707	2.04252642111139e-05	0.363754123	0.000157044	0.209384829	0.049003989	-0.017395285	0.915777051	-0.887046261	0.093618285	-0.637173327	0.226118003	-0.49780794	0.366706861	-0.797992267	0.118465803	0.633112155	0.246754663	uncharacterized protein LOC114959112	Protein-tyrosine sulfotransferase A
5613	carnegie_gfas-primary-1.0_g23926	gene-LOC114972170	0	0	0.324270892	0.22936685	0.712779077	0.000621631	1.377882088	5.3764860236764804e-14	1.576874083	6.7050752129030394e-18	2.293195246	2.18381646358905e-29	1.882530955	4.13037226202327e-06	1.815736896	4.53e-06	1.584041502	0.000100635	2.195483858	8.989234985627061e-09	1.840348792	3.28099439043826e-05	uncharacterized protein LOC114972170	F-box/LRR-repeat protein 15 [Arabidopsis thaliana]
5614	carnegie_gfas-primary-1.0_g23927	gene-LOC114972171	0	0	-0.617318417	1.19023518250163e-05	-1.137629241	9.69034974962076e-17	-0.853995109	4.2254726912948796e-11	-0.547551337	4.16877080329013e-05	-1.125228417	6.47753517525563e-08	-0.461486103	0.009058084	-0.849766957	1.95e-07	-0.730380776	8.85848597354186e-06	-0.403077861	0.016794096	-0.332322901	0.138581773	leucine-rich repeat-containing protein 61-like	Leucine-rich repeat-containing protein 61 [Mus musculus]
5615	carnegie_gfas-primary-1.0_g23928	gene-LOC114972173	1	0	0.177913614	0.427918403	0.035483094	0.892074813	-0.267547847	0.144125313	-0.472295001	0.006399434	-0.181334409	0.47089763	-0.640221094	0.072041331	-0.614337401	0.068901701	-0.36193902	0.327222717	-0.431262056	0.229681442	-1.385139704	0.001035396	alkaline ceramidase-like	Alkaline ceramidase
5616	carnegie_gfas-primary-1.0_g23932	gene-LOC114972172	0	1	0.181780337	0.222320567	0.10993683	0.472032233	0.525823904	1.65752821691494e-06	0.275989415	0.024303741	0.807424236	7.98651053777706e-10	0.310451231	0.001810956	0.480552525	5.66e-08	0.502366528	1.37019945964518e-08	0.371848691	5.05738318428649e-05	0.152364179	0.267099652	poly(A) RNA polymerase GLD2-B-like	Poly(A) RNA polymerase GLD2
5617	carnegie_gfas-primary-1.0_g23935	gene-LOC114972163	0	1	-0.451889868	0.079024758	-0.524332172	0.023019098	-0.873615124	3.65075381904528e-05	-0.631388944	0.004450348	-1.244977372	1.29860847196091e-07	0.337711792	0.002658426	0.349588129	0.001212349	0.079116115	0.582429865	0.486631912	2.66061834475599e-06	-0.311574805	0.006800521	LOW QUALITY PROTEIN: uncharacterized protein LOC114972163	Apolipophorins
5618	carnegie_gfas-primary-1.0_g2394	gene-LOC114950230	0	0	0.079353776	0.927516509	0.230206664	0.721980793	0.008022243	0.992451833	0.440622622	0.422668292	0.535365012	0.369441725	0.124608554		0.160261396		-0.806504145		0.857052223		-1.232691289		uncharacterized protein LOC114950230 isoform X1
5619	carnegie_gfas-primary-1.0_g23942	gene-LOC114960103	0	0	0.057024727		0.082105808	0.920845873	0.285372956	0.659666495	-0.023886933	0.975750839	-1.140017831	0.259107597	0.272743459	0.608769335	0.253649107	0.621304073	0.57989004	0.166402916	0.110805321	0.852767293	0.431636567	0.425720089	putative leucine-rich repeat-containing protein DDB_G0281931	Putative leucine-rich repeat-containing protein DDB_G0281931 [Dictyostelium discoideum]
5620	carnegie_gfas-primary-1.0_g23948	gene-LOC114960049	0	0	-0.037535318	0.778163033	-0.320416366	7.12319594044507e-05	-0.336579687	1.75682116316009e-05	-0.608879775	2.5381568947916906e-15	0.270694868	0.002317706	-0.287816249	2.49487012250827e-05	-0.394781248	7.18e-10	-0.235784956	0.00040614	-0.736844601	6.074829830213499e-31	-0.67670589	3.7613142144102404e-20	coatomer subunit epsilon-like	Coatomer subunit epsilon
5621	carnegie_gfas-primary-1.0_g23949	gene-LOC114960037	0	0	-0.487791762	0.270361156	-0.177717663	0.711521648	-0.782912576	0.029948685	-0.867292988	0.018691657	-0.984769105	0.080030005	-0.841453936		-0.418067243	0.60707185	-1.081727185	0.128734797	-0.760801619	0.305746627	-0.84248459	0.35670086	histamine H2 receptor-like	Melanopsin
5622	carnegie_gfas-primary-1.0_g23950	gene-LOC114960039	0	3	0.076935264	0.427436256	0.233154345	0.001006351	0.258587986	0.000123748	0.025036435	0.804678892	0.046844012	0.68867012	0.010520272	0.956584261	-0.019828051	0.908075781	0.29520248	0.006466726	0.242115029	0.031481987	0.055278874	0.760915002	uncharacterized protein LOC114960039 isoform X1	Zinc finger SWIM domain-containing protein 8 [Homo sapiens]
5623	carnegie_gfas-primary-1.0_g23951	gene-LOC122949990	0	0	-2.233439343		0.442558785	0.855539498	0.5759037	0.796654851	-6.168903812	0.002790576	-3.667267645	0.084169144	-0.592431108		0.564376748		0.499686806		1.254444318		0.339532381		uncharacterized protein LOC122949990
5624	carnegie_gfas-primary-1.0_g23952	gene-LOC114960038	0	0	-0.460816099	0.267274275	-0.255825294	0.547689308	-0.630971762	0.066751557	-0.411499631	0.274669074	-1.742276846	0.000331666	0.178786606	0.523042006	0.251264492	0.309062272	0.189110101	0.475175065	0.616266522	0.002338244	0.533963362	0.028237986	LOW QUALITY PROTEIN: serine-rich adhesin for platelets-like	Papilin
5625	carnegie_gfas-primary-1.0_g23957	gene-LOC114960057	0	0	-0.356466552		-0.567321619	0.430762332	-0.227661855	0.761216037	-0.245614244	0.748142794	-0.092100643	0.925677454	0.909418384	0.000533526	1.641099249	3.06e-13	1.534163643	1.67302680578788e-11	1.733672688	7.247613972715781e-15	1.259334546	3.20400274234511e-06	chitotriosidase-1-like	Chitotriosidase-1
5626	carnegie_gfas-primary-1.0_g23958	gene-LOC114960056	0	0	0.254641348	0.129197394	0.574232006	2.15004723149107e-05	1.40079946	7.507538664052397e-29	1.236366329	2.3727144712598e-22	0.774928012	1.26240639922043e-08	-0.113334418	0.185932093	-0.261278355	0.000267418	-0.396373985	1.09178290623535e-08	0.002225871	0.986553357	-0.275531644	0.000500431	stimulated by retinoic acid gene 6 protein-like isoform X1	Stimulated by retinoic acid gene 6 protein-like
5627	carnegie_gfas-primary-1.0_g23963	gene-LOC122963593	0	0	0.769795053		-5.353555447	0.187392117	1.33086364	0.771831392	1.739263	0.698327278	2.011750864	0.610731547	0.657670859		0.148728045	0.880609144	0.431814378	0.608031214	1.0469751	0.113408093	1.719272573	0.008275661	uncharacterized protein LOC122963593
5628	carnegie_gfas-primary-1.0_g23966	gene-LOC122962976	0	2	5.418450901		3.203036744		4.904388379		0		4.82544351		-0.007797112		0.945376393		0.974620033		-0.523043692		1.917184814		protein ALP1-like
5629	carnegie_gfas-primary-1.0_g23995	gene-LOC122956563	0	0	1.904077511		1.917490523		2.222697354	0.082006051	1.861659428		3.23928995	0.013638435	0.492574102		0.514860676	0.468890428	0.547167768	0.43347174	0.783295402	0.216467509	0.692401009	0.377567557	uncharacterized protein LOC122956563
5630	carnegie_gfas-primary-1.0_g2401	gene-LOC114966362	3	0	-0.579873782	0.001778969	-0.79093677	3.48739687964436e-06	-0.729088036	1.25710794942509e-05	-0.808667538	1.62297210251966e-06	-2.328427273	3.3804804054684903e-19	-0.085983699	0.679240215	-0.300450642	0.051998573	-0.85942219	3.79206494564523e-09	-1.097333924	8.83593774997369e-14	-1.297332366	1.50222204497191e-11	LOW QUALITY PROTEIN: cysteine proteinase 2-like	Cysteine proteinase 2
5631	carnegie_gfas-primary-1.0_g2402	gene-LOC122947174	0	0	-0.260141357	0.508121789	-0.158963452	0.682380905	0.037224737	0.932769701	0.150470621	0.688927095	0.246922417	0.449157854	0.799446408	0.089164295	0.465160038	0.364513375	0.377539201	0.478194371	-1.263614577	0.003628109	0.661732306	0.182871513	uncharacterized protein LOC122947174	Collagen alpha-1(V) chain
5632	carnegie_gfas-primary-1.0_g24027	gene-LOC114960029	0	0	0.353986693	0.000404989	0.406654684	1.28756405660464e-05	0.492194829	4.19785127068926e-08	0.314697799	0.000960812	-0.422313644	0.000166527	0.823634413	6.799064328184529e-40	0.729034152	3.86e-32	0.755816844	2.988514956101049e-34	0.337913858	2.945799973115e-07	0.424321034	4.5244028871961705e-09	zinc finger protein 608-like isoform X2	Zinc finger protein 609 [Homo sapiens]
5633	carnegie_gfas-primary-1.0_g24028	gene-LOC114960032	0	1	-0.085919719	0.687239021	-0.51255223	0.000373037	-0.026234206	0.900024441	0.043713347	0.824949342	0.349297628	0.042846417	-0.174373929	0.76441737	-0.080184416	0.891474714	-0.450653474	0.343961019	-0.351160287	0.4800454	0.576525431	0.23129709	UPF0235 protein C15orf40 homolog isoform X1	UPF0235 protein C15orf40 homolog [Mus musculus]
5634	carnegie_gfas-primary-1.0_g2403	gene-LOC114965700	0	0	0.068522354	0.579629798	0.284301041	0.00073992	0.136556757	0.139509316	-0.124305391	0.196447968	0.528349882	5.86216836480327e-10	-0.201396186	0.001648378	0.013528914	0.886065312	0.093927085	0.169693337	-0.148548503	0.019729223	-0.482793684	2.95520810829314e-13	BSD domain-containing protein 1-like	BSD domain-containing protein 1-B [Xenopus laevis]
5635	carnegie_gfas-primary-1.0_g24030	gene-LOC114960030	0	0	-0.467794972	0.00171779	-1.229306536	1.11681481783969e-18	-1.1750314	1.72145232163123e-18	-0.56150179	4.16835434953282e-05	0.312239537	0.066779715	-0.253054051	0.1741157	-0.358138191	0.03103684	-0.168043916	0.380550899	-0.069884369	0.755644164	0.108616734	0.657249677	tubulin polyglutamylase complex subunit 2-like	Tubulin polyglutamylase complex subunit 2
5636	carnegie_gfas-primary-1.0_g24031	gene-LOC114960031	0	0	0.276327638	0.228244887	-0.684935768	0.000410445	-1.354298759	5.17881806104331e-13	-1.580832653	8.18121280038347e-16	-0.809764917	0.003307101	-0.009486323	0.977020111	-0.460541558	0.024799382	-1.148505921	9.3046769719848e-09	-1.348192816	2.25371306245953e-11	-0.939345117	0.000113326	uncharacterized protein LOC114960031	Centromere protein H
5637	carnegie_gfas-primary-1.0_g24033	gene-LOC114960080	0	0	-0.111385502	0.582226524	-0.269598952	0.078112626	-0.350138623	0.013213018	-0.133781428	0.430598013	-1.901243767	2.44235312176215e-17	-0.101299185	0.536831962	-0.710001604	2.8e-09	-0.804771395	2.8035780672447695e-11	-1.245820464	1.00468833647491e-23	-1.006687001	3.80755358036547e-11	LOW QUALITY PROTEIN: coiled-coil domain-containing protein 171-like	Coiled-coil domain-containing protein 171 [Mus musculus]
5638	carnegie_gfas-primary-1.0_g24035	gene-LOC114960044	2	0	0.02391694	0.874111919	0.140320351	0.136265173	0.049575522	0.651663915	-0.166139682	0.066597393	-0.670404239	4.2358845394057394e-12	0.393980195	2.14699316608605e-06	0.60201142	2.62e-15	0.453107557	8.253252961125041e-09	0.186932968	0.037100258	0.205101198	0.05435434	casein kinase I-like isoform X2	Casein kinase I isoform gamma-3
5639	carnegie_gfas-primary-1.0_g24036	gene-LOC114960096	1	0	-0.10726575	0.46200631	-0.664893754	6.4006261944382e-11	-1.883638602	6.86176098920855e-75	-2.227198445	2.34720573964927e-95	-2.095277756	1.0075417999899199e-40	-0.028779704	0.950400473	-0.760812717	0.006525684	-1.459278685	2.37847794484872e-07	-2.077542912	3.4375380970285197e-12	-1.73568977	1.95234666502205e-06	PCNA-associated factor-like	PCNA-associated factor
5640	carnegie_gfas-primary-1.0_g24037	gene-LOC114960094	0	0	-0.198832031	0.06884321	-0.326898975	0.000582724	-0.307766923	0.000727594	0.023200902	0.864017444	0.519866525	2.06796599473762e-06	-0.017074695	0.936134998	-0.069289552	0.685694783	0.099697115	0.526506497	-0.130976433	0.391921125	0.295175127	0.049949503	uncharacterized protein LOC114960094
5641	carnegie_gfas-primary-1.0_g24039	gene-LOC114960095	0	0	0.048333115	0.71525295	-0.175477979	0.057411915	0.026559545	0.826027413	-0.060194676	0.581924851	1.073585844	3.15479202788811e-37	-0.296006535	0.006588369	-0.456180807	4.49e-06	-0.258881731	0.014130913	-0.173682884	0.126554281	-0.322366761	0.006964243	NADH dehydrogenase [ubiquinone] 1 alpha subcomplex subunit 13-like	NADH dehydrogenase [ubiquinone] 1 alpha subcomplex subunit 13
5642	carnegie_gfas-primary-1.0_g2404	gene-LOC114965708	0	0	0.106707919	0.268633324	-0.107920604	0.220923017	-0.06848735	0.457370024	0.026261511	0.806767212	0.743967981	3.74786352368579e-23	0.317539517	0.000125489	0.550622499	1.83e-13	0.512955853	1.05637280183854e-11	0.28718724	0.00035292	0.587094904	9.51487205641913e-13	calcium and integrin-binding family member 2-like	Calcium and integrin-binding family member 2
5643	carnegie_gfas-primary-1.0_g24040	gene-LOC114960051	0	0	-0.076063222	0.787720341	-0.526817756	0.002467123	-1.08446579	1.60788865856903e-11	-1.982422417	1.36065411696169e-34	-2.633676642	2.64980383935223e-37	0.034736848	0.896834843	-0.508957683	0.002021844	-1.6588859	1.28872492867251e-20	-1.876032886	7.88393892686634e-25	-2.986685436	2.24298999156577e-20	protein disulfide isomerase-like 1-2	Protein disulfide-isomerase 1
5644	carnegie_gfas-primary-1.0_g24042	gene-LOC114960091	0	1	-0.106643328	0.72271036	-0.268758373	0.227822637	-0.237752758	0.280357624	-1.012522516	4.28155242669526e-08	-3.603363034	1.5975614946542894e-28	0.216793551	0.254207733	0.059992494	0.797161072	-0.701889295	3.2084136608263e-05	-0.647190646	0.000116194	-1.444529897	2.92812837237084e-09	E3 ubiquitin-protein ligase TRIM71-like	E3 ubiquitin-protein ligase TRIM71
5645	carnegie_gfas-primary-1.0_g24043	gene-LOC114960090	0	0	-0.025568677	0.819486675	0.00466101	0.966665681	0.097146284	0.185554784	-0.656839267	1.86904095629618e-27	-0.007035069	0.937717087	-0.1639937	0.046133853	-0.203127107	0.00789808	-0.280552576	0.000114881	-0.149689127	0.06316117	-0.542206998	1.76307550247009e-14	elongation factor 2-like	Elongation factor 2
5646	carnegie_gfas-primary-1.0_g24044	gene-LOC114961193	0	0	0.150902385	0.466658817	0.491775103	0.000931226	0.235482496	0.149626831	0.065958458	0.752269843	0.346683036	0.054796835	-0.348184405	0.01293125	-0.678097593	9.73e-08	0.136063529	0.36096828	0.210405036	0.117596522	0.206443659	0.224735678	D-inositol 3-phosphate glycosyltransferase-like	D-inositol 3-phosphate glycosyltransferase
5647	carnegie_gfas-primary-1.0_g24047	gene-LOC114960061	6	0	-0.145559442	0.388589425	-0.562972647	3.91796831322404e-06	-0.758623933	1.17853844451339e-10	-0.614208276	3.51959948471843e-07	-1.375527526	1.1828288123825e-28	0.17354198	0.068636311	0.018547453	0.889403286	0.030491341	0.814602235	-0.268699946	0.001877111	-0.093271205	0.424050887	FERM domain-containing protein 3-like isoform X2	FERM domain-containing protein 5 [Mus musculus]
5648	carnegie_gfas-primary-1.0_g24048	gene-LOC122946880	0	0	-0.687487392	0.010281166	-0.590989031	0.020597399	-0.622487294	0.009906726	-0.052174664	0.88032824	-2.253042226	4.12803469032425e-06	0.217449188	0.428783244	0.299209326	0.219055432	0.377712739	0.100728655	0.121925321	0.683964326	-0.205051087	0.546860343	probable gluconokinase	Probable gluconokinase
5649	carnegie_gfas-primary-1.0_g24049	gene-LOC114960073	0	2	-0.047078501	0.813812161	0.543289804	6.47113443508218e-07	0.223360245	0.064038825	0.238440494	0.051261866	-0.280140147	0.137816305	-0.141184156	0.166580404	0.146972146	0.108343878	0.185350802	0.034033569	0.389650427	4.98437650511247e-07	0.371419822	7.67851261034914e-05	mucosa-associated lymphoid tissue lymphoma translocation protein 1 homolog isoform X2	Mucosa-associated lymphoid tissue lymphoma translocation protein 1 homolog
5650	carnegie_gfas-primary-1.0_g2405	gene-LOC114965691	0	0	2.174668709	2.45437769028027e-19	2.440981172	2.16172969405618e-25	-0.096368536	0.815112411	0.261357038	0.45506326	-0.154217009	0.78275245	-0.131288433	0.529906108	-0.365168018	0.026348005	-0.904793501	6.5009938267467605e-09	-0.633752866	4.84936845134818e-05	-0.292742115	0.15284738	cationic amino acid transporter 3-like	Cationic amino acid transporter 2
5651	carnegie_gfas-primary-1.0_g24054	gene-LOC114960074	0	0	0.323765252	0.206772857	1.381670791	1.15134344119205e-13	1.104779302	3.30359095604622e-09	0.65521229	0.001176703	2.089747176	7.663179170887799e-27	-0.210637244	0.404652708	-0.280130689	0.216117509	-0.297938543	0.186402972	0.52711483	0.004073058	0.352970448	0.155590306	mucosa-associated lymphoid tissue lymphoma translocation protein 1-like	Mucosa-associated lymphoid tissue lymphoma translocation protein 1
5652	carnegie_gfas-primary-1.0_g24055	gene-LOC122948441	1	1	-0.062947705	0.607304468	0.214947447	0.011461925	0.161147725	0.060328369	0.068969652	0.50455663	0.428134072	7.57130283659799e-06	0.368604555	0.000373285	0.541497431	7.96e-09	0.739457874	5.39898199316392e-16	0.694286494	2.9562159572056904e-14	0.594105499	2.15350903898991e-08	band 4.1-like protein 4	Band 4.1-like protein 4A
5653	carnegie_gfas-primary-1.0_g24056	gene-LOC114960041	1	0	-0.213640369	0.10271376	0.353630856	0.001272923	0.024783994	0.880148535	-0.482027154	5.78130210957889e-06	-1.670788766	1.82613914990779e-44	-0.053046382	0.717273477	0.04802102	0.732386938	-0.076480048	0.55890674	0.310032606	0.001220912	0.101310935	0.482932782	pregnancy zone protein-like	Pregnancy zone protein
5654	carnegie_gfas-primary-1.0_g24059	gene-LOC114965267	0	0	-0.353923959		0.186694834	0.859259765	-0.21054294	0.83406441	-0.543990819	0.55918316	0.305783143	0.794254382	0.032524867		0.247449532	0.821588814	0.316051278	0.768169736	0.353391575	0.736461459	0.373549169	0.76389647	D(1C) dopamine receptor-like	Adenosine receptor A2a [Equus caballus]
5655	carnegie_gfas-primary-1.0_g24071	gene-LOC114976042	0	0	-0.022111428	0.942586924	-0.637763693	7.81726040390397e-05	-0.443780518	0.00571731	-0.579897008	0.000293525	-1.145477024	4.68342468687022e-07	-0.615265823	0.138607585	-0.313625561	0.485334953	-0.620808321	0.115259546	-0.414063415	0.331798529	-0.454982281	0.355026132	uncharacterized protein LOC114976042
5656	carnegie_gfas-primary-1.0_g24077	gene-LOC122962960	0	1	-1.055765689		-0.325133969	0.731999779	-0.242621401	0.788553531	-0.236311026	0.798288964	-1.494365792	0.266828722	-0.399365567		-0.260681879		0.127214916		-0.016817382		-0.336680091		uncharacterized protein K02A2.6-like	Uncharacterized protein K02A2.6 [Caenorhabditis elegans]
5657	carnegie_gfas-primary-1.0_g2411	gene-LOC114965682	0	0	0.077325288	0.658040289	0.259469174	0.032462066	0.400591167	0.000230496	0.635635652	1.5160783308438802e-09	1.194313942	6.74394605578354e-24	0.270803903	0.003064108	0.346328027	3.48e-05	0.153071753	0.114144152	0.335321716	6.71988188492647e-05	0.141447798	0.244245053	coiled-coil domain-containing protein 178-like	Laminin-like protein epi-1
5658	carnegie_gfas-primary-1.0_g24112	gene-LOC114962805	0	0	-0.467426563	0.000156595	-0.754458849	1.28486604436863e-10	-0.697988926	4.22335537983875e-10	-0.514453773	7.95834039706876e-06	-0.789310324	1.69483742685188e-05	-0.429497107	0.029450196	-0.563837344	0.001852235	-0.469245857	0.01127618	-0.472708117	0.01069077	-0.286152387	0.231763194	RAB6A-GEF complex partner protein 2-like	RAB6A-GEF complex partner protein 2
5659	carnegie_gfas-primary-1.0_g24116	gene-LOC114962815	0	0	-0.08718983	0.739846142	-0.255571284	0.180546892	0.255471057	0.150173998	-0.070945411	0.756905684	1.066009247	2.34823332002091e-10	-0.231478793	0.289588755	-0.1882258	0.38323366	-0.135067941	0.559512276	-0.327050812	0.09511626	-0.28568095	0.268093457	28S ribosomal protein S36, mitochondrial-like	Alpha-ketoglutarate dehydrogenase component 4 [Mus musculus]
5660	carnegie_gfas-primary-1.0_g24117	gene-LOC114962812	0	0	0.166704676	0.271021534	0.337960538	0.004892399	0.392094094	0.000522307	0.259585404	0.035317627	0.905408919	2.9945128056820797e-12	-0.434372979	0.056599274	-0.600224738	0.00372029	-0.357669196	0.104507264	-0.15151108	0.556451543	-0.088426224	0.802040236	partner of Y14 and mago-like	Partner of Y14 and mago
5661	carnegie_gfas-primary-1.0_g24118	gene-LOC114962811	0	0	-0.165892984	0.126529967	-0.008160544	0.956575516	-0.129130083	0.197750197	-0.115797123	0.266397868	-1.002722129	3.99280004423177e-18	-0.080367429	0.675827478	-0.083435457	0.642455967	-0.167151784	0.287629276	-0.35796764	0.009909351	-0.300116848	0.098918783	uncharacterized protein LOC114962811
5662	carnegie_gfas-primary-1.0_g2412	gene-LOC122957653	2	2	-0.163223605	0.324911522	-0.028395786	0.885683893	-0.538026977	1.04979885486569e-05	-0.808205067	2.1557078345291697e-11	-1.602119763	5.29220414563846e-27	0.097807621	0.562137261	-0.001772888	0.994721248	-0.270181694	0.044644096	0.029535668	0.88145557	-0.42577146	0.006826197	digestive cysteine proteinase 2-like	Counting factor associated protein D
5663	carnegie_gfas-primary-1.0_g24124	gene-LOC114962813	0	0	0.170020529	0.051673126	0.033377151	0.763054275	0.156626112	0.047555683	0.022335308	0.841082325	0.678857288	2.1553231533842801e-19	-0.050022975	0.616439229	-0.24498843	0.000559087	-0.283844773	5.30055907846447e-05	-0.381175558	2.75964939315081e-08	-0.337732409	2.38300491348435e-05	cytochrome c oxidase subunit 5A, mitochondrial-like	Cytochrome c oxidase subunit 5A, mitochondrial
5664	carnegie_gfas-primary-1.0_g24125	gene-LOC114962810	0	0	-0.204903539	0.270361156	0.216475751	0.190077838	-0.861363896	3.8186565778398003e-10	-0.998453216	6.676016587664259e-13	-2.353264036	3.39352650237737e-29	0.154624726	0.440326685	0.097116808	0.645830095	0.213649671	0.227145175	-0.298271465	0.087833916	-1.303318608	2.22992882425956e-09	leucine-rich repeats and immunoglobulin-like domains protein 1	Leucine-rich repeats and immunoglobulin-like domains protein 3
5665	carnegie_gfas-primary-1.0_g24128	gene-LOC114962767	0	0	-0.141789416		-0.216899209	0.788644386	-0.067272753	0.93620088	-1.067310033	0.09399254	-4.001105834	0.003860049	1.061200599		1.670571674		2.471315482		2.057474415		3.498518828		collagen alpha-5(VI) chain-like	Collagen alpha-4(VI) chain
5666	carnegie_gfas-primary-1.0_g2413	gene-LOC114966127	0	0	-0.456958548		-0.091328723	0.921177872	0.265223031	0.712449987	-0.448404096	0.541485705	-0.587708887	0.602185379	0.316999246		0.194881888		-0.140514112		0.737047601		1.371752502	0.333435233	uncharacterized protein LOC114966127 isoform X1
5667	carnegie_gfas-primary-1.0_g24138	gene-LOC122953997	0	0	-0.652074641		0.0622482	0.961025667	0.307616902	0.760257442	0.293175794	0.77700135	-2.004479971	0.207869526	-1.185141822		-0.920227718	0.631044887	-1.331128816	0.458902316	-1.146054641	0.534865148	0.92932557	0.628531022	uncharacterized protein LOC122953997
5668	carnegie_gfas-primary-1.0_g24142	gene-LOC114962808	0	0	-0.272018552	0.354915061	-0.238206	0.388200826	-0.509650007	0.02722827	-0.220343274	0.412428834	-0.337705457	0.347027457	0.114131371	0.843397592	-0.382260342	0.399901473	-0.537617415	0.204262154	-0.264862929	0.586506853	-0.514207784	0.305454599	octopamine receptor 2-like isoform X1	D(5)-like dopamine receptor [Takifugu rubripes]
5669	carnegie_gfas-primary-1.0_g24145	gene-LOC114962774	2	0	0.166933288	0.253439633	0.003088589	0.988465472	0.043050967	0.789931865	0.237664096	0.050805474	0.261262607	0.064895625	0.068671606	0.740123609	-0.032878863	0.878156153	0.107258347	0.555132786	0.324516188	0.021600471	0.230688269	0.201971474	coiled-coil and C2 domain-containing protein 2A-like	Coiled-coil and C2 domain-containing protein 2A [Homo sapiens]
5670	carnegie_gfas-primary-1.0_g24147	gene-LOC114964344	0	0	-1.112766889		0.016835596	0.988680057	-0.236298721	0.796174495	0.054081568	0.956986932	1.1107226	0.167695461	0.293517174		-3.4601332		0.043780121		0.80596577		-0.195058197		uncharacterized protein LOC114964344
5671	carnegie_gfas-primary-1.0_g24165	gene-LOC122947102	0	0	0.012085834		0.013958375	0.992821119	-0.815248818	0.437558872	-0.929742834	0.382552516	0.407078439	0.73747739	0.169788553		1.047144628		-0.864060473		1.299596278		0.318752007		uncharacterized protein LOC122947102	Methyltransferase-like protein 27
5672	carnegie_gfas-primary-1.0_g24170	gene-LOC114961973	0	1	0.17512354	0.106358422	0.288808422	0.001565927	0.179765164	0.060950764	0.035893591	0.778616491	-0.470081898	1.0993252087571e-06	0.631402615	8.93838994739921e-28	0.945802499	1.13e-65	0.844879876	1.23846488547996e-51	0.619744409	8.83748636018759e-28	0.32603573	1.32938434562631e-06	LOW QUALITY PROTEIN: afadin-like	Afadin
5673	carnegie_gfas-primary-1.0_g24171	gene-LOC114961976	0	0	0.211097865	0.427844303	0.484704264	0.016100662	0.72229577	7.12842418187872e-05	1.056319546	2.2103518150938704e-09	0.913301926	3.67397421713546e-05	0.395687913	0.1002847	0.447287329	0.042990869	0.518484252	0.015477294	0.164303274	0.561627659	-0.291741225	0.39964474	glycine receptor subunit alphaZ1-like	Glycine receptor subunit alphaZ1
5674	carnegie_gfas-primary-1.0_g24173	gene-LOC114958815	0	0	-4.432338026		-1.117066409		-4.645555602		-4.482077764		2.235308989		-0.442934856	0.004996931	-0.42127473	0.004625672	-0.6440393	1.13970836862087e-05	-0.427198871	0.004260311	-0.606846973	0.001072193	uncharacterized protein LOC114958815	Uncharacterized protein K02A2.6 [Caenorhabditis elegans]
5675	carnegie_gfas-primary-1.0_g24174	gene-LOC114961972	0	0	-0.255661238	0.0788935	-0.416682855	0.000999579	-0.064915606	0.68594089	-0.12080465	0.417785559	0.513796926	0.000403908	-0.18174673	0.224324344	-0.364349168	0.00410227	-0.020873423	0.917184786	-0.260842648	0.050549653	-0.407668169	0.00854003	uncharacterized protein LOC114961972	28S ribosomal protein S15, mitochondrial
5676	carnegie_gfas-primary-1.0_g24175	gene-LOC114961970	1	0	-0.005392334	0.985770451	-0.548236729	0.000672195	-1.705320505	4.52441291947678e-29	-1.440860597	5.85214650718201e-21	-2.390108712	4.97083727216001e-26	-0.118309043	0.366451602	-0.784526842	1.56e-14	-1.846321988	2.1781978871930598e-55	-1.461695479	1.83532155164653e-40	-0.935084015	3.65168936172872e-13	DNA mismatch repair protein Msh2-like	DNA mismatch repair protein Msh2
5677	carnegie_gfas-primary-1.0_g24176	gene-LOC114961971	0	0	-0.226447686	0.0762036	-0.439328919	5.25335452464737e-05	-0.399202965	0.000154237	-0.177857436	0.139073545	0.259144904	0.054941921	0.287628196	0.116797708	0.444513569	0.005288592	0.550221023	0.000354275	0.287072462	0.101306186	0.607939876	0.000440014	centrosomal protein 43-like isoform X1	Centrosomal protein 43
5678	carnegie_gfas-primary-1.0_g24179	gene-LOC114961949	0	0	-0.24926492	0.121328823	-0.34514651	0.01367584	-0.286047431	0.039853138	-0.072069325	0.688927095	-0.603550592	0.000112254	0.046557065	0.707632802	-0.140588242	0.140480072	-0.058315215	0.610232152	-0.08254008	0.441166477	-0.066654124	0.60715547	LOW QUALITY PROTEIN: uncharacterized protein LOC114961949	Multiple epidermal growth factor-like domains protein 6
5679	carnegie_gfas-primary-1.0_g24180	gene-LOC114961950	0	2	0.067373282	0.661818892	-0.120631071	0.333245298	0.115973552	0.320890413	0.242015184	0.019629846	1.039298989	6.32167121195012e-23	-0.176401351	0.399455359	-0.092501112	0.680426616	-0.0072352	0.979346341	-0.054041828	0.825415679	0.140024786	0.572926906	zinc finger CCHC-type and RNA-binding motif-containing protein 1-like	Zinc finger CCHC-type and RNA-binding motif-containing protein 1
5680	carnegie_gfas-primary-1.0_g24184	gene-LOC114961996	0	0	-0.109999903	0.870314231	-0.686124464	0.124645738	-0.364927734	0.425205718	-0.632700344	0.148095973	0.244941938	0.681452861	-0.540472295	0.30713865	-0.17763394	0.764283798	-0.832866871	0.081594052	-0.378144138	0.478903418	-0.466297848	0.475531979	muscarinic acetylcholine receptor gar-3-like	Adenosine receptor A2b [Bos taurus]
5681	carnegie_gfas-primary-1.0_g24185	gene-LOC114961948	0	0	0.063814319	0.666530653	-0.120711438	0.299002981	-0.464194774	4.87542539805615e-07	-0.074952894	0.544937524	-0.697089577	3.40658351936179e-13	0.284128286	0.000534012	0.354938663	4.44e-06	0.460845068	9.017191444849041e-10	0.347015311	7.01307438515868e-06	0.160508856	0.079690646	dynein axonemal heavy chain 5-like	Dynein axonemal heavy chain 5
5682	carnegie_gfas-primary-1.0_g24186	gene-LOC114954612	0	0	0.106377042	0.667992238	-0.380063665	0.029522341	-0.438850546	0.008023666	-0.441700324	0.008692907	-0.156385473	0.468450309	0.157392158		0.0330087		-0.635881861	0.723714786	1.247875446	0.370523566	1.315995056	0.381641385	uncharacterized protein LOC114954612 isoform X1
5683	carnegie_gfas-primary-1.0_g242	gene-LOC122957470	0	0	1.76214241		2.363017342		2.070423701		1.685254291		1.635601198		1.109575919		0.536265343		0.93163427		-0.148599104		0.845321627		uncharacterized protein LOC122957470
5684	carnegie_gfas-primary-1.0_g24202	gene-LOC114961977	0	0	-0.015480607	0.912959452	0.112283121	0.193060085	0.323385593	4.30776684242373e-06	0.170106574	0.029243156	-0.158572563	0.119190427	-0.165611509	0.199348634	0.207442369	0.064238266	0.618983867	7.603808235226769e-11	0.439427097	8.4659449552214e-06	0.276777763	0.029888484	charged multivesicular body protein 2b-B-like isoform X2	Charged multivesicular body protein 2b
5685	carnegie_gfas-primary-1.0_g24204	gene-LOC114961978	0	0	0.041722188	0.892554126	-0.365278813	0.044064133	-0.280190009	0.12815858	-0.287534525	0.122953385	0.923423269	1.84099545601931e-08	-0.239047324	0.013674957	-0.57965178	2.12e-11	-0.681433518	9.37839616947143e-15	-0.551603906	2.08121454268236e-10	-0.656515871	2.22142793778677e-09	uncharacterized protein LOC114961978
5686	carnegie_gfas-primary-1.0_g24205	gene-LOC114961959	1	0	0.377485588	2.68834663105892e-05	0.500421181	1.7843523985796902e-09	0.340922913	5.27825100975562e-05	0.252646273	0.004687656	0.211351025	0.062257991	0.095421793	0.263481499	0.239501218	0.000408869	0.354106903	4.82198196275422e-08	0.255262598	0.000149815	-0.004511344	0.977035689	LOW QUALITY PROTEIN: uncharacterized protein LOC114961959	Centrosomal protein of 126 kDa [Mus musculus]
5687	carnegie_gfas-primary-1.0_g24207	gene-LOC114961961	0	0	0.001956744	0.992133002	-0.102016323	0.457604063	-0.208318257	0.065345138	-0.407307503	0.000156239	-0.961508599	1.88326630894798e-08	-0.087733021	0.461331067	-0.289613623	0.001542958	-0.024982176	0.859269572	-0.274937401	0.002957877	-0.585167287	2.37510255137335e-07	transmembrane protein 39A-like	Transmembrane protein 39A-B [Xenopus laevis]
5688	carnegie_gfas-primary-1.0_g24208	gene-LOC114962001	0	0	0.347039202	0.001826245	0.298449634	0.005643952	0.343589156	0.000714416	0.144739511	0.232486131	0.405609338	0.002106736	-0.450542297	0.001462482	-0.352409505	0.009526821	-0.267721987	0.059218741	-0.421690111	0.001704975	-0.41680744	0.015046765	39S ribosomal protein L19, mitochondrial-like	39S ribosomal protein L19, mitochondrial
5689	carnegie_gfas-primary-1.0_g24209	gene-LOC114961997	0	0	0.140314681	0.108317994	0.238699292	0.001124172	0.463679279	1.9303594318463097e-12	0.19031234	0.01064965	0.476392956	4.97795438521728e-08	0.205435749	0.050613067	0.440973734	6.5e-07	0.612581824	1.01395922819826e-12	0.337059514	0.000241886	0.229499957	0.047672558	cell division cycle 5-related protein-like	Cell division cycle 5-related protein
5690	carnegie_gfas-primary-1.0_g24210	gene-LOC114961998	0	4	0.136325715	0.353491344	-0.685004229	1.54893501065239e-10	0.370447923	0.000628168	-0.042858139	0.785208784	0.0637258	0.67036044	-0.663307335	3.93362952438942e-12	-1.270708697	3.28e-41	-1.091953649	6.12644039175436e-31	-0.37873338	6.51778378613503e-05	-0.271738394	0.017753429	palmitoleoyl-protein carboxylesterase notum1a-like	Palmitoleoyl-protein carboxylesterase NOTUM
5691	carnegie_gfas-primary-1.0_g24212	gene-LOC114961956	0	0	-0.213049379	0.278194244	-0.746889757	1.79217039701964e-06	-1.23577141	6.612617974521703e-16	-0.732295463	1.817786943479e-06	-0.786527277	0.000835214	-0.258127117	0.112145038	-0.408967083	0.004443486	-0.343230905	0.019858058	-0.144177741	0.406250854	0.083205654	0.709816308	uncharacterized protein ycf39-like	Flavin reductase (NADPH)
5692	carnegie_gfas-primary-1.0_g24213	gene-LOC114961955	0	0	-0.342467988	0.013346615	0.158340147	0.2716021	0.28717343	0.018687069	0.276672891	0.02741843	0.117995063	0.520967135	0.577545052	6.59625273942017e-05	0.921249641	9.56e-13	0.635047246	3.17144842981939e-06	0.711889723	9.95184830493344e-08	0.819370387	6.79015336950001e-08	ubiquitin carboxyl-terminal hydrolase 45-like	Ubiquitin carboxyl-terminal hydrolase 16
5693	carnegie_gfas-primary-1.0_g24214	gene-LOC114961993	0	0	0.375140008	0.000370718	1.792176996	3.37632394483107e-91	1.008484878	5.38606329176628e-29	0.577818738	1.03947793662595e-09	1.38197543	4.70832284821663e-44	0.375577512	0.008366782	1.422042877	6.650000000000001e-37	2.094209933	1.9449607148837398e-83	0.474445615	0.000244425	0.383430208	0.020169166	uncharacterized protein LOC114961993 isoform X1	F-box only protein 21 [Mus musculus]
5694	carnegie_gfas-primary-1.0_g24218	gene-LOC114961981	0	0	-0.254407913	0.302764371	-0.449092383	0.028852752	-0.008025612	0.979369986	-0.078775011	0.764669787	-0.729054866	0.007632232	-1.719070181	5.31178815403422e-16	-2.589570397	2.48e-30	-2.802550074	8.02692098021538e-32	-2.972124176	2.24200139643603e-34	-1.947466503	8.6141313696924e-14	uncharacterized protein LOC114961981
5695	carnegie_gfas-primary-1.0_g24219	gene-LOC114961980	0	1	0.087957134		0.349915738	0.695670685	0.294277933	0.729411658	-0.049321784	0.96153787	-0.239064505	0.850371927	-0.342826936	0.554794026	0.027472851	0.968624758	-0.020863413	0.976628975	0.369351765	0.464955503	0.343943559	0.574113199	uncharacterized protein LOC114961980
5696	carnegie_gfas-primary-1.0_g24220	gene-LOC114961989	0	0	-0.514593079	1.09722319712535e-06	-0.663809992	4.8199462467580894e-11	-0.107949887	0.372959268	-0.237776524	0.027683388	-0.441383393	0.001148753	0.246779851	0.11557611	0.027907646	0.897377055	0.078630652	0.685719039	-0.187054955	0.26003644	0.059124337	0.810750113	ATP-dependent RNA helicase HAS1-like	ATP-dependent RNA helicase DDX18
5697	carnegie_gfas-primary-1.0_g24222	gene-LOC114961954	0	0	0.321086295	0.634573874	0.11597287	0.871842271	0.333113262	0.558579418	-0.361516024	0.544119453	-0.878905669	0.258559288	0.038257868	0.938184278	-0.325536016	0.358633802	-1.178162307	0.000132996	-1.211022253	8.09183976248301e-05	-1.967073517	4.71873408112874e-06	alkaline phosphatase-like isoform X1	Alkaline phosphatase, tissue-nonspecific isozyme
5698	carnegie_gfas-primary-1.0_g24223	gene-LOC114961958	0	0	-0.104013193	0.406434035	-0.201824672	0.043879698	0.001454835	0.993192481	0.357905538	5.13939742938483e-05	-0.540745695	8.11076916070185e-06	-0.313340545	0.001164069	-0.30426858	0.000867063	-0.033638582	0.806118076	-0.119313666	0.26546289	-0.123357773	0.345807497	inhibitor of Bruton tyrosine kinase-like isoform X3	Inhibitor of Bruton tyrosine kinase
5699	carnegie_gfas-primary-1.0_g24225	gene-LOC114948074	0	0	0.260532596	0.039007262	0.20787277	0.089470437	0.462868437	6.41848825401418e-06	0.655474936	7.55765421273542e-11	1.261477276	6.54306089863753e-27	0.38331285	0.007093259	0.257531954	0.077865113	0.515879616	6.3024939602648e-05	0.525451578	4.2181173368701e-05	0.361038585	0.027482953	uncharacterized protein LOC114948074
5700	carnegie_gfas-primary-1.0_g24234	gene-LOC114967765	0	0	-0.181208952		-0.723143964		-1.094822161	0.299968856	-1.110470073		-2.023165331	0.222326028	2.100784		1.897150536		1.296271045		1.372086746		2.707690667		spondin-1-like	Thrombospondin type-1 domain-containing protein 7A
5701	carnegie_gfas-primary-1.0_g24235	gene-LOC114948070	0	0	-0.330718427	0.078508631	-0.492488309	0.002569691	-0.891485647	4.7915042733856706e-09	-0.445646029	0.006277633	-2.565736948	2.96070670194042e-22	-0.187126998	0.500706043	-0.09297037	0.752179391	-0.533069448	0.017145307	-0.552023366	0.01320007	-0.711108166	0.015823284	cAMP and cAMP-inhibited cGMP 3',5'-cyclic phosphodiesterase 10A-like	cAMP and cAMP-inhibited cGMP 3',5'-cyclic phosphodiesterase 10A [Homo sapiens]
5702	carnegie_gfas-primary-1.0_g24236	gene-LOC114948071	0	0	0.683699636	0.017261489	-0.268623407	0.400737455	-0.736559743	0.004320167	-0.749847414	0.004039595	1.309246204	6.06173443879305e-08	0.083275247	0.917395038	-0.143887848	0.841962793	-0.213982073	0.761078671	-0.333061709	0.613442253	-1.045634555	0.178465632	uncharacterized protein LOC114948071
5703	carnegie_gfas-primary-1.0_g24242	gene-LOC114948069	0	0	-0.012901236	0.962132573	0.110815229	0.535974766	0.245600938	0.085892408	0.112358511	0.512042865	0.271291399	0.159982959	-0.267233309	0.165243415	-0.28771046	0.114256819	0.019431181	0.945177692	-0.726580836	6.32563376942774e-06	0.009453326	0.976997984	GPN-loop GTPase 2-like isoform X2	Carbohydrate sulfotransferase 11
5704	carnegie_gfas-primary-1.0_g24243	gene-LOC114948066	0	0	-0.533490881	0.01788466	-1.486870487	6.29098981747862e-13	-1.953813881	2.50440987592987e-21	-1.164200745	5.67431225270463e-09	-1.801699524	4.93037035528767e-08	-0.142005685	0.375761139	-0.29227765	0.02881548	-0.09727439	0.557597714	0.130911895	0.389154899	-0.055327559	0.804461583	kinesin-like protein KIF25	Kinesin-like protein KIF25 [Macaca fascicularis]
5705	carnegie_gfas-primary-1.0_g24244	gene-LOC114948067	1	1	0.354651033	0.003705779	0.134246921	0.339454453	0.25045372	0.03219018	0.494659671	4.70505582549613e-06	0.686897245	3.10920600592022e-07	-0.257227358	0.28774576	-0.484293908	0.019642899	-0.149363242	0.559713616	0.056451492	0.847315239	-0.129990705	0.690828482	lanC-like protein 3	LanC-like protein 3 [Mus musculus]
5706	carnegie_gfas-primary-1.0_g24245	gene-LOC114948068	0	0	-0.328409198	0.01045525	-0.159434882	0.240062555	-0.683435789	4.80991591012041e-10	-0.547038287	1.22417787839443e-06	-0.518643678	0.000237314	-0.340377367	0.573702115	0.126140965	0.84371588	-0.751366153	0.140140539	-1.264960509	0.011032777	-0.211650257	0.784797814	low density lipoprotein receptor adapter protein 1-like isoform X1	Low density lipoprotein receptor adapter protein 1
5707	carnegie_gfas-primary-1.0_g24247	gene-LOC114948065	0	1	-0.392771316		-0.141205093	0.847884698	-0.540966472	0.344239764	-0.169748431	0.802786473	-1.020004329	0.230930844	-0.45675004		-0.780425243	0.454046603	-0.905599012	0.37933329	-0.654823209	0.53969951	0.67840457	0.528043896	galanin receptor 2a-like	Galanin receptor type 2
5708	carnegie_gfas-primary-1.0_g24249	gene-LOC114948064	0	0	0.149607987	0.808258091	0.197626051	0.70296108	0.042533905	0.941044703	-0.320778408	0.505662935	0.591320786	0.262671199	-0.803807574	0.065621041	-1.066668779	0.00825401	-1.181982422	0.003860277	-0.302324757	0.523888464	-1.059058513	0.04924233	histamine H2 receptor-like	Melanin-concentrating hormone receptor 1
5709	carnegie_gfas-primary-1.0_g24250	gene-LOC114977465	0	0	-0.053995496	0.908558946	0.068847669	0.857504619	-0.005143013	0.990690199	-0.039212036	0.918775624	-1.076017684	0.017548968	0.48412535	0.082590035	1.078959924	1.99e-06	0.680440578	0.00606769	0.911283509	0.000101777	0.345068363	0.340168447	LOW QUALITY PROTEIN: gamma-aminobutyric acid type B receptor subunit 1-like	Gamma-aminobutyric acid type B receptor subunit 2
5710	carnegie_gfas-primary-1.0_g24251	gene-LOC114977426	0	0	0.065421139	0.934340236	0.407143848	0.420405618	0.145108666	0.80010412	0.114127363	0.850221334	0.785482532	0.149953685	1.0138781	0.027992435	0.92837191	0.038121125	1.659734842	2.49798795771752e-05	1.378201867	0.000753125	1.629397167	0.000229283	gamma-aminobutyric acid receptor subunit rho-2-like	Gamma-aminobutyric acid receptor subunit rho-2
5711	carnegie_gfas-primary-1.0_g24254	gene-LOC114977430	0	0	0.373308285	0.290881452	-0.246294279	0.509590706	-0.407553554	0.204313743	-0.582486507	0.064577926	-1.396707784	0.008430825	1.070192414	0.000171959	1.782453286	5.32e-12	2.178518928	8.00013778824006e-18	0.01650669	0.975333944	0.451568386	0.220115903	uncharacterized protein LOC114977430
5712	carnegie_gfas-primary-1.0_g24255	gene-LOC114977427	0	0	-0.252657065	8.08335440187689e-05	-0.341774823	1.23521711012912e-08	-0.47580629	1.17545862080101e-16	-0.409943246	3.0254522673712996e-12	-0.503241915	4.403118684388621e-09	0.018826508	0.871941879	0.157023184	0.033631648	0.147379276	0.049431108	0.103736376	0.202202071	-0.087086309	0.414232042	cullin-5-like	Cullin-5
5713	carnegie_gfas-primary-1.0_g24256	gene-LOC114977453	0	0	1.660758085	1.31379861961558e-36	2.181937903	1.0746303758155501e-65	2.189712682	2.5300277640424903e-67	2.526111899	1.65619767860747e-89	2.400475565	2.82893363070629e-65	0.062880369	0.812132986	0.012686164	0.963966309	0.070090621	0.776723876	-0.242211892	0.228937929	-0.564083222	0.015708178	uncharacterized protein LOC114977453 isoform X1
5714	carnegie_gfas-primary-1.0_g24257	gene-LOC114977454	0	0	0.310657396		0.729515089		0.692423615		0.419934853		-0.576340695		-0.127978164		-0.040882129	0.976806792	-0.272170638	0.82532133	0.447737041	0.670384663	0.139312307	0.927013197	uncharacterized protein LOC114977454
5715	carnegie_gfas-primary-1.0_g24258	gene-LOC114977455	0	0	-0.381923171	0.000804594	-0.58427567	2.6272185264897e-08	-0.694050137	7.432828109013929e-12	0.152723573	0.20068172	1.114133452	1.0452435774147202e-25	0.466307984	0.000324829	0.506952789	3.72e-05	0.368676481	0.004144938	0.161368621	0.294098037	-0.084164897	0.68713174	protein pitchfork-like	Protein pitchfork [Bos taurus]
5716	carnegie_gfas-primary-1.0_g24259	gene-LOC114977459	0	0	0.048458193	0.847551071	0.353669937	0.018889921	0.223204536	0.16037101	-0.094665	0.61786311	0.015714717	0.941387271	0.78781125	2.13859694649864e-17	0.858220083	1.0600000000000001e-21	0.518437617	4.7003540430051e-08	0.425347231	1.15438266713099e-05	0.328562916	0.006382884	LOW QUALITY PROTEIN: serine/threonine-protein kinase LATS1-like	Serine/threonine-protein kinase LATS1
5717	carnegie_gfas-primary-1.0_g24261	gene-LOC122960120	0	0	0.024699084	0.935018087	-0.323010317	0.067765679	-0.489095948	0.002197923	-0.155889777	0.421881825	-0.114941997	0.668844668	-0.402453247	0.218653833	-0.577300823	0.048826551	-0.341840068	0.281672173	-0.387388889	0.214403902	-0.204296031	0.642897693	NADH dehydrogenase [ubiquinone] 1 alpha subcomplex assembly factor 4-like	NADH dehydrogenase [ubiquinone] 1 alpha subcomplex assembly factor 4
5718	carnegie_gfas-primary-1.0_g24262	gene-LOC114977461	0	0	-0.255533138	0.031139033	-0.420742157	5.33567849554741e-05	-0.871017605	1.4882745268184001e-18	-0.316141819	0.002650314	0.606386738	1.24340028544189e-07	-0.223156911	0.251118934	-0.157570316	0.428246712	-0.064888656	0.780794014	0.283614206	0.091851212	0.170084242	0.45276741	uncharacterized protein KIAA0895-like	Uncharacterized protein KIAA0895-like [Mus musculus]
5719	carnegie_gfas-primary-1.0_g24264	gene-LOC114977462	0	0	0.002370027	0.990075699	-0.158231951	0.165322597	-0.114931084	0.320890413	-0.206404206	0.052734516	-1.563681525	3.70665410743128e-24	-0.087051823	0.76763477	-0.18481924	0.452315165	-0.377761237	0.079176558	-0.593603192	0.00372858	0.033189948	0.929381958	LOW QUALITY PROTEIN: nucleoporin Nup43-like	Nucleoporin Nup43
5720	carnegie_gfas-primary-1.0_g24265	gene-LOC114977463	0	0	-0.19516289	0.078361631	-0.290256023	0.002656542	-0.03818807	0.765630663	-0.225249604	0.021483429	0.971359415	4.13334610590873e-24	-0.284478496	0.130761243	-0.188462794	0.326362581	-0.071171358	0.758336022	-0.298638918	0.091664282	-0.195907363	0.413775502	probable U3 small nucleolar RNA-associated protein 11 isoform X1	Probable U3 small nucleolar RNA-associated protein 11
5721	carnegie_gfas-primary-1.0_g24267	gene-LOC114977433	0	0	0.061068111	0.622469246	0.049741784	0.668105669	-0.005452096	0.968165519	-0.275277455	0.000942292	0.654334694	6.3699019032507e-17	-0.082422737	0.444893723	-0.060992375	0.586095248	-0.130705514	0.162965319	0.158695037	0.08072046	-0.000829305	0.99740304	40S ribosomal protein S4, X isoform-like	40S ribosomal protein S4 [Ictalurus punctatus]
5722	carnegie_gfas-primary-1.0_g24268	gene-LOC114977432	0	0	0.091557414	0.497348747	-0.566782858	5.79365446041311e-10	-0.907497731	1.38258891344196e-24	-0.706126293	4.6770711416329104e-15	-0.788285058	6.18674457668864e-16	0.065383904	0.413734822	-0.208909412	0.000847077	-0.162472717	0.012105676	-0.425608865	8.615089263759919e-13	-0.085855541	0.312526	silk gland factor 3	POU domain, class 3, transcription factor 2
5723	carnegie_gfas-primary-1.0_g24269	gene-LOC122960121	0	0	-0.111125329	0.649254547	-0.272850602	0.145089222	0.261897382	0.116609889	0.699678323	1.26870052930006e-06	1.408813224	2.7286235882251e-17	-0.119091385	0.704892616	0.062546195	0.841760228	-0.036304409	0.916018742	0.348372742	0.122392581	0.598856062	0.011899725	uncharacterized protein LOC122960121
5724	carnegie_gfas-primary-1.0_g2427	gene-LOC114966449	0	0	-0.129551879	0.30472022	0.192688744	0.062784286	0.699379142	1.05018905846742e-16	0.356810761	0.000101326	1.030897817	6.63033973502565e-24	-0.336316348	0.041512951	-0.197067333	0.243597214	0.225243119	0.149332224	0.069869999	0.731278598	-0.105291719	0.662590543	trithorax group protein osa-like	G protein pathway suppressor 2
5725	carnegie_gfas-primary-1.0_g24272	gene-LOC114977434	0	0	-0.038675039	0.840701016	-0.190640172	0.131247614	0.239295604	0.032161302	0.065939634	0.651884149	0.923658626	1.05383477991316e-14	-0.052401872	0.812085401	0.145947501	0.390794346	0.214402882	0.166246193	0.460702758	0.00053009	0.469963179	0.002232121	lateral signaling target protein 2 homolog isoform X1	Lateral signaling target protein 2 homolog
5726	carnegie_gfas-primary-1.0_g24274	gene-LOC114977431	0	2	-0.196010281	0.149207056	-0.55508939	2.61954505916366e-07	-0.446761323	3.26841377376237e-05	-0.489218663	6.12357745952267e-06	-0.111394068	0.421932889	-0.038728179	0.704892616	-0.259512612	0.000163118	-0.375003696	2.73069328849205e-08	-0.438349776	5.11340255127255e-11	-0.314948369	8.35754337151895e-05	T-complex protein 1 subunit theta-like	T-complex protein 1 subunit theta
5727	carnegie_gfas-primary-1.0_g24275	gene-LOC114977450	0	0	0.41709572	3.08661940803564e-06	0.388131732	7.07484965147438e-06	0.456362658	3.5652245954638e-08	0.571799619	3.9915207496892196e-12	-0.354451289	0.003800311	0.225171942	0.115934282	0.297273916	0.02059547	-0.266234909	0.05354764	-0.531217216	3.30641633927487e-05	-0.656860621	2.56144806533417e-05	headcase protein-like	Headcase protein homolog
5728	carnegie_gfas-primary-1.0_g24276	gene-LOC114977451	0	0	-0.100046993	0.327210837	-0.25614803	0.001237981	-0.506671584	4.98087564990359e-12	-0.237891527	0.002564469	-0.055073597	0.633782103	-0.00137331	0.992512746	0.15129278	0.098126959	0.310259827	0.000123589	-0.169179153	0.065316268	-0.104254496	0.383486162	synapse-associated protein 1-like isoform X2	Synapse-associated protein 1
5729	carnegie_gfas-primary-1.0_g24277	gene-LOC114977448	0	0	-0.336574984	0.177360617	-0.721999577	0.000332708	-0.712596184	0.000312164	-1.350203156	1.4938759798486e-12	-2.637997102	1.65508930781027e-33	-0.063263144	0.749100774	-0.287688402	0.041631129	-0.690182402	8.42525132457536e-08	-0.852995528	2.3219819451567e-11	-1.383731218	1.88627815293721e-20	LOW QUALITY PROTEIN: PC3-like endoprotease variant A	PC3-like endoprotease variant A
5730	carnegie_gfas-primary-1.0_g24278	gene-LOC114977449	0	1	-0.15652168	0.635368562	-0.573179009	0.012484334	-1.091446816	1.93034295578126e-07	-1.479459646	1.1734951859289e-12	-3.962401481	5.2634794897697e-49	0.30958232	0.011403801	0.121598126	0.3946366	-0.383563439	0.001635503	-0.825551761	5.53000410470263e-12	-1.496084606	3.85444565038376e-18	PC3-like endoprotease variant B	PC3-like endoprotease variant A
5731	carnegie_gfas-primary-1.0_g24282	gene-LOC122964440	0	3	1.871597963		1.599304324	0.105941894	1.460084567	0.133418174	1.660159656	0.083937586	0.75759021	0.618079092	0.804033852		-0.332830888		1.045599075		0.820319371		0.484329529		uncharacterized protein LOC122964440
5732	carnegie_gfas-primary-1.0_g2429	gene-LOC122958781	1	0	1.564952361	4.69187310648039e-08	1.829910423	1.3671685672802198e-11	1.134201661	5.98532675752242e-05	1.547093627	1.79735544497134e-08	-1.180891939	0.07388754	1.131498045		0		0		0		0		transcription elongation regulator 1-like
5733	carnegie_gfas-primary-1.0_g24291	gene-LOC122948833	0	0	-0.369392663		-0.29309326	0.784913329	-0.30250593	0.755036129	-0.771867832	0.40318361	-0.328145705	0.812691884	-1.236148884		1.363833109		0.797539783		2.397917336		-1.087183133		uncharacterized protein LOC122948833
5734	carnegie_gfas-primary-1.0_g2430	gene-LOC114966440	0	0	-0.178976779	0.148526668	-0.209629103	0.058145143	0.036330128	0.796703479	0.066310914	0.613041235	-0.618451392	7.49356989480093e-06	-0.244265724	0.071975379	-0.009275264	0.961263083	0.201701977	0.105775914	0.256972311	0.02996216	0.000493859	1	LOW QUALITY PROTEIN: coiled-coil and C2 domain-containing protein 1-like	Coiled-coil and C2 domain-containing protein 1-like [Drosophila pseudoobscura pseudoobscura]
5735	carnegie_gfas-primary-1.0_g24306	gene-LOC114950092	0	1	0.001773109	0.996870365	-0.05281822	0.896689141	0.083424974	0.815661219	0.266321206	0.375794696	0.16771587	0.683274429	-0.453037222		-2.413552491		-1.599764088		-1.111305085	0.45557357	-0.819811421	0.645438355	fibrillin-1-like isoform X1	Fibrillin-1
5736	carnegie_gfas-primary-1.0_g24309	gene-LOC114977445	0	4	-0.122133903	0.578575624	0.311036915	0.053087911	-0.566529026	0.000108788	-0.676712582	3.83581264890017e-06	-1.638599482	2.0125359275909401e-19	-0.747255749	1.20152071213323e-05	-1.336480786	1.07e-15	-1.474865394	7.47575907746081e-18	-1.711989511	1.14381641053742e-22	-1.386347316	6.2531441239481e-11	uncharacterized protein LOC114977445
5737	carnegie_gfas-primary-1.0_g2431	gene-LOC114966063	1	0	-0.044957752	0.916646967	-0.430817407	0.082335146	-1.32390603	4.45266250050702e-10	-0.732677904	0.00119731	-0.896958455	3.9269726290965e-05	0.313427221	0.000778965	0.08979008	0.435558235	-0.216750001	0.022772687	-0.258009263	0.005638687	-0.112418221	0.338911678	sodium/calcium exchanger NCL2-like isoform X2	Sodium/calcium exchanger NCL2
5738	carnegie_gfas-primary-1.0_g24313	gene-LOC114977444	0	0	-0.281556318	0.124876416	-0.359870836	0.027620616	0.144282756	0.404724865	-0.026337341	0.907162311	-0.068890328	0.794101342	-0.386985107	0.059740186	-0.459413802	0.014880698	-0.366160163	0.060774121	-0.485017237	0.010267399	-0.280411013	0.281606031	all trans-polyprenyl-diphosphate synthase PDSS2-like isoform X2	All trans-polyprenyl-diphosphate synthase PDSS2
5739	carnegie_gfas-primary-1.0_g24315	gene-LOC114977437	0	0	-0.014709018	0.960180295	0.047001001	0.834374852	-0.114745439	0.533457106	0.069367825	0.731099938	-0.709369961	0.000982826	-0.576675817	0.011661622	-0.465393091	0.035710342	-0.350200206	0.131391789	0.014396142	0.968251613	-0.272145517	0.354555216	uncharacterized protein LOC114977437 isoform X1	Protein flp
5740	carnegie_gfas-primary-1.0_g24316	gene-LOC114977442	0	0	-0.098276177	0.599838883	-0.272223596	0.048534432	-0.967635278	1.3095431838157902e-15	-0.403706157	0.001718581	-0.702846316	7.36731671252683e-06	0.105381023	0.452141503	-0.013922951	0.935878585	-0.393157053	0.000350786	-0.52356448	1.20817702378421e-06	-0.968951099	7.78828638112008e-13	serum paraoxonase/arylesterase 1-like	Serum paraoxonase/arylesterase 1
5741	carnegie_gfas-primary-1.0_g2432	gene-LOC114966035	0	0	0.156348296	0.57706098	-0.271994028	0.221302428	-1.015888376	1.8734677871238e-08	-0.195867941	0.400241309	-0.041204075	0.867821105	-0.001095133	0.996516137	-0.733561111	4.4e-07	-1.621055627	1.9489851334836304e-31	-1.542657148	1.2488707628735199e-28	-0.653936357	1.23734676039282e-05	melanotransferrin-like	Melanotransferrin
5742	carnegie_gfas-primary-1.0_g24320	gene-LOC114977443	2	0	-0.399886609		-0.4174477	0.546465087	-0.636062369	0.293510405	-1.042508035	0.081225535	-0.755669262	0.405821769	0.555176224		-0.753004241		0.255130193		-0.580015453		1.152154296		melatonin receptor type 1C-like	Melatonin receptor type 1C
5743	carnegie_gfas-primary-1.0_g24322	gene-LOC114977439	0	1	-0.021320512	0.914512123	-0.146307088	0.234153077	0.056899931	0.684399607	0.339031504	0.001194281	0.094136263	0.459520099	0.614542701	1.95198360038461e-13	0.893849194	2.4100000000000002e-29	1.119851224	3.92441599530231e-46	0.788590197	6.224084381536271e-23	0.590526425	2.5830435628917296e-11	phosphatidylinositol-binding clathrin assembly protein LAP-like	Phosphatidylinositol-binding clathrin assembly protein
5744	carnegie_gfas-primary-1.0_g24323	gene-LOC114977441	0	0	-0.551995766	9.98804720348581e-07	-1.081013021	2.3758795999894105e-23	-1.140928118	3.2642061655018e-27	-0.592537124	3.08991456817101e-08	-0.817861502	2.15464520944973e-08	0.013863786	0.949247552	0.104211981	0.510293049	0.115683097	0.455576891	-0.140063358	0.359748559	0.055811647	0.795564552	28S ribosomal protein S9, mitochondrial-like	28S ribosomal protein S9, mitochondrial
5745	carnegie_gfas-primary-1.0_g24326	gene-LOC122960225	0	1	-0.162128692	0.685736424	-0.490577838	0.085159006	-0.741149185	0.004418034	-1.402128033	1.5866893224957e-08	-3.752514022	3.81482237606045e-36	-0.36081009	0.001495828	-0.665377921	2e-10	-1.055000759	1.8337206477551e-22	-0.858081363	4.49157850992904e-16	-1.668256292	6.20200210571931e-29	PC3-like endoprotease variant A	PC3-like endoprotease variant A
5746	carnegie_gfas-primary-1.0_g24335	gene-LOC114975036	2	0	-0.070234529		0.367276239		-0.588424066		0.260437726		-1.035986711		-1.715005281		-0.095518996		-0.869259897		-0.037855475		-0.576591346		uncharacterized protein LOC114975036
5747	carnegie_gfas-primary-1.0_g24348	gene-LOC122964689	0	0	-0.538019018		-0.678048926		-0.045183346		-3.005996794		-0.504362412		-1.752833519		0.480082758		-0.863123733		-0.948095386		-0.642087571		uncharacterized protein LOC122964689
5748	carnegie_gfas-primary-1.0_g24368	gene-LOC114961964	2	2	0.183106405	0.549279961	0.065612973	0.84069772	-0.036132717	0.912449923	-0.158691816	0.567422613	0.094536341	0.783995104	0.77224078	0.000320317	0.507539374	0.022007113	0.199978925	0.472661991	0.099265182	0.756730177	0.227697319	0.487543098	runt-related transcription factor 3-like isoform X2	Runt-related transcription factor 1
5749	carnegie_gfas-primary-1.0_g24369	gene-LOC122960095	0	0	-0.205475795	0.585256105	-0.081328339	0.835130352	-0.196680665	0.540681603	-0.208761566	0.523058461	-0.844629901	0.012634938	0.209472148	0.347449495	0.016996931	0.953184055	-0.145837918	0.547983989	0.117195753	0.632101513	0.044788811	0.900336925	transcription initiation protein SPT3 homolog isoform X1	Transcription initiation protein SPT3 homolog
5750	carnegie_gfas-primary-1.0_g24370	gene-LOC122960113	0	0	0.300688669	0.214552181	0.217235969	0.362176563	0.647630149	0.000500979	0.841412758	4.28015603942166e-06	1.603225612	2.7662965893556705e-17	-0.217964394	0.067370664	-0.41650908	6.42e-05	-0.188483799	0.103748632	-0.454899875	1.17811837661874e-05	-0.381759728	0.002682109	dnaJ homolog subfamily B member 13-like	DnaJ homolog subfamily B member 13
5751	carnegie_gfas-primary-1.0_g24371	gene-LOC114961962	0	0	0.277401485	0.166667662	-0.138212727	0.521270944	0.001737355	0.995823542	0.060355977	0.79587726	-1.703496941	2.14056254268174e-13	0.249122298	0.002695239	0.095180507	0.322028913	0.086150775	0.38267565	0.393017148	1.13141961452002e-07	0.389859126	7.02212716356332e-06	midasin-like	Midasin
5752	carnegie_gfas-primary-1.0_g24372	gene-LOC122960309	0	0	-0.239537102	0.304280073	-0.128639973	0.593382488	-0.419086986	0.023657354	-0.477595374	0.010279078	0.102030818	0.696634497	0.01309912	0.938502939	0.257668707	0.007286852	0.199545274	0.049283748	0.01489165	0.927276546	0.126024072	0.381669385	E3 UFM1-protein ligase 1 homolog isoform X1	E3 UFM1-protein ligase 1 homolog
5753	carnegie_gfas-primary-1.0_g24373	gene-LOC122960109	0	0	-0.218943926	0.499910923	-0.116223758	0.725041608	0.193915762	0.487853902	-0.112618702	0.720312946	0.506612972	0.056692475	-0.290940053	0.133175606	-0.352197819	0.046003537	-0.203739705	0.295459628	-0.418398614	0.016100009	-0.389538359	0.088434659	BUD13 homolog isoform X1	BUD13 homolog [Mus musculus]
5754	carnegie_gfas-primary-1.0_g24374	gene-LOC122960101	0	0	-0.635929262	0.202993103	-0.69037865	0.124944058	-0.409689368	0.390835966	0.184031509	0.735653387	-0.191157466	0.739322312	-0.214338071	0.625806574	0.237922657	0.544045124	-0.548297053	0.124115725	-0.389501193	0.3025198	-0.86276041	0.054646647	dynein light chain Tctex-type 5-B-like	Dynein light chain Tctex-type 5
5755	carnegie_gfas-primary-1.0_g24390	gene-LOC122949708	1	0	2.587091736		1.828728362		-0.322413302		-0.158933563		1.380908263		-0.129662708		-0.935311418		0.486971671		-0.737546106		-0.969305224		uncharacterized protein LOC122949708	Probable RNA-directed DNA polymerase from transposon X-element
5756	carnegie_gfas-primary-1.0_g244	gene-LOC122950278	1	1	2.333552522		3.858376031		3.997222243		0.802841982		4.106240385		1.315999805		0.640934231		0.906195384		-0.677308158		-0.057911663		UPF0746 protein DDB_G0281095-like
5757	carnegie_gfas-primary-1.0_g24402	gene-LOC122949262	0	0	0.970611947	0.156532529	0.885844005	0.169105555	2.030857916	6.98239094943229e-05	2.288290441	6.79253853323821e-06	1.013656971	0.205212798	-0.027502323	0.976691711	-0.319414887	0.681179872	-0.352346681	0.646913116	-0.26624196	0.740251441	0.358577211	0.66329992	uncharacterized protein LOC122949262
5758	carnegie_gfas-primary-1.0_g24407	gene-LOC114971543	0	0	-0.226776037	0.493329313	-0.08608682	0.806851505	-0.585491454	0.0157568	-0.471948548	0.063722404	1.059642054	6.32087148493333e-06	-0.702869381	0.206622166	-1.029905229	0.041632887	-0.511370329	0.359796251	-0.356617259	0.54986551	-0.935342822	0.141588458	uncharacterized protein LOC114971543
5759	carnegie_gfas-primary-1.0_g24409	gene-LOC114977797	0	0	-0.070426639	0.762257315	-0.05569578	0.795052946	-0.09269763	0.616034703	0.022952887	0.917005207	-0.785960332	0.000134541	0.132979373	0.521448767	0.215960135	0.217388677	0.438313299	0.003481897	0.419241285	0.005619878	0.436140018	0.017798999	uncharacterized protein LOC114977797 isoform X1
5760	carnegie_gfas-primary-1.0_g2441	gene-LOC114966041	0	0	0.395565146		-0.127442647	0.904117319	-0.432954176	0.615368783	-0.116767164	0.907162311	-0.042375349	0.974647269	0.10802518		-1.046964265		-1.526894544	0.184111344	-0.548803889	0.657962837	0.226780007	0.883317043	orexin receptor type 2-like	Orexin receptor type 2
5761	carnegie_gfas-primary-1.0_g24410	gene-LOC122960328	0	4	0.376939393		0.513137883	0.614356498	0.746179932	0.396705683	0.555528616	0.561789213	-0.459171565	0.752453637	1.064946721	0.052449029	0.904673444	0.096523539	0.86181412	0.118627212	0.898663059	0.100619201	0.616784715	0.404603024	metabotropic glutamate receptor 4-like	Metabotropic glutamate receptor 5
5762	carnegie_gfas-primary-1.0_g24411	gene-LOC114977808	0	0	-0.536290872		-0.747891662	0.358997641	-1.136420696	0.121177847	0.245452093	0.776687399	-1.903153554	0.145208628	-0.356126765		-0.451057538		-0.673479177		0.175217315		1.338921808		uncharacterized protein LOC114977808
5763	carnegie_gfas-primary-1.0_g24412	gene-LOC114953144	0	0	0.253972079	0.292869274	0.022996748	0.942003223	-0.388898678	0.057293968	-0.23432755	0.303582523	-1.463396304	0.000138664	0.699946634		0.132702498	0.906088044	0.131031282	0.909521137	0.386735759	0.693201118	0.88803773	0.336260237	uncharacterized protein LOC114953144
5764	carnegie_gfas-primary-1.0_g24416	gene-LOC114977786	0	0	0.007875407	0.96561729	-0.042181518	0.754864939	-0.413354941	3.57376618961376e-06	-0.645972199	4.28598544350653e-13	-2.26123567	1.2694804833871599e-43	0.552758239	5.54327993615388e-05	0.803823966	2.42e-10	0.457412831	0.000711748	-0.279081882	0.067109334	0.179042285	0.331382404	brefeldin A-inhibited guanine nucleotide-exchange protein 3-like	Brefeldin A-inhibited guanine nucleotide-exchange protein 3
5765	carnegie_gfas-primary-1.0_g24417	gene-LOC114977787	0	4	0.124561391	0.108259463	0.118773743	0.096406228	0.024151206	0.791980422	-0.210127512	0.001197086	0.266088648	3.12943432777709e-05	0.082117511	0.412148525	-0.030163242	0.79561086	0.006980114	0.959735437	-0.28419156	0.000241886	-0.048759702	0.66886198	uncharacterized protein LOC114977787
5766	carnegie_gfas-primary-1.0_g24418	gene-LOC114977788	0	4	0.232886298	0.087351745	0.514462583	3.28772741748159e-06	0.258556645	0.028923945	0.03277318	0.847889642	0.618508052	9.42642779648463e-07	-0.451572439	4.93544738141519e-05	-0.150668493	0.214856026	-0.187521933	0.108724035	-0.498796796	2.01983726456701e-06	0.025496683	0.899233872	2Fe-2S ferredoxin-like	Adrenodoxin-like protein 2, mitochondrial
5767	carnegie_gfas-primary-1.0_g24419	gene-LOC114977806	0	0	0.364462419	0.000409156	0.374202837	0.000124696	0.110548846	0.344351334	-0.101397426	0.414375353	-0.740155934	9.11508867694168e-06	0.160743532	0.191111069	0.375326762	0.000220628	0.676533413	1.54391203858675e-12	-0.008576834	0.962683165	0.013232409	0.944347121	probable C-mannosyltransferase DPY19L3 isoform X2	Probable C-mannosyltransferase DPY19L3
5768	carnegie_gfas-primary-1.0_g24420	gene-LOC114959613	0	0	-0.110718669	0.660893762	-0.145325022	0.500881324	0.399543084	0.01372166	0.281744652	0.111881066	0.898272692	6.69382847117237e-07	-0.301341688	0.198789012	-0.064922604	0.820564279	0.090004681	0.742038321	0.138743963	0.580704271	-0.083928035	0.805730195	coiled-coil domain-containing protein 174-like	Coiled-coil domain-containing protein 174 [Rattus norvegicus]
5769	carnegie_gfas-primary-1.0_g24422	gene-LOC114959640	0	0	0.709556885	0.031774454	0.214597948	0.591992598	-0.033898187	0.942521192	0.393432294	0.246413325	2.413970665	3.3163767967184002e-18	0.856607908	2.0998841627654698e-12	0.656174315	7.45e-08	0.099393963	0.580829038	-0.075490072	0.697257463	0.072932568	0.756513346	uncharacterized protein LOC114959640
5770	carnegie_gfas-primary-1.0_g24426	gene-LOC114975275	0	0	0.644299877		1.419712938	0.008170231	0.226365575	0.764949609	-0.250515875	0.755461849	0.126931234	0.899344613	0.062747089		-0.463217786	0.623980196	-0.301513638	0.765315101	-0.196243289	0.85345704	-0.498077456	0.664027036	adenosine receptor A2a-like isoform X3	Trace amine-associated receptor 6
5771	carnegie_gfas-primary-1.0_g2443	gene-LOC114966003	0	0	-0.280370796	0.00154529	-0.349573579	1.7192780478785e-05	-0.027931225	0.812728096	0.127945439	0.166830961	0.283301308	0.001200853	-0.009845409	0.936321545	-0.158234907	0.036155241	-0.403324845	6.9430692292038e-09	-0.453121017	5.286016444603479e-11	-0.304461404	0.000433356	KH domain-containing, RNA-binding, signal transduction-associated protein 3-like isoform X2	KH domain-containing, RNA-binding, signal transduction-associated protein 2
5772	carnegie_gfas-primary-1.0_g24434	gene-LOC114977810	0	0	-0.367783459	0.024457541	-0.753502751	1.72308550309777e-07	-0.527184406	0.000177722	0.022110649	0.919404881	-1.603850092	2.62520230472713e-11	-0.408460374	0.045199663	-0.325637478	0.100825129	-0.029505553	0.918833211	0.133458678	0.562883746	-0.155482683	0.580208357	regulation of enolase protein 1-like	Regulation of enolase protein 1 [Saccharomyces cerevisiae S288C]
5773	carnegie_gfas-primary-1.0_g24435	gene-LOC114977790	0	0	-0.035769354	0.878293082	0.074621693	0.680634	0.565467283	3.07944910966964e-06	0.247961677	0.073624055	-0.217548497	0.210424419	0.21388407	0.075793298	0.213348853	0.062971222	0.018171307	0.918257582	0.233900166	0.038110655	-0.020551772	0.919620968	nucleolar pre-ribosomal-associated protein 1-like	Nucleolar pre-ribosomal-associated protein 1
5774	carnegie_gfas-primary-1.0_g24436	gene-LOC114977793	0	0	-0.291190139	0.004408669	-0.421688993	6.36170314531869e-06	-0.333663232	0.000246441	-0.639526965	1.9577270035472e-12	-0.228566983	0.093645566	-0.297692444	0.002127202	-0.380679381	2.28e-05	-0.44761945	5.92376999850335e-07	-0.408779052	5.09349946676043e-06	-0.298531686	0.007331155	cytoplasmic tRNA 2-thiolation protein 1-like isoform X2	Cytoplasmic tRNA 2-thiolation protein 1
5775	carnegie_gfas-primary-1.0_g24437	gene-LOC114977792	1	0	0.169734405	0.603625908	1.216394645	4.28925893510534e-10	1.470158022	2.281699041910721e-15	0.728008516	0.000482668	0.868626707	0.001529824	-0.292948932	0.315861297	0.266464335	0.315833022	0.52702377	0.019485543	0.146279177	0.633896217	0.479942821	0.082887139	DNA excision repair protein ERCC-8-like	DNA excision repair protein ERCC-8 [Bos taurus]
5776	carnegie_gfas-primary-1.0_g24440	gene-LOC114977794	0	0	-0.121772072	0.547329824	0.121722944	0.497131964	0.119286392	0.479003671	0.19624383	0.210346788	-0.053601447	0.823963044	0.082847618	0.650038917	0.077977132	0.658583713	0.33223222	0.009811274	1.048636964	5.51570001873543e-21	1.322917484	1.23335735721011e-29	kinesin-like protein KIN-14K	Kinesin-like protein KIN-14E [Oryza sativa Japonica Group]
5777	carnegie_gfas-primary-1.0_g24441	gene-LOC122960168	0	0	0.094750918	0.718800293	0.097940835	0.675227966	0.53126489	0.001119078	0.075456174	0.745000825	0.124143611	0.581482547	0.163180988	0.402027758	0.180296378	0.320857476	0.088233284	0.680596192	-0.35302203	0.036027408	-0.097896455	0.709560412	CAAX prenyl protease 1 homolog	CAAX prenyl protease 1 homolog
5778	carnegie_gfas-primary-1.0_g24442	gene-LOC122946930	1	0	0.096622779	0.848314184	-0.077336703	0.865700899	-0.434628045	0.19045854	-0.507788547	0.130326024	0.45309635	0.258900732	-0.137924214	0.806990452	0.614767841	0.089370311	0.234763514	0.613556656	0.229243904	0.625284688	-0.587394176	0.312380788	neuromedin-U receptor 2-like	Neuromedin-U receptor 2
5779	carnegie_gfas-primary-1.0_g24494	gene-LOC114975255	0	0	0.015738413		0.003110987	0.998392611	-0.365338306	0.659759272	-0.595140604	0.45301737	0.473023983	0.628399835	-0.256541337		0.628853768	0.401726487	0.180272001	0.855489444	1.592580735	0.005853187	1.143164198	0.123753592	uncharacterized protein LOC114975255 isoform X1
5780	carnegie_gfas-primary-1.0_g24503	gene-LOC114965291	1	0	-0.047190051	0.726290267	-0.253276323	0.004075178	-0.238989993	0.005191427	-0.151367174	0.106211964	-0.337072022	0.002115513	-0.342294717	0.001187932	-0.418737875	2.17e-05	-0.371444146	0.000200547	-0.466504278	1.95906078691709e-06	-0.102779806	0.484719501	gamma-tubulin complex component 2-like isoform X2	Gamma-tubulin complex component 2
5781	carnegie_gfas-primary-1.0_g24504	gene-LOC114965276	1	0	-0.253745608	0.29717921	-0.638204148	0.001422059	-0.014187734	0.960587166	0.139654264	0.543433485	0.133675514	0.672922243	-0.362118521	0.091609402	-0.502269068	0.009415822	-0.374625482	0.063013281	-0.275552791	0.196194125	-0.074264264	0.821720465	methyl-CpG-binding domain protein 4-like	Methyl-CpG-binding domain protein 4
5782	carnegie_gfas-primary-1.0_g24506	gene-LOC114965275	0	0	0.236149595	0.352518257	0.349105196	0.098471539	0.270264379	0.20240964	0.536005962	0.00469836	1.7406357	4.74499206917178e-19	-0.532011813	0.207295646	-1.197751317	0.001220258	-1.886850164	1.32995552521364e-06	-1.739332123	5.30230074749628e-06	-0.778062932	0.095501857	ADP-ribose glycohydrolase OARD1-like isoform X1	ADP-ribose glycohydrolase OARD1
5783	carnegie_gfas-primary-1.0_g24507	gene-LOC114965274	0	0	-0.019784307	0.883804631	0.227864114	0.002362663	0.905627693	2.60920937968232e-43	0.444259156	1.2245942056044801e-10	0.576231307	1.52048699437278e-13	0.131078846	0.201307445	0.229397359	0.00797856	0.377508244	2.89612338013173e-06	-0.019202154	0.892263689	-0.060615001	0.676741563	tubby-related protein 3-like isoform X1	Tubby-related protein 3
5784	carnegie_gfas-primary-1.0_g24509	gene-LOC114965301	3	0	-0.028544225	0.956348489	0.054064951	0.894956831	0.048358353	0.903289644	-0.773601435	0.003076191	-2.633124391	1.6869677685045398e-27	0.474477832	0.000334952	0.545401834	1.46e-05	0.073606132	0.68950682	-0.264821229	0.061793153	-1.003784761	5.55600442338438e-14	LOW QUALITY PROTEIN: uncharacterized protein LOC114965301	C-type mannose receptor 2
5785	carnegie_gfas-primary-1.0_g24511	gene-LOC114965268	0	0	0.725596216		0.003487711	0.998179051	0.31522293	0.706207153	0.226039941	0.801982921	0.701693921	0.45902704	-0.409378723		-0.754236606		-0.243749196	0.852241751	-1.106498448	0.323680643	-0.318353324	0.838605855	rhodopsin-like	Rhodopsin, GQ-coupled
5786	carnegie_gfas-primary-1.0_g24512	gene-LOC114965294	0	0	0.344046662	0.050508905	0.515412355	0.000688512	0.179176056	0.313468833	-0.247704831	0.145828966	1.850172613	4.41664596319494e-40	0.154425957	0.034302811	0.238701412	0.000197819	-0.010727501	0.923030799	-0.195545003	0.004633983	-0.017666261	0.890914918	catalase-like	Catalase [Drosophila melanogaster]
5787	carnegie_gfas-primary-1.0_g24514	gene-LOC114958471	0	0	0.562472645	1.24346146063943e-06	0.489687112	1.48629217125262e-05	-0.67430484	2.57044724700304e-09	-0.649277141	1.86058875377009e-08	-1.482430419	3.83744325244492e-17	0.313971225	0.036763022	0.282224144	0.051666372	-0.581224697	7.70242453445497e-05	-0.33826914	0.02644638	-0.551220351	0.003953397	uncharacterized protein LOC114958471	Short transient receptor potential channel 5
5788	carnegie_gfas-primary-1.0_g24518	gene-LOC114958457	0	0	-0.073197174	0.717342353	0.292175072	0.028640159	0.3412551	0.006187063	0.203670102	0.146425794	-0.513679088	0.007584407	-0.368355012	0.04713323	-0.407193694	0.018159812	-0.23039592	0.225795631	-0.054032016	0.826596317	-0.019330042	0.951462146	uncharacterized protein LOC114958457
5789	carnegie_gfas-primary-1.0_g2452	gene-LOC114952788	0	0	0.10512963	0.580738639	0.655577858	1.33883386291536e-07	0.080164046	0.637144714	0.150385056	0.329874148	-1.142305971	2.97027083239994e-20	0.291817373	0.001382886	0.485061798	7.02e-09	0.384014598	6.05846661722307e-06	0.519596977	3.74543835567728e-10	0.307411522	0.000638394	LOW QUALITY PROTEIN: nesprin-1-like	Microtubule-actin cross-linking factor 1, isoforms 1/2/3/5
5790	carnegie_gfas-primary-1.0_g24520	gene-LOC114958455	0	0	0.118852723	0.30070161	0.426764546	3.32749282456334e-07	0.663911526	1.21883677154355e-17	0.547421029	9.4619785190745e-12	-0.274575644	0.052405995	-0.091324453	0.570800627	-0.123260856	0.389937007	0.239469142	0.044236131	0.227165142	0.059642606	0.1867013	0.240833096	E3 SUMO-protein ligase ZBED1-like	E3 SUMO-protein ligase ZBED1
5791	carnegie_gfas-primary-1.0_g24521	gene-LOC114958452	0	0	-0.288134384	0.283849688	0.417510671	0.053223714	2.678262455	1.2914428506724299e-56	2.90086795	4.70511694053477e-66	1.200119545	2.37712830628037e-08	1.006486356	0.26641017	1.296471594	0.113955394	0.965864035	0.271699697	1.12969547	0.184753352	1.645530069	0.050063434	glycine betaine transporter OpuD-like	Glycine betaine transporter OpuD [Bacillus subtilis subsp. subtilis str. 168]
5792	carnegie_gfas-primary-1.0_g24526	gene-LOC114958453	0	0	2.817662122	8.852898403306371e-35	4.40065033	1.0948182075182099e-86	2.346020847	3.7962399965350803e-25	1.033928776	1.88226520742585e-05	1.70379472	6.16571620804943e-13	0.576165398	0.00438763	1.576277323	2.68e-19	1.955720208	1.13086016665475e-29	1.670149305	8.79757148415031e-22	1.469428835	4.50139236939997e-16	cytochrome P450 3A4-like	Lithocholate 6-beta-hydroxylase
5793	carnegie_gfas-primary-1.0_g2453	gene-LOC114952727	1	0	0.247091811	0.006017519	0.464951656	2.2078384276841304e-09	0.133596871	0.138535358	0.212843535	0.012227505	-0.174668455	0.179922055	0.138553813	0.248021515	0.375616687	5.77e-05	0.116058614	0.328557663	0.195555706	0.063915533	0.272257148	0.02546645	huntingtin-interacting protein 1-like	Huntingtin-interacting protein 1-related protein
5794	carnegie_gfas-primary-1.0_g24531	gene-LOC114955874	0	0	0.159357967	0.525361285	0.617259083	0.000347536	0.241174912	0.222156989	0.465984044	0.008868613	0.050674461	0.85758268	-0.125295676	0.729920363	-0.253381089	0.403120134	-0.23380685	0.448477481	0.356986876	0.18234875	0.477888537	0.099362916	uncharacterized protein LOC114955874 isoform X1	Probable serine/threonine-protein kinase pats1
5795	carnegie_gfas-primary-1.0_g24535	gene-LOC114958433	0	0	0.683684024	0.068466948	0.427128283	0.258951708	1.791401221	2.79615199923303e-09	0.074222228	0.877038321	3.37668557	8.04094171585355e-31	0.653915248	3.4464814298947204e-09	1.163558613	1.07e-28	0.966105855	4.06260880575731e-20	-0.006023371	0.976805797	0.183812805	0.176781935	catalase-like	Catalase [Drosophila melanogaster]
5796	carnegie_gfas-primary-1.0_g24538	gene-LOC114958461	0	2	0.057726484	0.867982406	0.407362726	0.048651608	-0.041524148	0.887437657	0.827748944	5.56735585586563e-06	1.506005602	3.218978203785321e-15	-0.077682211	0.834609907	-0.159449086	0.611978974	-0.453261027	0.081265073	-0.091234565	0.790229573	0.177772843	0.614897627	uncharacterized protein LOC114958461 isoform X2	Plakophilin-1
5797	carnegie_gfas-primary-1.0_g24540	gene-LOC114958435	0	0	0.078588695	0.590055219	-0.280291066	0.006983633	-0.498296601	1.80411225665545e-07	-0.334933451	0.000836061	-1.568736164	1.3406899548685799e-28	-0.11524696	0.354005146	-0.295444988	0.003310297	-0.134825661	0.240122943	-0.301218048	0.002857564	-0.156225462	0.275021305	calcium/calmodulin-dependent protein kinase type II subunit delta-like	Calcium/calmodulin-dependent protein kinase type II alpha chain
5798	carnegie_gfas-primary-1.0_g24541	gene-LOC114958484	0	0	-0.080170652	0.945250287	0.216768928	0.807135624	0.091772364	0.920292326	0.15908844	0.855935831	1.75452117	0.004546041	-1.143534651		-0.48136724	0.574856781	-1.049075224	0.184591038	0.609571213	0.408761843	-0.257618292	0.823126634	adenosine receptor A1-like	Trace amine-associated receptor 7f
5799	carnegie_gfas-primary-1.0_g24543	gene-LOC114958468	0	0	-0.098763968	0.267234102	0.023896169	0.819419565	0.160875864	0.01990203	0.148744256	0.038076283	0.180479186	0.056740674	0.479593436	0.002389983	0.663379152	2.91e-06	0.861462944	3.58804637001009e-10	0.699633018	6.76842627278721e-07	0.494455463	0.006070847	tetraspanin-17-like	Tetraspanin-17
5800	carnegie_gfas-primary-1.0_g24544	gene-LOC114958443	0	0	0.085202642	0.355175725	0.227446093	0.001111032	0.144299265	0.046922082	0.01619949	0.876224033	-0.781839719	2.61896862732426e-21	0.225468839	5.11919570780269e-05	0.295376704	1.38e-08	0.264994209	4.67746056509455e-07	0.366808408	6.45438870447678e-13	0.22563149	0.000153028	LOW QUALITY PROTEIN: tyrosine-protein phosphatase non-receptor type 13-like	Tyrosine-protein phosphatase non-receptor type 13
5801	carnegie_gfas-primary-1.0_g24545	gene-LOC114958473	0	0	0.046321112	0.792780046	0.214412776	0.061691319	0.583844741	2.66278202138587e-09	0.293467013	0.006229034	0.952514294	1.05479036331038e-19	-0.199888056	0.163763321	-0.107589107	0.483356277	-0.227063642	0.086684015	-0.174493194	0.211534783	-0.245864628	0.143325932	uncharacterized protein LOC114958473
5802	carnegie_gfas-primary-1.0_g24546	gene-LOC114958406	0	2	-0.148337417		0.180853206	0.835390481	-0.215536761	0.791315443	-0.130433634	0.880444057	0.5538158	0.511133091	0.486556587	0.704892616	0.774713409	0.492345481	0.699711094	0.540828716	1.337567519	0.177242352	2.561398295	0.004331647	cytidine and dCMP deaminase domain-containing protein 1-like	Cytidine and dCMP deaminase domain-containing protein 1
5803	carnegie_gfas-primary-1.0_g24551	gene-LOC114958472	0	0	0.219621043	0.090133414	1.012606785	9.5290777236795e-26	1.061922899	2.10179820871328e-29	0.436719285	2.94817985376867e-05	0.461341671	0.000918988	-0.015743266	0.938822514	0.1719308	0.190960638	0.161958182	0.226001063	0.23152734	0.060627578	0.22333086	0.150004106	calcium-responsive transcription factor-like	Calcium-responsive transcription factor
5804	carnegie_gfas-primary-1.0_g24552	gene-LOC114958464	0	0	-0.126413579	0.493329313	0.067582203	0.716270623	-0.070509947	0.685680808	-0.083624518	0.628019886	-2.56059617	7.62409171599204e-29	0.142008237	0.274863998	0.196984211	0.088864157	0.241668984	0.029254214	0.286751469	0.007786405	0.124240895	0.409342994	cGMP-inhibited 3',5'-cyclic phosphodiesterase A-like	cGMP-inhibited 3',5'-cyclic phosphodiesterase A
5805	carnegie_gfas-primary-1.0_g24565	gene-LOC114958488	0	0	-0.313127736	0.440883944	-0.795754981	0.01522078	-0.78538568	0.010877534	-0.354039088	0.310240459	-0.158719452	0.75895974	-0.170086406	0.814484172	0.094506962	0.891179257	-0.175350055	0.799390127	0.662733258	0.168898562	1.119622305	0.021455945	rhodopsin-like	Alpha-1A adrenergic receptor
5806	carnegie_gfas-primary-1.0_g24566	gene-LOC114958442	0	0	0.321765975	4.28158311373412e-05	0.384407213	1.67836882824924e-07	0.366355992	3.19387791321772e-07	0.391129693	6.92247770164293e-08	0.268187508	0.00739879	0.352031994	0.001774491	0.315288614	0.003716021	0.400384354	0.000138108	0.367570843	0.000544578	0.131632148	0.422428207	protein FAM149B1-like isoform X2	Protein FAM149A [Mus musculus]
5807	carnegie_gfas-primary-1.0_g24567	gene-LOC114958475	0	0	-0.048467501	0.917208934	-0.243832081	0.439702542	-0.41676734	0.124103373	-0.506635266	0.06043818	-1.53900246	0.000192147	0.065580278	0.890160193	0.020891505	0.964831865	-0.205707129	0.596291782	-0.007909278	0.988362972	-0.459928802	0.291690771	QRFP-like peptide receptor	Galanin receptor type 2
5808	carnegie_gfas-primary-1.0_g24569	gene-LOC114958412	1	0	0.451626184		0.408153516	0.65461417	0.031433188	0.97735259	-0.256780439	0.791017919	1.0364853	0.211397732	1.242881807		-0.433183842		0.384790779		0.495444439		0.902886535		neuropeptide FF receptor 2-like	Neuropeptide FF receptor 2
5809	carnegie_gfas-primary-1.0_g24572	gene-LOC114958416	0	0	0.135367935	0.598071488	-0.053557618	0.844140409	0.404777624	0.019532727	0.695317417	1.88868697809282e-05	1.09568518	1.48951556187037e-08	0.073520106	0.852306862	0.226564884	0.453780572	-0.31431676	0.292284251	0.198027256	0.525873633	0.241889615	0.503008008	gamma-aminobutyric acid receptor subunit beta-like	Glycine receptor subunit alpha-3
5810	carnegie_gfas-primary-1.0_g24573	gene-LOC114958420	0	0	-0.098845779	0.842267472	-0.578208863	0.075201645	-0.534033662	0.083100852	-0.230131189	0.533165325	0.320867979	0.475741397	-0.077557133	0.882610968	-0.576612636	0.113819972	0.006632508	0.991592931	-0.312528465	0.442622773	0.32658754	0.465698893	glycine receptor subunit alpha-2-like isoform X1	Glycine receptor subunit alphaZ1
5811	carnegie_gfas-primary-1.0_g24574	gene-LOC114958415	0	0	0.155745356	0.793746065	0.550074438	0.165929662	0.226616626	0.61805063	0.014071515	0.980242366	0.136204452	0.836542039	-0.072905786	0.871956633	0.202040344	0.567689816	-0.255436159	0.476768579	-0.192275509	0.609712631	-0.327253893	0.464891965	uncharacterized protein LOC114958415	Glycine receptor subunit alphaZ1
5812	carnegie_gfas-primary-1.0_g24580	gene-LOC114958419	0	0	-0.098091106	0.617768617	-0.244726322	0.099235915	-0.881475156	7.43164179926333e-12	-0.692623876	1.41126666964748e-07	-0.229116659	0.242118875	-0.367534029	0.000805797	-0.348343417	0.000762011	-0.284450644	0.007430045	-0.27058376	0.011371137	0.001915852	0.994675487	uncharacterized protein LOC114958419
5813	carnegie_gfas-primary-1.0_g24581	gene-LOC114958418	0	2	1.092098659	0.00105701	2.531576936	3.30184165510877e-20	1.733893511	9.01157209723638e-10	0.813344841	0.013647525	-0.045705111	0.94916076	1.247991588		1.656122163		0.387644136		1.363652989	0.209201998	1.037357563	0.459748882	uncharacterized protein LOC114958418
5814	carnegie_gfas-primary-1.0_g24582	gene-LOC114948837	0	0	0.003265546		-0.430206295	0.51889767	0.18626965	0.783460808	-0.930855147	0.110109037	-3.317308341	0.017246682	-0.388618982		-1.626922341	0.116587625	-3.039071449	0.004732471	-0.816438901	0.479757641	-3.508724963	0.019953312	uncharacterized protein LOC114948837	Protein P
5815	carnegie_gfas-primary-1.0_g24583	gene-LOC122963122	0	2	-0.786272644		1.216571149	0.239332477	2.005876449	0.020460295	1.154379795	0.257700608	-0.556505444	0.77273797	-3.008138372		-1.025145753		-2.118430671		-2.203402124		-1.897395026		uncharacterized protein LOC122963122
5816	carnegie_gfas-primary-1.0_g24586	gene-LOC114958477	0	0	0.106832821	0.906887953	-0.012048726	0.989118125	-0.10369086	0.888634907	-0.665621354	0.235830114	-2.05072114	1.2409132685043e-05	0.048199653	0.80687998	0.070452795	0.689509936	-0.188112311	0.199573732	-0.218176621	0.127563267	-1.05111132	7.27895234485174e-12	dickkopf-related protein 3-like	Dickkopf-related protein 3
5817	carnegie_gfas-primary-1.0_g24587	gene-LOC114958428	0	0	0.294182569	0.595791084	0.293537416	0.555989245	0.416178923	0.350653745	-0.068817993	0.905453467	-1.207812203	0.001227321	0.336021419	0.00938069	0.316473662	0.010455358	0.016856732	0.936962306	-0.285590618	0.034657709	-1.254327887	9.20953841857441e-13	dickkopf-related protein 3-like	Dickkopf-related protein 3
5818	carnegie_gfas-primary-1.0_g24588	gene-LOC114958429	0	0	0.098720406	0.722608634	-0.055555394	0.83684438	-0.095235725	0.686045788	-0.528766537	0.003642463	-1.469337077	1.38987570692692e-09	-0.033269155	0.903464866	-0.100335441	0.653618102	-0.728841299	2.46260351401089e-05	-0.543767379	0.001622799	-1.17093693	1.37331470936225e-06	uncharacterized protein LOC114958429	Dickkopf-related protein 3
5819	carnegie_gfas-primary-1.0_g24589	gene-LOC114958425	0	0	-0.137178045	0.769930347	-0.2944919	0.414296709	-0.851619385	0.00315594	-1.541832585	2.12245940071045e-08	-1.955087541	9.26986055058927e-13	0.212067829	0.111074327	0.040830124	0.815918082	-0.35360632	0.002712287	-0.356827664	0.002579899	-1.090461971	3.7778232862236803e-20	uncharacterized protein LOC114958425	Dickkopf-related protein 3
5820	carnegie_gfas-primary-1.0_g24590	gene-LOC114958427	0	0	0.054286437	0.715490457	0.118320151	0.296305116	0.043721375	0.73390463	-0.225623229	0.022914909	-0.114462503	0.341354817	-0.162325911	0.049915675	0.07807891	0.382325278	0.466205719	1.7390199845751198e-12	0.058919659	0.536088969	0.027753159	0.83179051	uncharacterized protein LOC114958427	Dickkopf-related protein 3
5821	carnegie_gfas-primary-1.0_g24591	gene-LOC114958423	0	0	0.263021651	4.48126291406127e-05	0.791609769	1.71500865491989e-45	0.147722464	0.021505533	0.046396908	0.569573019	-0.872095393	6.86147618593321e-20	0.414029103	1.58431135295278e-07	0.626341834	7.76e-18	0.794321262	1.57867256791457e-28	0.751011404	1.0283689435345801e-25	0.692574274	1.14460691345501e-17	LOW QUALITY PROTEIN: mucin-5AC-like	SH3 and multiple ankyrin repeat domains protein 1
5822	carnegie_gfas-primary-1.0_g24593	gene-LOC114967975	0	2	-0.13759693	0.823737317	-0.287419206	0.552398276	-0.794020575	0.041194984	-0.698299627	0.085291425	-0.474036146	0.399630455	-0.363478149		-0.865638245	0.512558378	-0.864351559	0.517568838	0.650935588	0.600769259	1.279290471	0.267827696	major facilitator superfamily domain-containing protein 12-like isoform X2	Major facilitator superfamily domain-containing protein 12 [Canis lupus familiaris]
5823	carnegie_gfas-primary-1.0_g24604	gene-LOC114958413	2	0	-0.104809285	0.93337964	0.152800846	0.878576543	0.014470867	0.989832539	-0.130974273	0.894165909	1.88986498	0.004066931	1.192674052		1.516850027		1.021562188		1.017379445		1.5455063	0.387378774	major facilitator superfamily domain-containing protein 12-like	Major facilitator superfamily domain-containing protein 12 [Homo sapiens]
5824	carnegie_gfas-primary-1.0_g24607	gene-LOC114958460	0	0	0.020110894	0.912974415	-0.090265027	0.470245201	-0.394960356	2.84920083308828e-05	-0.715255325	6.42063362141931e-15	0.522173749	3.48246850004657e-08	-0.150843172	0.088746992	-0.237105049	0.002728605	-0.277850646	0.000311908	-0.039272322	0.727247405	-0.185116158	0.03347545	60S ribosomal protein L10a-like	60S ribosomal protein L10a
5825	carnegie_gfas-primary-1.0_g24608	gene-LOC114958437	0	0	-0.027676455	0.897306124	-0.101277012	0.506396079	0.15228289	0.234724508	0.179109602	0.159867667	0.473716256	0.001136891	-0.100299449	0.561417713	-0.41733742	0.001154924	-0.491030171	0.000131986	-0.06819559	0.69910711	0.053894026	0.808552914	peptidyl-prolyl cis-trans isomerase FKBP62-like	Peptidyl-prolyl cis-trans isomerase FKBP62
5826	carnegie_gfas-primary-1.0_g24609	gene-LOC114958438	0	0	0.204174519	0.08365075	0.372473847	0.000151509	0.378846191	7.10322046641589e-05	0.40261586	2.93053515709813e-05	1.318052983	3.00544220625107e-40	0.048099551	0.894274535	0.253329699	0.318484555	-0.278311057	0.284330784	-0.062661644	0.852058641	0.513504189	0.039690588	PRELI domain-containing protein 2-like	PRELI domain-containing protein 2 [Homo sapiens]
5827	carnegie_gfas-primary-1.0_g2461	gene-LOC114952701	0	0	-0.240916744	0.049646596	-0.272203674	0.014694605	-0.01302233	0.936813202	0.075788028	0.572638416	-0.25422202	0.080920545	-0.044337722	0.834205294	-0.263960221	0.067797822	-0.214031719	0.155006296	-0.343690496	0.013991965	-0.247499941	0.182178842	transmembrane protein 120B-like	Ion channel TACAN
5828	carnegie_gfas-primary-1.0_g24610	gene-LOC114958439	0	2	0.569353857	0.06376081	0.499330843	0.085954006	1.855723146	3.2895746971575404e-15	1.008005034	7.16576829775057e-05	3.217668067	1.28813457768775e-41	0.622507434	0.511807773	0.266225311	0.806220072	1.594138224	0.018123838	2.971963693	3.94879404710105e-07	3.989493773	7.71429847433262e-12	uncharacterized protein LOC114958439
5829	carnegie_gfas-primary-1.0_g24613	gene-LOC114975006	2	0	0.551710845	0.244406306	0.424491779	0.356108794	0.313778719	0.49878901	0.408367525	0.364940935	-0.545098176	0.35190334	0.3095418	0.261934827	0.429237131	0.075141242	-0.267265382	0.363818456	0.334140738	0.196111292	0.297746462	0.369090406	short transient receptor potential channel 5-like	Short transient receptor potential channel 4
5830	carnegie_gfas-primary-1.0_g24617	gene-LOC114956195	0	0	-0.130492982	0.407285289	-0.039432492	0.822903778	-0.544999632	9.45202362956779e-07	-0.30384061	0.011220796	-0.773498938	1.7097041356383402e-09	0.213300377	0.029940747	0.396497162	2e-06	0.603281567	4.12669191793135e-14	0.189927419	0.045479481	0.617651922	3.7532382325755296e-11	LOW QUALITY PROTEIN: acetyl-CoA carboxylase-like	Acetyl-CoA carboxylase
5831	carnegie_gfas-primary-1.0_g24619	gene-LOC114956196	0	0	-0.392256454	0.023408076	-0.487793261	0.001883728	0.050505585	0.812643254	-0.192538089	0.276409181	-0.173985637	0.43169437	-0.094704942	0.724495802	0.216181116	0.2940887	0.142831668	0.53171232	0.045815117	0.869844136	-0.082604287	0.799094477	LOW QUALITY PROTEIN: methyltransferase-like protein 25	Probable methyltransferase-like protein 25 [Mus musculus]
5832	carnegie_gfas-primary-1.0_g24628	gene-LOC114956255	0	1	-0.437984508	0.003061886	-0.912756028	2.2846510429916397e-12	-1.23279276	3.26070549717105e-22	-1.001884253	8.22431157982814e-15	0.77099431	4.1879810059492606e-09	-0.71455898		-0.419624287	0.611476666	-0.519077906	0.520675648	-0.291476854	0.738646627	-0.656273546	0.519913457	uncharacterized protein LOC114956255
5833	carnegie_gfas-primary-1.0_g24629	gene-LOC114956230	0	1	0.063743084	0.658194312	-0.158824785	0.143821909	0.066509496	0.578358016	0.326885249	0.000396559	0.731168281	1.53393384297343e-12	0.155101735	0.285852111	0.216262707	0.094345691	0.514007679	4.20033567636852e-06	0.611688375	2.15796039659745e-08	0.313385608	0.024302664	F-box/WD repeat-containing protein 7-like isoform X1	F-box/WD repeat-containing protein 7
5834	carnegie_gfas-primary-1.0_g24630	gene-LOC114956216	0	0	0.92186967		1.096287783	0.121257	0.52098323	0.518188657	0.632203278	0.425269867	1.443336144	0.067640257	0.497264495		0.358792171	0.741092308	0.005650602	0.997493231	0.154829651	0.903708787	0.723832308	0.510195044	gamma-aminobutyric acid receptor subunit beta-like	Gamma-aminobutyric acid receptor subunit beta-3
5835	carnegie_gfas-primary-1.0_g24633	gene-LOC114956235	0	0	1.324491386	4.73217672356181e-07	3.077646163	3.94544743015206e-38	2.888463531	5.6539370125014395e-34	2.238910491	2.11599577453071e-20	4.113653608	3.05670108496416e-67	-0.399083059	0.020852536	0.191488526	0.282415436	0.539333344	0.000186683	-0.244439725	0.167389053	0.301457915	0.114572411	cytochrome P450 4c21-like	Cytochrome P450 monooxygenase 215 [Postia placenta Mad-698-R]
5836	carnegie_gfas-primary-1.0_g24634	gene-LOC114956232	4	0	0.324479198	0.006896209	0.97602134	1.0409380369021699e-22	0.53795023	1.56148187787501e-07	0.17937789	0.14515555	0.020542233	0.912224095	0.615677269	0.049989297	0.556072061	0.068477818	0.106580963	0.811455243	0.018163358	0.972894073	-0.199232066	0.69909606	uncharacterized protein LOC114956232
5837	carnegie_gfas-primary-1.0_g24635	gene-LOC114956213	0	0	-0.15932335	0.213768862	-0.060827442	0.668662251	-0.42659077	1.41927095035877e-05	-0.850319716	4.0880327847935403e-19	-1.251022442	5.23426154315326e-35	0.116567529	0.247110061	0.213392559	0.013376821	0.108575861	0.268542917	0.40057682	4.51005075417285e-07	-0.090671582	0.415942354	uncharacterized protein LOC114956213	Extracellular matrix organizing protein FRAS1
5838	carnegie_gfas-primary-1.0_g24637	gene-LOC114956240	0	0	-0.011236957	0.957040514	0.457240183	3.9035376476985e-06	0.739737296	1.2486528713014301e-15	0.131118543	0.276620815	0.41219468	0.00102443	0.54663167	2.98453696981322e-05	0.740658898	7.68e-10	0.756912813	3.4152633791667603e-10	0.72028697	2.43403496823047e-09	0.642639878	4.82798079510474e-06	protein FAM189A1-like isoform X1	Protein FAM189A1
5839	carnegie_gfas-primary-1.0_g24638	gene-LOC114956198	0	0	0.043510959	0.803393055	0.514531626	1.30966233024279e-07	0.542448376	8.85000201639083e-09	0.220785528	0.042356086	0.820662178	8.25858749143224e-13	-0.438233649	0.020608053	-0.242253513	0.212505458	-0.118406815	0.597611751	-0.316121216	0.09025041	-0.144052195	0.593891065	lysophosphatidic acid phosphatase type 6-like	Lysophosphatidic acid phosphatase type 6
5840	carnegie_gfas-primary-1.0_g24641	gene-LOC114956197	0	0	-0.0489284	0.71525295	-0.092487091	0.381224055	-0.452035224	2.3256677578088e-08	-0.160776619	0.082354212	-2.043836924	6.45284974600173e-58	0.69451851	3.08145159422149e-13	0.717643431	1.13e-14	0.660185597	1.65147107092139e-12	0.378705455	0.000129284	0.382574124	0.000447739	neogenin-like	Neogenin [Gallus gallus]
5841	carnegie_gfas-primary-1.0_g24642	gene-LOC114956188	1	0	-0.044052276	0.497511521	0.082148922	0.108224738	0.054400155	0.308282216	-0.009128265	0.896067271	-0.482239197	3.48637064131179e-19	0.431847459	5.31036921589904e-09	0.475461727	3.17e-11	0.574831112	3.66206865680476e-16	0.199109478	0.011667076	0.12751874	0.168291601	LOW QUALITY PROTEIN: tight junction protein ZO-1-like	Tight junction protein ZO-1
5842	carnegie_gfas-primary-1.0_g24643	gene-LOC114956187	1	1	-0.181014798	0.003852888	-0.327582183	3.34435992818919e-09	-0.680405578	1.84486830036327e-37	-0.462429251	1.37261359453725e-17	-0.698991493	7.47587928690469e-29	-0.007388735	0.937818227	-0.072699456	0.256811193	-0.090127296	0.141161698	-0.272876335	2.46073567304178e-07	-0.200534153	0.002147807	tropomodulin-3-like	Tropomodulin-3
5843	carnegie_gfas-primary-1.0_g24647	gene-LOC114956205	0	0	0.232653659	0.460604452	-0.025811175	0.94543316	0.106209516	0.731785309	-0.601073811	0.01145638	-2.606610435	4.04752463718252e-15	-0.147865956	0.698866355	-0.401233429	0.182308144	-0.314082502	0.319283721	-0.754751113	0.007118736	-1.202573421	0.001074923	chondroitin sulfate N-acetylgalactosaminyltransferase 1-like	Chondroitin sulfate N-acetylgalactosaminyltransferase 2
5844	carnegie_gfas-primary-1.0_g2465	gene-LOC114952702	0	0	-0.444239872	0.00079447	-0.665974565	6.58848291016317e-08	-0.907917986	2.2424995121399102e-14	-1.028661291	4.58810467921205e-17	-0.161982491	0.387829759	-0.403183471	0.001510698	-0.376056369	0.00187559	-0.391627182	0.001225376	-0.243211841	0.059295836	-0.468280103	0.001264303	mitochondrial fission process protein 1-like	Mitochondrial fission process protein 1
5845	carnegie_gfas-primary-1.0_g24650	gene-LOC114956207	0	0	0.053424684	0.740941951	-0.148257815	0.208402882	-0.027047556	0.856449077	-0.052447872	0.704957132	0.075277176	0.574605642	0.212640481	0.107297114	0.083304866	0.593061061	0.11214166	0.442115094	-0.037660097	0.833493693	0.040240635	0.846736312	protein mago nashi homolog	Protein mago nashi homolog 2 [Bos taurus]
5846	carnegie_gfas-primary-1.0_g24659	gene-LOC114956202	0	0	-0.177947709	0.424109145	-0.23581067	0.215627869	0.233920851	0.192700923	0.119190735	0.565539889	0.248628456	0.22377386	-0.185295721	0.338345523	-0.661173062	2.44e-05	-0.20438654	0.259261175	-0.361760347	0.028023026	-0.453837843	0.027034822	protein FAM50A-like isoform X2
5847	carnegie_gfas-primary-1.0_g2466	gene-LOC114952700	0	0	-0.079784951	0.675544444	0.009544979	0.964083307	0.450903568	9.14191060723137e-05	-0.064069066	0.703629233	-0.726295836	8.71335795832807e-05	-0.129492373	0.359742658	-0.313488165	0.006612768	-0.235054347	0.051315603	-0.460119613	4.51773777243918e-05	-1.139086924	1.1013266518582902e-15	uncharacterized protein LOC114952700 isoform X2
5848	carnegie_gfas-primary-1.0_g24660	gene-LOC114956203	0	0	-0.281689378	0.031774454	-0.7715794	2.8916640890669597e-12	-0.672377813	6.25707244715014e-10	-0.561471085	4.55466477619745e-07	-0.583181968	8.33674598832487e-06	-0.157038152	0.542285185	-0.39053537	0.058653363	-0.033867598	0.912166901	0.126889765	0.616431857	0.243988623	0.332629437	transcription initiation factor IIA subunit 2-like	Transcription initiation factor IIA subunit 2
5849	carnegie_gfas-primary-1.0_g24662	gene-LOC114956201	0	0	-0.126872578	0.37642455	0.154927364	0.2066781	0.015202928	0.927439073	0.096768741	0.461366323	-0.6847776	3.46373365935131e-06	0.010773421	0.943531283	0.110790108	0.277199353	0.24469139	0.004641142	0.282024785	0.000840889	0.080496428	0.558937982	inactive tyrosine-protein kinase PRAG1-like isoform X1	Inactive tyrosine-protein kinase PRAG1
5850	carnegie_gfas-primary-1.0_g24663	gene-LOC114956208	0	3	-0.183075201	0.096241813	-0.979412388	1.6943722278732e-29	-1.375717923	1.2174512126145699e-57	-1.235060226	3.38907306807314e-46	-0.013570079	0.91874196	0.04618412	0.738647638	0.231590932	0.014384938	0.090231786	0.436117974	-0.166915944	0.106443913	-0.233334426	0.039004136	methanethiol oxidase	Methanethiol oxidase
5851	carnegie_gfas-primary-1.0_g24664	gene-LOC114956209	0	0	-0.078504413	0.753208614	0.167957579	0.378411871	1.439697439	2.19822362955208e-26	0.840919904	3.58032969055207e-09	2.276489986	8.59028664610817e-58	-0.003108071	0.989962615	-0.278835894	0.064444325	0.121517961	0.480686206	-0.038383944	0.857123682	0.169760234	0.394596002	uncharacterized HIT-like protein slr1234	Adenosine 5'-monophosphoramidase HINT2
5852	carnegie_gfas-primary-1.0_g24666	gene-LOC114956210	0	0	-0.349184009	0.005409585	-0.765708367	6.42502546605868e-12	-1.09497278	8.17025972059638e-24	-0.643816389	6.32708699563942e-09	-0.461052053	0.001051747	0.224416549	0.197675769	-0.04519289	0.840273527	-0.127071788	0.51266692	-0.258712106	0.124361358	0.219735901	0.262196069	uncharacterized protein LOC114956210
5853	carnegie_gfas-primary-1.0_g24667	gene-LOC122947029	0	0	-0.600965608	0.008750677	-0.929348095	7.76187104839461e-06	-1.408820742	2.94029280067854e-12	-0.882301055	1.74851628071537e-05	-0.293110535	0.29659304	-0.238377196	0.008729158	-0.476669349	4.79e-09	-0.686674105	3.0230829421220204e-17	-1.08037154	1.11434428650454e-39	-0.675902992	3.33204581626126e-13	uncharacterized protein LOC122947029
5854	carnegie_gfas-primary-1.0_g24669	gene-LOC114956242	0	0	-0.02945064	0.869194119	-0.056053333	0.68928827	0.043257585	0.752720737	-0.127796261	0.273530018	0.797265536	1.22410873270715e-17	-0.058547115	0.455094063	-0.116111197	0.076931516	-0.208021923	0.000466103	0.075862951	0.290408141	-0.096904438	0.182958915	60S ribosomal protein L4-A-like	60S ribosomal protein L4-B [Schizosaccharomyces pombe 972h-]
5855	carnegie_gfas-primary-1.0_g2467	gene-LOC114952743	0	0	0.326707037	0.006506393	0.456543828	2.00618107018728e-05	0.527332719	2.13778690638202e-07	0.173394727	0.163261271	-0.512586085	0.003815278	0.413269974	0.01968838	0.511974032	0.001410633	0.458971384	0.005171856	0.146339079	0.494986535	0.315212148	0.154641745	G patch domain-containing protein 3-like isoform X1	G patch domain-containing protein 3 [Mus musculus]
5856	carnegie_gfas-primary-1.0_g24671	gene-LOC114948706	0	0	-0.5622752	0.108242359	-0.217700136	0.575613948	-0.125207575	0.753742245	0.619511135	0.043270125	-1.221024452	0.000136431	0.369291349	0.023370315	0.135440319	0.487188118	0.423294493	0.004961448	0.881862737	8.045329556436159e-11	0.921823806	7.39033470612677e-10	uncharacterized protein LOC114948706 isoform X2
5857	carnegie_gfas-primary-1.0_g24673	gene-LOC114956259	0	0	0.275391521	0.015169124	0.435814101	1.0682272613087e-05	0.067435759	0.609971771	0.181176245	0.10629785	0.731431516	3.0892288055920096e-11	0.512953738	4.72602786832365e-07	0.620127872	1.07e-10	0.318548892	0.002296029	0.309017314	0.003302249	0.352009139	0.003060739	leucine-rich repeat-containing protein 74B-like	Leucine-rich repeat-containing protein 74A
5858	carnegie_gfas-primary-1.0_g24676	gene-LOC114956260	0	0	0.290435827	0.014433399	0.041982625	0.792034527	0.172536932	0.142270171	0.343612617	0.001292314	0.272584559	0.019693296	-0.655324166	5.711034694627473e-19	-0.295210988	6.45e-05	-0.073945907	0.431324049	0.160895928	0.040577658	-0.25434607	0.003545882	uncharacterized protein LOC114956260	Protein FAM167A [Mus musculus]
5859	carnegie_gfas-primary-1.0_g24677	gene-LOC114956258	0	0	0.741977724	1.00544450337906e-16	0.819976062	4.88698901443956e-21	0.268858024	0.004984253	0.36000856	0.000128053	0.306569764	0.016241152	-1.055524361	4.9526197369370586e-12	-0.251127247	0.113813815	-0.430656679	0.00358189	-0.244241556	0.12863241	-0.297952707	0.122538871	uncharacterized protein LOC114956258
5860	carnegie_gfas-primary-1.0_g24678	gene-LOC114956257	0	0	-0.044758518	0.765779206	-0.238185611	0.015725689	-0.220728373	0.020477789	-0.127921891	0.231345933	-0.147862123	0.279127733	-0.126626101	0.25055137	0.039160559	0.759759119	-0.077466063	0.504263593	-0.190750374	0.04910621	-0.387875604	0.000726332	tyrosine-protein phosphatase non-receptor type 13-like isoform X4	Tyrosine-protein phosphatase non-receptor type 13
5861	carnegie_gfas-primary-1.0_g24679	gene-LOC114956238	0	0	-0.1165235	0.432448	0.055510417	0.717064667	0.093073363	0.473306297	-0.027555886	0.86264238	-0.801388925	1.67303721413089e-06	0.295972602	0.063046825	0.264136117	0.086711011	0.426838812	0.002331648	0.674609625	2.31377173188336e-07	0.826477893	1.24377635817736e-08	proline-serine-threonine phosphatase-interacting protein 1-like	Proline-serine-threonine phosphatase-interacting protein 1
5862	carnegie_gfas-primary-1.0_g2468	gene-LOC114952744	0	0	-0.092075752	0.684306935	-0.365691139	0.019339905	-0.154453773	0.376002948	0.243444023	0.130178862	0.50701218	0.001673027	0.010491068	0.958235826	-0.008912906	0.961950014	0.264704949	0.020857897	-0.120273498	0.394329212	-0.319654791	0.032995819	MORN repeat-containing protein 3-like	MORN repeat-containing protein 3 [Xenopus laevis]
5863	carnegie_gfas-primary-1.0_g24681	gene-LOC114956225	0	0	-0.655460883	0.23529462	-0.357378514	0.520826575	0.244002147	0.639785941	-0.337225295	0.528890089	-0.622696659	0.402087464	0.764823845	0.090573052	1.172598592	0.00266383	1.547532657	3.00765488778221e-05	0.8525069	0.042119512	2.951506878	7.37634829021157e-17	transmembrane protease serine 9-like isoform X1	Transmembrane protease serine 9
5864	carnegie_gfas-primary-1.0_g24687	gene-LOC114956227	0	0	-0.642613831	3.7236711862492103e-09	-1.404967085	3.20193207494775e-42	-1.767107644	1.12334474901918e-66	-1.338319054	9.547957152215051e-39	-0.787125263	4.97883379729956e-12	-1.004383614	4.4496451665936305e-20	-1.646202606	1.7299999999999994e-48	-1.726564722	2.18108873864569e-50	-1.95079827	4.5057036338097905e-61	-0.553488859	1.0133001115514e-05	ferrochelatase, mitochondrial-like	Ferrochelatase, mitochondrial
5865	carnegie_gfas-primary-1.0_g2469	gene-LOC114952745	0	0	-0.212462672	0.438378234	-0.119942538	0.663286	0.241830376	0.266887389	-0.005528069	0.986189481	0.306840913	0.266753688	0.245075229	0.415805991	0.557762839	0.016136417	0.642763858	0.00438713	0.634733682	0.005060142	0.607287474	0.030652597	protein orai-3-like isoform X1	Calcium release-activated calcium channel protein 1
5866	carnegie_gfas-primary-1.0_g24696	gene-LOC122964083	0	0	0.686539691	0.080297204	0.637122883	0.083457185	0.243839601	0.570294069	1.07842027	0.000914586	0.214677303	0.70536181	-0.307103015	0.801341743	0.491938404	0.649714143	0.309416915	0.790860028	-0.254602227	0.833234171	-1.424833409	0.137036258	uncharacterized protein LOC122964083
5867	carnegie_gfas-primary-1.0_g24698	gene-LOC114956226	2	0	-0.047943487	0.84117267	-0.641956441	3.5038412276762e-06	-0.745921888	2.15068706126961e-08	-0.117443267	0.497840772	-0.130038884	0.523394798	0.083641338	0.646285086	0.294298533	0.024046768	0.116220613	0.473167678	0.291323473	0.02629446	0.196361288	0.259799662	uncharacterized protein LOC114956226 isoform X1	Transient receptor potential cation channel subfamily V member 5
5868	carnegie_gfas-primary-1.0_g2470	gene-LOC114952688	0	0	0.014134302	0.917208934	0.096663911	0.251678378	-0.160510639	0.03085373	0.024303831	0.811860794	-1.321862105	6.4390923198844e-40	0.485134685	2.34595285282837e-06	0.631496216	3.38e-11	0.578276693	2.1712939622658203e-09	0.584358803	1.18969703352997e-09	0.829824582	2.09383088361643e-15	lysine-specific demethylase 2B-like isoform X1	Lysine-specific demethylase 2B
5869	carnegie_gfas-primary-1.0_g24701	gene-LOC114956246	0	0	-0.138469431	0.199872577	-0.254230365	0.004883575	0.032371585	0.783460808	-0.095347879	0.354751299	0.571842852	2.26399684397477e-08	-0.155750362	0.233017373	-0.239063905	0.036642479	0.101978807	0.442455159	0.200329473	0.077963366	0.241309318	0.068030959	testis-expressed protein 9-like	Testis-expressed protein 9 [Homo sapiens]
5870	carnegie_gfas-primary-1.0_g24702	gene-LOC114956231	0	0	-0.037627145	0.893480362	-1.233695091	4.57931627313823e-16	-1.618836514	3.75044030892743e-27	-1.278534628	1.89562559464575e-17	-2.275601613	7.64346508662235e-20	-0.29342086	0.00475774	-0.802932155	1.75e-17	-1.774579826	1.41068174939116e-63	-1.556231903	2.73615771280359e-53	-0.956609864	1.19733048821674e-16	uncharacterized protein LOC114956231 isoform X1	Zinc finger protein 850 [Homo sapiens]
5871	carnegie_gfas-primary-1.0_g24703	gene-LOC114956247	0	0	-0.385019529	0.132394465	-0.407262892	0.080954462	-1.462587752	7.49344009195442e-12	-0.556650406	0.011112017	-1.437378323	5.06410789790331e-05	-0.073471191	0.845205455	-0.276077814	0.328603001	0.17627101	0.555646082	0.180504358	0.543524988	0.058631026	0.891312146	GTP-binding protein ypt2-like	Ras-related protein Rab-8B
5872	carnegie_gfas-primary-1.0_g24704	gene-LOC114956229	0	0	-0.173732865	0.067395188	-0.419659087	7.98091045535239e-08	-0.467554423	9.12899426099525e-10	-0.337614476	1.97509977229901e-05	-0.53837047	3.13914374709979e-10	0.183278521	0.069615647	0.302329553	0.000502705	0.421586306	4.37432569656203e-07	0.349477144	4.14525259765422e-05	0.475936399	8.05209666370159e-07	ras-related protein Rab-8A-like	Ras-related protein Rab-8A
5873	carnegie_gfas-primary-1.0_g24705	gene-LOC114955854	0	1	-0.028937974	0.729019812	-0.244346256	2.09990658326324e-06	-0.105441847	0.057638319	-0.047458562	0.469378826	0.004667249	0.95591113	-0.312799311	1.6081990940693e-07	-0.539911793	9.3e-22	-0.537120603	2.25716700853752e-21	-0.218695139	0.000231276	-0.207972225	0.001855046	cold shock domain-containing protein E1-like	Cold shock domain-containing protein E1 [Mus musculus]
5874	carnegie_gfas-primary-1.0_g24706	gene-LOC114955861	0	2	0.075599071	0.669517929	-0.028460239	0.876513692	-0.380387406	0.001111666	-0.514236319	1.26652040943143e-05	-0.302156753	0.1229398	0.322327289	0.000374412	0.48866229	3.43e-09	0.619028542	2.35695238523137e-14	0.877328308	7.77477744203457e-29	1.327870337	3.6485772355373703e-60	transient receptor potential cation channel subfamily A member 1-like isoform X3	Transient receptor potential cation channel subfamily A member 1
5875	carnegie_gfas-primary-1.0_g24708	gene-LOC114955856	0	0	-0.098017769	0.474709191	-0.082452176	0.519672793	-0.160854528	0.136379805	-0.202993451	0.05330829	-0.338356947	0.000823995	-0.079252326	0.57591747	-0.10019862	0.437304773	0.001738887	0.993325552	-0.206315759	0.064783611	-0.244108087	0.068532285	ras-related protein Rab-11A-like	Ras-related protein Rab-11B
5876	carnegie_gfas-primary-1.0_g24710	gene-LOC114955862	1	1	0.097213275	0.894808934	0.496199709	0.290088338	0.258001536	0.611198992	-0.050164329	0.935677404	-0.369362632	0.598310318	-0.022390002	0.963833798	0.382004472	0.229396251	0.501250751	0.0914192	-0.305102931	0.401907535	0.562646951	0.105299209	ephrin-B2-like	Ephrin-B2a
5877	carnegie_gfas-primary-1.0_g24711	gene-LOC114955873	0	0	-0.729925529	2.7948314436672e-08	-1.27671489	1.2114207694662001e-22	-0.996640416	7.78964074561517e-16	-0.486387164	0.000158319	-1.666634103	9.00675278709499e-16	-0.029008265	0.935583862	0.003373888	0.993567913	-0.427820397	0.06165415	-0.275313582	0.264817629	-0.520473951	0.07137805	ephrin-B2-like	Ephrin-B2a
5878	carnegie_gfas-primary-1.0_g24714	gene-LOC114949062	0	0	0.368797961	0.33914868	-0.237904818	0.555453626	0.075695608	0.863105768	-0.008122496	0.986893441	-0.518361369	0.2709937	-0.280651969	0.023062888	-0.44549686	5.87e-05	-0.192390037	0.117602523	-0.335869966	0.003159906	-0.180734663	0.264352317	uncharacterized protein LOC114949062 isoform X1
5879	carnegie_gfas-primary-1.0_g24717	gene-LOC114955819	0	0	-0.120512078	0.181094423	-0.038575913	0.708143414	-0.089627325	0.285290338	-0.07598371	0.388188265	-0.602069952	1.09126104329008e-12	0.258954948	0.000811259	0.236065267	0.00169974	0.010831119	0.932783357	-0.031571807	0.776426712	-0.129219247	0.176032449	talin-like isoform X2	Talin-2 [Homo sapiens]
5880	carnegie_gfas-primary-1.0_g24718	gene-LOC114955821	0	0	0.249916841	0.039090175	-0.223835664	0.056167286	-0.174876612	0.135538195	0.001388395	0.994029161	0.941512807	7.92515238311651e-18	0.236757745	0.045585705	0.174578	0.145187247	0.078971845	0.583082999	-0.307192792	0.00686753	-0.299003407	0.035526272	centrin-3-like	Centrin-3 [Homo sapiens]
5881	carnegie_gfas-primary-1.0_g24719	gene-LOC114955820	0	1	0.361491873	0.055972295	0.363472157	0.037640917	0.451357527	0.004931481	0.413233171	0.01327242	-0.101165013	0.734085347	0.041713291	0.868756421	-0.221243253	0.224579615	0.157028554	0.405967121	0.17330653	0.349323597	-0.051034121	0.862729671	uncharacterized protein LOC114955820	F-box/LRR-repeat protein 2
5882	carnegie_gfas-primary-1.0_g2472	gene-LOC114952737	0	0	-0.024485034	0.973428874	0.242115644	0.616738624	0.757378337	0.029831198	0.646299803	0.08083726	0.141791982	0.828562218	-0.740517575	0.001454658	-1.08717879	7.13e-07	-0.588590041	0.007973899	-0.77513405	0.000397052	-0.415526999	0.156651969	3-oxoacyl-[acyl-carrier-protein] reductase-like	Carbonyl reductase family member 4
5883	carnegie_gfas-primary-1.0_g24724	gene-LOC114955850	0	0	-0.467932061	2.0441325757762e-05	-0.638241431	4.99030123817354e-10	-1.713705485	2.4447941591773e-63	-0.843806934	6.883580028145621e-17	-2.19323217	3.35517325109531e-45	0.271516429	0.019296222	0.07247277	0.621304073	0.093640316	0.501769965	0.170062985	0.164467993	0.331040479	0.005465324	uncharacterized protein LOC114955850	Chitin synthase chs-2
5884	carnegie_gfas-primary-1.0_g24725	gene-LOC114955868	2	0	-0.229174317	0.484327242	0.364511183	0.155516342	0.838286024	7.63989715790943e-05	0.555036673	0.015959369	0.572096574	0.039892138	-0.108337436	0.517805135	-0.13599871	0.371250614	0.045527317	0.806321611	0.113439179	0.463095654	0.213494645	0.190170234	transmembrane protein 267-like	Transmembrane protein 267 [Danio rerio]
5885	carnegie_gfas-primary-1.0_g24726	gene-LOC114955877	0	0	0.12105711	0.667333464	0.452356213	0.017595849	0.645130612	0.000224415	0.459207126	0.014270171	0.044799469	0.881324361	1.026362157		1.765038768	0.008801818	2.273617827	0.000319828	2.247608246	0.000400744	0.783656699	0.469909072	neuronal acetylcholine receptor subunit alpha-10-like isoform X2	Neuronal acetylcholine receptor subunit alpha-10
5886	carnegie_gfas-primary-1.0_g24727	gene-LOC114955879	0	0	1.179387409	0.001936524	1.836483956	1.83103809501065e-08	2.481815086	2.8337594404925e-16	2.326034146	6.56156595287743e-14	3.087661878	1.7289618401016402e-19	-0.113325649	0.751185897	0.424377505	0.084828805	0.652238377	0.003705278	0.901820202	2.21596909264197e-05	0.835366803	0.000680189	uncharacterized protein LOC114955879 isoform X2
5887	carnegie_gfas-primary-1.0_g24728	gene-LOC114955882	0	1	-0.254842409	0.071872244	-0.499177755	3.21813578292434e-05	-0.244668117	0.052598847	-0.167364466	0.224732147	-0.199445492	0.215433592	-0.169321758	0.220823012	-0.071060007	0.650519839	0.737564093	3.99332358624661e-13	0.905135747	8.79791237482171e-20	0.666403848	3.99992826420836e-09	TBC1 domain family member 15-like	TBC1 domain family member 15
5888	carnegie_gfas-primary-1.0_g24730	gene-LOC114955884	0	2	-0.733176426	0.044071866	-0.530150686	0.130976202	-0.48749052	0.14862894	-0.611446372	0.068748941	0.29608647	0.491676656	-0.665038563	0.137005306	-1.063657688	0.008429041	-1.34299999	0.000933767	-1.176455332	0.003642629	-0.662850199	0.197733636	ryncolin-1-like	Tenascin-R
5889	carnegie_gfas-primary-1.0_g24732	gene-LOC114955880	0	0	-0.077708559	0.645171085	0.044369614	0.788124752	0.142629783	0.246184314	0.108691263	0.416941	-0.087918603	0.666813007	-0.070121117	0.742218017	-0.090192918	0.640717502	0.271205387	0.066210527	0.551673078	2.1679034242041e-05	0.321872065	0.061970914	AP-4 complex subunit epsilon-like isoform X1	AP-4 complex subunit epsilon-1
5890	carnegie_gfas-primary-1.0_g24733	gene-LOC114963732	1	0	1.115738034	0.000327459	1.000785775	0.000885393	0.530435346	0.107131427	1.020487247	0.000555687	0.662015549	0.123808478	0.387110085	0.438305725	0.567301453	0.184671501	0.507336513	0.250840551	1.053051077	0.004058971	1.142722903	0.006378841	uncharacterized protein LOC114963732	Chitin synthase chs-2
5891	carnegie_gfas-primary-1.0_g24743	gene-LOC122957321	0	0	0.037947495	0.965854978	0.661709647	0.17647733	1.33411908	0.000898647	0.403831184	0.450306819	-2.245446692	0.060730496	-0.466001197	0.238852718	-0.531626811	0.149131104	-0.491090721	0.188863331	-0.11911738	0.80254833	0.010127093	0.98889207	uncharacterized protein LOC122957321	Sphingomyelinase C
5892	carnegie_gfas-primary-1.0_g24744	gene-LOC114955853	0	0	0.130000387	0.1618229	-0.009219937	0.941874569	0.702666295	3.58562102655561e-25	0.199393545	0.009958762	0.534786402	4.6257161629645e-11	-0.069789257	0.543206896	-0.08129462	0.443530221	0.047384134	0.687036691	-0.049841166	0.670805964	-0.159381668	0.169283875	thioredoxin-like protein 1	Thioredoxin-like protein 1
5893	carnegie_gfas-primary-1.0_g24745	gene-LOC114955851	0	0	-0.044875246	0.81199465	0.11927638	0.386291877	0.277988613	0.013003664	0.413258146	0.000126817	0.290916837	0.027532718	-0.063992624	0.652883952	0.001225869	0.99561742	0.312249974	0.001319065	0.661069619	1.45430713708098e-13	0.310924825	0.004376337	WD repeat-containing protein 7-like isoform X3	WD repeat-containing protein 7
5894	carnegie_gfas-primary-1.0_g24746	gene-LOC114955852	0	0	-0.487202863	0.329213817	-1.064962111	0.009541875	-0.680505347	0.098185135	-0.448018777	0.318764102	-0.786491373	0.148180541	-0.492447564	0.006030291	-0.187012922	0.336909217	0.054941485	0.820258656	0.350259946	0.029758177	0.309632927	0.128546679	leucine-rich melanocyte differentiation-associated protein-like	Leucine-rich melanocyte differentiation-associated protein [Mus musculus]
5895	carnegie_gfas-primary-1.0_g24747	gene-LOC114955876	2	1	-0.069977127	0.810102698	-0.130872736	0.572756375	0.17546704	0.387933029	0.087680102	0.707543783	1.201760979	4.6634724166561996e-12	-0.528935084	0.000411254	-0.694591012	6.99e-07	-0.469064602	0.001033688	-0.063166905	0.752052071	0.073312976	0.752699517	centrosomal protein 20-like isoform X1	Centrosomal protein 20
5896	carnegie_gfas-primary-1.0_g24749	gene-LOC114955846	0	1	-0.030467356	0.875178172	-0.235559981	0.044162338	-0.146152739	0.231757712	0.173092936	0.146091905	-1.388268809	4.1271091114112804e-19	-0.082583455	0.51156238	-0.09795289	0.401143609	-0.080597352	0.507046535	-0.095570401	0.415462489	-0.13843322	0.284606373	unconventional myosin-Va-like isoform X1	Unconventional myosin-Va
5897	carnegie_gfas-primary-1.0_g2475	gene-LOC114952735	0	0	-0.08178745	0.821542505	-0.1990024	0.46821459	-0.166753035	0.528574729	-0.179833509	0.502291183	-1.221250234	0.000267635	-0.146836837	0.342424595	-0.470333168	0.000151928	-0.386840449	0.00227532	-0.405464257	0.001297363	-0.221117168	0.209742026	lipopolysaccharide-induced tumor necrosis factor-alpha factor homolog	Lipopolysaccharide-induced tumor necrosis factor-alpha factor homolog
5898	carnegie_gfas-primary-1.0_g24763	gene-LOC122957312	0	1	1.017330166	1.75912149041046e-06	1.43110655	2.69273094793946e-13	2.061006993	1.9773348769950199e-28	1.823381151	7.86716530484876e-22	1.986942755	4.8649185207757e-20	0.660436424	0.10210799	0.421816577	0.328922385	0.671591818	0.077787115	0.789822722	0.031251583	0.752442384	0.092047023	L-rhamnose-binding lectin ELEL-1-like isoform X2	Latrophilin Cirl [Drosophila grimshawi]
5899	carnegie_gfas-primary-1.0_g24764	gene-LOC114955826	0	0	-0.155150919	0.309222066	-0.310555943	0.012424396	0.180247843	0.149834473	0.255306636	0.033127076	0.689482626	1.33654687003702e-07	-0.168208198	0.37559771	-0.064420127	0.761181771	-0.062238194	0.773098024	-0.046873964	0.834678946	-0.001604202	0.997541106	protein KTI12 homolog	Protein KTI12 homolog [Danio rerio]
5900	carnegie_gfas-primary-1.0_g24765	gene-LOC114955827	1	1	0.074883168	0.703976131	0.061229345	0.735591395	0.080223323	0.624643006	0.043953068	0.806879056	0.125765923	0.409474392	0.119539554	0.347781786	-0.04919846	0.738538077	-0.154469984	0.193512071	0.020099014	0.905569531	0.013584076	0.947582644	thioredoxin domain-containing protein-like	Thioredoxin domain-containing protein
5901	carnegie_gfas-primary-1.0_g24770	gene-LOC114955870	0	0	0.010583685	0.985614843	0.134893941	0.761401532	0.319539819	0.363846647	1.089373702	0.000116353	2.481799813	8.75037418832114e-19	-0.53163062		0.10371628		-0.096881885		-0.751404424	0.626399252	1.28542259	0.317983127	zinc metalloproteinase nas-6-like	Meprin A subunit beta
5902	carnegie_gfas-primary-1.0_g24771	gene-LOC114955834	0	0	0.263517815	0.29789348	-0.175996055	0.503805095	-0.534105372	0.01015203	-0.232098256	0.334860351	-0.211497232	0.531560829	0.302844025	0.723602295	-0.034098682	0.974259736	0.534156181	0.456699698	0.004010609	0.997623039	0.085149	0.939610285	uncharacterized protein LOC114955834
5903	carnegie_gfas-primary-1.0_g24779	gene-LOC114955822	0	0	-0.557223246		-0.927375146	0.103717246	-0.325278092	0.593668269	-0.019591329	0.978715445	-0.758848653	0.363633232	-0.671135789	0.044955756	-0.914593307	0.003007798	-0.440507492	0.183203187	0.182891996	0.622397676	0.298075196	0.457372891	heat shock factor 2-binding protein-like	Heat shock factor 2-binding protein [Mus musculus]
5904	carnegie_gfas-primary-1.0_g24781	gene-LOC114955824	0	1	0.163993565	0.210346493	-0.050439373	0.742389929	-0.166461076	0.152738828	0.014024528	0.931325701	1.112449395	1.65665305552851e-24	0.362518948	0.010330415	0.498317798	8.42e-05	0.091034178	0.618345505	-0.105162698	0.563086238	-0.060703813	0.806468244	mitochondrial coenzyme A transporter SLC25A42-like	Mitochondrial coenzyme A transporter SLC25A42
5905	carnegie_gfas-primary-1.0_g24782	gene-LOC114971824	0	1	0.613045339	5.6375629324602e-05	0.48085375	0.001460103	0.307484898	0.049595017	1.075623587	1.2345329149012301e-15	0.861679502	8.38849182436758e-07	0.259935327	0.169233234	0.281018516	0.115521202	0.463253786	0.004101026	0.200120764	0.30094288	0.97199462	4.86121063091873e-10	MAM and LDL-receptor class A domain-containing protein 1-like isoform X1	MAM and LDL-receptor class A domain-containing protein 2
5906	carnegie_gfas-primary-1.0_g24786	gene-LOC114955863	0	1	-0.32963447	0.140644613	-1.170938045	2.04130373940292e-11	-2.385924186	2.53518786231598e-44	-2.763528686	2.0689356267589895e-57	-2.25660964	1.91432380360814e-31	0.179880153	0.108332198	-0.075633816	0.56466349	-0.530254783	2.17754717917252e-08	-1.710787694	6.4906155053524e-72	-1.656915791	2.05018706805848e-53	uncharacterized protein LOC114955863
5907	carnegie_gfas-primary-1.0_g24790	gene-LOC114955849	0	0	0.350396706	0.001989357	0.280543374	0.010887653	0.332221359	0.001554701	0.270789514	0.013415598	-0.828245863	3.79905791833894e-13	0.360263086	0.004179656	0.471495084	3.8e-05	0.39815959	0.000714382	0.186680593	0.174712564	-0.016372185	0.946829152	mothers against decapentaplegic homolog 3-like isoform X1	Mothers against decapentaplegic homolog 3
5908	carnegie_gfas-primary-1.0_g24794	gene-LOC114955864	0	0	-0.275310903	0.064243408	-0.429847908	0.000887732	-0.955437101	3.00975684600188e-15	-0.875605958	1.1656784157824999e-12	-1.277669583	5.50912636225795e-13	-0.019495926	0.917435316	0.041997292	0.796958702	0.190920391	0.113902277	0.198087797	0.10038181	0.057378795	0.74799765	mothers against decapentaplegic homolog 6-like	Mothers against decapentaplegic homolog 6
5909	carnegie_gfas-primary-1.0_g24795	gene-LOC114955829	0	0	0.128328364	0.110012226	0.361145468	1.05895942601369e-08	0.072628279	0.354913316	-0.021830515	0.823605461	-0.219603321	0.034389966	0.12290988	0.270450777	0.139958148	0.173754989	0.1595896	0.110538062	0.069816775	0.563704152	0.085229414	0.550713331	dymeclin-like	Dymeclin [Gallus gallus]
5910	carnegie_gfas-primary-1.0_g24798	gene-LOC114955830	0	0	-0.170991316	0.42803767	-0.50879053	0.001900792	-0.528377091	0.000752356	0.089444177	0.668877817	-0.227515309	0.320176837	-0.165930479	0.167831536	-0.38346283	0.00015285	-0.367497857	0.000332575	-0.071487066	0.596496982	0.103785351	0.496700153	restriction of telomere capping protein 5-like	Restriction of telomere capping protein 5 [Fusarium vanettenii 77-13-4]
5911	carnegie_gfas-primary-1.0_g24800	gene-LOC114955832	0	0	-0.478256469	1.32071697225391e-06	-0.513002934	6.51491722101974e-08	-0.199962871	0.046278884	-0.290094929	0.003016058	-0.379875204	0.003141547	-0.272321338	0.046300326	-0.310031066	0.013879361	0.057329863	0.737907565	0.048292558	0.782243853	-0.008491581	0.974207484	lysM and putative peptidoglycan-binding domain-containing protein 2-like	LysM and putative peptidoglycan-binding domain-containing protein 2 [Xenopus laevis]
5912	carnegie_gfas-primary-1.0_g24805	gene-LOC114970226	0	1	0.011541143	0.959572048	0.135324789	0.323313916	0.33464071	0.002017377	0.189377759	0.124877356	0.388640582	0.009916439	0.059105898	0.772293545	-0.022412952	0.915769224	0.159995808	0.307492623	0.264751992	0.057480508	0.293252406	0.088081824	zinc finger protein 239-like	Zinc finger protein 180
5913	carnegie_gfas-primary-1.0_g24819	gene-LOC114970229	0	0	-0.072876072	0.875527917	-0.314906104	0.31386604	-0.396659964	0.167786107	-1.108879976	1.39943245261006e-05	-2.820190134	6.37158098692345e-15	0.315399832	0.392156876	0.082124099	0.853645505	-0.825206761	0.012904754	-0.683178157	0.041942377	-1.613162827	0.000541951	transmembrane cell adhesion receptor mua-3-like	Collagen alpha-1(XII) chain
5914	carnegie_gfas-primary-1.0_g24825	gene-LOC114947517	0	0	0.058914945		0.71445076	0.272755272	0.143271791	0.864165704	-0.291140964	0.721583914	0.403729356	0.673373918	0.20718688	0.635195108	-0.107636436	0.819863389	0.228282538	0.573931607	0.159623745	0.715859011	0.534366971	0.184831531	uncharacterized protein LOC114947517
5915	carnegie_gfas-primary-1.0_g2483	gene-LOC114950527	0	0	0.119604077	0.88454231	0.071536816	0.923948748	0.250576192	0.668677739	0.242076204	0.688984057	0.030885756	0.972058532	1.300862878	0.012188796	1.637144494	0.000454315	2.197835019	5.9401240598561e-07	1.777011478	0.000107414	1.222641078	0.039643307	LOW QUALITY PROTEIN: uncharacterized protein LOC114950527
5916	carnegie_gfas-primary-1.0_g24835	gene-LOC122956575	0	0	1.085874327		1.404038852		1.182627619	0.301651829	0.527264039		1.233117037	0.402008833	0.434021077		-0.433920822		-0.863734001		-0.896284469		1.620338433		uncharacterized protein K02A2.6-like	Uncharacterized protein K02A2.6 [Caenorhabditis elegans]
5917	carnegie_gfas-primary-1.0_g24841	gene-LOC122958775	0	0	1.034354235		0.720004777	0.432688103	0.125514235	0.913122801	0.524897296	0.579620282	-0.176889719	0.906325834	1.667564113		-0.054046241		1.073046038		2.190797012		3.546789938		uncharacterized protein LOC122958775
5918	carnegie_gfas-primary-1.0_g24854	gene-LOC114970212	0	1	0.440879208	0.014433399	0.491436242	0.002865868	0.44785171	0.005936924	0.858045359	2.12587564375074e-08	0.494821339	0.005685049	0.162988219	0.302827062	-0.033011357	0.867715051	0.139727557	0.371953174	0.540475214	4.50570046991974e-06	0.257058069	0.129903658	tectonin beta-propeller repeat-containing protein 1-like isoform X2	Tectonin beta-propeller repeat-containing protein 1 [Xenopus tropicalis]
5919	carnegie_gfas-primary-1.0_g24855	gene-LOC114970213	0	0	-0.265405977	0.22936685	-0.435091437	0.021114197	0.226861053	0.227441459	0.216872312	0.264924999	1.419536411	4.99517060822126e-16	0.0023039	0.996516137	-0.380650525	0.347085495	0.175416293	0.69339973	0.215548626	0.610568231	0.538616896	0.190168771	transmembrane protein 186-like	Transmembrane protein 186 [Bos taurus]
5920	carnegie_gfas-primary-1.0_g24861	gene-LOC114952448	0	0	0.476480389	0.081845467	0.249227568	0.397584041	0.69650829	0.001840403	0.66856759	0.003743265	-0.567448347	0.199177529	-0.380178143		-0.467177219		0.648356046		1.129994943		2.593638452		uncharacterized protein LOC114952448 isoform X2	SCAN domain-containing protein 3
5921	carnegie_gfas-primary-1.0_g24869	gene-LOC114970222	0	0	0.098420015	0.872290719	0.25051585	0.579491768	0.258803417	0.531907455	-0.109928745	0.826530298	-0.027442542	0.968431592	0.800505896		1.041080142	0.396556792	0.926180365	0.462334553	1.447076923	0.197385605	2.327705668	0.028947521	uncharacterized protein LOC114970222
5922	carnegie_gfas-primary-1.0_g2487	gene-LOC122961970	0	0	-0.227375497	0.435187954	-0.288654188	0.256345152	0.172644078	0.491429052	0.18931492	0.455707267	0.008505908	0.982833229	-0.359309931	0.667290447	-0.465269898	0.542220881	-0.554196804	0.454372958	0.26853437	0.739366844	0.175374681	0.858314043	uncharacterized protein LOC122961970 isoform X1	Discoidin, CUB and LCCL domain-containing protein 2
5923	carnegie_gfas-primary-1.0_g24876	gene-LOC114970223	1	8	0.813413405	0.300517914	2.930771026	6.46025542167209e-08	0.200131415	0.823733839	0.572280205	0.450636748	-0.002732806	0.999003061	0.17360683	0.794693463	0.187604492	0.762365491	-0.747766864	0.156335423	-1.120788921	0.02973341	-0.414761114	0.564387591	Krueppel-like factor 5	Krueppel-like factor 15
5924	carnegie_gfas-primary-1.0_g24878	gene-LOC114970228	0	0	-0.096455143	0.688066002	-0.475280391	0.003989398	-1.161170192	1.27415638709701e-13	-0.948870788	2.37881488360815e-09	-0.109275905	0.679031345	-0.458552145	0.086268085	-0.359835948	0.164908371	-0.576155158	0.019093081	-0.512845932	0.038831561	-0.542422279	0.095819145	vesicular inhibitory amino acid transporter-like	Vesicular inhibitory amino acid transporter
5925	carnegie_gfas-primary-1.0_g24883	gene-LOC114963693	0	0	0.383141558	0.001892952	0.274419587	0.025209192	0.842724301	1.61516051065913e-15	0.747912522	3.67728699164813e-12	0.472268681	0.000154288	0.17828435	0.007542171	0.185727879	0.003065919	-0.091841621	0.213169381	-0.051896476	0.533303678	0.343255782	3.49252684834297e-07	luc7-like protein 3	Luc7-like protein 3
5926	carnegie_gfas-primary-1.0_g24887	gene-LOC122960045	0	0	0.355539344	0.494806081	0.510100013	0.237127697	0.57247314	0.152657849	0.408474212	0.355373799	-0.604252837	0.364482412	0.254338121		-1.444833058		-1.029431841		-0.049801693		0.241338419		uncharacterized protein LOC122960045
5927	carnegie_gfas-primary-1.0_g24888	gene-LOC122953543	0	0	0.661598603	0.39798389	0.877087199	0.186424656	1.371568776	0.020509062	0.789179326	0.236663679	-5.52386557	6.08444677783372e-05	-0.179170029	0.513698624	-0.137586612	0.613340227	-0.02082094	0.951994383	0.045218017	0.88743469	0.234289189	0.418687923	uncharacterized protein LOC122953543
5928	carnegie_gfas-primary-1.0_g24896	gene-LOC122953435	0	0	-0.247758045		-0.209567317		0.132762304	0.921629458	-0.536089018		0.646426833	0.631070973	-1.092045947		0.225482875		-0.182076726		0.204617378		0.145193906		uncharacterized protein K02A2.6-like	Uncharacterized protein K02A2.6 [Caenorhabditis elegans]
5929	carnegie_gfas-primary-1.0_g249	gene-LOC114973125	2	1	-0.467362823	0.355237313	-0.096332142	0.868962969	-0.714819039	0.081056992	-0.640065255	0.133454797	-0.678337232	0.220313203	1.34347711		-0.100581162		-0.736555956		-0.821528615		1.282981716		uncharacterized protein LOC114973125
5930	carnegie_gfas-primary-1.0_g24901	gene-LOC114946904	0	0	0.463546832	0.312362523	0.633097788	0.102174541	0.757998366	0.032595725	-0.37728922	0.415538228	0.194209965	0.762318652	0.428715432	0.662542161	0.236476036	0.819029382	-0.289033655	0.781797859	-0.43237088	0.662344988	0.768883956	0.394709598	uncharacterized protein LOC114946904
5931	carnegie_gfas-primary-1.0_g24902	gene-LOC114946896	0	0	-0.03972725	0.842267472	-0.283500429	0.021167875	-0.706556873	1.5615590101416501e-10	-0.547677199	1.40072333649264e-06	-1.046447744	5.01321604300274e-10	-0.18140266	0.209548044	-0.393093767	0.001243179	-0.129549097	0.377411555	-0.224036509	0.088869274	-0.046214924	0.834235145	nudC domain-containing protein 3-like	NudC domain-containing protein 3 [Homo sapiens]
5932	carnegie_gfas-primary-1.0_g24903	gene-LOC114946897	0	0	-0.561224083	0.007268296	-0.752059577	0.000106406	0.023958815	0.932769701	-0.043419386	0.872434057	0.828262285	7.26889161398822e-05	-0.716515879	0.000756749	-1.260014438	5.25e-10	-0.878148143	1.31778957087602e-05	-0.863314987	1.67781032667379e-05	-1.465620292	2.3021862517927e-08	FMN-dependent NADH:quinone oxidoreductase-like	FMN-dependent NADH
5933	carnegie_gfas-primary-1.0_g24904	gene-LOC114946895	0	0	-0.066399635	0.684813909	-0.511326178	7.25807663243934e-07	-1.046151115	3.6374053809596e-26	-0.657959905	7.520289752756519e-11	-0.002658619	0.986805223	-0.140776516	0.064371969	-0.448568735	3.56e-12	-0.661812081	4.11773687471792e-24	-0.638603463	5.94898475170307e-23	-0.604541596	9.54952088673398e-15	acyl carrier protein 2, mitochondrial-like	Acyl carrier protein, mitochondrial
5934	carnegie_gfas-primary-1.0_g24905	gene-LOC122946884	0	0	0.360602159	0.253823584	0.34738838	0.232267052	-0.406451398	0.149720671	0.26817429	0.37025841	0.601598046	0.04992921	-0.500269323	0.201635555	-0.175663722	0.689335215	-0.028273657	0.958871151	0.833487138	0.004739377	0.429956357	0.300073117	protein vem-1-like	Membrane-associated progesterone receptor component 2 [Rattus norvegicus]
5935	carnegie_gfas-primary-1.0_g24906	gene-LOC114946892	0	0	-0.174630753	0.091120286	-0.464160698	4.02049528804294e-08	-0.761309095	8.9349332032708e-21	-0.285265134	0.001075357	0.144464556	0.181757112	-0.790024197	6.74854603853274e-16	-0.849805335	2.14e-19	-1.448934579	3.95413490827787e-46	-1.443020286	9.48631847924005e-47	-0.832782803	5.92503776060141e-13	peroxisomal membrane protein PMP34-like isoform X1	Peroxisomal membrane protein PMP34
5936	carnegie_gfas-primary-1.0_g24907	gene-LOC114946898	2	0	0.027781571	0.805389907	0.431520303	5.5638744873317495e-12	0.25629735	6.59843890857524e-05	-0.112633635	0.131845275	0.527093336	5.46768733896073e-14	0.04673582	0.676958512	0.536666684	7.46e-15	0.501026505	6.53976282383791e-13	0.160856235	0.048340236	0.136916553	0.177622021	WW domain-binding protein 2-like	WW domain-binding protein 2
5937	carnegie_gfas-primary-1.0_g24913	gene-LOC114946885	0	0	0.117779968	0.185479957	0.055088287	0.567437941	-0.217341969	0.002537802	-0.052839353	0.570439111	0.135083508	0.162665409	-0.174741121	0.119692294	-0.161757094	0.134602566	-0.08278886	0.507163238	-0.028131293	0.850086039	0.012827588	0.945014122	formin-like protein isoform X1	Formin-like protein 3
5938	carnegie_gfas-primary-1.0_g24915	gene-LOC114946886	0	0	-0.348277749	0.363325279	-0.62272344	0.045063566	-1.228488319	1.1597520604726e-05	-1.417340132	5.00018275533614e-07	-1.353683485	3.24147094678772e-05	0.259551506	0.325666454	-0.01723346	0.961509694	-0.455787022	0.060774121	-0.707548457	0.002694248	-1.63583886	1.44336356721472e-06	uncharacterized protein LOC114946886 isoform X2
5939	carnegie_gfas-primary-1.0_g24919	gene-LOC114946893	1	0	0.006844674	0.970949566	-0.433532107	5.92457857810821e-06	-0.421088535	5.08600395082218e-06	-0.417321504	9.59518927683743e-06	-0.0797233	0.593313608	-0.684754525	0.023103092	-0.993437063	0.000365658	-0.547001062	0.059784119	-0.258342703	0.435380391	-0.056472788	0.908787157	glutathione hydrolase-like YwrD proenzyme isoform X1	Glutathione hydrolase-like YwrD proenzyme
5940	carnegie_gfas-primary-1.0_g24920	gene-LOC114963696	0	4	-0.182616631	0.411072505	-0.173467626	0.395647244	-0.209988869	0.257285973	-0.047968765	0.840209568	-0.033664309	0.905361088	-0.863340607	4.2714967438214e-07	-0.589581454	0.000243521	-0.21764186	0.235187666	-0.210541288	0.254947472	-0.04727081	0.873680133	uncharacterized protein LOC114963696	U7 snRNA-associated Sm-like protein LSm11 [Homo sapiens]
5941	carnegie_gfas-primary-1.0_g24926	gene-LOC114963697	0	1	0.034181032	0.829618511	-0.395373486	1.304716000397e-05	-0.757450335	1.27943101121891e-18	-0.666661353	2.08602722108102e-14	0.721018025	5.711747045359129e-16	-0.148892051	0.00157782	-0.228977552	1.13e-07	-0.41659857	8.41754582813785e-23	-0.40312737	1.11504306077922e-21	-0.509411209	1.7196991207123498e-26	ATP synthase subunit d, mitochondrial-like	ATP synthase subunit d, mitochondrial
5942	carnegie_gfas-primary-1.0_g24927	gene-LOC114963698	0	0	-0.488887321	0.174004456	-0.171010157	0.667468944	-0.632862761	0.036303672	-0.509645779	0.110929687	-1.059336696	0.026398116	0.488713427	0.36603144	-0.150177769	0.823511789	-0.06106721	0.936395225	0.527641222	0.302733943	0.570022235	0.332705405	glucokinase regulatory protein-like	Glucokinase regulatory protein
5943	carnegie_gfas-primary-1.0_g24928	gene-LOC114963689	0	0	-0.03490455	0.851025921	-0.071027297	0.626694566	0.233207024	0.0280936	0.254775177	0.017514645	0.196460284	0.203551505	-0.024279019	0.876099813	-0.043415202	0.751439337	-0.191949376	0.063806801	0.08604552	0.472669136	0.097204304	0.494619769	LOW QUALITY PROTEIN: RAD50-interacting protein 1-like	RAD50-interacting protein 1
5944	carnegie_gfas-primary-1.0_g24930	gene-LOC122949479	1	2	0.128572039	0.79081092	-0.002323403	0.996909743	0.750803979	0.006731839	0.558906573	0.063794973	0.053651359	0.923858623	0.154948341		0.15680369	0.867179682	0.094631145	0.926609761	0.093220006	0.927948088	1.116133554	0.119710904	uncharacterized protein LOC122949479	Zinc finger and SCAN domain-containing protein 20
5945	carnegie_gfas-primary-1.0_g2494	gene-LOC114952797	0	2	-0.263445215	0.003749777	-0.137010223	0.147934532	0.198607376	0.016426918	0.242100336	0.003177574	0.127811701	0.278910307	0.275803199	0.066225651	0.282853841	0.047405768	0.472853524	0.000289649	0.695029986	2.36593300836654e-08	0.609290234	1.01984493227243e-05	LOW QUALITY PROTEIN: mediator of RNA polymerase II transcription subunit 23-like	Mediator of RNA polymerase II transcription subunit 23
5946	carnegie_gfas-primary-1.0_g24942	gene-LOC114963685	0	0	0.248178093	0.016717322	0.739884802	5.4689655079856796e-18	0.541989024	3.15004810353302e-10	0.369605349	4.33233998586719e-05	0.021810523	0.878812769	0.05200475	0.621733467	0.418702699	8.98e-10	0.53132772	2.56530079136385e-15	0.246371326	0.00074061	0.187084176	0.039951395	TATA element modulatory factor-like isoform X3	TATA element modulatory factor
5947	carnegie_gfas-primary-1.0_g24943	gene-LOC114963687	0	0	-0.144161852	0.270771077	-0.362622732	0.000486558	-0.077940096	0.537118351	-0.246027107	0.021010901	0.542675502	2.61741847760776e-06	-0.202041514	0.189564384	-0.151749458	0.321868525	-0.210355723	0.144786503	-0.178854323	0.230072691	-0.585247848	0.000513909	28S ribosomal protein S24-A, mitochondrial-like	28S ribosomal protein S24-A, mitochondrial
5948	carnegie_gfas-primary-1.0_g24944	gene-LOC114963702	1	0	0.156372875		0.86278257	0.090815501	0.48120591	0.389931454	-0.326836586	0.620596847	-0.308326274	0.740493821	-0.400033013		-0.187855314		-0.413292696		-0.174815937		-0.450673758		uncharacterized protein LOC114963702
5949	carnegie_gfas-primary-1.0_g24945	gene-LOC114973794	0	0	-0.033040493	0.834966762	-0.206025805	0.036412459	-0.077170785	0.495777755	-0.021797281	0.873215035	0.015632988	0.90882261	-0.104155329	0.28179246	-0.090049439	0.346297774	0.017738678	0.886733821	-0.158267909	0.063736383	-0.317830451	0.000619589	uncharacterized protein LOC114973794	NADH dehydrogenase [ubiquinone] 1 beta subcomplex subunit 10-A [Arabidopsis thaliana]
5950	carnegie_gfas-primary-1.0_g24946	gene-LOC114973793	1	0	-0.09752597	0.359401768	-0.360964109	3.46333980953148e-06	-1.250374939	1.27242790260406e-65	-1.715037409	9.5276310280615e-121	-0.968747203	1.99557459544826e-35	-0.163546089	0.032739236	-0.216170817	0.002226759	-0.428805797	7.308318355690239e-11	-0.274400206	6.06489432811316e-05	-0.542142586	4.26656408094214e-16	60S ribosomal protein L3-like	60S ribosomal protein L3
5951	carnegie_gfas-primary-1.0_g24950	gene-LOC114973790	0	0	0.044788963	0.721420387	0.232795327	0.004016241	0.218506805	0.005790961	0.179114603	0.031244927	-0.603916268	1.06218809759625e-09	0.247419566	0.001216265	0.475326202	2.44e-12	0.535475752	1.88334703504151e-15	0.657804286	2.19071723874409e-23	0.419774905	4.67356367923565e-08	LOW QUALITY PROTEIN: ubiquitin carboxyl-terminal hydrolase 7-like	Ubiquitin carboxyl-terminal hydrolase 7
5952	carnegie_gfas-primary-1.0_g24951	gene-LOC122961472	0	1	0.82565454		1.023488519	0.208254202	1.6752494	0.013304917	1.033839483	0.190043929	1.06819023	0.314842018	-0.364455077		0.087089887	0.957401983	0.120369221	0.9445928	-0.069548767	0.969325313	0.054908117	0.979165184	protein ALP1-like	Protein ALP1-like [Arabidopsis thaliana]
5953	carnegie_gfas-primary-1.0_g24953	gene-LOC114965131	0	0	-0.090924524	0.899919762	-0.178356041	0.75559283	-0.062119522	0.918136904	-0.838074444	0.05122877	0.000822143	0.999605454	1.113873968		1.163496088	0.32709628	1.26435875	0.272105406	1.840221824	0.081406144	2.345228411	0.026885868	uncharacterized protein LOC114965131
5954	carnegie_gfas-primary-1.0_g24963	gene-LOC122961001	0	0	0.728365452	0.211161963	-0.119208627	0.876120399	0.535322145	0.326843113	0.303895549	0.626064005	0.915410114	0.121556697	-0.081673343		0.625203596		1.077608243		1.985650853	0.115891554	2.015862851	0.146639795	uncharacterized protein LOC122961001
5955	carnegie_gfas-primary-1.0_g24979	gene-LOC122961924	0	1	-0.507223154	0.428334194	-0.462157064	0.435898199	-0.458036302	0.408619154	-0.758727036	0.155238308	0.826053896	0.13834989	-0.3730967	0.391904834	0.351118285	0.381993346	0.510741842	0.160822377	0.883365723	0.00643046	0.555764554	0.175119566	uncharacterized protein LOC122961924
5956	carnegie_gfas-primary-1.0_g24980	gene-LOC122947694	0	0	-0.06659693		0.222888628	0.745703456	0.53366357	0.314283536	0.579820712	0.277246456	0.237213755	0.780028501	0		4.1795866	0.556799456	0	1	3.836066456	0.595687899	0	1	protein ALP1-like	Protein ANTAGONIST OF LIKE HETEROCHROMATIN PROTEIN 1 [Arabidopsis thaliana]
5957	carnegie_gfas-primary-1.0_g24983	gene-LOC114947691	0	0	0.304446899	0.619564672	0.457701746	0.362203826	0.689001771	0.10560915	0.647646612	0.145090545	-0.853171807	0.344622547	0.73235005		0.972135029		0.608777407		1.765488963		1.243105721	0.398711863	uncharacterized protein LOC114947691
5958	carnegie_gfas-primary-1.0_g2499	gene-LOC122951997	2	1	-0.211596221	0.644592695	0.360689335	0.312951889	0.977799965	0.000521074	0.447275194	0.176910805	0.221251626	0.622584604	0.468449521	0.249095004	0.669160148	0.05800084	0.231287278	0.616861053	0.442568786	0.262215084	0.293172621	0.583874259	uncharacterized protein LOC122951997	Enzymatic polyprotein
5959	carnegie_gfas-primary-1.0_g25001	gene-LOC122962896	0	0	-0.007415748		0.259797628	0.84537349	0.464256819	0.68092004	0.230960974	0.857267007	-0.565663228	0.73047819	1.02102296		0.716401289		2.096249727		1.276741156		3.007743863		uncharacterized protein LOC122962896
5960	carnegie_gfas-primary-1.0_g25011	gene-LOC114963588	0	0	2.105437788		3.028162262		2.711469042		1.98269982		1.380902384		-0.121694633		-1.917360798		-0.470083723		0.673034382		0.576351124		uncharacterized protein LOC114963588
5961	carnegie_gfas-primary-1.0_g2502	gene-LOC114952778	0	0	0.222600146	0.343977475	0.148481711	0.52428883	0.494550937	0.005377302	0.665403624	0.000124831	0.426885401	0.032488626	-0.162816912	0.477189863	0.209873713	0.280577744	0.453383403	0.005513813	0.433827764	0.008534029	0.54483085	0.004180369	mediator of RNA polymerase II transcription subunit 15-like isoform X2	Mediator of RNA polymerase II transcription subunit 15
5962	carnegie_gfas-primary-1.0_g25022	gene-LOC114966581	1	0	0.958327538		1.123310064	0.238858562	0.263103411	0.829644729	0.619844838	0.561777979	0.155928467	0.921134938	-0.705027401		0.073510664	0.957106418	0.709510554	0.492185244	1.0652161	0.248443155	1.840659695	0.036250359	uncharacterized protein LOC114966581
5963	carnegie_gfas-primary-1.0_g2503	gene-LOC114967649	0	0	-0.412438512	0.10470582	-1.093025553	4.83756645870374e-07	-1.363001528	9.723077116063059e-11	-1.629323402	1.38037493679061e-13	-1.532280318	6.99970354587913e-06	-0.817800027	4.43922238900879e-06	-1.388338693	2.96e-15	-2.154136346	1.18477848277381e-26	-2.199342451	6.83060094220588e-28	-1.225942933	3.74198838490692e-08	SMC5-SMC6 complex localization factor protein 1-like	SMC5-SMC6 complex localization factor protein 1
5964	carnegie_gfas-primary-1.0_g25039	gene-LOC114948263	0	0	0.120996384		0.027951417	0.982104642	0.330014548	0.718035597	0.594414919	0.478906718	-2.722862698	0.071716285	-0.714749368		0.697755556		-0.365737287		-0.095694389	0.979127564	-3.509020881	0.215812771	uncharacterized protein LOC114948263
5965	carnegie_gfas-primary-1.0_g2504	gene-LOC114967650	0	0	-0.002742545	0.993207671	-0.33746528	0.078654534	-0.694726982	4.49140874384805e-05	0.029723664	0.908800939	-0.788484906	0.003835588	-0.390798482	0.019546221	-0.557360909	0.000253792	0.004740151	0.985960914	-0.138790787	0.461836766	0.045408384	0.870747871	uncharacterized protein LOC114967650 isoform X1	Serine/threonine-protein phosphatase PPQ [Saccharomyces cerevisiae S288C]
5966	carnegie_gfas-primary-1.0_g2505	gene-LOC114967651	0	0	0.219256253	0.093976527	-0.087669369	0.557011575	-0.015213619	0.93074938	0.052970505	0.728549466	0.126918921	0.43311139	0.298615876	0.021264985	0.213902063	0.103543351	0.28151105	0.023374137	-0.180735759	0.206916801	-0.096057721	0.631313261	probable cationic amino acid transporter	High affinity cationic amino acid transporter 1
5967	carnegie_gfas-primary-1.0_g25070	gene-LOC114947523	0	0	0.089689454	0.515936943	-0.249198312	0.016076717	-0.675930395	2.80605934491185e-13	-0.167964017	0.121479424	0.250036677	0.033523462	0.055601358	0.760584747	0.004261715	0.98480301	-0.04565598	0.802817188	0.252273743	0.045926447	0.330600926	0.01784181	4-aminobutyrate aminotransferase, mitochondrial-like	4-aminobutyrate aminotransferase, mitochondrial
5968	carnegie_gfas-primary-1.0_g25071	gene-LOC114947528	4	0	-0.520178979	1.5551986298972502e-09	-0.519722607	6.22016614684716e-10	-0.387743929	1.96485986350907e-06	-0.412310082	7.39517755417935e-07	-1.32E-05	1	-0.326953947	0.003336891	-0.160512087	0.169125545	-0.350941034	0.000812649	-0.146750891	0.219862115	-0.009778775	0.963632103	NAD-dependent protein deacetylase sirtuin-7-like	NAD-dependent protein deacetylase sirtuin-7
5969	carnegie_gfas-primary-1.0_g25072	gene-LOC114973409	0	0	0.101685797	0.433926145	0.768483155	1.3652506223183e-19	0.320224701	0.000393373	0.068658477	0.575413372	0.254147868	0.051286124	-0.370328806	8.79488249777827e-05	-0.064990695	0.591428284	0.149728282	0.129863903	-0.203181531	0.035080451	-0.301586762	0.006650665	thioredoxin domain-containing protein 11-like	Thioredoxin domain-containing protein 11 [Bos taurus]
5970	carnegie_gfas-primary-1.0_g25073	gene-LOC114947521	0	0	-0.11959667	0.578953058	-0.159399943	0.385534132	0.24023102	0.121101815	0.348489911	0.018347626	1.47311881	4.1157839751254704e-24	-0.099389051	0.602436895	-0.103854451	0.563964776	0.227298632	0.121499761	0.222303055	0.134074129	0.252572397	0.14262375	protein chibby homolog 1-like	Protein chibby homolog 1
5971	carnegie_gfas-primary-1.0_g25074	gene-LOC114947519	0	0	-0.245399705	0.0053529	0.066880876	0.520420153	0.34448852	3.52793207970691e-06	-0.127060952	0.157162952	-0.596444079	5.60577821855903e-08	-0.04065963	0.751992653	0.239712087	0.004726896	0.164375876	0.070632635	-0.132885552	0.175433883	-0.353341507	0.00045985	LOW QUALITY PROTEIN: signal recognition particle subunit SRP68-like	Signal recognition particle subunit SRP68
5972	carnegie_gfas-primary-1.0_g25076	gene-LOC114947522	0	2	-0.15785875	0.167231718	-0.676286929	5.60278743725901e-14	-0.706320475	6.86088572426729e-16	-0.644855024	4.39599267273709e-13	0.576031487	5.71375523025057e-09	-0.33049938	0.003849845	-0.617126926	3.35e-09	-0.613146848	6.0613965762888706e-09	-0.576657589	3.69988936093372e-08	-0.471876136	0.000337066	mitochondrial import receptor subunit TOM22 homolog	Mitochondrial import receptor subunit TOM22 homolog [Caenorhabditis elegans]
5973	carnegie_gfas-primary-1.0_g25077	gene-LOC114948943	0	0	-0.011011538	0.953283842	-0.247997525	0.012541274	-0.825665471	2.1844769342782202e-20	-0.380427465	4.52501162957808e-05	-1.210510549	7.51313242689847e-21	0.227959296	7.56247285466084e-05	0.036622469	0.641660882	-0.557785931	1.15386162819736e-23	0.138487197	0.019589851	-0.004386549	0.971568405	LOW QUALITY PROTEIN: DNA-dependent protein kinase catalytic subunit-like	DNA-dependent protein kinase catalytic subunit
5974	carnegie_gfas-primary-1.0_g2508	gene-LOC114965363	0	0	0.690969366		1.699805042		1.909548582		1.502186103		1.84805449		-1.727763141		1.733351598		2.527314465		1.813398251		0.310446443		uncharacterized protein LOC114965363
5975	carnegie_gfas-primary-1.0_g25080	gene-LOC114946902	0	0	-0.325593629	0.100015789	-1.090899628	6.09741827056301e-12	-1.175126994	4.5964472836231103e-14	-0.293380653	0.107159823	-1.023991808	8.30157664215293e-09	0.456329084	0.098747225	0.527431113	0.041940445	0.910988426	0.000117106	0.24866937	0.414925964	0.626265631	0.01709557	sushi, von Willebrand factor type A, EGF and pentraxin domain-containing protein 1-like isoform X1	Sushi, von Willebrand factor type A, EGF and pentraxin domain-containing protein 1
5976	carnegie_gfas-primary-1.0_g25081	gene-LOC114946906	0	0	-0.04406746		-0.603375859	0.385839741	-0.063823235	0.938947944	0.078124852	0.923646603	-0.180154376	0.850843886	0.127251825		-0.622926442	0.344805049	-0.51967625	0.445182774	0.163869103	0.830945567	-0.504746044	0.56809829	uncharacterized protein LOC114946906 isoform X1
5977	carnegie_gfas-primary-1.0_g25087	gene-LOC114946903	0	0	0.357978308	0.013251329	-0.153488889	0.338291153	-0.489160448	0.000141428	-0.030035148	0.878421787	-0.056158618	0.763850868	0.44925134	2.93030911463858e-06	0.41116077	1.06e-05	0.528073865	6.260573733818e-09	0.31017291	0.001407356	0.215190039	0.077546516	BAI1-associated protein 3-like isoform X1	BAI1-associated protein 3
5978	carnegie_gfas-primary-1.0_g25095	gene-LOC114946881	0	0	0.20674623	0.708770411	1.099855141	0.00121246	1.956729681	9.234308312608559e-11	1.909282618	4.71154738058325e-10	2.175864796	3.7009118869274303e-10	0.226074319		1.058774537	0.071716625	0.810597385	0.200348687	1.024091365	0.085466989	0.712363445	0.368240047	transmembrane protein 26-like isoform X1	Transmembrane protein 26 [Mus musculus]
5979	carnegie_gfas-primary-1.0_g2510	gene-LOC114970341	2	0	0.551542173		1.084905965	0.092789098	0.782229447	0.242647058	0.876768034	0.188631323	0.399031692	0.688499705	0.131759748	0.936134998	0.978756894	0.403088953	0.642519542	0.613342947	0.795561558	0.515365479	0.495462839	0.728658617	uncharacterized protein LOC114970341	Retrovirus-related Pol polyprotein from transposon 412
5980	carnegie_gfas-primary-1.0_g25101	gene-LOC114946905	0	0	-0.304410378	0.086331092	-0.032064211	0.889807062	0.750681975	4.04061582942198e-09	0.723836843	2.97642248208711e-08	1.196942683	1.57768036164944e-14	-0.111919098	0.537449209	-0.222438702	0.136833169	-0.160440287	0.315910296	0.018860407	0.931618829	0.346026504	0.030552908	26S proteasome non-ATPase regulatory subunit 10-like	26S proteasome non-ATPase regulatory subunit 10
5981	carnegie_gfas-primary-1.0_g25103	gene-LOC114946907	0	0	0.443442481		-0.219299444		-0.104300762		0.123427725		1.152784558		-0.129783043		-0.261522011		0.676076413		-0.001805685		0.666474793		uncharacterized protein LOC114946907	Sushi, von Willebrand factor type A, EGF and pentraxin domain-containing protein 1
5982	carnegie_gfas-primary-1.0_g25104	gene-LOC114946883	0	0	0.444267397		-0.042661121	0.981609367	0.949167917	0.402426684	0.793344062	0.512089369	2.287705171	0.028537223	-1.001253763		-0.106381265	0.926933749	0.215324876	0.844187015	0.515603629	0.576504766	-0.488123341	0.696659769	gamma-glutamyl hydrolase-like	Gamma-glutamyl hydrolase
5983	carnegie_gfas-primary-1.0_g25108	gene-LOC114960493	0	0	0.739932673		0.231793431	0.859865759	-0.026211482	0.985264653	0.111470652	0.928799347	0.670146859	0.594358525	0.08071338	0.749783612	-0.127548959	0.573590015	-0.925910862	1.78669298022954e-07	-1.157814459	1.00099038677197e-10	-1.328665564	1.79717264755481e-08	transmembrane cell adhesion receptor mua-3-like isoform X1	Matrilin-2
5984	carnegie_gfas-primary-1.0_g2511	gene-LOC114952759	0	0	-0.299767175	0.014906741	-0.207895635	0.087501713	0.242528083	0.025897966	0.064351331	0.653641449	-0.180523373	0.282753249	-0.058740864	0.745994357	-0.033590871	0.852317514	0.226302816	0.073027731	0.57839727	7.58049570851525e-08	0.270277144	0.070253541	uncharacterized protein LOC114952759	Tectonic-2
5985	carnegie_gfas-primary-1.0_g25113	gene-LOC114946909	0	2	-0.128286702	0.341462383	0.110751641	0.373400139	0.406452163	1.50816989966435e-05	0.416458532	1.30493352529493e-05	-0.172423379	0.281689419	-0.188968484	0.304769627	-0.28916641	0.069760729	-0.344855235	0.027623463	0.14458589	0.411738675	0.088001441	0.722036166	alpha-L-iduronidase-like isoform X1	Alpha-L-iduronidase
5986	carnegie_gfas-primary-1.0_g25117	gene-LOC114946901	0	0	-0.273332355	0.107029303	-0.520162166	0.000282617	-0.344859587	0.016970925	-0.101836655	0.573916936	-0.440947897	0.018893616	0.121282449	0.372853774	0.503247705	2.38e-07	0.650225479	7.242902840952909e-12	0.582346018	1.1540149261923e-09	0.395261956	0.00142807	coiled-coil domain-containing protein 166-like isoform X1	Coiled-coil domain-containing protein 166 [Homo sapiens]
5987	carnegie_gfas-primary-1.0_g25118	gene-LOC122952171	1	0	0.894478568		1.532272077		2.030647374		1.430401023		-0.826000887		-0.540449007		0.041701569		-0.600489462		-0.482653622		0.303689251		uncharacterized protein LOC122952171
5988	carnegie_gfas-primary-1.0_g2512	gene-LOC122957632	0	0	0.135727599	0.804554931	-0.09605115	0.848163222	-0.621034932	0.076609249	-1.560000625	1.09736226133275e-06	-2.130226848	6.688838383810341e-09	0.2696963	0.293533018	-0.207907205	0.446316442	-0.948718324	3.07516441913903e-05	-0.968424235	1.89852547321627e-05	-1.798563415	4.17399083158894e-08	uncharacterized protein LOC122957632
5989	carnegie_gfas-primary-1.0_g25120	gene-LOC114946908	1	0	-0.23766547	0.160409498	-0.803298697	7.63038984261276e-09	-1.389294959	3.4366874796037e-24	-0.740785515	5.47678798085571e-08	0.166299424	0.392467917	-0.196335999	0.55224766	-1.046327994	5.19e-05	-1.764567565	7.14208281977661e-10	-1.287418357	1.23050186360337e-06	-0.884646497	0.00944174	uncharacterized protein LOC114946908 isoform X1
5990	carnegie_gfas-primary-1.0_g25121	gene-LOC114969537	0	0	-0.211228824	0.055206966	-0.563501163	6.00798297658615e-10	-0.356771389	0.000105732	-0.354392882	0.000151664	0.574137004	1.6912329786073502e-09	-0.266118012	5.21014246840426e-05	-0.334168704	5.19e-08	-0.353419466	1.07235252117914e-08	-0.427828813	2.6824089324975698e-12	-0.362097989	1.98415356904663e-06	LOW QUALITY PROTEIN: eukaryotic translation initiation factor 3 subunit D-like	Eukaryotic translation initiation factor 3 subunit D
5991	carnegie_gfas-primary-1.0_g25122	gene-LOC114969529	0	0	-0.196732616	0.501430676	-0.58075614	0.009591478	-1.079318098	3.00708633743019e-07	-1.033940889	1.63922343808574e-06	-0.361094262	0.294160172	0.140912744	0.647662477	0.189313815	0.490331487	0.126763088	0.673411173	0.247598729	0.337871335	0.475264924	0.074125405	flavin-containing monooxygenase FMO GS-OX-like 2	Dimethylaniline monooxygenase [N-oxide-forming] 2
5992	carnegie_gfas-primary-1.0_g25126	gene-LOC114949902	0	0	0.280751571	0.375208315	-0.234539505	0.444182908	0.01154625	0.976685511	0.612304399	0.011078797	1.563923507	1.6104877320978e-11	-0.084220037	0.695338072	0.371633354	0.008759343	0.357060304	0.012755696	0.462240672	0.000730823	0.247902715	0.199969475	RING finger protein 151-like isoform X1	RING finger protein 151 [Homo sapiens]
5993	carnegie_gfas-primary-1.0_g2513	gene-LOC114952699	0	1	0.045327745	0.923688023	-0.096396609	0.793617827	-0.33428828	0.237635189	-1.012772515	3.77667604993808e-05	-1.686783925	4.72549607607983e-09	-0.017039882	0.958350464	-0.394472855	0.051968709	-0.891289846	4.69677420145456e-06	-1.087327002	2.71179678329911e-08	-1.425661747	7.36503262514314e-08	uncharacterized protein LOC114952699
5994	carnegie_gfas-primary-1.0_g25149	gene-LOC122947024	0	0	0.774818567	0.222217244	0.371490943	0.592324007	-0.252813885	0.724210507	0.157123259	0.836431474	-0.031801373	0.973916612	-0.062428402		-4.03437386	0.04370713	-1.623695862	0.377536169	0.172871817	0.94094796	0.752457665	0.710313729	uncharacterized protein LOC122947024
5995	carnegie_gfas-primary-1.0_g25156	gene-LOC114967523	0	0	0.18184906	0.660893762	-0.32734445	0.347328491	-0.078396991	0.84437982	-0.038926262	0.927403632	-0.843789522	0.079795899	-0.248419194	0.672619321	-0.441940814	0.380998494	-0.492172024	0.322486441	-0.030503823	0.964629576	0.049978227	0.949319512	uncharacterized protein LOC114967523
5996	carnegie_gfas-primary-1.0_g2516	gene-LOC114950443	0	0	0.347929091		1.399525757	0.107282575	0.331338608	0.772846754	0.393459292	0.730818145	-0.995642403	0.574087627	0.068310117	0.894312172	0.117133094	0.796064451	0.124983835	0.782131539	0.726112986	0.020797937	0.76891402	0.021831644	uncharacterized protein LOC114950443
5997	carnegie_gfas-primary-1.0_g25168	gene-LOC122960170	0	0	-0.126776357	0.842313989	-0.007401932	0.99099478	-0.071541453	0.895798303	0.53560712	0.168580312	0.059490638	0.930553883	1.230704534		0.396970358		-3.243245045		1.06579112		-2.060411191		uncharacterized protein LOC122960170
5998	carnegie_gfas-primary-1.0_g2518	gene-LOC122957631	0	0	-0.128469979	0.212252032	-0.553000253	5.0135991923461696e-12	-0.856750429	3.7121512849047197e-28	-0.626432736	2.0630552378999802e-15	0.514163305	1.71381217574068e-08	-0.174064562	0.573254153	-0.005184189	0.990571028	0.070419907	0.835068517	0.29985751	0.231469637	-0.045313277	0.91507057	uncharacterized protein LOC122957631
5999	carnegie_gfas-primary-1.0_g25204	gene-LOC122963620	0	0	0.74828525		0.504735457	0.615762797	0.078152873	0.947500404	-0.061850739	0.958456063	1.824993515	0.03597187	-2.13903288		0.540310504	0.756455726	0.703125853	0.672172585	1.615598628	0.236623988	2.516420899	0.051739945	uncharacterized protein LOC122963620 isoform X2
6000	carnegie_gfas-primary-1.0_g25220	gene-LOC122961452	1	0	0.482488105		-0.120260927		-3.184244429		0.11950655		0.438494365		2.603638426		0		3.931099298		4.410328721		3.481139962		uncharacterized protein LOC122961452
6001	carnegie_gfas-primary-1.0_g25243	gene-LOC122958751	0	0	2.486776762		2.164527121	0.311943612	3.099264763	0.104741632	2.449307059	0.229060305	1.022495678	0.678653134	0.166287108		-0.015179881		0.41277279		0.749942839		0.442130942		uncharacterized protein LOC122958751
6002	carnegie_gfas-primary-1.0_g25255	gene-LOC114969530	0	0	-0.556870575	3.32423271755214e-06	-0.826459585	3.29415968595805e-13	-0.50205976	7.84967044462741e-06	-0.546593429	1.553396913639e-06	-0.110111128	0.501620918	-0.112307266	0.6469208	0.13071776	0.551549979	0.340838292	0.051377649	0.114846011	0.61156419	0.262492936	0.251282663	WD repeat domain phosphoinositide-interacting protein 3-like	WD repeat domain phosphoinositide-interacting protein 3
6003	carnegie_gfas-primary-1.0_g25256	gene-LOC114969531	0	0	0.078326966	0.640904828	-0.142577438	0.291211989	-0.297552963	0.009044994	-0.358599891	0.001626533	0.059340566	0.720367486	0.100064908	0.665993074	0.345774814	0.036213455	0.430705811	0.006482295	0.321181192	0.0563989	0.165428977	0.490385235	cytochrome c oxidase assembly protein COX19-like	Cytochrome c oxidase assembly protein COX19 [Cryptococcus neoformans var. neoformans JEC21]<>RecName
6004	carnegie_gfas-primary-1.0_g25257	gene-LOC114969551	0	0	-0.218242582	0.246373338	-0.104718903	0.59889737	-0.136309473	0.443303793	-0.457358596	0.002466498	-0.412670789	0.045609077	-0.303252725	0.035063029	-0.27441265	0.045776271	0.005561685	0.979899403	-0.452734098	0.000509664	-0.334051969	0.046742154	soluble calcium-activated nucleotidase 1-like	Soluble calcium-activated nucleotidase 1
6005	carnegie_gfas-primary-1.0_g25258	gene-LOC114969546	0	0	-0.094141985	0.647181991	-0.038884368	0.853405622	0.25152381	0.071868419	0.379357875	0.004700945	-0.257050627	0.251884288	-0.612478692	0.003631526	-0.648006308	0.000989605	-0.516547423	0.010265201	-0.399800424	0.053623747	-0.609882428	0.016777773	DNA excision repair protein ERCC-1-like isoform X1	DNA excision repair protein ERCC-1 [Mus musculus]
6006	carnegie_gfas-primary-1.0_g25259	gene-LOC114969545	0	0	-0.598239382	1.3269586554763502e-09	-0.946494274	2.28093446215748e-22	-0.942658786	7.8725002120886e-24	-0.967189766	6.1306560522011014e-24	-0.041372915	0.798121304	-0.092973798	0.649517812	0.136432631	0.431587328	0.258411498	0.082399071	0.251782521	0.093680994	0.265927911	0.151226151	N-acetylglucosamine-1-phosphotransferase subunit gamma-like isoform X1	N-acetylglucosamine-1-phosphotransferase subunit gamma
6007	carnegie_gfas-primary-1.0_g2526	gene-LOC122948999	0	0	-0.105969559	0.902848462	-0.011493127	0.989118125	-0.560640088	0.310371625	0.055638685	0.937882714	0.318878204	0.640950567	0.486577813	0.230351313	1.104807502	0.000453844	0.950822643	0.003478097	1.187021157	0.000134826	1.068868383	0.004037944	uncharacterized protein LOC122948999	Integrase/recombinase xerD homolog [Selenomonas ruminantium]
6008	carnegie_gfas-primary-1.0_g25260	gene-LOC114969547	0	0	-0.002974271	0.989729885	-0.153620503	0.271065933	-0.512544114	5.57451765532763e-06	-0.665794146	2.6279658486431e-09	0.471811668	3.82252921165258e-05	-0.201216686	0.009479298	-0.218993012	0.003010327	-0.349178729	5.58354165653673e-07	0.080660921	0.368377656	-0.179465803	0.025147493	60S ribosomal protein L18-like	60S ribosomal protein L18-3 [Arabidopsis thaliana]
6009	carnegie_gfas-primary-1.0_g25261	gene-LOC114969544	0	0	-0.141642268	0.184455209	0.014671274	0.915799418	-0.149189749	0.107658276	-0.301422523	0.000445309	-1.026797308	6.53554176110189e-19	0.904968329	1.33757006198616e-23	1.24103059	1.99e-46	1.254840124	3.0309595761413403e-47	1.353038559	1.49880788842165e-55	1.241294487	3.24109638741008e-41	putative sodium-coupled neutral amino acid transporter 10	Putative sodium-coupled neutral amino acid transporter 10
6010	carnegie_gfas-primary-1.0_g25262	gene-LOC114969549	0	0	0.047985781	0.921257775	-0.668651714	0.013349455	-2.67161515	1.20066275106827e-24	-2.023938597	2.56068401127067e-15	-1.296818443	3.40260725055568e-05	-0.233938958	0.278491631	-0.77264235	1.69e-05	-2.030955355	2.56334335135583e-21	-2.556959408	3.33236350284998e-27	-1.64978199	5.70348438050597e-10	7,8-dihydro-8-oxoguanine triphosphatase-like	Oxidized purine nucleoside triphosphate hydrolase
6011	carnegie_gfas-primary-1.0_g25263	gene-LOC114969541	0	0	-0.187676174	0.026989564	-0.019066785	0.869339185	-0.302315314	2.62357000297488e-05	-0.191367609	0.013110556	-1.37435262	6.24116433596668e-32	-0.041834299	0.755981116	0.15386497	0.115347325	-0.179717556	0.062965736	-0.178569817	0.066173863	-0.183547652	0.107254422	eukaryotic elongation factor 2 kinase-like isoform X2	Eukaryotic elongation factor 2 kinase
6012	carnegie_gfas-primary-1.0_g25264	gene-LOC114969550	0	0	-0.236592469	0.312400044	-0.305831079	0.132737257	-0.017213503	0.95134094	0.57415899	0.000920774	-0.827770781	0.000838356	-0.174236685	0.502490951	-0.118655734	0.652513304	0.531559328	0.003478546	1.203585412	5.4356228951707304e-14	0.940616163	6.76561842325983e-07	alpha-protein kinase 1-like	Alpha-protein kinase 1
6013	carnegie_gfas-primary-1.0_g25265	gene-LOC114973528	0	4	0.08724397	0.535777381	0.467215495	6.31281935300113e-07	1.334369878	4.1654584297423804e-54	0.560118696	9.67706207954274e-10	0.875003243	3.2475320638122e-18	0.175957044	0.188559099	0.046119977	0.781434197	0.319896896	0.004489471	-0.281274347	0.020580631	-0.444777843	0.001817712	synaptogyrin-2-like	Synaptogyrin-2
6014	carnegie_gfas-primary-1.0_g25266	gene-LOC114973514	0	0	-0.309841175	0.148749948	-0.095536959	0.696951787	-0.299287937	0.112581188	-0.061170771	0.803935396	-0.291376665	0.258679949	-0.287152443	0.4365551	-0.093422107	0.823040885	0.122820771	0.759571573	0.193027149	0.600765557	0.411319815	0.252623774	uncharacterized protein LOC114973514
6015	carnegie_gfas-primary-1.0_g25267	gene-LOC114973513	0	1	-0.295893305	0.100502756	-0.138270432	0.473113478	-0.561776642	0.000137039	-0.533196852	0.000415084	-1.092526485	1.16822581887658e-07	-0.403153114	0.008035086	-1.134841846	6.94e-16	-2.089386765	4.58391420741905e-39	-0.848755543	1.00835413654022e-09	-0.633134909	0.00016276	vacuolar protein sorting-associated protein 4-like	Protein SUPPRESSOR OF K(+) TRANSPORT GROWTH DEFECT 1
6016	carnegie_gfas-primary-1.0_g25273	gene-LOC114973511	3	3	0.436959042	1.5023907383713701e-10	0.60304422	1.1517952815875701e-20	0.64672767	1.2689590013641001e-24	0.269862507	9.55322115340038e-05	0.122068236	0.229179563	0.487417869	1.59887576608376e-08	0.655742122	2.73e-16	0.639142814	2.4929616463974303e-15	0.353816022	4.08350004349698e-05	0.252700093	0.023833988	epsin-2-like	Epsin-2
6017	carnegie_gfas-primary-1.0_g25275	gene-LOC114973512	2	0	-0.120094271	0.583076395	-0.313254865	0.058907944	-0.352542982	0.022227887	-0.082342671	0.680709751	0.373732963	0.060440043	0.236027273	0.223749193	0.497059685	0.00160471	0.577077258	0.000181603	0.365190364	0.029311253	0.231934088	0.303726859	battenin-like	Protein BTN1
6018	carnegie_gfas-primary-1.0_g25276	gene-LOC114973521	0	0	0.203799547	0.090222347	0.380156775	0.000132029	0.278449653	0.005374226	0.315629045	0.001706284	0.454663435	0.000408812	0.335757725	0.004331626	0.782010799	4.99e-15	0.800490095	1.25799481714007e-15	0.804253715	6.47715693542191e-16	0.946240192	4.9825689184165696e-18	TBC1 domain family member 16-like	TBC1 domain family member 16 [Homo sapiens]
6019	carnegie_gfas-primary-1.0_g25277	gene-LOC114973522	0	0	-0.203371308	0.10188181	-0.098330853	0.457605531	0.50060253	1.5914523444337e-07	0.037634233	0.797608891	-0.048602543	0.762318652	0.024737291	0.909461102	0.008702673	0.968438359	0.107194679	0.517388617	-0.250163423	0.0788407	0.044098453	0.847402498	LOW QUALITY PROTEIN: ADP-dependent glucokinase-like	ADP-dependent glucokinase
6020	carnegie_gfas-primary-1.0_g25278	gene-LOC114954818	0	0	0.553268621	0.399437405	1.34866188	0.004183197	1.77037902	3.96332867312452e-05	1.151299477	0.016412761	1.221289535	0.050246453	-0.152810429	0.446848993	0.109216109	0.579172485	0.343152309	0.023068339	0.846200146	7.423161063377529e-11	0.770858291	4.78019849392594e-07	LOW QUALITY PROTEIN: uncharacterized protein LOC114954818	Nucleotidyltransferase MB21D2
6021	carnegie_gfas-primary-1.0_g25280	gene-LOC122959099	0	0	0.495867043		0.47426539	0.594986256	-0.084083661	0.937349882	0.222856418	0.817037755	-2.903710718	0.050563741	-0.303365967	0.491885255	-0.177192629	0.697421126	-0.125951723	0.795936759	0.053668116	0.920808792	0.11374019	0.844556424	LOW QUALITY PROTEIN: BTB/POZ domain-containing protein KCTD18-like	BTB/POZ domain-containing protein KCTD21
6022	carnegie_gfas-primary-1.0_g25291	gene-LOC114950144	0	0	0.090950629	0.867511485	0.008120719	0.988511455	0.114458616	0.787121733	0.094670639	0.831138069	-0.445756616	0.378609422	-0.177386353	0.382473362	-0.387997627	0.021302396	0.039261429	0.873133049	-0.227574677	0.219171285	-0.197587665	0.409242663	uncharacterized protein LOC114950144	BTB/POZ domain-containing protein KCTD21
6023	carnegie_gfas-primary-1.0_g25292	gene-LOC114973517	0	0	0.171186594	0.227595922	0.184167429	0.147925165	0.046399443	0.76506758	0.63761385	9.80254219136424e-10	0.861293771	1.9511889891276699e-13	0.143321009	0.168616982	0.099258823	0.35555743	0.312161683	0.000246284	0.104548454	0.3267996	0.092962989	0.498126556	uncharacterized protein LOC114973517 isoform X1	Glutamine-rich protein 2 [Homo sapiens]
6024	carnegie_gfas-primary-1.0_g25293	gene-LOC114973520	0	0	-0.330843464	0.047320696	-1.118167165	2.27321255527057e-14	-1.102565863	3.93487672201786e-15	-0.592224244	3.57223783787224e-05	-0.402060634	0.050410834	-0.275943507	0.210641981	-0.890843152	1.91e-06	-0.765672667	4.86917311825828e-05	-0.188608624	0.405073838	-0.105379985	0.729619775	twinkle protein, mitochondrial-like	Twinkle mtDNA helicase
6025	carnegie_gfas-primary-1.0_g25294	gene-LOC114973524	0	0	-0.043202023	0.917331527	0.348845533	0.147925165	0.753644748	0.000142926	0.27686565	0.261948612	1.334537501	9.345347738157041e-09	-0.360483208	0.144719198	-0.672933007	0.001939714	-0.51158423	0.021739082	-0.538357166	0.015175936	-0.630579882	0.028060661	DNA-directed RNA polymerase I subunit RPA43-like	DNA-directed RNA polymerase I subunit RPA43
6026	carnegie_gfas-primary-1.0_g25297	gene-LOC114973523	0	0	0.074073108	0.87414913	-0.294178392	0.376965256	-0.917689387	0.00080506	-0.758862224	0.007823342	0.187362915	0.657609211	0.145517601		0.254431189	0.840009319	0.565695572	0.609647668	0.847931767	0.400710565	1.184032443	0.249062031	skeletal aspartic acid-rich protein 2 isoform X2	Skeletal aspartic acid-rich protein 2
6027	carnegie_gfas-primary-1.0_g25300	gene-LOC122959555	0	2	0.183627418	0.474433731	0.46010692	0.016129518	0.359510244	0.062861445	-0.033314123	0.907078903	1.65764755	1.2624063361390701e-20	-0.247559361	0.566781599	0.110160986	0.805910851	-0.47217369	0.197885185	-0.293750948	0.461619527	-0.430418655	0.367587832	probable cysteine desulfurase isoform X1	Probable cysteine desulfurase [Alkalihalobacillus halodurans C-125]
6028	carnegie_gfas-primary-1.0_g25305	gene-LOC114952630	0	0	0.033840072		0.062160817		-2.117137761	0.302476835	-0.239023112		0.078370011	0.974694962	0		0		1.817808097		0		0		52 kDa repressor of the inhibitor of the protein kinase-like	52 kDa repressor of the inhibitor of the protein kinase
6029	carnegie_gfas-primary-1.0_g25306	gene-LOC114964652	0	0	-0.007256021	0.983749101	-0.15338611	0.505135606	-0.057939106	0.818500517	-0.011986694	0.965173199	-0.272589181	0.247309874	-0.370042371	0.002839083	-0.482625641	2.48e-05	-0.155085234	0.245401089	-0.233052582	0.060315296	-0.256033788	0.102358937	FGFR1 oncogene partner 2 homolog	FGFR1 oncogene partner 2 homolog [Gallus gallus]
6030	carnegie_gfas-primary-1.0_g25307	gene-LOC114969519	0	0	-0.647767089	0.016915649	-1.570324547	3.67784178798644e-11	-1.707079022	1.97642934466829e-13	-2.23333655	1.03786417450787e-20	-2.810987125	3.2239862308042303e-15	0.189030677	0.457261616	-0.272172854	0.245002867	-1.135110334	6.37849595307294e-08	-1.598206905	2.48996666279993e-13	-1.601690773	1.93788325200585e-08	hexosaminidase D-like	Hexosaminidase D
6031	carnegie_gfas-primary-1.0_g2532	gene-LOC114970394	0	0	-0.128894243	0.391735594	-0.139832317	0.296442406	-0.440294648	4.70153126470586e-05	-0.637622847	2.0225800741902e-09	-1.817560596	7.02619962794151e-54	-0.103468552	0.253262596	-0.078672246	0.394198308	-0.250866698	0.000788796	-0.31984824	1.1600271875659e-05	-0.748582778	2.63208238903378e-19	serine/threonine-protein kinase DCLK1-like isoform X4	Neuronal migration protein doublecortin [Rattus norvegicus]
6032	carnegie_gfas-primary-1.0_g25327	gene-LOC114975891	0	0	-0.15068131	0.534605102	-0.180737178	0.395001955	0.109461031	0.606188939	0.183923513	0.352748287	-0.06973966	0.811212166	0.205102651	0.219361111	0.21428065	0.171901884	0.081515489	0.678707946	-0.014639253	0.952156401	-0.173955001	0.423449635	F-box only protein 38-like	F-box only protein 38 [Homo sapiens]
6033	carnegie_gfas-primary-1.0_g25328	gene-LOC114975915	0	0	-0.238370029	0.267026228	-0.510487249	0.003405539	-0.214903519	0.260124221	-0.07456625	0.74731025	0.605112454	0.001214886	-0.035239115	0.849253049	-0.106635855	0.458534005	-0.100784218	0.490880614	0.020861327	0.911500702	0.206636913	0.174256237	dual specificity protein phosphatase 12-like isoform X4	Dual specificity protein phosphatase 12
6034	carnegie_gfas-primary-1.0_g25329	gene-LOC114975899	0	0	-0.053643663	0.84117267	-0.142858005	0.473413754	-0.520710153	0.000718871	-0.018863287	0.936460476	-0.558465247	0.010346121	0.344613104	0.010075239	0.292010273	0.023818286	0.437095472	0.000304445	0.098204602	0.556979669	0.232004909	0.175715758	uncharacterized protein LOC114975899 isoform X1	Uncharacterized protein C6orf136 homolog [Rattus norvegicus]
6035	carnegie_gfas-primary-1.0_g2533	gene-LOC114970395	0	0	-0.110106723	0.475844626	-0.674847533	4.13791657093688e-10	-0.637534382	1.4638077346606701e-09	-0.382109141	0.000574105	-1.449958749	3.28319349224878e-21	0.064190097	0.782265688	-0.327860408	0.048320626	-0.663276913	2.78312287912963e-05	1.012564181	6.3636436604810706e-15	-0.400132629	0.055144461	amidophosphoribosyltransferase-like	Amidophosphoribosyltransferase
6036	carnegie_gfas-primary-1.0_g25330	gene-LOC114975880	0	0	0.00910045	0.953427234	0.017869527	0.883903489	0.069403246	0.460649784	-0.181296249	0.028365314	-0.222149246	0.054194765	0.179518279	0.05167814	0.178568851	0.040303559	0.258408173	0.001575947	-0.098372437	0.339242887	-0.090099869	0.496560088	endoplasmic reticulum transmembrane helix translocase-like isoform X2	Endoplasmic reticulum transmembrane helix translocase
6037	carnegie_gfas-primary-1.0_g25331	gene-LOC114976251	1	0	-0.114843545	0.819083562	-0.06465061	0.889028828	-0.592285265	0.061629648	0.328078968	0.34026258	-0.213167356	0.641654946	-0.152510286	0.2233256	-0.314773516	0.002900541	-0.242209383	0.027222266	-0.264166574	0.014889814	-0.254927265	0.049996746	LOW QUALITY PROTEIN: NMDA receptor synaptonuclear signaling and neuronal migration factor-like	NMDA receptor synaptonuclear signaling and neuronal migration factor
6038	carnegie_gfas-primary-1.0_g25332	gene-LOC114976260	0	0	-0.135455756	0.476406678	0.277586931	0.054814038	0.466826435	0.000265889	0.219097898	0.140204677	0.594893878	0.000118216	-0.192340141	0.16894034	-0.365284758	0.002333358	-0.100651353	0.50630334	0.016262398	0.93341078	0.022391025	0.921147981	LOW QUALITY PROTEIN: trans-L-3-hydroxyproline dehydratase-like	Trans-L-3-hydroxyproline dehydratase
6039	carnegie_gfas-primary-1.0_g25337	gene-LOC114975866	0	0	0.129839247	0.498174277	0.04613925	0.825126558	-0.178193124	0.256882315	-0.205504095	0.19038932	0.602858535	0.000152943	1.065397331	4.55335462145769e-05	1.221186248	5.92e-07	1.269111372	1.84289240976568e-07	0.464501939	0.122195258	0.691434359	0.033707979	octopamine receptor beta-2R-like	Alpha-2B adrenergic receptor
6040	carnegie_gfas-primary-1.0_g25338	gene-LOC114975854	0	0	0.102194667	0.223288712	0.768435449	4.22646408690917e-37	0.959756564	1.3203583559833999e-58	0.474047276	1.62491092193788e-14	-0.491312205	1.89154309402489e-11	0.484239227	3.5624914016365203e-10	0.651190855	4.54e-19	0.696536483	1.10601026200392e-21	0.482973074	1.01380455606601e-10	0.342934445	9.13656718858491e-05	uncharacterized protein LOC114975854 isoform X1	Roquin-2
6041	carnegie_gfas-primary-1.0_g2534	gene-LOC114970396	0	0	-0.167976714	0.142201824	-0.828906207	1.46960218217707e-20	-1.162468091	4.79301804602257e-40	-0.993886707	3.0490960238801497e-29	-0.042148711	0.749805931	-0.465824157	3.46873314171632e-06	-0.989784555	1.56e-25	-2.013199245	3.20503372850017e-87	-0.031781741	0.834966596	-1.537420407	8.546971633922599e-43	LOW QUALITY PROTEIN: multifunctional protein ADE2-like	Multifunctional protein ADE2
6042	carnegie_gfas-primary-1.0_g25342	gene-LOC114976502	0	0	-0.271767877	0.000150249	-0.124393549	0.101491817	0.044459126	0.603852935	-0.107747551	0.155769557	-0.344325144	0.00043629	-0.504124116	0.012823839	-0.483207134	0.011015577	0.07677622	0.765397799	0.174263875	0.423658934	0.211216462	0.407091927	protein zer-1 homolog	Protein zer-1 homolog
6043	carnegie_gfas-primary-1.0_g25343	gene-LOC114953715	0	0	0.080055634	0.920563045	0.04015986	0.954919067	0.159673563	0.783238312	-0.0348483	0.958057565	0.232375247	0.739996233	-0.262255534	0.069960916	-0.108079837	0.502640921	0.108139129	0.492754555	0.108294657	0.491395959	0.189070078	0.27162346	uncharacterized protein LOC114953715
6044	carnegie_gfas-primary-1.0_g25344	gene-LOC114976225	0	0	-0.018182246	0.933993256	-0.906144243	9.957717808050001e-17	-0.969174613	1.42125775702626e-19	-0.570148629	2.4685879901986e-07	-1.075072688	2.67250704501706e-16	-0.50526624	0.000114095	-0.939416794	3.34e-14	-1.007718061	1.11100859004036e-15	0.472780661	4.65028293034514e-05	-0.423944537	0.005721229	influenza virus NS1A-binding protein homolog	Influenza virus NS1A-binding protein homolog
6045	carnegie_gfas-primary-1.0_g25345	gene-LOC114976122	2	0	-0.237721332	0.107353898	-0.335109614	0.009805069	-0.321031189	0.009515398	-0.402143786	0.001246606	-1.079518174	9.01997276006696e-08	0.022928079	0.950117571	-0.325720418	0.177041946	-0.361960923	0.127130899	-0.185021288	0.49370686	0.098316755	0.777520161	anaphase-promoting complex subunit 5-like	Anaphase-promoting complex subunit 5
6046	carnegie_gfas-primary-1.0_g25346	gene-LOC114976130	0	0	-0.531850541	1.15900316558058e-06	-1.507124516	9.807393042149821e-47	-1.572391509	8.188899797505e-53	-0.957061757	8.812812750839e-21	-0.044690857	0.773975728	-0.171179995	0.051495894	-0.265162526	0.000716935	-0.255325763	0.001231824	-0.476197666	2.97614388538389e-10	-0.58520045	6.57943098588674e-11	ubiquitin carboxyl-terminal hydrolase isozyme L5-like isoform X2	Ubiquitin carboxyl-terminal hydrolase isozyme L5
6047	carnegie_gfas-primary-1.0_g25349	gene-LOC114976877	0	0	0.028421429	0.915667775	0.097188511	0.612096694	0.356385695	0.01266731	0.225932572	0.151475752	0.841820834	2.82494405611499e-09	-0.39432863	0.000507719	-0.370127898	0.000529472	-0.158351498	0.191132114	0.091658427	0.488936353	0.015298811	0.942421408	ribonuclease 3-like	Ribonuclease 3
6048	carnegie_gfas-primary-1.0_g2535	gene-LOC114970392	2	0	-0.735896973	4.28111432368256e-06	-0.813636659	7.78680931392203e-08	-2.22730967	3.01537846502048e-53	-1.782074111	2.93551904220432e-34	-3.386049427	2.93076941261772e-84	0.023817177	0.849422792	-0.042776402	0.693055469	-0.763842147	3.63617825711888e-24	-0.164290039	0.048506865	-0.358667048	5.38229068717381e-05	linear gramicidin synthase subunit D-like	Glycine betaine reductase ATRR
6049	carnegie_gfas-primary-1.0_g25350	gene-LOC114976894	0	3	-0.188234256	0.063663989	0.018398354	0.892784497	0.18514509	0.038040445	0.076446831	0.476608638	-0.994648343	2.80612448680184e-20	-0.17649943	0.094455433	-0.138406772	0.182308144	-0.037278741	0.780870317	-0.07701332	0.513300228	-0.032436083	0.849050455	ubiquitin carboxyl-terminal hydrolase 20-like isoform X2	Ubiquitin carboxyl-terminal hydrolase 33
6050	carnegie_gfas-primary-1.0_g25352	gene-LOC122957372	0	0	0.016420799	0.935362806	-0.069507992	0.628403403	0.015259844	0.926299016	0.236135762	0.030806327	0.691310286	1.38468608121567e-10	-0.648004385	0.03797246	-1.124083947	9.74e-05	-0.863588414	0.002890887	-0.86719885	0.002733419	-0.207744006	0.630505126	LOW QUALITY PROTEIN: torsin-1A-like	Torsin-1A
6051	carnegie_gfas-primary-1.0_g25353	gene-LOC114976909	0	0	-0.249337934	0.165383242	-0.342560518	0.027405737	-0.206074448	0.209563575	-0.006621669	0.976617597	0.033091367	0.873907146	-0.836904465	0.011574932	-1.009663888	0.001102391	-0.770558495	0.014193544	-0.352584135	0.315977422	-0.329077029	0.45100828	torsin-1A-interacting protein 1-like	Torsin-1A-interacting protein 1
6052	carnegie_gfas-primary-1.0_g25354	gene-LOC114976944	0	3	0.149504631	0.64825364	0.127036101	0.677620645	-0.127726529	0.657091226	0.522475377	0.017092405	-0.711899089	0.050644835	-0.359711558	0.03872324	-0.456513059	0.004110997	-0.032890974	0.891981706	0.200007981	0.251967033	0.11472548	0.630741505	alkylglycerol monooxygenase-like	Alkylglycerol monooxygenase
6053	carnegie_gfas-primary-1.0_g2536	gene-LOC114970403	0	0	-0.377835043	0.008189319	-0.317069198	0.020758624	0.091044198	0.574868999	0.034484616	0.855935831	0.138636807	0.418726718	-0.026313509	0.917950002	0.017087472	0.943276176	-0.20175311	0.257318964	-0.005693697	0.982747768	-0.227462776	0.30359719	LOW QUALITY PROTEIN: U3 small nucleolar RNA-interacting protein 2-like	U3 small nucleolar RNA-interacting protein 2
6054	carnegie_gfas-primary-1.0_g25360	gene-LOC114976800	1	2	0.407325804		1.713588386		1.232849		0.49746063		2.270304216		0.341849889		1.416550665		1.112894375	0.396791142	1.490505322	0.219479554	0.907840038	0.567216276	uncharacterized protein LOC114976800
6055	carnegie_gfas-primary-1.0_g25361	gene-LOC114976963	0	1	0.311914442	0.000988684	1.149376149	1.9513100560876e-45	0.696742144	2.6132608167508402e-17	-0.148336771	0.137205683	0.587244441	1.04635134726917e-11	0.013577602	0.926164441	0.724984151	3.14e-21	1.700913837	2.69040445667577e-118	0.174971814	0.053578963	-0.049904858	0.703902984	calumenin-like	Calumenin
6056	carnegie_gfas-primary-1.0_g25365	gene-LOC114976992	0	1	0.274843196	0.371415322	0.504656575	0.040544519	0.733436006	0.001289101	0.163706818	0.583788421	0.157025274	0.567398426	1.79109147	1.54853562390125e-06	2.719613612	1.17e-14	3.505060589	4.08956171720005e-24	0.582761538	0.17925606	1.896378791	2.05017989498878e-07	calumenin-A-like	Calumenin-A
6057	carnegie_gfas-primary-1.0_g25366	gene-LOC114976972	0	0	0.639993307	4.8408276550293e-09	0.823626817	1.7867758776414603e-15	1.086979312	1.27933700386989e-27	1.524944519	5.45532534200588e-54	0.933892212	9.37358334400665e-15	0.025625757	0.897839175	0.186128785	0.15806755	0.219779223	0.082771864	0.38900569	0.000687504	-0.057331281	0.772865533	tetratricopeptide repeat protein 28-like	Tetratricopeptide repeat protein 28
6058	carnegie_gfas-primary-1.0_g25367	gene-LOC114976981	0	0	-0.400249262	0.061809201	-0.47847455	0.012804242	-0.343066304	0.078857277	-0.620884112	0.000734974	-0.546289192	0.013464009	-0.15369423	0.519449309	-0.320054316	0.104008238	-0.196821463	0.364470253	-0.178968126	0.418553151	0.025567661	0.940555178	uncharacterized protein LOC114976981	[Fructose-bisphosphate aldolase]-lysine N-methyltransferase, chloroplastic
6059	carnegie_gfas-primary-1.0_g25368	gene-LOC114977085	0	1	-0.144892772	0.477634631	-0.240497587	0.150650688	-0.201490972	0.220202555	0.172170715	0.309030231	1.36023083	8.11234130787863e-21	0.218537272	0.479775601	-0.296597516	0.311623259	-0.165136755	0.61436122	0.375669419	0.144758979	0.454573702	0.13091604	ubiquitin-related modifier 1-like isoform X2	Ubiquitin-related modifier 1 [Capra hircus]<>RecName
6060	carnegie_gfas-primary-1.0_g25369	gene-LOC114977000	2	0	0.242289286	0.05494677	-0.065429779	0.676119038	-0.534036734	8.24360492039849e-07	-0.359932283	0.001589975	-0.824513421	3.12996504944912e-06	0.612397891	4.32951408714798e-06	0.366297819	0.008156399	-0.137057968	0.450078604	-0.267800707	0.093491084	-0.4129717	0.036661829	probable serine/threonine-protein kinase nek3
6061	carnegie_gfas-primary-1.0_g2537	gene-LOC114970404	0	0	-0.103417179	0.682283369	-0.168373766	0.417883136	-0.023034381	0.927982408	-0.074862428	0.740897469	0.976296305	2.92300962799079e-08	-0.72683172	0.001125034	-0.872817076	3.1e-05	-0.687976849	0.001187714	-0.600615297	0.004969803	-0.371888235	0.185154745	mitochondrial inner membrane protease ATP23 homolog	Mitochondrial inner membrane protease ATP23 homolog [Xenopus laevis]
6062	carnegie_gfas-primary-1.0_g25370	gene-LOC114976474	0	0	-0.650194803	0.013009283	-0.995601648	3.76428464076513e-05	-0.677757764	0.003563966	-0.623394524	0.009627689	-0.384330777	0.276545925	-0.447156828	0.118457449	-0.545040995	0.037307477	-0.163810479	0.609800021	-0.148611271	0.650501709	0.266307462	0.433477743	transcriptional adapter 1-like	Transcriptional adapter 1
6063	carnegie_gfas-primary-1.0_g25371	gene-LOC114976493	4	0	-0.236286824	0.359905228	-0.436674697	0.038441631	-0.756405107	8.12805160031814e-05	-0.473655557	0.020635165	-0.808915369	0.004370529	0.085002483		-0.317986185		0.17496877		0.202923635	0.905066779	-0.594343693	0.766502395	uncharacterized protein LOC114976493 isoform X1	Mucin-like protein [Acropora millepora]
6064	carnegie_gfas-primary-1.0_g25372	gene-LOC114976484	0	3	-0.219536677	0.051089212	0.021793953	0.884767916	0.790603527	1.7393173710516e-20	0.018134175	0.901330997	0.782968674	1.18100879134144e-14	0.26831253	0.035809006	0.416175943	0.000189252	0.386943531	0.00063193	0.17728992	0.183328029	0.187460444	0.25158836	protein usf-like	Putative carboxymethylenebutenolidase
6065	carnegie_gfas-primary-1.0_g25373	gene-LOC114976641	1	0	0.057161679	0.497445675	-0.361841694	3.64248457013686e-10	-0.551743436	4.4211538274135e-23	-0.122619463	0.056499567	0.191449668	0.005223122	0.067811618	0.63806651	0.177721525	0.107755016	0.418216268	1.17823757722e-05	0.226777442	0.031339484	0.224503105	0.075556725	LOW QUALITY PROTEIN: calcium-binding mitochondrial carrier protein SCaMC-2-like	Calcium-binding mitochondrial carrier protein SCaMC-2
6066	carnegie_gfas-primary-1.0_g25374	gene-LOC114976066	0	0	0.038690808	0.867646447	-0.32636964	0.01687389	-1.46352873	1.39089600560949e-33	-0.830690132	1.7919614117108397e-11	-1.082141112	6.691004091285521e-15	-0.378167612	0.000152075	-0.186557069	0.075367544	-0.138885321	0.211656232	0.113372976	0.325445154	0.38110797	0.000166841	sarcosine dehydrogenase, mitochondrial-like	Sarcosine dehydrogenase, mitochondrial
6067	carnegie_gfas-primary-1.0_g25375	gene-LOC114976075	0	0	0.377212659	0.016742375	0.65787551	1.22858652362288e-06	0.680510466	2.7348649856342e-07	0.36941348	0.010968041	0.075991892	0.72314234	0.493788644	0.006722476	0.566582341	0.00074967	0.383765808	0.034798281	0.347804209	0.062001199	0.327908261	0.158880822	retinoic acid receptor RXR-like	Retinoic acid receptor RXR
6068	carnegie_gfas-primary-1.0_g25377	gene-LOC114975941	0	0	0.255245982	0.017120415	0.92256355	8.701676482571779e-26	0.615688505	4.4058140713311e-12	0.28108275	0.003783373	-0.553403822	9.76520894481254e-08	-0.11720594	0.229551788	0.012943531	0.91874725	0.165052916	0.050038942	-0.103857922	0.277150528	0.017105487	0.910420539	probable cadmium-transporting ATPase	Cadmium/zinc-transporting ATPase HMA2
6069	carnegie_gfas-primary-1.0_g25378	gene-LOC114975954	0	0	0.576420238	1.51006943482673e-06	1.011550576	2.94131857172491e-20	0.93959424	6.3898637985487e-18	0.601469372	1.20509052591412e-07	1.134659856	5.16723444698508e-22	0.234181358	0.043492034	0.232219598	0.034322669	0.346293086	0.000742298	0.341419543	0.000899057	0.323797953	0.009777769	syntaxin-6-like	Syntaxin-6 [Mus musculus]
6070	carnegie_gfas-primary-1.0_g25380	gene-LOC114976849	0	0	0.402656684	1.68436551907161e-05	0.553757054	1.39289505721172e-10	0.396188048	5.03263866114099e-06	0.480814409	2.89050165454321e-08	0.028435148	0.860523361	0.330498526	0.000360979	0.503898324	1.37e-09	0.435433026	3.08716485209468e-07	0.172009337	0.084265777	-0.131349331	0.348915719	uncharacterized protein LOC114976849	Membrane-associated guanylate kinase, WW and PDZ domain-containing protein 3
6071	carnegie_gfas-primary-1.0_g25381	gene-LOC114976586	0	1	0.014074589	0.968483631	-0.135701263	0.570892376	-0.170865906	0.43329501	-0.508516661	0.005549136	-2.716696766	8.51397811685909e-34	0.307167054	0.012753833	0.141111531	0.308770019	0.043315919	0.806784299	-0.178449507	0.185215519	-0.464894647	0.000603714	LOW QUALITY PROTEIN: WD repeat-containing protein 47-like	WD repeat-containing protein 47
6072	carnegie_gfas-primary-1.0_g25382	gene-LOC114977018	0	0	0.210109853	0.113584885	0.308544859	0.006642314	0.082990485	0.550657441	-0.074624472	0.614825948	0.242428487	0.137725359	0.142199493	0.350986987	0.176247291	0.205185905	0.1552605	0.278257698	-0.242590763	0.073896628	-0.3876993	0.012740185	uncharacterized protein LOC114977018	Death domain-associated protein 6
6073	carnegie_gfas-primary-1.0_g25383	gene-LOC114977230	0	1	0.163257916	0.06788579	-0.183789964	0.024838186	-0.054555645	0.576511192	-0.27801972	0.000276177	-0.911956909	7.338219947944479e-22	0.714357003	9.2625893763935e-17	0.648819282	2.37e-14	-0.199872816	0.04432655	-0.185974742	0.066252601	0.095675319	0.452013432	long-chain fatty acid transport protein 4-like	Long-chain fatty acid transport protein 4
6074	carnegie_gfas-primary-1.0_g25385	gene-LOC122949662	0	0	0.631116896		0.565001249	0.396584834	0.955469268	0.080763442	1.166206384	0.029005807	-0.349506021	0.764815307	0.336828803	0.669811747	0.06490481	0.942076274	-0.36823617	0.622390392	0.787534127	0.215828401	0.986207147	0.118298809	uncharacterized protein LOC122949662
6075	carnegie_gfas-primary-1.0_g25386	gene-LOC122949599	0	0	-0.245367337		0.173668952		-0.480492505		0.766283755		0.104165814		1.679740979		1.712796559		-2.554841417		1.166471237		-1.372014307		uncharacterized protein LOC122949599
6076	carnegie_gfas-primary-1.0_g25389	gene-LOC114977215	0	0	-0.228258277	0.205668558	-0.470414379	0.001746647	-0.268179451	0.077785315	-0.169441331	0.316669962	-1.305493742	2.78976048732289e-07	0.025585106	0.903877012	-0.051157515	0.78231123	0.520072463	9.45269854186168e-06	0.449094582	0.000175164	0.324526631	0.029167877	long-chain fatty acid transport protein 4-like	Long-chain fatty acid transport protein 4
6077	carnegie_gfas-primary-1.0_g2539	gene-LOC114970405	0	0	-0.632831729	0.001171281	-0.592567898	0.001424912	-0.886588383	4.18346037333383e-07	-0.929034262	2.3447025324852e-07	-1.160992506	3.04252010660678e-05	-0.088557453	0.84961912	-0.245636923	0.513163614	-0.729221799	0.022133457	-0.338367564	0.3420482	-0.081704836	0.880279788	LOW QUALITY PROTEIN: UPF0462 protein C4orf33 homolog	UPF0462 protein C4orf33 homolog [Mus musculus]
6078	carnegie_gfas-primary-1.0_g25390	gene-LOC114977208	0	0	-0.012455812	0.946523805	-0.201158863	0.053722156	0.059849006	0.622430993	0.293568946	0.00165871	0.337256264	0.003796756	-0.078334449	0.671632498	-0.069844035	0.697691828	-0.081910916	0.640084563	0.214177414	0.131166844	0.132726752	0.44464445	uncharacterized protein LOC114977208	Lipoxygenase homology domain-containing protein 1 [Homo sapiens]
6079	carnegie_gfas-primary-1.0_g25391	gene-LOC114976601	0	0	-0.209420052		-0.422783525	0.528491198	-0.982174499	0.08088409	-0.243592485	0.72387304	-1.49158577	0.124195699	1.117961048	0.006495968	0.951566872	0.018895546	0.542058271	0.247545455	0.388045338	0.450499816	0.888379544	0.06731465	uncharacterized protein LOC114976601	Protein capicua homolog [Homo sapiens]
6080	carnegie_gfas-primary-1.0_g25395	gene-LOC114976626	1	0	-0.163524886	0.377924755	-0.664744532	1.74127535457684e-06	-1.908216112	1.7192655631667894e-40	-0.922544924	1.4351310483506598e-11	-1.290105564	5.02877089277422e-10	0.213999344	0.026679261	-0.058170996	0.636215897	-0.072090891	0.545228871	0.007721231	0.960483561	-0.058289137	0.703467747	LOW QUALITY PROTEIN: uricase-like	Uricase
6081	carnegie_gfas-primary-1.0_g25396	gene-LOC114977045	0	0	-0.192933055	0.717056968	-0.086786176	0.868282274	0.031453555	0.9515865	-0.066696233	0.894842318	0.884108344	0.031493418	0.359969379	0.159882974	0.518497702	0.019700542	0.116526796	0.714444012	-0.340121315	0.206362696	-0.42482964	0.211965981	uncharacterized protein LOC114977045
6082	carnegie_gfas-primary-1.0_g2540	gene-LOC114970402	0	2	-0.052991163	0.740865138	-0.136523642	0.254323696	-0.271773692	0.007451554	-0.096192881	0.436524875	0.676775274	1.3042382495283601e-09	0.384332226	0.002341016	0.671362081	8.11e-10	0.820866284	1.87284298517155e-14	0.457247513	8.02395502114539e-05	0.549026308	5.68258270340509e-05	coiled-coil domain-containing protein 169-like	Coiled-coil domain-containing protein 169 [Xenopus laevis]
6083	carnegie_gfas-primary-1.0_g25401	gene-LOC114976044	0	0	0.061680023	0.829117242	-0.283100487	0.138764945	-0.594071678	0.000366067	-0.451274559	0.009847504	-0.277358088	0.243982091	0.18943297	0.821231161	0.495006183	0.451017599	0.211816278	0.787710132	0.40803028	0.55303525	0.530958309	0.481958165	tachykinin-like peptides receptor 86C	Galanin receptor 2a [Danio rerio]
6084	carnegie_gfas-primary-1.0_g2541	gene-LOC114970401	1	0	-0.528655074		-0.749995322		-0.26448189		-0.257384111		-1.560683175		0.959758099		0.284974066		0.767882765		-0.507916845		-0.525535182		testis-specific serine/threonine-protein kinase 1-like	Testis-specific serine/threonine-protein kinase 4
6085	carnegie_gfas-primary-1.0_g2542	gene-LOC114970397	0	0	0.215224663	0.285813935	0.179868364	0.347993677	0.260931151	0.124103373	0.297479817	0.077597359	0.555149801	0.00164197	0.391156373	0.001249549	0.323332312	0.00667178	0.506609852	5.803401676328e-06	0.257356928	0.039047897	0.251419078	0.087114377	uncharacterized protein LOC114970397	RING finger protein nhl-1 [Caenorhabditis elegans]
6086	carnegie_gfas-primary-1.0_g25422	gene-LOC114977120	0	0	0.117965736	0.352351533	-0.285021917	0.004580654	0.098419324	0.387654069	-0.609763861	8.520656738732249e-11	-1.629197439	1.79230092831026e-24	0.20890536	0.107866076	0.040304811	0.813275882	0.075318534	0.628285578	-0.941083195	2.38002527197613e-16	-1.53319779	1.12048378303225e-23	dual specificity protein kinase TTK-like isoform X1	Dual specificity protein kinase TTK
6087	carnegie_gfas-primary-1.0_g25423	gene-LOC114977154	0	0	-0.152886279	0.552104659	-0.670645657	0.000307527	-0.386653573	0.037830358	-0.771708206	2.44519439832789e-05	-0.831383861	0.003521164	-0.660939256	1.03119968548772e-05	-0.794138856	2.04e-08	-0.636994526	7.85819608971e-06	-0.707671806	5.98001415574367e-07	-1.025012369	5.62197238192502e-08	glycine--tRNA ligase-like isoform X1	DNA polymerase subunit gamma-2, mitochondrial
6088	carnegie_gfas-primary-1.0_g25424	gene-LOC114977145	0	0	-0.147038885	0.364041325	-0.286651684	0.030224695	0.286068106	0.016685847	-0.172196304	0.21562529	0.072286411	0.719879808	-0.180170619	0.270798959	-0.231422602	0.116664635	0.064913048	0.727411324	-0.389713107	0.00472929	-0.11917774	0.576271133	26S proteasome non-ATPase regulatory subunit 5-like isoform X2	26S proteasome non-ATPase regulatory subunit 5 [Bos taurus]
6089	carnegie_gfas-primary-1.0_g25427	gene-LOC114977110	2	0	-0.41956732	0.502640406	-0.271659138	0.659151591	-0.325761317	0.555812653	-0.215513094	0.721719633	-0.568356411	0.473052913	-0.405137172	0.081354573	-0.696629606	0.000766115	-0.446850534	0.039550697	-0.089766148	0.757600244	0.142713388	0.640422893	uncharacterized protein LOC114977110 isoform X1	Ultraviolet-B receptor UVR8
6090	carnegie_gfas-primary-1.0_g25428	gene-LOC114977184	0	2	0.057943279	0.721740717	-0.073791182	0.598080868	-0.027470166	0.856449077	0.294445892	0.004466346	0.430666317	0.000186869	-0.00090426	0.995814062	0.258206367	0.005064988	0.525953011	3.6260542630388003e-10	0.530540451	1.96738090356596e-10	0.251852606	0.02840702	coiled-coil domain-containing protein 180-like	Coiled-coil domain-containing protein 180 [Homo sapiens]
6091	carnegie_gfas-primary-1.0_g25429	gene-LOC114977064	0	0	-0.311422288	0.284370458	-0.396067929	0.116128623	0.205432138	0.440913967	0.180923858	0.516805465	-0.001985817	0.995985358	-0.222566644	0.393088316	-0.561279314	0.00881617	-0.323203067	0.163808813	-0.01550269	0.964509814	0.100409646	0.766899645	uncharacterized protein C1orf109 homolog isoform X3	Uncharacterized protein C1orf109 [Homo sapiens]
6092	carnegie_gfas-primary-1.0_g2543	gene-LOC114970398	0	0	-0.055077709	0.799201816	-0.376681482	0.006544512	-0.394844647	0.002569796	-0.290114655	0.037454702	-0.821898424	6.86554798741316e-05	0.151176817	0.476019361	0.317151391	0.05970293	0.745335071	2.78949977008854e-07	0.278714936	0.110391605	0.32350991	0.117376365	uncharacterized protein LOC114970398	Protein brambleberry
6093	carnegie_gfas-primary-1.0_g25430	gene-LOC114976086	0	0	-0.813806774	0.042993148	-0.692313506	0.068560655	-1.131708036	0.001158262	-1.048343945	0.003504719	-0.722723648	0.17287645	-0.110499538	0.926485126	0.298516376	0.762155387	-1.025648368	0.233860098	0.307542888	0.755691596	-0.010872085	0.995342706	short transient receptor potential channel 4-like isoform X1	Transient receptor potential-gamma protein
6094	carnegie_gfas-primary-1.0_g25432	gene-LOC114952957	0	0	0.919405318	0.008731698	1.258646757	4.38825206843188e-05	1.671534939	5.34294676384393e-09	1.766841151	9.22827516065426e-10	2.015554705	2.14045559968833e-09	0.173686289		0.230294905	0.829932409	0.22423442	0.839330969	0.005760221	0.997240253	0.339170652	0.77817144	trace amine-associated receptor 1-like	5-hydroxytryptamine receptor 6
6095	carnegie_gfas-primary-1.0_g25434	gene-LOC114976110	2	0	-0.007179281	0.982586094	-0.481388485	0.005893716	-0.539491637	0.001054399	0.032301278	0.895216902	0.623635196	0.001268848	-0.363580281	0.014745584	-0.556695847	3.86e-05	-0.341097445	0.01531655	-0.215414127	0.154321058	0.055911897	0.81554327	phosphatidylinositol N-acetylglucosaminyltransferase subunit C-like isoform X1	Phosphatidylinositol N-acetylglucosaminyltransferase subunit C
6096	carnegie_gfas-primary-1.0_g25435	gene-LOC114976098	2	0	-0.255656279	0.165398842	0.052846318	0.811192065	0.277840818	0.066705088	0.18547074	0.27110966	-0.54779832	0.015460358	-0.116733558	0.324563873	0.144430035	0.162079423	0.41549106	1.20904598134303e-06	0.301510891	0.000755307	0.27112492	0.016547813	uncharacterized protein LOC114976098	Caspase-2
6097	carnegie_gfas-primary-1.0_g25437	gene-LOC114976216	0	0	-0.792663922		-1.489752452		-0.123112627	0.935724167	-0.115449962		0.395025087	0.793136837	0.976091525		0.990323533	0.219507602	0.083955232	0.948677838	0.125007623	0.920971552	0.427595244	0.723716243	uncharacterized protein LOC114976216
6098	carnegie_gfas-primary-1.0_g25438	gene-LOC114976200	1	0	0.105622938	0.230990749	0.027965335	0.787669033	-0.116326035	0.128504539	0.14244783	0.055734197	0.189673753	0.019387125	0.142710244	0.169707751	0.301071366	0.000366111	0.643602639	8.4523482920882e-17	0.428101018	1.08916282987351e-07	0.260681445	0.016690574	protein FAM102B-like isoform X2	Protein FAM102B [Homo sapiens]
6099	carnegie_gfas-primary-1.0_g25439	gene-LOC122947411	0	0	-0.085452519	0.644833559	-0.512677529	3.9060238865638e-05	-0.527610979	1.06564568620824e-05	-0.258261995	0.050400385	0.165296776	0.334230871	-0.313844082	0.057528377	-0.671426559	4.17e-06	-0.634294675	1.65081610878419e-05	-0.359941207	0.018988117	-0.257657439	0.199227226	uncharacterized protein y4mH-like	Uncharacterized protein y4mH [Sinorhizobium fredii NGR234]
6100	carnegie_gfas-primary-1.0_g25440	gene-LOC114973714	0	2	2.305333084		3.3515439		5.27269782		4.755569946		4.938253694		0.065283439	0.825430622	-0.425066538	0.036307126	-0.297667991	0.168035776	0.005373703	0.987906193	-0.035135791	0.919515518	LOW QUALITY PROTEIN: short transient receptor potential channel 4-like	Short transient receptor potential channel 3
6101	carnegie_gfas-primary-1.0_g25442	gene-LOC122958308	0	1	0.852899032		0.300293348	0.872208113	1.174914062	0.407657739	1.483406546	0.279594235	1.300753697	0.36441514	1.157274871	0.000130304	1.378892019	1.16e-06	0.871365637	0.004203095	0.307933976	0.429574895	0.828948706	0.017496789	short transient receptor potential channel 5-like	Short transient receptor potential channel 3
6102	carnegie_gfas-primary-1.0_g25443	gene-LOC122958380	0	3	-0.352964814		0.207855973		-0.345366637		-0.532155815		-1.282357759		0.190075569	0.657748053	-0.787785725	0.021393498	-0.419936282	0.257318964	-0.115526427	0.799839736	-0.494921433	0.293822808	solute carrier family 49 member 4 homolog	Solute carrier family 49 member 4 homolog
6103	carnegie_gfas-primary-1.0_g25444	gene-LOC114950492	0	1	-0.757234179	4.42196104801353e-05	-1.474885848	6.44307596081279e-16	-1.382435991	1.5599632430956902e-15	-0.607479969	0.000568631	-1.27422049	1.2566696665064e-05	-0.496942256	4.65606828807543e-05	-0.338408375	0.003963331	-0.278626806	0.021204364	-0.269473551	0.026453682	-0.476139902	0.001433989	exonuclease mut-7 homolog isoform X1	Exonuclease mut-7 homolog
6104	carnegie_gfas-primary-1.0_g25445	gene-LOC122958297	0	0	-0.390225299	0.308857123	0.034250969	0.942510132	0.404245885	0.193200387	0.112383591	0.777850265	0.74048046	0.032269911	-0.32618873	0.067709698	-0.36050109	0.028431893	-0.020314611	0.937946777	0.25627288	0.116220556	0.272185605	0.176781935	thioredoxin-like protein 4B	Thioredoxin-like protein 4B
6105	carnegie_gfas-primary-1.0_g25446	gene-LOC114950029	0	3	-0.301610747	0.006182714	-0.44105455	9.29872637826714e-06	-0.299463658	0.002690276	-0.158525736	0.157726927	-0.360136576	0.004820716	0.13321093	0.351151316	0.225151197	0.063359662	0.314680425	0.005656554	0.163893108	0.211015945	0.389270276	0.002508362	phosphatidylserine lipase ABHD16A-like	Phosphatidylserine lipase ABHD16A
6106	carnegie_gfas-primary-1.0_g25447	gene-LOC122958286	0	0	0.114082903	0.387852348	0.080441546	0.533217072	0.248999399	0.01234061	0.283722888	0.004228115	0.672595687	1.20247358922366e-11	0.50504783	1.86087070376907e-14	0.522755763	4.57e-16	0.695915452	3.65434766315066e-28	0.086405318	0.308307602	-0.09740453	0.306073672	laminin subunit gamma-1-like	Laminin subunit gamma-1
6107	carnegie_gfas-primary-1.0_g25450	gene-LOC114950055	0	0	-0.464584395	0.00097547	0.008985918	0.968091476	-0.157472204	0.304304227	-0.194255028	0.195165182	-1.011056274	7.12312373823107e-11	0.356457716	0.00269408	0.413003374	0.00019862	0.273617264	0.020951511	0.540965994	4.5541425919771e-07	0.444170628	0.000319398	uncharacterized protein LOC114950055 isoform X2	Metabotropic glutamate receptor 2
6108	carnegie_gfas-primary-1.0_g25451	gene-LOC114950067	0	0	0.547440143		-0.727501931		-4.051792176		-1.126574075		-1.386679681		-0.76224859	0.040571233	-0.648108499	0.064014416	-0.250529337	0.539217611	0.244676201	0.524473373	0.051436599	0.932738662	uncharacterized protein LOC114950067
6109	carnegie_gfas-primary-1.0_g25452	gene-LOC114950044	0	0	-0.310388322	0.058616691	-0.539275257	0.000169944	-0.633793358	3.22008308283966e-06	-0.674139925	1.3718087691802e-06	-1.317893319	3.12335623400876e-08	0.265386774	0.042103668	0.38860727	0.000703209	0.566671371	2.07694155892253e-07	0.8782618	1.74313976085697e-17	0.63315112	3.7413419442344e-07	xenotropic and polytropic retrovirus receptor 1 homolog	Xenotropic and polytropic retrovirus receptor 1 homolog [Danio rerio]
6110	carnegie_gfas-primary-1.0_g25453	gene-LOC122958275	0	0	-0.476451546	0.016231931	-0.372875817	0.051281018	-0.006809024	0.980810216	-0.134699848	0.541000009	-0.445134325	0.089353507	0.180204366	0.198521287	0.445879409	7.28e-05	0.759488	7.47672417650889e-13	1.060265922	3.5704603503218103e-25	0.958006112	2.7058507249209202e-17	tRNA-dihydrouridine(16/17) synthase [NAD(P)(+)]-like	tRNA methyltransferase 10 homolog B
6111	carnegie_gfas-primary-1.0_g25455	gene-LOC122958408	0	0	-0.059046559	0.820453415	-0.152081555	0.432096745	0.07777394	0.700362375	0.16745229	0.35425962	-0.107854479	0.641803226	-0.119988059	0.499548701	-0.119052045	0.484592095	0.097774897	0.573983156	-0.090286172	0.615443169	-0.057876902	0.80119428	actin-related protein 5-like	Actin-related protein 5 [Aedes aegypti]
6112	carnegie_gfas-primary-1.0_g25457	gene-LOC114975989	0	0	-0.580326849	0.156381609	-0.264612521	0.539478878	0.616024402	0.059382031	0.033402175	0.946894162	1.651900071	2.49111061397553e-07	-0.673968155		-2.868493187		-0.489390564		-0.942726314		0.524794951		uncharacterized protein LOC114975989
6113	carnegie_gfas-primary-1.0_g25458	gene-LOC114950928	1	0	-0.412851882	0.558519913	0.039132183	0.961917829	-0.21936014	0.740736963	0.304002188	0.634015961	-0.60946589	0.306245571	-0.142778276	0.099740837	-0.167251347	0.03568386	-0.138732692	0.092733643	-0.0641783	0.508177153	-0.008178458	0.957014753	protein SMG7-like	Nonsense-mediated mRNA decay factor SMG7
6114	carnegie_gfas-primary-1.0_g25459	gene-LOC122946942	0	0	-0.456274405	0.036479393	0.03819486	0.898616271	-0.55291538	0.003676413	-0.744450456	7.79958217698664e-05	-1.654719097	2.7641463659530495e-11	0.317301845	0.012470499	0.125506404	0.397659664	0.036934011	0.843219812	0.273287791	0.028196797	-0.105645015	0.570341831	pappalysin-1-like	Pappalysin-1
6115	carnegie_gfas-primary-1.0_g25461	gene-LOC114950852	0	3	-0.218483611	0.160244497	-0.358214052	0.006821535	0.072349217	0.656901779	-0.030981309	0.867885952	0.35614194	0.021090537	-0.11716815	0.542241761	-0.179520317	0.283893463	-0.157140021	0.363539255	-0.059689535	0.771868325	-0.184657034	0.378139278	geranylgeranyl transferase type-2 subunit beta-like	Geranylgeranyl transferase type-2 subunit beta
6116	carnegie_gfas-primary-1.0_g25462	gene-LOC114951249	0	0	-0.266066092	0.177737619	-0.699497576	1.59424577571934e-05	-0.529375561	0.000804455	0.022306848	0.926934589	-0.514575882	0.02315902	-0.201986398	0.102462015	-0.445592728	2.71e-05	-0.096192457	0.481886626	0.048371127	0.752752004	-0.313027619	0.01904005	protein SCAI-like	Protein SCAI
6117	carnegie_gfas-primary-1.0_g25463	gene-LOC114950183	0	0	0.052476832	0.757708512	0.232755852	0.037922745	0.178196021	0.114353778	0.199991958	0.07655464	0.006143922	0.974292677	0.335779613	0.019005749	0.580768818	2.33e-06	0.564068855	5.4512580462805e-06	0.471410217	0.000212319	0.555434547	0.000166523	kelch-like protein 20	Kelch-like protein 20
6118	carnegie_gfas-primary-1.0_g25464	gene-LOC114950173	0	0	0.092229705	0.656367908	0.092249561	0.617802348	0.239072803	0.105559986	-0.026896241	0.896771489	1.11633136	1.05121752377107e-18	-0.071419441	0.53334974	-0.145045633	0.129219729	-0.257854049	0.002591817	-0.025341588	0.848208303	-0.201407284	0.032741002	40S ribosomal protein S18	40S ribosomal protein S18 [Branchiostoma belcheri]
6119	carnegie_gfas-primary-1.0_g25465	gene-LOC114950157	0	0	-0.1025548	0.542019144	-0.243815875	0.057369291	0.262390538	0.026525589	-0.042827899	0.796327387	0.528152363	5.53579157095367e-05	-0.476725333	0.00013971	-0.571173105	1.15e-06	-0.489645151	3.88318843097165e-05	-0.398630675	0.000914335	-0.463119143	0.00178849	probable U3 small nucleolar RNA-associated protein 7	Probable U3 small nucleolar RNA-associated protein 7
6120	carnegie_gfas-primary-1.0_g25466	gene-LOC114950967	0	0	-0.102127458	0.389362961	-0.137358855	0.175374677	-0.418752801	7.06097404751535e-07	-0.615658047	3.88893113822874e-13	-0.475071844	2.68012614812102e-05	-0.556919076	6.72608044538803e-10	-0.595409893	6.96e-12	-0.722330694	1.24539569634474e-16	-0.481719186	3.6171971753508e-08	-0.875008165	5.38876374291521e-18	LOW QUALITY PROTEIN: endophilin-A2-like	Endophilin-A2
6121	carnegie_gfas-primary-1.0_g25467	gene-LOC114951059	0	2	0.014424633	0.957948565	-0.198533366	0.227074874	-0.034710281	0.863332595	0.41977302	0.001549088	1.72916123	6.4704192186916e-38	-0.440067404	0.027646175	-0.267367992	0.187497299	-0.085175617	0.736327533	0.008120479	0.979318936	0.123869623	0.654559459	ankyrin repeat domain-containing protein 45-like	Ankyrin repeat domain-containing protein 45 [Mus musculus]
6122	carnegie_gfas-primary-1.0_g25468	gene-LOC114951230	2	0	-0.17005209	0.26956966	-0.467806443	0.000105866	-0.457243749	9.28581072866188e-05	-0.418795042	0.000498187	-1.116285036	1.07360425975591e-11	0.028351477	0.863840875	-0.013800069	0.931997082	0.131801739	0.262177209	0.647419221	4.23570674513648e-13	0.497047465	3.53778598664789e-06	LOW QUALITY PROTEIN: xaa-Pro aminopeptidase 3-like	Xaa-Pro aminopeptidase 3
6123	carnegie_gfas-primary-1.0_g25469	gene-LOC114949978	0	0	-0.003743794	0.981637292	-0.056297403	0.607118806	-0.575236245	2.64158762037708e-14	-0.14705765	0.096733465	-0.417174401	9.79858059928909e-07	0.325394653	0.001627793	0.341623509	0.000555946	0.457653682	1.55106847129677e-06	-0.015425858	0.927276546	0.17056386	0.152745929	disintegrin and metalloproteinase domain-containing protein 10-like	Disintegrin and metalloproteinase domain-containing protein 10
6124	carnegie_gfas-primary-1.0_g25470	gene-LOC114949987	0	0	1.204937643	0.024647778	1.74368614	0.00012933	1.792643975	4.40483509095118e-05	1.468334031	0.001658685	1.868017561	0.000808735	0.510177828	0.009822302	0.650889757	0.000247212	0.609937957	0.000728457	0.525983206	0.004647134	0.735993574	0.000421209	bcl-2-related ovarian killer protein-like	Bcl-2-related ovarian killer protein
6125	carnegie_gfas-primary-1.0_g25471	gene-LOC114949996	0	0	0.041292561	0.778472846	-0.122203349	0.245917517	-0.155175261	0.110719645	-0.354735528	5.33445044401061e-05	-0.343830049	0.000210365	0.038133061	0.649610774	-0.022406098	0.796571436	-0.091761152	0.171212635	-0.123407087	0.051763879	-0.262392794	0.00013546	clathrin light chain A-like	Clathrin light chain A
6126	carnegie_gfas-primary-1.0_g25472	gene-LOC114950007	0	1	0.576932223	2.80917478514391e-05	1.67475451	1.45995065391751e-44	1.774422408	5.83555202392167e-51	1.243559765	1.35410628384837e-24	2.383547781	4.41205525345235e-81	0.921370813	4.78216364561665e-07	1.35166853	3.96e-16	0.842335772	2.33668723975199e-06	0.753162217	3.23951872147695e-05	0.831640161	7.20205654005769e-05	mitochondrial import inner membrane translocase subunit TIM14-like	Mitochondrial import inner membrane translocase subunit TIM14
6127	carnegie_gfas-primary-1.0_g25475	gene-LOC114950507	0	0	0.634677947	0.003787381	2.01644529	1.0346834749526899e-30	1.652282896	5.37502279444645e-21	1.335031417	2.31391759868837e-13	1.395574079	5.69062223821215e-10	0.550604603	0.191239603	0.801437877	0.028764863	1.092346147	0.001459096	1.379843477	2.81418449343981e-05	1.716221185	6.31829116744805e-07	LOW QUALITY PROTEIN: uncharacterized protein LOC114950507	Ankyrin repeat domain-containing protein 50 [Homo sapiens]
6128	carnegie_gfas-primary-1.0_g25476	gene-LOC122956974	0	1	-0.969849418		-1.000450812		-0.850349158	0.564511003	-1.42943514		-1.465339045	0.408768953	-0.575516344	0.072610938	-0.27559464	0.414301944	-0.650412683	0.029285652	-0.380837029	0.233520162	-0.6763084	0.085555285	adenosine receptor A1-like	Neuropeptide FF receptor 2
6129	carnegie_gfas-primary-1.0_g25477	gene-LOC114950273	0	0	0.369649418		0.289009088		1.171753123		0.315392883		0.30916281		-1.032258366	0.043786235	-0.691298046	0.159592479	-0.967570438	0.044501831	-0.329816691	0.551530635	-0.237074153	0.740733429	uncharacterized protein LOC114950273
6130	carnegie_gfas-primary-1.0_g25478	gene-LOC122959105	0	0	0.310371475	0.392716278	0.705749732	0.011069737	0.838284354	0.001466116	0.155075826	0.669846693	-1.613804834	3.23614129983721e-05	0.474931449	0.002342821	0.906651866	3.51e-11	1.011825196	8.25441285079766e-14	0.441030896	0.003497987	0.352759876	0.054878028	transmembrane protein 115-like	Transmembrane protein 115
6131	carnegie_gfas-primary-1.0_g25479	gene-LOC122956969	0	0	0.70664317	0.461019732	0.968187553	0.227283907	0.498065961	0.572362285	0.353125395	0.711858934	2.446212637	0.00038541	0.135389439		0.209350382		-0.491206779		1.245500284		1.73527452		inactive serine protease 35-like	Serine protease 23
6132	carnegie_gfas-primary-1.0_g25480	gene-LOC114950226	0	1	-0.195880171	0.112132627	-0.298997156	0.004723295	-0.519860647	1.07352879927513e-07	-0.181116443	0.108354718	0.311582093	0.006578729	-0.152723635	0.087936276	-0.262338847	0.000837872	0.028190033	0.811977116	0.085269131	0.370594063	0.197422627	0.033023503	syntaxin-binding protein 1-like	Syntaxin-binding protein 1
6133	carnegie_gfas-primary-1.0_g25481	gene-LOC122958889	0	0	-0.985439712	0.001983151	-0.790173899	0.009416261	-1.284636448	8.79597531066484e-06	-0.701216274	0.018637613	0.376602662	0.331437519	-0.760825398	2.46380426236068e-07	-0.972503081	5.39e-12	-1.423565259	5.91139202866096e-21	-0.652270949	2.87618520579496e-06	-0.133440415	0.538033104	ethylmalonyl-CoA decarboxylase-like	Ethylmalonyl-CoA decarboxylase
6134	carnegie_gfas-primary-1.0_g25482	gene-LOC122958897	2	0	0.393976933	0.19149853	0.466951035	0.079042651	1.009410385	4.61393904714582e-06	1.056881484	2.15396903795666e-06	1.599803043	5.22245488078264e-10	-0.043296085	0.873608739	-0.182144961	0.375099595	0.062981705	0.797534799	0.016151154	0.954532638	-0.029536384	0.930661175	probable 28S ribosomal protein S16, mitochondrial	Probable 28S ribosomal protein S16, mitochondrial
6135	carnegie_gfas-primary-1.0_g25483	gene-LOC114950210	1	0	0.054706561	0.744062603	0.301752173	0.004421516	0.170378547	0.131572765	0.008888447	0.957026816	0.250982053	0.071542743	-0.027674913	0.864831203	0.163894644	0.136456707	-0.019738789	0.902212046	0.364614476	0.000128702	0.119417537	0.393149974	McKusick-Kaufman/Bardet-Biedl syndromes putative chaperonin-like isoform X3	McKusick-Kaufman/Bardet-Biedl syndromes putative chaperonin
6136	carnegie_gfas-primary-1.0_g25485	gene-LOC122958906	0	0	-0.222419633	0.387166261	-0.38543108	0.069271107	0.35968649	0.065426491	0.242530242	0.261511836	1.373542559	4.92740362809267e-13	-0.170049701	0.349962843	-0.323756105	0.035889027	-0.112826596	0.552832703	-0.265489386	0.097696937	-0.284401141	0.147407564	peptidyl-prolyl cis-trans isomerase-like 1	Peptidyl-prolyl cis-trans isomerase-like 1
6137	carnegie_gfas-primary-1.0_g25486	gene-LOC114951176	0	0	0.159641802	0.423630732	-0.086491199	0.675157332	0.576835637	3.36029627891113e-05	0.531400763	0.000190586	0.533313457	0.000837632	0.311824283	0.000908807	0.394783026	5.73e-06	0.46401447	6.09205456945546e-08	0.263373836	0.004312036	0.137176685	0.266355501	ankyrin repeat and EF-hand domain-containing protein 1-like isoform X1	Ankyrin repeat and EF-hand domain-containing protein 1
6138	carnegie_gfas-primary-1.0_g25487	gene-LOC122959048	0	0	-0.136520778	0.787887034	-0.340080618	0.374769723	-0.553126245	0.098662777	-0.726745246	0.027749267	-2.593794948	2.59831267659842e-05	0.720866251	3.08951893414411e-06	0.710010706	1.56e-06	0.621297038	4.20842910597498e-05	0.548344767	0.000395173	0.290903422	0.195479827	CAP-Gly domain-containing linker protein 3-like isoform X1	CAP-Gly domain-containing linker protein 3
6139	carnegie_gfas-primary-1.0_g25488	gene-LOC122946911	0	0	-0.524529335	0.88573159	-0.147405255	0.965332802	0.487554953	0.870711429	-0.106806719	0.972762297	-0.928519468	0.712124903	0.191380989	0.633749507	0.146619252	0.717240307	-0.058787129	0.898912352	0.318014661	0.354427861	0.69252429	0.033078357	senecionine N-oxygenase-like	Flavin-containing monooxygenase FMO GS-OX-like 9
6140	carnegie_gfas-primary-1.0_g2549	gene-LOC114952124	2	0	-0.235730973	0.21662778	-0.190363467	0.296675547	-0.127631885	0.487880853	0.021457964	0.925966041	-0.216385107	0.352336169	0.197005588	0.633749507	0.096734278	0.825822323	-0.203497691	0.616443372	-0.387872275	0.283607401	-0.120846291	0.817991684	uncharacterized protein LOC114952124
6141	carnegie_gfas-primary-1.0_g25490	gene-LOC114951335	1	0	-0.003247678	0.985896119	0.204062736	0.047267256	0.221693906	0.022954198	0.055777263	0.664345334	-0.012503449	0.939517487	0.232587625	0.136492001	0.410816015	0.001895764	0.532412173	2.97625079586015e-05	0.12620939	0.462986829	0.333888101	0.04140355	caspase-9	Caspase-8
6142	carnegie_gfas-primary-1.0_g25492	gene-LOC114950685	0	1	0.308334371	0.060938109	0.261103643	0.094811351	0.44598011	0.001256644	-0.082297687	0.668726492	-0.311306244	0.106029897	0.413114264	4.31605241266096e-08	0.410114102	1.53e-08	0.41299091	1.34578139356842e-08	0.078405704	0.427139288	-0.011886414	0.939206496	coiled-coil domain-containing protein 18-like	Coiled-coil domain-containing protein 18 [Mus musculus]
6143	carnegie_gfas-primary-1.0_g25493	gene-LOC122958677	0	0	0.367741212	0.04830425	1.328275886	2.74608304204098e-20	1.267959251	4.75138808115918e-19	0.703043304	4.21876646963507e-06	0.660239117	0.001056793	0.30149882	0.012368362	0.415443007	0.000119323	0.572150096	3.61304442234456e-08	0.471116483	9.10428706849881e-06	0.634181469	7.83591328497151e-08	protein-associating with the carboxyl-terminal domain of ezrin-like isoform X1	Protein-associating with the carboxyl-terminal domain of ezrin
6144	carnegie_gfas-primary-1.0_g25494	gene-LOC114949901	0	0	-0.048339835	0.89020747	0.204852038	0.378166852	0.764191147	1.64466484341567e-05	0.470699226	0.014479756	-0.04846957	0.871298165	-0.274645587	0.046478642	0.158507849	0.24939018	0.301296004	0.011772256	0.457794885	3.97373358097369e-05	0.390595287	0.004426566	ATP-dependent DNA helicase Q5-like isoform X1	ATP-dependent DNA helicase Q5
6145	carnegie_gfas-primary-1.0_g25495	gene-LOC114949943	0	0	0.229359146	0.243316675	1.243158779	2.27563455025292e-18	1.10446015	6.45098073242372e-15	0.409063335	0.009839144	1.057143391	2.8634161590884197e-12	0.366860255	0.017793349	0.963593987	1.4e-13	1.181313	2.81127831955801e-20	0.398502477	0.006190059	0.535812048	0.00053085	proline and serine-rich protein 1-like	Proline and serine-rich protein 1 [Mus musculus]
6146	carnegie_gfas-primary-1.0_g25496	gene-LOC122958712	1	0	-0.056703838	0.844157061	-0.397005697	0.02467241	-0.673504998	3.03170012075045e-05	-0.435108392	0.01131186	-0.358822225	0.069771744	0.021053667	0.886525154	-0.086060362	0.440716174	-0.012094418	0.936055012	-0.123490313	0.233520162	-0.31197795	0.005529604	V-type proton ATPase subunit G-like	V-type proton ATPase subunit G
6147	carnegie_gfas-primary-1.0_g255	gene-LOC122951894	8	7	2.367134329		0		2.600137298		0		0		0.676711921	0.047831462	0.366340577	0.332155234	0.475259783	0.17784269	0.286667815	0.474055389	0.369134393	0.381700217	uncharacterized protein LOC122951894
6148	carnegie_gfas-primary-1.0_g25500	gene-LOC122962655	0	0	0.577008752	0.128417576	0.836369753	0.008906144	1.404437265	5.00867694467961e-07	1.149656451	9.50726684090775e-05	0.042844729	0.94916076	0.716802301		0.338755316		0.770659977	0.501090919	0.912065915	0.403717467	1.269557738	0.27161646	uncharacterized protein LOC122962655
6149	carnegie_gfas-primary-1.0_g25508	gene-LOC114954985	0	0	0.291221593	0.351443687	-0.248810571	0.427909407	0.145933923	0.634674292	0.483566564	0.050379207	0.573172969	0.073826586	0.484920116	0.450026635	1.566018581	0.000412952	2.011000362	1.85545255778731e-06	1.772217502	4.10320396210044e-05	0.71310576	0.291917203	short transient receptor potential channel 7-like	Short transient receptor potential channel 4
6150	carnegie_gfas-primary-1.0_g25509	gene-LOC122958723	0	0	0.017587961	0.977346568	-0.073079351	0.872627543	-0.165522715	0.671742763	-0.729227021	0.016790891	-2.045417764	5.37432553977354e-13	0.409571304	0.001357943	0.166468461	0.255382211	-0.321829502	0.013202974	-0.701957145	6.346775742499641e-09	-1.548518302	1.87558281986557e-28	A disintegrin and metalloproteinase with thrombospondin motifs 6-like	A disintegrin and metalloproteinase with thrombospondin motifs 16
6151	carnegie_gfas-primary-1.0_g25510	gene-LOC114950333	0	0	-0.284344777	0.521561616	-0.540366023	0.127303537	-1.380457646	1.09287997643186e-05	-1.211382346	0.000162307	-2.34136524	1.53235695729396e-05	-0.163176179	0.583554237	-0.071069606	0.823006147	-0.080428763	0.802039618	0.365141559	0.107626338	0.681554642	0.002918473	A.superbus venom factor 1-like	Complement C3
6152	carnegie_gfas-primary-1.0_g25517	gene-LOC114951166	0	0	0.049895156		0.096879901	0.946616039	0.086990041	0.949886269	-0.014516346	0.992186364	0.54094533	0.657124831	0.121844131	0.886525154	-0.322984217	0.658936412	0.034092616	0.969501682	0.145197449	0.853920859	0.674971162	0.315531588	neuropeptide receptor 22-like	Neuropeptide receptor 22 [Caenorhabditis elegans]
6153	carnegie_gfas-primary-1.0_g25518	gene-LOC122958740	0	0	0		0		1.86976195		0		0		-0.44301019	0.190063791	-0.543669947	0.07740343	0.100589436	0.801311631	-0.005372629	0.991679077	0.017411249	0.976997984	ribonuclease P protein subunit p30-like	Ribonuclease P protein subunit p30
6154	carnegie_gfas-primary-1.0_g25519	gene-LOC114951051	2	0	-0.308244496	0.572800172	1.097412142	0.002316731	0.730909372	0.051817547	0.064242427	0.908993742	0.8785197	0.036600993	-0.255588546	0.656821088	-0.167164175	0.76956638	-0.467357132	0.343387637	-0.265978929	0.624343719	-0.261686913	0.696708784	uncharacterized protein LOC114951051
6155	carnegie_gfas-primary-1.0_g2552	gene-LOC114952123	0	0	0.115255774	0.386640611	0.142673709	0.2167134	0.238619875	0.016345401	0.332575286	0.000580811	0.517249435	1.65261305572199e-05	-0.016654878	0.926164441	-0.066897792	0.638975262	0.187379087	0.09534388	0.061961877	0.667997373	-0.018668498	0.924537163	serine/threonine-protein kinase Nek4-like	Serine/threonine-protein kinase Nek4
6156	carnegie_gfas-primary-1.0_g25520	gene-LOC114951014	0	0	0.212149335	0.003433693	0.44234827	1.95738172011414e-12	0.448896703	3.00490802425406e-13	0.308223188	1.68934538925587e-06	-0.910040259	3.3892426433054e-23	-0.171659462	0.018501336	-0.125570562	0.083129243	-0.135654513	0.058235162	-0.068087701	0.411188263	-0.181924524	0.02923906	serine/threonine-protein kinase N2-like isoform X2	Serine/threonine-protein kinase N2
6157	carnegie_gfas-primary-1.0_g25522	gene-LOC114951029	0	0	0.038574055	0.910959485	0.347900142	0.080452056	0.359367936	0.060091142	0.095944138	0.699755864	-1.085241803	8.60850235759024e-06	-0.491884094	0.057310411	-0.578033841	0.015683774	-0.918220217	9.54160946441039e-05	-0.711035987	0.002641797	-0.398724405	0.201006312	abasic site processing protein HMCES-like	Abasic site processing protein HMCES
6158	carnegie_gfas-primary-1.0_g25523	gene-LOC122958567	0	1	0.136798138	0.404228672	0.095213904	0.553407425	-0.747802354	8.677842462710129e-11	0.150159537	0.290184571	0.353139915	0.007486896	0.223596981	0.026989466	0.292725564	0.001183757	0.537077659	1.2864238514671e-10	0.289748209	0.001426872	0.113213247	0.429390716	cilia- and flagella-associated protein 77-like	Cilia- and flagella-associated protein 77 [Homo sapiens]
6159	carnegie_gfas-primary-1.0_g25524	gene-LOC114950996	0	0	-0.425691417	0.002176559	-0.709694448	2.10607247075088e-08	-0.956128138	6.460607257896541e-15	-0.537214937	2.27209976034893e-05	0.060752712	0.752633238	-0.192348178	0.048315782	-0.242988056	0.005902919	0.034025964	0.787038624	-0.017652987	0.8996676	-0.045091395	0.767250281	adenylate kinase 8-like	Adenylate kinase 8
6160	carnegie_gfas-primary-1.0_g25525	gene-LOC114950754	0	0	-0.24947579	0.029740029	-0.044080146	0.762201684	0.51476557	4.6243641378571905e-09	0.324414785	0.000636004	0.798151128	1.5517170614468798e-12	-0.20530956	0.300063701	-0.123134212	0.554980743	-0.048405133	0.842925703	0.468338106	0.001976209	0.226658857	0.290244423	negative elongation factor E-like	Negative elongation factor E [Drosophila melanogaster]
6161	carnegie_gfas-primary-1.0_g25526	gene-LOC114950765	0	0	-0.14236949	0.179666456	0.377515652	3.22775730416746e-06	1.1769556	1.4562818480432405e-58	0.67835518	5.457474817681499e-19	1.081071091	1.53676574214704e-35	-0.410911347	0.51750387	-0.705229784	0.204116432	0.387804108	0.492133802	0.942896251	0.035640829	0.667191187	0.246076541	uncharacterized protein LOC114950765 isoform X1	B-cell lymphoma/leukemia 10
6162	carnegie_gfas-primary-1.0_g2553	gene-LOC114962510	0	0	0.597548254		0.490140406	0.656729359	0.966099501	0.264539504	0.413419557	0.702812199	1.068590645	0.340793251	0.025363964	0.97704284	-0.585173939	0.370919174	-0.426671769	0.536870131	0.234607841	0.747831243	0.023445857	0.983738563	sulfate transporter-like	Solute carrier family 26 member 6
6163	carnegie_gfas-primary-1.0_g25532	gene-LOC114951124	0	0	0.114485191	0.752993325	-0.106490724	0.753324835	0.223317615	0.400533414	0.597104243	0.007187837	0.470663588	0.139896229	-0.150415969	0.617206075	-0.192352561	0.479433002	-0.14072294	0.625736851	0.156413821	0.563436488	0.343598747	0.221948231	protein CutA homolog	Protein CutA homolog
6164	carnegie_gfas-primary-1.0_g25533	gene-LOC114950641	0	1	0.19411338		-0.061555114	0.964289075	0.910352381	0.279790091	0.749239644	0.408267213	0.14080931	0.925543437	-0.504050887		-0.576553276	0.364681806	-1.491490547	0.015694293	-0.333097136	0.632360329	-0.104053638	0.914859232	E3 ubiquitin-protein ligase CCNB1IP1-like	E3 ubiquitin-protein ligase CCNB1IP1
6165	carnegie_gfas-primary-1.0_g25534	gene-LOC114950433	0	0	0.910994855	7.59637430177244e-11	1.145545495	9.89508153891708e-18	1.106330229	5.653587592598031e-17	0.514289749	0.000344575	-2.17098382	1.27807626258325e-17	0.694421543	3.10215775335656e-08	0.685397709	2.27e-08	0.096472036	0.573167561	0.066514117	0.719377851	-0.053664144	0.785264801	uncharacterized protein LOC114950433	Low-density lipoprotein receptor-related protein 4
6166	carnegie_gfas-primary-1.0_g2554	gene-LOC114974395	0	0	-0.106685804		-0.007227337	0.995004347	-1.105184689	0.11502948	-1.293513094	0.071697747	-1.647476403	0.161095502	0.251140813	0.489118992	0.13746869	0.7260808	0.240915198	0.492338549	0.57985444	0.039487283	0.530496109	0.123948693	uncharacterized protein LOC114974395
6167	carnegie_gfas-primary-1.0_g25545	gene-LOC114951112	0	0	0.047699223	0.955046193	-0.138028093	0.833544574	0.041891721	0.949326024	-0.323314626	0.558020115	-0.643014112	0.391720398	-0.114614971		0.238476148	0.865030301	-0.355761348	0.806321611	-0.302243292	0.835898229	0.425764649	0.775414302	leucine-rich repeat-containing G-protein coupled receptor 6-like isoform X2	Relaxin receptor 1
6168	carnegie_gfas-primary-1.0_g25547	gene-LOC114950403	0	0	-0.278306055	0.278961152	-0.575259858	0.005682354	-1.222622677	2.53994247742312e-10	-0.766699371	0.000124044	-1.993443095	1.9326645880268894e-11	0.069032946	0.510031601	-0.250359105	0.001710095	-0.119406676	0.186793844	0.078404477	0.423817726	0.022765071	0.874120128	prominin-1-A-like isoform X3	Prominin-1-A
6169	carnegie_gfas-primary-1.0_g25548	gene-LOC114950345	0	0	-0.205641856	0.315720087	-0.301000232	0.086099328	-0.453239016	0.004130493	0.258411151	0.123368281	-0.300220913	0.217400772	0.155633117	0.305297456	0.0205583	0.916064444	0.024220047	0.903137107	0.01539673	0.94149	0.104290797	0.605966001	serine/threonine-protein phosphatase 6 regulatory ankyrin repeat subunit B-like	Ankyrin repeat, PH and SEC7 domain containing protein secG [Dictyostelium discoideum]
6170	carnegie_gfas-primary-1.0_g25549	gene-LOC114950361	1	0	0.558595472		0.235120202	0.697903516	-0.030572562	0.964842383	-0.399091494	0.475311499	-0.433102869	0.614342495	1.111626328		0.593360657		0.608315634		0.286396859	0.865318609	-0.088439403	0.971568405	beta-2 adrenergic receptor-like	Histamine H2 receptor
6171	carnegie_gfas-primary-1.0_g2555	gene-LOC122962660	0	0	0.058817939	0.925650883	-0.068924205	0.896107747	-0.094290854	0.844341017	-0.203374669	0.646541491	-0.972700898	0.07288076	0.750617375	0.004331002	0.683358479	0.007489353	0.493431669	0.070589904	0.53932339	0.044779951	0.617386366	0.039170293	uncharacterized protein LOC122962660	G2/M phase-specific E3 ubiquitin-protein ligase
6172	carnegie_gfas-primary-1.0_g25550	gene-LOC114950354	0	0	-0.09891672		-0.449239603	0.664906201	-0.303380058	0.761447864	-0.530826891	0.581302759	-1.504066114	0.285149548	0.008931397		0.799669949		0.743686381		1.201626618		0.685653462		tyramine receptor Ser-2-like	5-hydroxytryptamine receptor 4
6173	carnegie_gfas-primary-1.0_g25551	gene-LOC114950135	0	2	-0.522037051	0.001124079	-0.895058384	2.4673950541502204e-09	-0.501460575	0.000576609	-0.269445821	0.094146325	0.000628813	0.998791207	-0.498017627	0.019047485	-0.388751756	0.057652061	-0.142618868	0.565398961	-0.087057297	0.746231995	-0.219707158	0.44442558	transmembrane protein 223-like	Transmembrane protein 223 [Danio rerio]
6174	carnegie_gfas-primary-1.0_g25553	gene-LOC114950095	0	0	0.074931518	0.453451767	0.161358229	0.036503031	0.278073892	4.01152588311884e-05	0.43803952	3.1602879108965e-11	0.199737584	0.051867958	0.109166395	0.463303513	0.213553349	0.078004193	0.377034491	0.000561121	0.245295188	0.037850656	0.430262499	0.00059708	Na(+)/H(+) exchanger beta-like	Sodium/hydrogen exchanger 2
6175	carnegie_gfas-primary-1.0_g25554	gene-LOC114950115	0	0	-0.146897983	0.399504145	-0.576784716	7.42133909536975e-06	-0.994971226	8.10702521279212e-16	-0.458918836	0.000390475	-0.783558899	3.40717918123608e-06	-0.284186684	0.040392214	-0.518498026	2.55e-05	-0.638757319	2.14727490593318e-07	-0.604355889	8.35437848216628e-07	-0.354679338	0.022746829	kynurenine--oxoglutarate transaminase 3-like isoform X1	Kynurenine--oxoglutarate transaminase 3
6176	carnegie_gfas-primary-1.0_g25555	gene-LOC122958787	0	0	-1.162427144	0.892116588	-1.422463601	0.840938476	-0.856603638	0.904731514	0.475062391	0.948254106	1.616415878	0.780795251	0.121852461	0.518836224	-0.054620959	0.794402248	-0.259870398	0.103088273	0.001550792	0.995597713	-0.076644427	0.753522515	tubulin polyglutamylase TTLL11-like	Tubulin polyglutamylase TTLL11
6177	carnegie_gfas-primary-1.0_g25556	gene-LOC114950543	0	1	-0.590733484	0.000500969	0.013488286	0.959417964	-1.129890071	2.00953873601791e-13	-1.128787644	6.39554309121073e-13	-2.440966789	9.93627203005582e-16	0.149946611	0.271484615	0.181625509	0.143970802	-0.23210474	0.060919096	-0.151825717	0.258830731	-0.922078263	3.17631239870842e-10	hemicentin-1-like	Hemicentin-1
6178	carnegie_gfas-primary-1.0_g25557	gene-LOC114950778	0	2	0.192640892	0.207832901	0.740817245	9.78606099405924e-11	0.515377229	9.24977491853218e-06	0.424335338	0.000425713	1.589756996	1.96913386950128e-43	0.26702626	0.016181136	0.685146641	1.65e-13	0.928404218	1.27711619347204e-24	0.478097704	7.32559576887899e-07	0.642271517	1.06760914346408e-09	uncharacterized protein LOC114950778	Protein FAM174C
6179	carnegie_gfas-primary-1.0_g25559	gene-LOC114950789	0	0	0.074611497	0.883173929	-0.647776957	0.03603715	-0.601267881	0.043446061	0.042307762	0.92223787	-0.303209067	0.458454826	0.357424397	0.009329256	0.408478127	0.001355216	-0.031909585	0.879253618	0.910092131	2.44401799049583e-15	0.80651902	3.17631239870842e-10	P protein-like isoform X1	P protein
6180	carnegie_gfas-primary-1.0_g2556	gene-LOC114947125	0	2	-0.396062377	0.142508791	-0.368573908	0.141946238	-0.541017069	0.01674133	-0.449987451	0.057898909	0.387198686	0.189954042	-1.30361974	1.65117809271432e-08	-1.858267903	6.92e-16	-1.814738538	5.29709373026766e-15	-1.882859359	4.4532662846117e-16	-1.415432473	2.04809421655992e-07	pendrin-like isoform X2	Prestin
6181	carnegie_gfas-primary-1.0_g25561	gene-LOC114950473	0	2	0.139145221	0.232635967	-0.227266379	0.022111702	-0.133728155	0.199159464	0.170974026	0.087258194	-1.178502716	6.041992463990013e-19	0.045669231	0.700928345	0.354721871	2.6e-06	0.127760876	0.156562479	0.138144598	0.121080516	0.063066072	0.62023088	hamartin-like	Hamartin
6182	carnegie_gfas-primary-1.0_g25562	gene-LOC114951275	0	0	-0.350696256	0.396106475	-0.623809761	0.072064805	0.024694476	0.957688706	-0.349161512	0.336160266	-2.682443723	0.001274593	-0.500131868	0.107343419	-0.412291496	0.168412432	0.022175022	0.960807668	-0.140031371	0.700690126	-0.870242312	0.020050958	5'-deoxynucleotidase HDDC2-like	5'-deoxynucleotidase HDDC2
6183	carnegie_gfas-primary-1.0_g25563	gene-LOC114950609	2	0	-0.609485807	0.214283383	-1.812628744	1.30416900787727e-05	-2.458617536	3.3032104095441703e-09	-1.879124628	4.48468845404498e-06	-0.509617932	0.342557563	-0.194517829	0.108947216	-0.211913908	0.060857327	-0.158391084	0.185744232	-0.101993829	0.438531945	-0.047795849	0.791697611	aminoacyl tRNA synthase complex-interacting multifunctional protein 1-like isoform X2	Aminoacyl tRNA synthase complex-interacting multifunctional protein 1
6184	carnegie_gfas-primary-1.0_g25564	gene-LOC122958831	0	1	-0.817741222	0.072838222	-1.686636724	5.25854750467753e-05	-1.315327464	0.000773927	-1.511782335	0.000185177	-1.850418875	0.005447942	0.309722892	0.027899314	0.231235138	0.101498054	0.309549936	0.019899112	-0.088132349	0.630621187	-0.103943946	0.648760304	probable ATP-dependent helicase PF08_0048	Transcription factor aptf-4 [Caenorhabditis elegans]
6185	carnegie_gfas-primary-1.0_g25565	gene-LOC114950960	0	0	-0.131474848	0.511404328	-0.153165585	0.383105106	0.135333967	0.422279888	-0.0520422	0.794908769	0.671053424	7.87053043966317e-06	-0.097727942	0.449905048	-0.138920019	0.223572411	0.169172671	0.110780976	0.03453003	0.813254375	-0.151708441	0.284460926	AP-3 complex subunit mu-1-like	AP-3 complex subunit mu-1
6186	carnegie_gfas-primary-1.0_g25566	gene-LOC114974180	1	1	0.048516175	0.917906672	0.077437049	0.837725423	0.173898278	0.576696539	0.201194626	0.51811278	0.036039221	0.933869206	-0.122372023	0.56241984	-0.088900664	0.673564492	0.095909874	0.639764988	-0.003388242	0.990645594	0.184917235	0.40100336	F-box/LRR-repeat protein 6-like isoform X2	F-box/LRR-repeat protein 6
6187	carnegie_gfas-primary-1.0_g25567	gene-LOC122953679	0	0	-1.045816232		-0.227735451		-2.729397885		-2.076224951		-1.768324668		2.054027216	0.001254132	2.509348575	1.56e-05	3.049141837	4.57517917754148e-08	3.54122608	7.560165132770159e-11	2.195062684	0.001155333	F-box/LRR-repeat protein 6-like	F-box/LRR-repeat protein 6
6188	carnegie_gfas-primary-1.0_g25568	gene-LOC114974174	0	2	-0.087766331	0.791076568	-0.097925389	0.734134997	-0.315300568	0.154045903	-0.183002788	0.462249547	-2.542695322	3.0241571631141e-09	-0.050885274	0.708903983	-0.038726363	0.769848457	0.029120716	0.835899963	0.084492072	0.461619527	0.12309223	0.357809812	uridine-cytidine kinase 2-A-like	Uridine-cytidine kinase 2-A
6189	carnegie_gfas-primary-1.0_g25569	gene-LOC114974173	0	0	-0.070806942	0.897704377	-0.116745187	0.794399095	-0.538995171	0.102716704	-0.260015104	0.49271293	-1.530374841	0.008082118	-0.044379492	0.865479807	0.14568901	0.466496002	0.111493657	0.598836234	0.218150263	0.230441031	0.539538602	0.002239479	FAD-dependent oxidoreductase domain-containing protein 1-like	FAD-dependent oxidoreductase domain-containing protein 1 [Xenopus laevis]
6190	carnegie_gfas-primary-1.0_g2557	gene-LOC114973048	1	0	-0.064004621	0.623147406	0.403594923	1.05423164411259e-06	0.394752109	9.86998618341993e-07	0.290693949	0.000635639	-0.010456102	0.945769357	-0.390063512	6.75062677737418e-05	-0.595583865	7.78e-11	-0.797321145	8.77598173377076e-18	-0.743189359	6.071294970150529e-16	-0.569198362	2.37425309837672e-07	solute carrier family 26 member 6-like isoform X1	Solute carrier family 26 member 6
6191	carnegie_gfas-primary-1.0_g25571	gene-LOC122953672	0	0	-0.648214117		-0.401096964	0.721305497	0.338990919	0.732593074	0.963368127	0.240420365	1.085750158	0.253729205	-1.30561642		-1.031140244	0.290789368	-0.097812363	0.938794443	0.645348569	0.468338117	1.406954243	0.082699598	thyroxine 5-deiodinase-like	Type I iodothyronine deiodinase
6192	carnegie_gfas-primary-1.0_g25573	gene-LOC122947045	0	0	-2.010876271		-1.917917038		0.765163684		0.547212472		0.448183148		-0.584776888		-0.098686999	0.937761312	-0.250917893	0.839113432	0.958767084	0.258324296	1.4642791	0.087114377	histamine H2 receptor-like	D(2) dopamine receptor
6193	carnegie_gfas-primary-1.0_g25574	gene-LOC122947408	0	0	0.389561268	0.034016069	0.349571822	0.044064133	0.847127132	1.27667963075704e-08	0.373289295	0.02676445	1.670633597	2.22301818234105e-26	-0.262773116	0.021515393	-0.378627816	0.000255921	-0.504575125	8.60057758243506e-07	-0.470999191	4.18422085532277e-06	-0.134776467	0.364218025	transcription termination factor 1-like	Cyclin-D-binding Myb-like transcription factor 1 [Danio rerio]
6194	carnegie_gfas-primary-1.0_g25575	gene-LOC122953662	0	1	0.240381313	0.523138132	1.013070107	5.98924329469052e-05	0.947354238	0.000136601	0.599293558	0.027677058	1.139737916	6.57471662058048e-05	0.288306362	0.423105209	0.645478271	0.022736758	0.140609134	0.727564122	0.13020913	0.749967569	0.295741428	0.46895638	uncharacterized protein LOC122953662
6195	carnegie_gfas-primary-1.0_g2558	gene-LOC114973062	0	0	0.055990501	0.562930834	0.116088149	0.118600145	0.102172607	0.160995376	0.007311863	0.944167073	0.282501833	0.000502664	0.939254693	4.24476965493111e-08	1.486697766	9.7e-22	1.083959022	2.23164828343542e-11	0.768166087	6.06570960076268e-06	0.646079336	0.001907505	uncharacterized protein LOC114973062
6196	carnegie_gfas-primary-1.0_g25584	gene-LOC122953680	0	1	0.043980392	0.965122831	0.115745446	0.883917659	-0.012207071	0.989093411	-0.095003846	0.903112379	-1.476928232	0.041245586	-0.125524848		-2.521531005		0.712164051		-1.772701108		0.584583009		melatonin receptor type 1A-like isoform X1	Neuromedin-K receptor
6197	carnegie_gfas-primary-1.0_g25585	gene-LOC114963452	0	1	0.001634445	0.993561311	0.086034619	0.553428174	0.148300344	0.233632105	0.337351936	0.00215679	-0.683638916	4.47102579321257e-09	-0.200896156	0.040526572	0.010566738	0.940113677	0.003950024	0.979346341	-0.058642296	0.623770568	-0.22484481	0.040377598	large proline-rich protein BAG6-like	Large proline-rich protein bag6-A
6198	carnegie_gfas-primary-1.0_g25586	gene-LOC122959724	0	0	0.057276952	0.930247555	0.386156621	0.339440887	0.423348556	0.258551902	0.637825675	0.068973058	-0.57403084	0.322061985	-0.301118345	0.168826527	-0.313969763	0.124841106	-0.163533359	0.483145249	-0.436768234	0.025885504	-0.238883268	0.383751106	F-box/WD repeat-containing protein 5-like	F-box/WD repeat-containing protein 5
6199	carnegie_gfas-primary-1.0_g25587	gene-LOC122956991	0	0	-0.080133878		0.768201902		1.783308267		1.416208132		-0.030568155		0.221891705		-0.744514895		1.397897393		0.681606937		2.628029588		homeobox protein vent1-like	Homeobox protein not2
6200	carnegie_gfas-primary-1.0_g25590	gene-LOC122959708	0	0	-0.024524061	0.930275133	-0.285567967	0.082676916	-0.25455667	0.107284205	-0.065116272	0.747578744	-1.242362163	1.63860994759034e-06	-0.059374215	0.802808719	-0.149200126	0.437929324	-0.065156123	0.770636186	-0.147226083	0.446148896	0.287675048	0.133270085	BRO1 domain-containing protein BROX-like	BRO1 domain-containing protein BROX
6201	carnegie_gfas-primary-1.0_g25591	gene-LOC122959702	0	0	-0.719206445		-0.757736764	0.354156304	-1.300692164	0.073518781	-1.33084334	0.074938056	-1.163441894	0.268155131	-0.006281358	0.985765797	-0.146774478	0.592661695	-0.711881201	0.001138826	-0.28508704	0.240081962	-0.577720538	0.04535906	uncharacterized protein LOC122959702
6202	carnegie_gfas-primary-1.0_g25592	gene-LOC122959701	1	1	0.197978877	0.176119126	0.266123727	0.035134683	0.413034463	0.000336039	0.210174519	0.105684483	0.332378537	0.010518221	0.324901817	0.007505523	0.344845672	0.002319221	0.258812187	0.031131179	-0.006389485	0.976034809	0.201754994	0.212526466	ras-related protein Rab-14	Ras-related protein Rab-14 [Homo sapiens]<>RecName
6203	carnegie_gfas-primary-1.0_g25593	gene-LOC114963458	3	0	0.068936563	0.683944128	0.021851992	0.901128707	-0.37540793	0.000605222	-0.238722363	0.043614936	-1.956884524	4.8870479451098504e-21	-0.076249104	0.357765248	-0.091060473	0.231541074	-0.207281167	0.001852714	-0.202359041	0.00241722	-0.130454491	0.14446329	EH domain-binding protein 1-like protein 1	EH domain-binding protein 1 [Homo sapiens]
6204	carnegie_gfas-primary-1.0_g25596	gene-LOC114963453	0	0	-0.144605417	0.089555807	-0.357152894	3.24518381290645e-07	-0.294349864	2.04184162379814e-05	-0.044224203	0.64084078	-0.217196288	0.013552459	0.080446821	0.505599814	0.005269893	0.974142522	0.38452653	5.49033319789015e-06	0.362596031	1.99177731453156e-05	0.271625112	0.011209623	serine/threonine-protein kinase Nek7-like	Serine/threonine-protein kinase Nek7
6205	carnegie_gfas-primary-1.0_g25597	gene-LOC114963472	0	0	-0.137037994	0.380876776	-0.402955739	0.000607757	0.456756799	4.14580460404174e-05	-0.115569715	0.418065343	0.960118972	1.36155014789713e-17	-0.278687348	0.000161234	-0.476098579	3.18e-12	-0.467772926	1.1112898518446799e-11	-0.489590713	8.07548297449596e-13	-0.564389568	5.68406479630319e-12	proteasome subunit beta type-7-like	Proteasome subunit beta type-7
6206	carnegie_gfas-primary-1.0_g25598	gene-LOC114963454	0	0	-0.279747482	0.005200621	-0.504520744	2.77596886893429e-08	0.095994135	0.35592637	0.310503414	0.000322436	-1.091199698	1.2584397411384398e-12	-0.327783861	0.010282074	-0.531675651	4.62e-06	-0.521311953	7.74314635091209e-06	-0.64347424	2.24211472528924e-08	-0.489054435	0.000283821	uncharacterized protein C05D11.1-like isoform X1	Uncharacterized protein C05D11.1 [Caenorhabditis elegans]
6207	carnegie_gfas-primary-1.0_g25599	gene-LOC114963442	0	0	-0.384717752	0.003777295	-1.142151333	2.06378813360304e-22	-1.100841442	1.01488936291577e-21	-0.091074052	0.561169409	-0.048669664	0.778627604	0.413523451	4.80242675412865e-08	0.303858911	5.43e-05	0.362410564	9.61901165074972e-07	0.323962892	1.47029893404931e-05	0.155110038	0.147407564	LOW QUALITY PROTEIN: protein STPG3-like	Protein STPG3
6208	carnegie_gfas-primary-1.0_g2560	gene-LOC114973056	0	0	-0.459268205	9.14016808200705e-05	-0.473620289	2.28469332178576e-05	-0.500316058	3.09087111010961e-06	-0.142564052	0.270368802	-0.509979863	0.001095227	0.501996125	0.033908569	0.994522856	3.84e-07	0.791387336	0.000106929	0.522501117	0.018520457	0.445154679	0.120182881	85/88 kDa calcium-independent phospholipase A2-like isoform X1	85/88 kDa calcium-independent phospholipase A2
6209	carnegie_gfas-primary-1.0_g25600	gene-LOC114963438	0	0	-0.269864046	0.092428818	-1.254502212	1.15835735073201e-21	-0.577894425	8.91556888684689e-06	-1.191017083	4.55229681071001e-20	0.12755978	0.468760153	0.138393016	0.21007421	-0.393530743	1.97e-05	-0.565358573	5.35491223653474e-10	-0.744990003	1.76125953673507e-16	-1.249407626	8.38129592114528e-29	synaptotagmin-9-like isoform X3	Synaptotagmin-9
6210	carnegie_gfas-primary-1.0_g25603	gene-LOC114963448	0	0	-0.308188337	0.162639166	-0.160489932	0.486250355	-0.998226466	4.85223979886972e-09	-0.935671337	6.65191924538366e-08	-1.863573024	1.2643149087257001e-18	0.061930223	0.62867429	-0.119904483	0.266066286	-0.559132731	4.703140926595581e-10	-0.230605997	0.016000414	-0.757235188	2.8802262428512996e-12	collagen alpha-1(II) chain-like isoform X2	Collagen alpha-1(XXVII) chain B
6211	carnegie_gfas-primary-1.0_g25604	gene-LOC114963449	0	0	0.996799737		0.956424992		1.30608584		0.228983265		-0.128114724		1.776891289		1.870146601		0.062232816		2.388783374		0.372960003		max-binding protein MNT-like	Protein max
6212	carnegie_gfas-primary-1.0_g25606	gene-LOC114950039	0	0	-0.487698702		-0.415004742	0.573591347	0.160678721	0.831503451	-0.08773382	0.914981875	-0.430893584	0.651375135	-0.961425012	0.018827801	-0.68596664	0.077136341	-0.156336174	0.751487426	0.397411279	0.305580373	0.330491811	0.498307611	uncharacterized protein LOC114950039	Nucleotidyltransferase MB21D2
6213	carnegie_gfas-primary-1.0_g25607	gene-LOC114963434	0	0	-0.447174885	0.000817862	-0.455567489	0.000314277	0.056941443	0.732210607	0.111982636	0.462637045	-0.770470661	5.01618745545501e-06	-0.086233209	0.503530542	0.034424837	0.807360286	0.038389901	0.785978173	-0.187738129	0.074794288	-0.122276924	0.390430553	DNA-directed RNA polymerase, mitochondrial-like	DNA-directed RNA polymerase, mitochondrial
6214	carnegie_gfas-primary-1.0_g25608	gene-LOC114963435	0	0	0.058029616	0.810849781	0.127004293	0.492916781	0.199753218	0.206403456	0.102526412	0.578944062	0.80387231	1.05404822346261e-06	0.299127456	0.195745162	0.432841292	0.033799289	0.745908995	5.88246319375625e-05	-0.306355219	0.184315466	0.510563487	0.022251906	coadhesin-like	Hemicentin-1
6215	carnegie_gfas-primary-1.0_g25609	gene-LOC114963437	0	1	-0.024649229	0.892116588	-0.11424374	0.34643901	1.073694294	1.49133604489824e-35	-0.261502346	0.010640415	-1.1832791	6.7251473879422e-17	-0.478165363	4.60893750707965e-05	-0.574020338	1.92e-07	0.000465376	0.998679564	-0.018324614	0.921457417	0.039299847	0.845572711	quinone oxidoreductase 1-like	Quinone oxidoreductase 1
6216	carnegie_gfas-primary-1.0_g2561	gene-LOC114967557	0	0	0.890151929		2.227583658	0.036301201	3.110356685	0.001014487	2.77049323	0.005006113	5.242374912	8.345909866525031e-09	-1.750097955		0.103273663		-0.860384355		-0.945356372		-0.639347245		uncharacterized protein LOC114967557
6217	carnegie_gfas-primary-1.0_g25610	gene-LOC114963430	0	0	0.039132167	0.839300124	-0.178220362	0.157518267	-1.101694272	7.51083606176433e-27	-0.61129281	8.1651326174303e-09	0.419264728	0.000150532	-0.047781022	0.593481095	-0.135591046	0.049528917	-0.193766669	0.002975619	-0.717765248	6.01701774932423e-32	-0.503986118	4.07679769901192e-13	argininosuccinate synthase-like	Argininosuccinate synthase
6218	carnegie_gfas-primary-1.0_g25612	gene-LOC114963429	0	1	0.003483546	0.990942652	-0.088407592	0.683172202	0.319847099	0.047075012	-0.182111487	0.321260314	-1.157881692	1.42226216795951e-10	0.622907188	0.013650397	0.315680081	0.261383902	0.568223138	0.020244889	1.127463042	2.4698132582249e-07	0.329388703	0.315160191	complement C3	Complement C3
6219	carnegie_gfas-primary-1.0_g25613	gene-LOC114963431	1	0	-0.159007636	0.540736251	0.661318343	0.000169969	0.643709675	0.000192739	-0.163841948	0.46740728	-2.413172555	1.46772551560071e-16	0.701960539		0.478089614	0.541076294	0.481821167	0.537457632	0.588302042	0.427356414	0.278994968	0.796202694	thrombospondin-2-like	Coadhesin [Acropora millepora]
6220	carnegie_gfas-primary-1.0_g25617	gene-LOC114963462	0	0	0.239310155	0.037171515	0.469819884	1.160523113638e-06	0.703942187	2.63637572968865e-14	-0.05100122	0.711297969	0.763414986	7.66193813288482e-15	0.097268806	0.113751402	0.164331712	0.002018051	0.273559831	5.06077704465858e-08	0.192048443	0.000230773	0.408112857	3.32943330203666e-14	peroxiredoxin-6-like	Peroxiredoxin-6
6221	carnegie_gfas-primary-1.0_g25618	gene-LOC114963463	0	0	-0.036118074	0.874912815	0.531348079	1.15027447294054e-05	-0.09720002	0.541708468	-0.108713886	0.499056976	-0.802259591	1.69715552743164e-05	-0.617002994	2.21302019726924e-07	-0.896747035	3.9e-15	-0.667606915	4.9069281917922904e-09	-0.411404171	0.000369417	-0.47961822	0.000680972	ral guanine nucleotide dissociation stimulator-like 1 isoform X1	Ral guanine nucleotide dissociation stimulator-like 1
6222	carnegie_gfas-primary-1.0_g25619	gene-LOC114963479	0	0	0.417610372	0.458748281	0.27242332	0.62891062	-0.179107027	0.756074986	-0.45623613	0.386967414	0.047665204	0.951687967	0.316201111		1.871028925	0.081624053	2.033486907	0.051823466	2.063010194	0.048927238	2.242413243	0.0458551	T-box transcription factor TBX19-like	T-box protein VegT-A
6223	carnegie_gfas-primary-1.0_g25620	gene-LOC114963482	0	0	0.076587041	0.721402408	-0.102984515	0.575262574	0.230182191	0.116264998	0.102396898	0.55680082	1.230494858	7.57355771034567e-20	-0.095007756	0.680400521	0.085886237	0.690860406	0.001652665	0.996263461	-0.18189517	0.34683814	0.099508533	0.699393884	prefoldin subunit 6-like	Prefoldin subunit 6
6224	carnegie_gfas-primary-1.0_g25621	gene-LOC114963481	2	1	-0.225315687	0.281176006	-0.438260815	0.011279134	0.078231701	0.712146512	-0.068448719	0.760068184	0.908671876	2.32511133848841e-07	-0.971564428	5.22842327567142e-13	-1.032327259	1.22e-15	-0.795614274	5.64596738731357e-10	-1.022759118	2.6742028036188204e-15	-0.848405581	1.28721710777981e-07	surfeit locus protein 1-like	Surfeit locus protein 1 [Homo sapiens]
6225	carnegie_gfas-primary-1.0_g25623	gene-LOC114963480	2	0	-0.136368376	0.150389669	0.3143213	2.92840017300548e-05	-0.407106223	3.03584570339982e-08	-0.528116541	7.18610557880573e-13	-0.676379818	5.28878681155899e-14	0.253038617	0.029530736	0.987312763	4.6e-26	0.61087981	3.98660208399846e-10	-0.483973813	7.46709932739671e-06	-0.32056578	0.016934686	zinc transporter Slc39a7-like	Zinc transporter SLC39A7
6226	carnegie_gfas-primary-1.0_g25624	gene-LOC114963483	2	0	-0.265559066	0.028778388	0.00225998	0.990581996	-0.162171997	0.161464742	-0.104502531	0.416988007	-0.137147911	0.414795803	-0.252852731	0.064347408	-0.043010065	0.805511073	0.135754802	0.329714787	0.215266678	0.085866865	-0.017261235	0.942430681	probable E3 ubiquitin-protein ligase makorin-1	Probable E3 ubiquitin-protein ligase makorin-1
6227	carnegie_gfas-primary-1.0_g25627	gene-LOC114963484	0	0	0.037327663	0.76947381	-0.118290664	0.199228121	-0.137935056	0.103540483	0.051632129	0.614417485	-0.170360809	0.155412382	0.392980562	0.002264174	0.469776577	8.96e-05	0.74770847	5.1236829549596396e-11	0.22691053	0.097129101	0.437987007	0.001309762	protein O-mannosyl-transferase 1-like	Protein O-mannosyl-transferase 1
6228	carnegie_gfas-primary-1.0_g25628	gene-LOC114963466	0	0	0.411746979	0.00160017	1.115402848	4.8098671339812804e-24	0.459392151	9.24314519215728e-05	0.181429452	0.196731758	-1.059395695	4.95540307469804e-08	0.363965267	0.034511447	0.668074667	4.99e-06	0.258654311	0.141258181	-0.317391235	0.079835343	-0.257341117	0.284127173	DNA topoisomerase 3-beta-1-like	DNA topoisomerase 3-beta-1
6229	carnegie_gfas-primary-1.0_g25631	gene-LOC114963464	0	0	-0.173507983	0.108349925	-0.154902227	0.126755031	-0.129647173	0.194530944	0.007602095	0.956683889	0.599968655	1.6446008979539702e-09	0.058469249	0.760925976	-0.083699845	0.629633418	0.222713392	0.103778946	0.186327372	0.193971051	0.234908954	0.154930085	transmembrane protein 237A-like isoform X1	Transmembrane protein 237 [Gallus gallus]
6230	carnegie_gfas-primary-1.0_g25637	gene-LOC114963474	1	0	0.432081833	4.48833686150684e-06	0.185331238	0.070564806	0.055704152	0.650566075	0.001371301	0.99327317	0.119035966	0.341056806	-0.12798768	0.226947934	-0.064851883	0.579704384	-0.018515103	0.894722145	-0.204686722	0.027507594	-0.044658092	0.755380355	G-protein-signaling modulator 2-like	G-protein-signaling modulator 2
6231	carnegie_gfas-primary-1.0_g25638	gene-LOC114963447	0	0	0.236025921	0.060164278	0.340339426	0.001746647	-0.170748217	0.15492039	-0.300761502	0.007205163	-2.005401008	7.28674639428897e-33	0.039510526	0.765301682	0.010257059	0.942251265	-0.167405662	0.080000726	-0.482434131	1.16115886028858e-08	-0.358665823	0.000231071	centrosome-associated protein 350-like	Centrosome-associated protein 350
6232	carnegie_gfas-primary-1.0_g2564	gene-LOC114975109	0	0	3.103903764		0		0		0		0		-1.376095923	2.57217576049653e-07	-2.295956747	4.36e-16	-2.42851395	1.48011017102039e-16	-1.217570072	1.2325445510091e-06	-0.401194973	0.226564221	uncharacterized protein LOC114975109	Gag-Pro-Pol polyprotein
6233	carnegie_gfas-primary-1.0_g25644	gene-LOC114961572	0	0	-0.127116368	0.574296814	-0.045569188	0.847575137	0.011340042	0.963529413	0.135985841	0.477952952	-2.380652509	1.76504056750053e-21	0.157699564	0.133792995	0.379587055	1.07e-05	0.635040398	9.921799529316191e-15	0.28989147	0.001205199	0.348039083	0.000464382	LOW QUALITY PROTEIN: vacuolar protein sorting-associated protein 13B-like	Vacuolar protein sorting-associated protein 13B
6234	carnegie_gfas-primary-1.0_g25645	gene-LOC114961601	0	0	-0.174540126	0.58489908	-1.328371405	5.74226972430094e-09	-2.092075273	2.6807118717079203e-19	-1.513323919	2.4485109081910198e-11	-1.738023876	2.31326672417502e-06	0.107161133	0.773737652	-0.387040874	0.179526129	-1.22984701	5.12748343618113e-06	-1.142517678	1.82078244494102e-05	-1.142811085	0.000858143	LOW QUALITY PROTEIN: cell division cycle 7-related protein kinase-like	Cell division cycle 7-related protein kinase
6235	carnegie_gfas-primary-1.0_g25647	gene-LOC114961602	0	0	-0.083839407	0.844948572	-0.129510169	0.710703039	-0.141655142	0.664096807	-0.863003959	0.000446606	-2.071724955	2.9123349682853704e-14	0.494180263	0.018086568	0.110183563	0.689869883	-0.32989686	0.146037256	-0.484083516	0.023634916	-0.272291607	0.332410256	uncharacterized protein LOC114961602
6236	carnegie_gfas-primary-1.0_g25649	gene-LOC114961607	0	0	-0.232331461	0.150314517	-0.19829009	0.1934324	-0.163891663	0.278685963	-0.142634334	0.367544148	-0.68943288	5.47741136029559e-05	0.236882065	0.240839695	0.055440666	0.826256386	0.05084354	0.847143799	-0.218798484	0.29220306	-0.44307693	0.068342656	uncharacterized protein LOC114961607 isoform X2	Lactadherin
6237	carnegie_gfas-primary-1.0_g25650	gene-LOC114961598	0	0	0.038404015	0.928662272	-0.128992218	0.678847352	-0.408056877	0.089053803	-0.986016626	5.01967388663868e-06	-2.442925958	1.19101129717824e-28	0.474491891	2.34595285282837e-06	0.255959503	0.015464343	-0.356038117	0.000555902	-0.74159108	5.2875937426936e-14	-1.660399501	5.9751518362646e-44	uncharacterized protein LOC114961598 isoform X9	Fibronectin
6238	carnegie_gfas-primary-1.0_g25653	gene-LOC114958740	0	0	0.366000172	0.002004495	0.632769533	1.5268162763768702e-09	0.44936857	2.26858856974904e-05	0.714791049	4.06505844334347e-12	0.317320985	0.015436755	0.119743756	0.346823403	-0.329364613	0.001666743	-0.127216942	0.301717278	0.004224439	0.981484301	-0.255250364	0.055970597	LOW QUALITY PROTEIN: dynein heavy chain domain-containing protein 1-like	Dynein axonemal heavy chain 7
6239	carnegie_gfas-primary-1.0_g25655	gene-LOC114963416	0	0	0.239056565	0.277963242	-0.437116893	0.023237788	-0.266911119	0.171134543	-0.479040487	0.009940365	-0.174330443	0.555633561	0.998013224		0.453639746		-1.811028722		1.627574225		1.684494028		CUB and peptidase domain-containing protein 2-like isoform X1	CUB and peptidase domain-containing protein 1
6240	carnegie_gfas-primary-1.0_g25656	gene-LOC114963399	0	0	0.427436515	0.697156198	1.506991528	0.027314662	2.049247606	0.000734043	3.277253928	7.412353885169511e-09	4.056258596	6.665074439712489e-12	-0.180088537	0.707067935	-0.241448735	0.577169374	0.055618451	0.914748735	-0.822059103	0.022206959	-0.156659897	0.778381625	CUB and peptidase domain-containing protein 2-like	Transmembrane protease serine 9
6241	carnegie_gfas-primary-1.0_g25657	gene-LOC114963417	0	0	-0.041410914	0.915972871	-0.462187478	0.04559336	-0.702160034	0.000891848	-1.065317337	8.83457104247587e-07	-1.563823821	3.42506625038161e-05	-2.445786287		-1.328753607		-0.670990722		-1.053789498		0.764481466		homeobox protein CHOX-7-like	BarH-like 1 homeobox protein [Homo sapiens]
6242	carnegie_gfas-primary-1.0_g25658	gene-LOC114963423	0	0	0.359711214	0.001068615	-0.024210175	0.88216258	0.295108247	0.004453456	0.097818338	0.448078492	1.32048101	8.277921317658189e-40	0.51333514	7.75151781269584e-09	0.474411406	3.77e-08	0.567259018	2.4356552908695294e-11	0.299662156	0.001125875	0.452462812	7.69567747704063e-06	homeobox protein Dlx4a-like	Homeobox protein Dlx4a
6243	carnegie_gfas-primary-1.0_g2566	gene-LOC114947155	0	0	0.275643529		-0.110774538	0.959842011	-1.205045849	0.457820399	-2.091259453	0.17696182	-1.226805861	0.496211612	0.32148643	0.570391759	0.469051594	0.339378533	0.316278551	0.559877743	-0.017073709	0.981697062	0.560012882	0.316805293	uncharacterized protein LOC114947155
6244	carnegie_gfas-primary-1.0_g25660	gene-LOC114963412	0	0	0.159080765		-0.827204702	0.258961834	-0.070819946	0.935537177	-0.516155922	0.48105115	-0.042045549	0.969805077	0.289879867		0.081607765		-0.295269458		-0.123080769		0.163549129	0.935843938	fimbrin-like	Fimbrin [Dictyostelium discoideum]
6245	carnegie_gfas-primary-1.0_g25661	gene-LOC114963411	0	0	0.287973635	0.017054029	0.769264703	2.13091078677248e-14	0.294950423	0.006737093	0.124591359	0.334535421	-0.301617932	0.016702191	0.311132954	0.007490364	0.7278135	8.42e-13	0.722709069	1.07548104878523e-12	0.161166934	0.205792146	0.237346393	0.063623143	golgin subfamily A member 4-like isoform X3	Golgin subfamily A member 4
6246	carnegie_gfas-primary-1.0_g25662	gene-LOC114963421	0	0	0.388313466	0.005656591	0.640304259	2.07134713392833e-07	0.989799189	4.26139331726121e-17	0.801839762	2.7939866700978897e-11	0.67507384	3.58072212227189e-07	0.68452773	7.6569210256057e-05	1.139694027	1.27e-13	1.232742745	7.217251081212919e-16	1.314288027	3.1401824986298496e-18	1.484249886	1.1637570381536e-19	LOW QUALITY PROTEIN: uncharacterized protein LOC114963421	63 kDa sperm flagellar membrane protein
6247	carnegie_gfas-primary-1.0_g25663	gene-LOC114963428	2	3	-0.414668326	0.420125396	-0.068984807	0.906888524	0.104783918	0.84031758	0.787744594	0.029615068	-1.283418642	0.072659814	-0.123537129	0.55312944	0.116926188	0.544183596	0.094610063	0.639882477	-0.365946477	0.024852766	-0.155593325	0.526148808	U11/U12 small nuclear ribonucleoprotein 35 kDa protein-like	U1 small nuclear ribonucleoprotein 70 kDa
6248	carnegie_gfas-primary-1.0_g25666	gene-LOC114963385	0	0	-0.531033504	0.001489092	-0.38188401	0.021219807	-0.356165745	0.026014223	-0.234281573	0.181187563	-1.204544063	1.00196136954234e-09	-0.11260478	0.7392506	-0.129210384	0.680479015	-0.050040216	0.889264101	0.115219789	0.714938089	-0.005355098	0.992890619	F-box/LRR-repeat protein 4-like isoform X1	F-box/LRR-repeat protein 4
6249	carnegie_gfas-primary-1.0_g25667	gene-LOC114974035	0	0	0.638221249		0.952738937		-0.508408058		-0.757688944		1.008106706		0.637901185	0.188679427	0.668479995	0.148190681	0.372336704	0.481341519	0.26541702	0.643166627	0.848126834	0.078475727	uncharacterized protein LOC114974035
6250	carnegie_gfas-primary-1.0_g25669	gene-LOC114963383	0	0	-0.244841262	0.135691753	0.081924245	0.657599522	0.252743335	0.069936141	-0.043827763	0.82015863	-1.016745953	1.31810430764258e-07	0.15473856	0.285248634	0.45165798	5.28e-05	0.577361768	1.03540200333706e-07	0.252458612	0.041734911	0.385210293	0.004551051	LOW QUALITY PROTEIN: polypeptide N-acetylgalactosaminyltransferase 13-like	Polypeptide N-acetylgalactosaminyltransferase 5
6251	carnegie_gfas-primary-1.0_g25674	gene-LOC114963415	0	0	0.173910994	0.229506749	0.960889725	1.16821090126511e-20	0.867457011	2.0533751974124105e-17	0.506086689	3.2150127263439e-06	0.41358519	0.002838507	-0.09410594	0.664810308	-0.115836117	0.554469876	0.174821501	0.310701684	0.320819661	0.031748039	0.103809587	0.674316088	polypeptide N-acetylgalactosaminyltransferase 13-like	Polypeptide N-acetylgalactosaminyltransferase 6
6252	carnegie_gfas-primary-1.0_g25675	gene-LOC114963405	0	0	0.097631701	0.671700567	0.014444115	0.954879377	0.25361395	0.109021897	-0.144526116	0.444535619	-0.909103434	0.000910859	0.077100575	0.81120263	-0.02819341	0.931997082	-0.095997652	0.750980934	-0.376411675	0.109921771	-0.286314578	0.343716509	RPA-related protein RADX-like	RPA-related protein RADX [Rattus norvegicus]
6253	carnegie_gfas-primary-1.0_g25676	gene-LOC114963406	0	0	-0.32576372	0.070234201	-0.129468578	0.513146142	0.372997548	0.012473774	0.200260844	0.243045026	0.146931504	0.508381201	0.488631172	0.001462461	0.228542376	0.181432297	0.521342893	0.0003007	0.93160478	1.5707486021716998e-12	0.972899255	1.14071679355792e-10	formimidoyltransferase-cyclodeaminase-like isoform X2	Formimidoyltransferase-cyclodeaminase
6254	carnegie_gfas-primary-1.0_g25677	gene-LOC114963407	0	0	-0.272151846		-1.237976583	0.132769337	-1.226921038	0.108325315	-0.555009857	0.508694803	-3.265133165	0.02426136	0.41594879	0.407384311	0.052321676	0.935398964	0.163744069	0.78155109	0.458782663	0.329454711	-0.00290949	0.998610745	probable G-protein coupled receptor 19	Galanin receptor 2b [Danio rerio]
6255	carnegie_gfas-primary-1.0_g25678	gene-LOC114961540	0	0	-0.291659367	0.55516618	-0.443323449	0.286707886	-0.678586097	0.06572199	-0.658834133	0.084240149	-0.49797556	0.377583395	-0.189060081	0.745962472	-0.386671495	0.433642391	-0.615922566	0.178388801	-0.766412257	0.085923763	-1.132214992	0.046753681	allatostatin-A receptor-like	Probable G-protein coupled receptor 19
6256	carnegie_gfas-primary-1.0_g25679	gene-LOC114963400	0	0	0.128630335	0.490242214	-0.636881711	1.12910483662728e-06	-0.953921591	3.75520889685117e-14	-0.757863359	3.78382234618229e-09	-1.356436963	2.43224809692672e-17	0.08777991	0.502513371	0.04238878	0.764600029	0.153312207	0.159811098	0.109309498	0.357323377	-0.072222511	0.668209589	sterol regulatory element-binding protein cleavage-activating protein-like	Sterol regulatory element-binding protein cleavage-activating protein
6257	carnegie_gfas-primary-1.0_g2568	gene-LOC122948877	0	0	0.494000181	0.22517188	0.501013689	0.175789898	0.342942521	0.372856473	0.229459645	0.587917395	0.851429402	0.0225275	0.168756613		0.051195574		1.335602569		1.716990555		0.00865654	0.999435577	nucleoporin GLE1-like
6258	carnegie_gfas-primary-1.0_g25680	gene-LOC114963397	0	0	0.225144243	0.175155744	0.356994814	0.010338839	-0.788910704	6.35128661480396e-10	-0.473578881	0.000424915	-1.732617461	7.37822794917878e-29	0.300426937	0.00303925	0.343245651	0.000251312	-0.292794514	0.004754746	-0.309048909	0.002714931	-0.689157094	8.62531906998021e-08	fibroblast growth factor receptor 4-like isoform X2	Tyrosine kinase receptor Cad96Ca
6259	carnegie_gfas-primary-1.0_g25681	gene-LOC114963395	3	0	-0.125626906	0.397596859	-0.148777334	0.254381213	-0.049097159	0.740829789	0.269777287	0.01552659	-0.424934557	0.003989611	0.231301435	0.041027992	0.391511279	6.6e-05	0.521412094	3.9935617259921e-08	0.255241352	0.015465603	-0.002550206	0.99267148	LOW QUALITY PROTEIN: ankyrin and armadillo repeat-containing protein-like	Ankyrin and armadillo repeat-containing protein [Mus musculus]
6260	carnegie_gfas-primary-1.0_g25683	gene-LOC114963394	0	0	-0.356675853	0.053521874	-0.147906956	0.464783889	0.246072363	0.152643568	0.573326102	0.000170583	-0.756566848	0.000115868	0.135131307	0.136783561	0.101573004	0.269839321	0.374832856	3.01742271534032e-07	0.786085431	9.82493556305559e-31	0.593772288	3.03557665473721e-14	LOW QUALITY PROTEIN: deleted in lung and esophageal cancer protein 1-like	Deleted in lung and esophageal cancer protein 1
6261	carnegie_gfas-primary-1.0_g25688	gene-LOC114963403	1	2	-0.064309614	0.580839826	-0.152797826	0.083019716	0.080613374	0.390093014	-0.101588814	0.273179738	-0.458282616	1.40933952116607e-05	0.089245259	0.445318736	0.479365415	4.56e-09	0.487643214	2.6577364208773203e-09	0.034113018	0.798494043	0.215623191	0.051031256	ATP-dependent zinc metalloprotease FTSH 4, mitochondrial-like isoform X2	ATP-dependent zinc metalloprotease FTSH 4, mitochondrial
6262	carnegie_gfas-primary-1.0_g25691	gene-LOC114963419	0	0	0.430977092	4.51763174550463e-07	0.276153636	0.001520183	-0.869495907	3.7123240687996703e-25	-0.630983387	1.21083760096371e-13	-0.322589441	0.007464635	0.061321762	0.705320257	-0.202385765	0.099240155	-0.308269702	0.007209174	-0.446876308	5.26856384847022e-05	-0.044731512	0.813644636	solute carrier family 12 member 2-like	Solute carrier family 12 member 2
6263	carnegie_gfas-primary-1.0_g25692	gene-LOC122946995	0	0	-0.454532535	0.332553872	-0.343530354	0.446618348	-0.00844042	0.988630001	0.134312047	0.777482164	-1.243557371	0.063072553	0.140503465	0.834659447	0.237090789	0.681122807	0.203435887	0.733878476	-0.188900215	0.764492347	0.695503467	0.188193663	uncharacterized protein LOC122946995
6264	carnegie_gfas-primary-1.0_g25693	gene-LOC114963410	2	0	-0.448388744		-0.737034986	0.290669216	-0.306703739	0.673579796	-0.02976714	0.971843241	-0.362660694	0.708447851	0.858057823		0.578444495	0.574080692	0.454183951	0.678751214	0.309405001	0.79182801	0.375409323	0.782846615	adenosine receptor A2b-like	D(1)-like dopamine receptor [Takifugu rubripes]
6265	carnegie_gfas-primary-1.0_g25700	gene-LOC122961159	0	0	0		0.945476758		0.639301028		0		0		-1.010120019	0.048289319	-1.587255276	0.000968787	-1.339831463	0.005318974	-0.955792054	0.049404064	0.135477762	0.854823968	uncharacterized protein LOC122961159	Transposon Ty3-G Gag-Pol polyprotein
6266	carnegie_gfas-primary-1.0_g25707	gene-LOC114963424	1	0	-0.017801289	0.937663581	-0.134065243	0.348900741	-0.249745391	0.0419177	-0.49337458	1.56435408508704e-05	0.951414716	5.8494943050797295e-18	-0.261094288	0.005055132	-0.242718088	0.007474409	-0.394820394	3.49407531833468e-06	-0.089879431	0.417494814	-0.253226734	0.007172913	60S ribosomal protein L23	60S ribosomal protein L23
6267	carnegie_gfas-primary-1.0_g25708	gene-LOC114963389	0	0	-0.110817115	0.383318154	-0.101299824	0.391978239	0.195509527	0.038204237	0.229848717	0.014772523	0.715927352	1.19150403732748e-10	-0.110438886	0.408234573	-0.144272549	0.228937634	0.055150806	0.703499129	-0.029961433	0.850594156	0.005839403	0.979937138	uro-adherence factor A-like isoform X1	SH3 domain-binding protein 5-like
6268	carnegie_gfas-primary-1.0_g25711	gene-LOC114963390	0	0	-0.358581148	0.023021378	-0.140529652	0.414635052	0.111289908	0.491525874	0.09027274	0.602882167	0.988247242	7.333563960156839e-11	-0.667912975	5.79430859889047e-06	-0.859232937	8e-10	-0.631702265	6.76841560455732e-06	-0.501763164	0.000365601	-0.455630444	0.01172787	LOW QUALITY PROTEIN: divergent protein kinase domain 2A-like	Divergent protein kinase domain 2A
6269	carnegie_gfas-primary-1.0_g25712	gene-LOC114963392	0	0	-0.24065367	0.430495759	0.086922143	0.789265909	-1.011381636	6.21248226459908e-06	-0.241823473	0.366520779	-1.3392317	0.00034526	0.165641378	0.675381059	-0.038447784	0.930830964	-0.199442024	0.59427902	0.415632487	0.173780829	-0.134984664	0.77552782	SPARC-like	SPARC
6270	carnegie_gfas-primary-1.0_g25713	gene-LOC114963391	0	0	0.097895568	0.58538729	-0.215708219	0.125174572	0.030896972	0.864705854	0.100978547	0.512765401	0.637802728	6.3021343961153e-06	-0.352685899	0.00613064	-0.452805344	0.00012729	-0.322852056	0.00823174	-0.563725553	1.79915687959627e-06	-0.296971289	0.065695142	tetratricopeptide repeat protein 19, mitochondrial-like isoform X1	Tetratricopeptide repeat protein 19, mitochondrial
6271	carnegie_gfas-primary-1.0_g25714	gene-LOC114963425	0	0	-0.043517599	0.895059258	-0.470545823	0.015014244	-1.086823687	1.10018568742048e-09	-1.500288902	1.1266149065421e-15	-2.103746503	5.99368589988052e-10	-0.20089774	0.367460627	-0.570938399	0.001691966	-1.430749663	1.97081363457336e-13	-1.943648703	2.0642417313119502e-20	-1.074803639	8.67958792101154e-06	BRCA1-associated RING domain protein 1-like	BRCA1-associated RING domain protein 1
6272	carnegie_gfas-primary-1.0_g25716	gene-LOC114963388	1	0	-0.135094518	0.11286733	-0.35704688	2.25502032437221e-07	-0.348711088	2.36739952173183e-07	-0.173778121	0.018525221	-1.744003095	4.2773618117355096e-69	0.501201921	7.63677860996765e-09	0.42663822	5.62e-07	0.449092549	1.23544940786346e-07	0.483715873	8.53998149235334e-09	0.635374903	2.23461368342913e-12	integrin alpha-6-like	Integrin alpha-4
6273	carnegie_gfas-primary-1.0_g25717	gene-LOC114971567	2	0	-0.010119462	0.966280449	0.182834886	0.186373423	0.002238325	0.991889403	0.213386656	0.102918054	-0.74314139	4.81100798380727e-05	-0.399785305	0.008929653	-0.400431836	0.005476659	-0.128888505	0.467637141	-0.161662865	0.341401982	-0.27208697	0.14815143	NACHT domain- and WD repeat-containing protein 1-like	NACHT domain- and WD repeat-containing protein 1 [Mus musculus]
6274	carnegie_gfas-primary-1.0_g25721	gene-LOC114971756	0	0	-0.287379668	0.011491588	-0.21290303	0.0555018	-0.232654052	0.026243027	-0.234570688	0.0285231	-0.900996226	1.1284466397463201e-09	-0.218214673	0.147731681	-0.149876007	0.324783847	0.018278891	0.930852769	0.058107668	0.746231995	0.018200756	0.942652728	TBC1 domain family member 5-like	TBC1 domain family member 5 [Homo sapiens]
6275	carnegie_gfas-primary-1.0_g25722	gene-LOC114971703	0	0	0.320711553	0.293337481	1.5431978	1.85310549941732e-13	1.407105269	1.2384805820831499e-11	0.969803907	1.08733724360175e-05	1.324664414	1.95669882373881e-07	0.079138115	0.647281549	0.28279107	0.023874488	0.150201989	0.294492012	0.342717621	0.004665229	0.36020664	0.008300915	integrin alpha-8-like	Integrin alpha-8
6276	carnegie_gfas-primary-1.0_g25723	gene-LOC114972251	2	0	-0.184585043	0.195247391	-0.165715862	0.21300626	-0.74726106	5.92714960926328e-12	-0.351659904	0.00238185	-0.757544449	1.56671921001699e-07	0.195247625	0.047521703	0.186772747	0.049527056	-0.099339913	0.366921824	0.067858384	0.567004226	0.068334574	0.606047921	integrin alpha-9-like isoform X2	Integrin alpha-9
6277	carnegie_gfas-primary-1.0_g25729	gene-LOC114971780	0	1	-0.74248261	0.000822736	-0.824490219	8.71146362533397e-05	0.075938514	0.781965072	-0.259722683	0.268063727	-1.218250729	0.000196716	-0.126211708	0.692179087	-0.457136576	0.055732309	-0.531975618	0.024272613	-0.653724161	0.004876499	-0.54791081	0.07142605	LOW QUALITY PROTEIN: probable ATP-dependent RNA helicase DHX37	Probable ATP-dependent RNA helicase DHX37
6278	carnegie_gfas-primary-1.0_g25730	gene-LOC114972305	0	0	-0.326771842	0.003027579	-0.328673445	0.001495984	0.905368803	2.72534161568013e-23	0.607628848	1.11356529493874e-10	0.881608655	1.8502610891773198e-18	0.082255954	0.406021714	-0.212921596	0.007941305	0.043512536	0.69087465	-0.069767375	0.485626785	-0.117681374	0.275587818	116 kDa U5 small nuclear ribonucleoprotein component-like isoform X2	116 kDa U5 small nuclear ribonucleoprotein component
6279	carnegie_gfas-primary-1.0_g25731	gene-LOC114972297	0	0	-0.179585452	0.656920523	-0.259965316	0.438662214	-0.343936215	0.259590208	-1.256060178	9.82858488178498e-07	-1.67117407	1.93839519248104e-10	0.281896232	0.156675456	0.211654259	0.299778972	-0.062564268	0.810925452	-0.23741342	0.241704921	-0.864845682	7.29641939312497e-06	uncharacterized protein LOC114972297	D-galactoside-specific lectin
6280	carnegie_gfas-primary-1.0_g25732	gene-LOC114972287	0	0	0.074020333	0.829117242	-0.201201443	0.420405618	-0.384903688	0.069980953	-0.508566318	0.013474411	-0.60999802	0.001948618	0.087328946	0.616602256	-0.006131887	0.978140538	-0.509293555	3.0602526583235e-05	-0.345610986	0.007077794	-1.064346491	1.68251660421257e-17	leucine-rich repeat extensin-like protein 3
6281	carnegie_gfas-primary-1.0_g25734	gene-LOC114972265	0	0	0.131701623	0.645171085	-0.134035464	0.599688292	-0.217263259	0.330576172	-0.547115409	0.004509026	-0.68890801	0.000190726	0.27967794	0.114090627	0.147529472	0.455276651	-0.246318795	0.158577039	-0.219671656	0.224583157	-0.929724625	1.6301024503885902e-09	leucine-rich repeat extensin-like protein 6
6282	carnegie_gfas-primary-1.0_g25735	gene-LOC114972258	0	0	0.01249541	0.979726609	-0.173849872	0.594986256	-0.299308369	0.289112114	-0.442001007	0.096430048	-1.001033304	1.98637824796001e-05	0.555827255	0.00067269	0.334662132	0.050967163	-0.22440387	0.227200355	-0.227812336	0.223363826	-0.994883149	8.75176450968435e-10	leucine-rich repeat extensin-like protein 3
6283	carnegie_gfas-primary-1.0_g25736	gene-LOC114971385	1	0	0.145183522	0.594254499	-0.103003194	0.69233019	-0.197154861	0.37244625	-0.49634534	0.009103773	-0.982169728	5.35580852520855e-08	0.440584383	0.073859996	0.179062303	0.53774138	-0.262597031	0.321813208	-0.512367951	0.028396995	-1.070483622	2.79678728082273e-06	leucine-rich repeat extensin-like protein 3	Macrophage scavenger receptor types I and II
6284	carnegie_gfas-primary-1.0_g25738	gene-LOC114971694	0	2	-0.070403755	0.708770411	-0.149646419	0.300914596	-0.475087123	4.72371077134588e-05	-0.774096022	1.49495557716715e-11	0.546607929	6.59432382719043e-06	-0.250550048	0.220384305	-0.364581702	0.043751627	-0.855899631	9.82163420976904e-07	-0.499102363	0.004622383	-1.058850723	3.40432120078388e-06	kielin/chordin-like protein	Kielin/chordin-like protein
6285	carnegie_gfas-primary-1.0_g25739	gene-LOC114972218	0	0	0.267936023	0.560941865	-0.15365854	0.746664724	-0.155142821	0.722457606	-0.629445312	0.086692935	0.687222478	0.088301469	0.032890408	0.950402701	0.475868128	0.158706249	0.200855608	0.621658382	-1.400485528	7.79427922788662e-06	-0.996937084	0.006688342	kielin/chordin-like protein
6286	carnegie_gfas-primary-1.0_g25741	gene-LOC114969542	0	0	-0.114411587		0.586584622	0.467990345	0.018667076	0.986863321	0.179510967	0.851029982	-1.132979746	0.416963628	0.353425714		-0.100797261	0.915518961	-0.187123654	0.842159267	-0.082452372	0.934663297	-0.213015495	0.85359139	uncharacterized protein LOC114969542	Nucleotidyltransferase MB21D2
6287	carnegie_gfas-primary-1.0_g25743	gene-LOC114971125	0	0	0.238971197	0.641289812	-0.124198616	0.812868901	-0.133225001	0.782439742	-0.563129684	0.157980288	-0.368739782	0.499718664	-0.151850669	0.564158851	-0.216471981	0.355380947	-0.24387138	0.285374315	-1.173932545	3.99793567445392e-09	-0.527214837	0.035279885	kielin/chordin-like protein	Cysteine-rich motor neuron 1 protein
6288	carnegie_gfas-primary-1.0_g25744	gene-LOC114971134	0	0	-0.159056955	0.691172254	0.669362676	0.009552495	1.973634305	5.529967434724063e-19	0.37982187	0.180879503	-0.619796112	0.108933176	0.206145582	0.588268851	0.082776283	0.842417904	-1.192255103	0.000222243	-0.562344677	0.083456645	-1.229907395	0.005384292	uncharacterized protein LOC114971134
6289	carnegie_gfas-primary-1.0_g25745	gene-LOC114971145	0	0	-0.174626192	0.125807885	-0.25697475	0.008712968	-0.480581299	8.35669135519369e-08	-0.23154633	0.018275607	0.722569234	7.17214028433579e-15	0.216489376	0.004277883	0.181609957	0.014524449	0.279614642	6.1950471942054e-05	0.117754192	0.148276626	-0.135585301	0.153296438	radial spoke head 1 homolog	Radial spoke head 1 homolog
6290	carnegie_gfas-primary-1.0_g25747	gene-LOC114971098	0	0	0.178651265	0.219504617	0.316496045	0.007687108	-0.030142501	0.860679094	-0.163170096	0.230449359	0.031664513	0.879867056	0.351510524	0.003575689	0.438902152	7.83e-05	0.420640047	0.000171498	0.160063419	0.237154489	0.177551665	0.258924159	lysine-specific demethylase 2B-like isoform X1	F-box/LRR-repeat protein 7
6291	carnegie_gfas-primary-1.0_g25748	gene-LOC114971406	0	0	-0.22037516	0.175970791	-0.91486064	2.15186886326973e-12	-1.003082792	2.013144353274701e-15	-1.416298515	4.14252367819511e-27	-2.215816406	3.31270788806155e-21	-0.251935809	0.08178012	-0.518415187	4.03e-05	-1.070051811	5.638094226195803e-16	-1.477652938	2.1345750257863e-26	-1.213375738	6.08272399976405e-12	uncharacterized protein LOC114971406	Protein DBF4 homolog B
6292	carnegie_gfas-primary-1.0_g25749	gene-LOC114971417	0	0	0.632985048	0.115348149	0.694639294	0.056013861	0.714115184	0.037972516	0.451079919	0.248205208	0.76603014	0.085223748	-0.23253421	0.665993074	-0.167823652	0.751338984	0.074775277	0.896394536	0.180422942	0.722185501	-0.595058016	0.306054564	parathyroid hormone/parathyroid hormone-related peptide receptor-like isoform X2	Parathyroid hormone/parathyroid hormone-related peptide receptor
6293	carnegie_gfas-primary-1.0_g25750	gene-LOC114971467	0	0	0.218210467	0.170185047	0.452519774	0.000376978	0.603818612	3.74494391018475e-07	0.29150348	0.030248193	0.987400834	2.3181628301929897e-12	-0.409433724	0.039770144	-0.439794516	0.017369062	-0.205540433	0.329123608	-0.44795711	0.015840512	-0.216102819	0.41230808	39S ribosomal protein L43, mitochondrial-like	39S ribosomal protein L43, mitochondrial
6294	carnegie_gfas-primary-1.0_g25751	gene-LOC114971450	0	0	0.314059698	0.009482083	1.106212309	3.09758558239241e-29	0.489308353	2.27357136041791e-06	0.201243536	0.094777305	-0.511819634	0.000870549	-0.840680413	2.1742149506489798e-11	-1.821464461	6.03e-41	-1.99381092	5.87622935947179e-44	-0.915529595	3.1892343221446e-14	-1.190619473	1.30339976503272e-13	hypoxanthine-guanine phosphoribosyltransferase-like	Hypoxanthine-guanine phosphoribosyltransferase
6295	carnegie_gfas-primary-1.0_g25752	gene-LOC114971442	0	0	0.393764781	0.00955524	1.241155212	1.96015573255396e-22	1.365523583	2.54564219350022e-27	0.676461175	3.06456590025419e-07	0.842135504	9.7978374845155e-11	1.053857572	1.2961830363002499e-18	2.075518864	3.3100000000000006e-73	2.444575791	6.3601078159954e-102	0.724226389	1.8945745179142503e-09	0.691133413	3.21656310413208e-08	protein disulfide-isomerase A4-like	Protein disulfide-isomerase A4
6296	carnegie_gfas-primary-1.0_g25753	gene-LOC114971686	0	0	-0.040395981	0.667672365	-0.006438102	0.949657733	-0.418734146	2.89122084538482e-13	-0.407413367	2.19056168174527e-12	-0.472792693	1.56757031629949e-13	0.146330022	0.010079666	0.009545905	0.910467702	0.141865075	0.009229501	0.007496251	0.933621429	0.099101691	0.13032571	extended synaptotagmin-2-A-like isoform X2	Extended synaptotagmin-2-B
6297	carnegie_gfas-primary-1.0_g25754	gene-LOC114971397	0	0	-0.275706678	0.030113513	-0.341587439	0.002770931	0.263637541	0.019611314	-0.087766584	0.535799668	-0.21046541	0.129681981	-0.279236251	0.218267276	-0.24273103	0.266067145	0.005352484	0.987388685	0.119235308	0.624238959	0.424778786	0.05639247	ribulose-phosphate 3-epimerase-like	Ribulose-phosphate 3-epimerase
6298	carnegie_gfas-primary-1.0_g25755	gene-LOC114971749	0	0	0.332366025	0.436000257	0.782663823	0.014751219	-0.649520305	0.057460511	-0.239395052	0.558488945	-0.989261931	0.038972042	0.031092638	0.975267372	-0.378494767	0.640759065	-0.056904694	0.955445987	0.33024358	0.678730567	0.745026783	0.311945743	LOW QUALITY PROTEIN: sterile alpha motif domain-containing protein 9-like	Sterile alpha motif domain-containing protein 9-like
6299	carnegie_gfas-primary-1.0_g25756	gene-LOC114972156	0	0	0.011544674	0.978272259	-1.373277905	1.08423915697173e-10	-2.239210279	8.92716478360879e-24	-1.4791787	2.1832978501511e-12	-1.240789508	7.18552570237582e-05	-0.784783953	0.002865525	-0.942602597	0.00013128	-1.341909254	1.69294534968101e-07	-1.239562561	8.78533352664749e-07	-1.213776067	0.000229937	uncharacterized protein LOC114972156 isoform X2	Schlafen-like protein 1 [Rattus norvegicus]
6300	carnegie_gfas-primary-1.0_g25757	gene-LOC114971546	0	0	0.268912046	0.266581184	-0.160597298	0.526329726	-0.510822084	0.009836808	-1.15889231	4.26021441650829e-09	-2.39827619	2.51316968689148e-09	0.001138972	0.996843944	-0.209470135	0.382185349	-0.91425145	7.11299709627464e-06	-1.760871384	1.6878749022649702e-15	-1.685170242	6.6462447649988606e-09	LOW QUALITY PROTEIN: protein downstream neighbor of son homolog	Protein downstream neighbor of son homolog [Xenopus tropicalis]
6301	carnegie_gfas-primary-1.0_g25758	gene-LOC114971538	0	0	-0.04634347	0.726372155	-0.336930707	6.93594402203823e-05	-0.088188843	0.370899859	-0.000269094	0.999481315	0.153384014	0.194520299	-0.397753394	2.52043504000343e-06	-0.399776535	5.56e-07	-0.236187621	0.004768136	-0.214321491	0.011315564	-0.304970341	0.003131999	coiled-coil domain-containing protein 148-like	Coiled-coil domain-containing protein 148 [Macaca fascicularis]
6302	carnegie_gfas-primary-1.0_g25762	gene-LOC114971556	0	0	-0.331657377	0.045534425	-0.562167238	0.00010931	-0.383192383	0.007770953	-0.218423348	0.172935227	1.004041947	1.2525638266091599e-11	-0.703359954	0.035940533	-0.450107332	0.175020423	-0.645308131	0.04254884	-0.20138877	0.601522009	-0.09727132	0.853377208	INO80 complex subunit C-like	INO80 complex subunit C [Mus musculus]
6303	carnegie_gfas-primary-1.0_g25763	gene-LOC114971158	0	0	-0.379972846	0.0069427	-0.242276509	0.085756792	-1.140223099	2.32427484648921e-20	-0.979545344	4.6080158385531505e-15	-2.760782134	2.45826011233468e-23	-0.085180421	0.718052616	0.246360127	0.148446966	0.427520697	0.004739861	0.628288668	8.88547561599651e-06	0.825261632	1.84592482224365e-07	uncharacterized protein LOC114971158
6304	carnegie_gfas-primary-1.0_g25764	gene-LOC114971164	1	2	-0.432016681	0.029806249	-0.023645405	0.934111713	-0.59231335	0.000561481	-0.388200343	0.034876127	-2.555635886	4.25251534296864e-20	0.343375665	0.441834488	0.393164918	0.340283824	0.277125653	0.538308628	0.427070443	0.29145579	-0.04107498	0.954464495	TNF receptor-associated factor 5-like	TNF receptor-associated factor 4
6305	carnegie_gfas-primary-1.0_g25767	gene-LOC114971192	0	0	0.016127615	0.901580799	-0.114551885	0.154383926	-0.607558677	4.21203696282991e-20	-0.441029579	7.300168330690519e-11	-0.172719379	0.066519895	-0.576098931	2.40557252437401e-10	-0.634477114	3.87e-13	-0.469176236	1.14118376734408e-07	-0.757061998	5.4807039569035096e-18	-0.539301446	1.68861346246364e-07	uncharacterized protein LOC114971192
6306	carnegie_gfas-primary-1.0_g25768	gene-LOC114971175	0	0	-0.884096634	2.37931843109029e-06	-0.698432118	0.000115779	-0.149732741	0.480377814	-0.298168142	0.124486546	0.40980868	0.064954734	-0.337714393	0.064768542	-0.314384416	0.069636464	-0.308835692	0.076777733	-0.136442273	0.503303921	-0.149856237	0.551612901	snRNA-activating protein complex subunit 1-like	snRNA-activating protein complex subunit 1
6307	carnegie_gfas-primary-1.0_g25769	gene-LOC114971362	2	0	0.014699744	0.903485821	0.327762705	8.83528501170485e-08	0.172948148	0.006903092	-0.076081036	0.326022486	0.391088092	8.16756945118747e-07	0.523688705	2.2134775028577e-13	0.73879885	1.7699999999999999e-28	0.526121327	3.38659022110233e-14	0.307804917	2.78270327532803e-05	0.284923381	0.001591885	partitioning defective 3 homolog isoform X2	Partitioning defective 3 homolog
6308	carnegie_gfas-primary-1.0_g25771	gene-LOC114971914	0	0	-0.307143776		-0.03866256	0.968081764	0.211220583	0.783985315	0.592781569	0.36334388	-0.112614081	0.911177294	0.802910772		-0.31122835		-0.599954655		1.276702042		-0.081177258		homeobox protein CDX-2-like	H2.0-like homeobox protein
6309	carnegie_gfas-primary-1.0_g25772	gene-LOC114971517	0	0	0.010594793	0.975824772	0.58933547	0.00035032	0.448883624	0.007208994	0.646605166	6.32264038823391e-05	-0.280614465	0.194784985	0.148119245	0.306743829	0.265668303	0.026543871	0.274115285	0.021753416	0.535500729	4.93415886505983e-07	0.444869694	0.000873938	probable serine/threonine-protein kinase mps1 isoform X4	Mitogen-activated protein kinase kinase kinase 1
6310	carnegie_gfas-primary-1.0_g25775	gene-LOC114971902	0	0	0.605900743	0.000122207	0.933531365	4.7279106943711896e-11	0.347971958	0.027861407	0.104049534	0.613042195	-0.765608706	0.003173892	0.435337099	0.021540069	0.378712774	0.039832478	0.141526952	0.546922398	-0.467893737	0.017989593	-0.701474802	0.005771498	BTB/POZ domain-containing protein 6-like	BTB/POZ domain-containing protein 6
6311	carnegie_gfas-primary-1.0_g25776	gene-LOC114971765	0	0	0.076993583	0.670707076	0.383505639	0.000971179	1.025015607	7.255221894872521e-25	0.785576503	3.98897543429678e-14	-1.201977444	1.69997917148645e-07	-0.599329746	0.000145234	-0.422360936	0.005672094	0.037898853	0.868081636	-0.268204779	0.102089927	-0.033716826	0.903487812	tRNA-dihydrouridine(47) synthase [NAD(P)(+)]-like	tRNA-dihydrouridine(47) synthase [NAD(P)(+)]-like
6312	carnegie_gfas-primary-1.0_g25777	gene-LOC114971478	0	0	0.13869899	0.064387519	-0.378660385	2.4475494766388104e-09	-0.728717723	1.19780355129814e-32	-0.463364678	9.485899193198621e-14	0.266449526	0.000684057	0.152953615	0.057498859	-0.121319267	0.13916217	-0.061030431	0.521139512	-0.05161575	0.600283882	0.135366494	0.155507877	ciliogenesis-associated TTC17-interacting protein-like isoform X1	Ciliogenesis-associated TTC17-interacting protein [Danio rerio]
6313	carnegie_gfas-primary-1.0_g25780	gene-LOC114970872	0	1	-0.075199002	0.832865285	-0.319224589	0.187541568	-0.844800136	4.84228427603948e-05	-1.165229358	5.98769870244495e-08	-1.01885616	0.002237951	0.116076814		0.996225153		1.331327345		1.468921229		2.449130747		universal stress protein Slr1101-like	Universal stress protein Slr1101
6314	carnegie_gfas-primary-1.0_g25781	gene-LOC114971201	0	0	-0.092164842	0.56952997	0.193374961	0.114203663	0.554388568	4.74486520533558e-08	0.547492062	1.09745578736789e-07	0.40361257	0.001721848	-0.285106823	0.002595269	-0.283038915	0.001542958	-0.092982234	0.395611598	-0.011217802	0.93983774	0.107916087	0.389701414	serine/threonine-protein kinase 11-interacting protein-like	Serine/threonine-protein kinase 11-interacting protein
6315	carnegie_gfas-primary-1.0_g25782	gene-LOC122960616	0	0	-0.720435896	2.92936465049694e-05	-0.304930857	0.088880397	-0.746226189	2.19394290136112e-06	0.049983765	0.826690757	-0.394645085	0.104207095	-0.02262111	0.922980154	0.101534011	0.569345687	0.277377324	0.050072218	0.202615552	0.184781718	0.299735595	0.071198366	ras suppressor protein 1-like	Ras suppressor protein 1
6316	carnegie_gfas-primary-1.0_g25783	gene-LOC122960617	0	0	0.271058281		0.456923448		-0.33285614		-1.78645628		-1.115111315		0.844692249	0.08737034	1.325507217	0.001584681	0.94925495	0.036618338	1.056702958	0.017096228	1.746731815	7.61699629684938e-05	aquaporin-5-like	Aquaporin-4
6317	carnegie_gfas-primary-1.0_g25784	gene-LOC122960971	0	0	-0.762792776		0.983499581	0.679767502	0.871609364	0.704295549	0.598329083	0.805891576	1.393453099	0.495880979	0.569450668	9.77029687460337e-07	0.609885075	3.87e-08	0.948089053	5.2243378997710005e-19	0.907484836	1.48199038684066e-17	0.621980216	5.56735257399475e-07	unconventional myosin-Id-like	Unconventional myosin-Id
6318	carnegie_gfas-primary-1.0_g25785	gene-LOC122960918	0	0	0.25827732	0.06369637	0.116426232	0.444389777	-0.114271007	0.433823475	-0.077479332	0.625551436	0.407239118	0.002891564	-0.348145206	0.057535637	-0.369696972	0.031782903	-0.654993782	6.3198702375863e-05	-0.653400325	6.20432010739905e-05	-1.242991112	1.1316322174837301e-09	cyclin-dependent kinase 5 activator 1-like	Cyclin-dependent kinase 5 activator 1
6319	carnegie_gfas-primary-1.0_g25786	gene-LOC122946926	1	0	-0.026577668	0.937484067	0.180385883	0.403098018	0.324442956	0.073507858	0.282392057	0.138467137	-0.677733987	0.007850143	-0.428334832	0.022520138	-0.263091203	0.166632862	-0.226884266	0.247227028	-0.098973019	0.669363948	-0.067133073	0.821796926	multiple myeloma tumor-associated protein 2 homolog isoform X1	Multiple myeloma tumor-associated protein 2 homolog [Mus musculus]
6320	carnegie_gfas-primary-1.0_g25787	gene-LOC122960615	0	0	0.252218656	0.503759149	0.162875826	0.666189965	0.499013868	0.068736872	-0.278176258	0.417582765	0.582327901	0.123982021	-0.262841727	0.291473086	-0.372053673	0.094253593	-0.381623127	0.086158881	-0.176231639	0.492358214	0.119143614	0.712439043	uncharacterized protein LOC122960615	Probable phytanoyl-CoA dioxygenase
6321	carnegie_gfas-primary-1.0_g25788	gene-LOC122960613	0	0	-0.083269911	0.355323323	-0.05555986	0.532546064	-0.300334759	3.88061524526915e-06	-0.380169065	4.09957208280317e-09	-0.112249063	0.145067835	0.020016154	0.781981947	0.044522468	0.456099002	0.119464957	0.013265859	-0.221471262	1.20501698796365e-06	-0.322029293	2.04674797674534e-10	ADP-ribosylation factor 1 isoform X1	ADP-ribosylation factor 2 [Bos taurus]<>RecName
6322	carnegie_gfas-primary-1.0_g25789	gene-LOC114971290	0	0	-0.178954874	0.318329842	-0.280076657	0.064859641	-0.778610367	6.001316103566751e-09	-0.33579643	0.019839247	-0.047718325	0.840968932	-0.458711323	0.011783951	-0.38416897	0.029416111	-0.455048293	0.008492917	-0.051902218	0.837090797	-0.409494088	0.053179071	kelch-like protein diablo	Kelch-like protein 20
6323	carnegie_gfas-primary-1.0_g25790	gene-LOC114971885	0	1	-0.552026043	0.064998589	-0.145124438	0.682136568	-1.179468498	2.14720323690022e-06	-0.839707285	0.00115477	-2.326342861	4.0001968016470615e-09	-0.30979159	0.103827689	-0.30722489	0.086824188	-0.41387942	0.016714471	-0.205522596	0.291204603	-0.629099403	0.003105105	uncharacterized protein LOC114971885 isoform X2
6324	carnegie_gfas-primary-1.0_g25793	gene-LOC122961186	0	0	1.954693324		1.460467311	0.27904025	1.242547121	0.354973017	1.090065612	0.438953538	-1.727673171	0.368618137	0.712200356	5.67969270497552e-05	0.873282883	7.87e-08	-0.039141912	0.897087592	0.039784923	0.89652547	-0.02823183	0.942652728	uncharacterized protein LOC122961186
6325	carnegie_gfas-primary-1.0_g25795	gene-LOC114971821	1	0	0.911109363		0.455869524		0.690291525		0.475329097		0.151583263		-0.155440704	0.854424542	-0.600593426	0.363606353	-0.739772646	0.251449158	0.370919715	0.577250145	0.412793156	0.587495047	uncharacterized protein LOC114971821
6326	carnegie_gfas-primary-1.0_g25797	gene-LOC114972166	1	3	0.126941232	0.877156481	-0.569680496	0.324371244	-1.266843346	0.011829407	-0.7699888	0.151570893	-1.09265769	0.15588656	0.181246761		-0.05835162	0.950511403	-0.04894099	0.962324881	0.439282002	0.552332669	1.195308472	0.06517283	uncharacterized protein LOC114972166
6327	carnegie_gfas-primary-1.0_g25798	gene-LOC122960742	0	0	-0.148850975		-0.132773823	0.935250081	-1.372134984	0.245096153	-0.422352688	0.761330003	-0.079023514	0.959905161	0.320687051	0.052250523	0.788948167	8.23e-09	0.619737802	1.10311256746289e-05	0.194010428	0.272517487	0.080861079	0.745366813	tyrosine-protein kinase receptor torso-like isoform X1	Proto-oncogene tyrosine-protein kinase receptor Ret
6328	carnegie_gfas-primary-1.0_g25800	gene-LOC114970932	0	0	0.130597136	0.593760316	0.075318199	0.75637458	-0.074220671	0.744938841	0.254178687	0.17413328	0.588727944	0.000805502	-0.102348498	0.507949011	-0.079043358	0.607414325	0.094225437	0.518044399	0.240976196	0.039361207	0.244328563	0.095819145	serine/threonine-protein kinase tousled-like 2 isoform X1	Serine/threonine-protein kinase tousled-like 1
6329	carnegie_gfas-primary-1.0_g25801	gene-LOC114970967	0	2	-0.524298409	5.86975716387681e-05	-0.693194451	2.73135533912754e-08	-0.636013548	9.15129993332611e-08	-0.352796613	0.005508565	-1.040455084	3.09273898375933e-08	-0.485107696	0.001046933	-0.314946872	0.028633143	-0.381907216	0.007087309	-0.525063787	0.000152539	-0.470886492	0.010026747	estradiol 17-beta-dehydrogenase 8-like isoform X1	(3R)-3-hydroxyacyl-CoA dehydrogenase
6330	carnegie_gfas-primary-1.0_g25803	gene-LOC114970796	0	0	-0.220763924	0.063643114	-0.578310954	2.88267469856512e-09	-0.643024482	1.616018914423e-11	-0.550932766	1.4942012679685e-08	0.05610908	0.667259279	-0.041803912	0.802429493	-0.080769121	0.572064412	-0.263765317	0.019197716	-0.6996115	2.02355202160297e-11	-0.384086126	0.002227149	solute carrier family 12 member 2-like	Solute carrier family 12 member 2
6331	carnegie_gfas-primary-1.0_g25804	gene-LOC114971968	1	0	-0.276048738	0.019237752	-0.72987553	3.04663237852787e-13	-0.574233775	7.652289320129611e-09	-0.609694685	1.2225799847209802e-09	0.010416329	0.94643299	-0.202046948	0.001638891	-0.336733052	9.46e-09	-0.491288483	2.6103960468113602e-17	-0.35337986	1.4752704824570702e-09	-0.677429201	2.0248242403782402e-25	LOW QUALITY PROTEIN: nascent polypeptide-associated complex subunit alpha-like	Nascent polypeptide-associated complex subunit alpha, muscle-specific form
6332	carnegie_gfas-primary-1.0_g25805	gene-LOC114971640	0	0	0.099360323	0.271952051	0.193016149	0.007867009	0.080968861	0.325142107	-0.096689333	0.236363147	0.159853278	0.063478416	0.367041382	0.000486038	0.764260286	3.58e-16	1.022456654	9.30011194521705e-29	0.497562425	3.03953029317201e-07	0.456917997	2.1055934772995e-05	protein OS-9-like	Protein OS-9
6333	carnegie_gfas-primary-1.0_g25806	gene-LOC114971959	0	0	-0.525711347	0.054839508	-0.684419298	0.005788675	-0.733143393	0.001712645	-0.89080068	0.000205892	-0.53674006	0.14608937	-0.598105147	0.06015979	-0.745384027	0.010883885	-0.361542069	0.264216488	-0.528764008	0.083596376	-0.230289647	0.595226838	nicotinate-nucleotide pyrophosphorylase [carboxylating]-like	Nicotinate-nucleotide pyrophosphorylase [carboxylating]
6334	carnegie_gfas-primary-1.0_g25807	gene-LOC114971930	0	1	0.644989206		1.304784373	0.014114919	0.421870059	0.525806015	1.181746727	0.026760255	1.496219132	0.018379002	0.401482957		0.462154705	0.667679157	-0.214316515	0.867105101	0.259201651	0.828966855	-0.555971626	0.689133044	glutamine-rich protein 2-like	Glutamine-rich protein 2 [Homo sapiens]
6335	carnegie_gfas-primary-1.0_g25809	gene-LOC114971939	0	0	0.060979208	0.689625582	-0.006535587	0.969738371	-0.241209018	0.017740402	-0.307677148	0.002216981	-0.01065828	0.947201825	-0.215885306	0.102498871	-0.516954859	5.1e-06	-0.622759887	4.70958796103941e-08	-0.51204856	6.78642595897614e-06	-0.553546111	8.86179030785177e-05	uncharacterized protein LOC114971939 isoform X1	Atrial natriuretic peptide receptor 2
6336	carnegie_gfas-primary-1.0_g25812	gene-LOC114971990	0	0	-0.053264519	0.911671023	-0.340100334	0.25711112	-0.774534465	0.002236245	-1.887911445	2.98539639859413e-15	-2.615590328	3.79031355017484e-24	0.223753207	0.264650899	-0.188773086	0.355380947	-0.900978311	1.92739917272921e-08	-0.580951333	0.000475395	-1.103205215	1.12564290959587e-10	basic proline-rich protein-like	Collagen alpha-1(VI) chain
6337	carnegie_gfas-primary-1.0_g25813	gene-LOC114972017	0	0	0.512375729	0.013423454	0.988836007	1.78649812271908e-08	1.416644005	1.95949765520694e-17	1.463532307	2.95451799358132e-18	-0.096326072	0.762952843	0.277541296	0.081035377	0.527775759	0.000142294	0.072298829	0.720792289	0.088441376	0.652290081	0.16246986	0.365222041	streptococcal hemagglutinin-like isoform X2	Protocadherin Fat 4
6338	carnegie_gfas-primary-1.0_g25814	gene-LOC114971801	0	2	-0.051377883	0.796688895	-0.148981898	0.306973639	-0.23844884	0.060372811	0.069760098	0.661218408	0.14604984	0.396468505	-0.733345906	0.067447804	-1.522257137	5.18e-05	-2.054626433	4.08611251657761e-07	-1.21377508	0.001095821	-0.962324153	0.042179291	3-oxoacyl-[acyl-carrier-protein] synthase, mitochondrial-like	3-oxoacyl-[acyl-carrier-protein] synthase, mitochondrial
6339	carnegie_gfas-primary-1.0_g25817	gene-LOC114972148	1	0	-0.425234744	0.201772825	-0.799674165	0.003508132	-1.08886111	2.73153472208267e-05	-1.75322696	1.25632062990225e-11	-2.302730466	5.6229492108795386e-12	0.128160274	0.890160193	-0.013075879	0.990608457	-0.890597153	0.193737642	-0.094532402	0.920690851	-0.344386965	0.713355339	homeobox protein 13-like
6340	carnegie_gfas-primary-1.0_g25821	gene-LOC114971010	0	1	-0.189079929	0.430515048	-0.584320247	0.00092458	-1.025554241	5.42340463777742e-10	-0.984209694	4.0124152374948215e-09	-0.766516819	1.49379497380507e-05	0.416961659	2.24593231137235e-08	0.385722542	9.6e-08	0.437982633	9.87717558938711e-10	0.200121588	0.011814735	0.568063016	4.5121713474960996e-13	metal cation symporter ZIP14-like	Zinc transporter ZIP12
6341	carnegie_gfas-primary-1.0_g25822	gene-LOC114971075	0	0	0.021582641	0.93378474	0.298432217	0.036729958	1.296093023	4.32009753628338e-28	0.727423558	5.11348263085396e-09	0.765048657	1.41696088449164e-07	-0.402182668	0.007975167	-0.612821953	1.01e-05	-0.574654517	4.20736042564076e-05	-0.28875107	0.052670858	-0.486566289	0.006726858	vacuolar-sorting protein SNF8-like	Vacuolar-sorting protein SNF8
6342	carnegie_gfas-primary-1.0_g25823	gene-LOC114971063	0	0	-0.286359584	0.000219205	-0.447241649	3.5316580377172603e-10	0.007906369	0.945554665	-0.168130202	0.030268915	-0.085756706	0.398715749	-0.465879813	6.22423702412946e-05	-0.657725469	1.67e-09	-1.087667404	2.34015827110816e-21	-1.091335179	7.17933097509723e-22	-0.798280486	1.29436606723326e-08	SAP domain-containing ribonucleoprotein-like	SAP domain-containing ribonucleoprotein
6343	carnegie_gfas-primary-1.0_g25824	gene-LOC114971022	1	0	-0.461947771	0.002514282	-0.855346444	1.0030774715141402e-09	-0.363454129	0.010752319	-0.338010741	0.021499617	-0.391704089	0.040077259	-0.089832821	0.616134694	0.059266071	0.739799439	0.00161971	0.995154439	0.150785499	0.307559602	-0.032926143	0.894768974	DNA-directed RNA polymerase I subunit RPA2-like	DNA-directed RNA polymerase I subunit RPA2
6344	carnegie_gfas-primary-1.0_g25825	gene-LOC114971316	0	0	-0.311361353	1.22407499358069e-05	-0.725659625	8.41863940594979e-27	-0.171172706	0.013353888	-0.029902997	0.752606128	0.167020133	0.078701664	0.018922346	0.891465921	-0.051177562	0.654259741	-0.034429844	0.777503868	0.065133919	0.547195286	0.105006564	0.353054608	vacuolar protein sorting-associated protein 41 homolog isoform X1	Vacuolar protein sorting-associated protein 41 homolog [Danio rerio]
6345	carnegie_gfas-primary-1.0_g25826	gene-LOC114971331	0	0	0.305663235	0.00079117	0.26650993	0.002537728	0.215621499	0.013563569	0.142431942	0.141599419	-0.050506999	0.748431087	0.317886058	0.002695128	0.480435489	3.25e-07	0.584007306	2.56414314508037e-10	0.553738379	2.1132298495507e-09	0.499445909	8.0802874755926e-06	enhancer of polycomb homolog 1-like isoform X2	Enhancer of polycomb homolog 1 [Homo sapiens]
6346	carnegie_gfas-primary-1.0_g25827	gene-LOC114972032	4	0	-0.012182428	0.956830851	0.028286357	0.871062452	0.179339645	0.14047748	-0.00875502	0.960216959	-0.18219735	0.22377386	-0.254849936	0.050025204	-0.147474953	0.271808251	0.186410819	0.127663349	-0.028809623	0.872017212	-0.086860988	0.649578682	uncharacterized protein LOC114972032
6347	carnegie_gfas-primary-1.0_g25828	gene-LOC114971501	0	1	-0.25444393	0.015270571	-0.188216756	0.066911014	-0.021124934	0.879052508	-0.13296069	0.213109908	-0.29750092	0.018829581	-0.054512944	0.758441663	0.029482268	0.868368651	0.216933996	0.08140102	0.066388319	0.682866516	0.036080717	0.865736402	mucin-19-like isoform X1	Methyl-CpG-binding domain protein 6
6348	carnegie_gfas-primary-1.0_g25829	gene-LOC114970947	0	0	0.642265374	0.294205065	-0.060984351	0.94131035	0.639167292	0.230700247	-0.078370282	0.918652404	0.292945315	0.714904902	0.490617259		0.837173906	0.200887676	0.860122614	0.185250659	0.119873348	0.905066779	0.919673156	0.226135397	uncharacterized protein LOC114970947
6349	carnegie_gfas-primary-1.0_g25834	gene-LOC114971845	0	0	-0.261951255	0.261004201	-0.260610117	0.222269552	0.182752315	0.374068375	0.136532473	0.541040607	0.575389885	0.01087649	0.131487643	0.661753205	0.168818309	0.53318588	0.055463729	0.866757244	-0.630567947	0.005374512	-1.114663942	0.000139288	protein RFT1 homolog	Protein RFT1 homolog [Xenopus tropicalis]
6350	carnegie_gfas-primary-1.0_g25835	gene-LOC114971828	0	0	-0.211118343	0.129214617	-0.137883821	0.321290094	-0.190730951	0.128951935	-0.29391433	0.013372359	-0.715778928	1.08403334134872e-08	0.29010076	7.84482682667317e-05	0.500700901	5.38e-14	0.484696988	4.41542551054599e-13	-0.279006521	0.000152124	-0.232850697	0.009413986	probable protein disulfide-isomerase A4	Protein disulfide-isomerase A5
6351	carnegie_gfas-primary-1.0_g25836	gene-LOC114971628	0	2	0.328341121	0.000946378	0.565647159	1.70197184938459e-10	-0.029237966	0.831112918	0.120778677	0.270608238	0.732283645	1.6163292126778902e-15	0.215050737	0.0214958	0.306306556	0.000327049	0.544712413	1.2335931729642198e-11	0.285690838	0.000884296	0.186000751	0.06066046	kinesin-like protein KIF28P	Kinesin-like protein KIF28P
6352	carnegie_gfas-primary-1.0_g25837	gene-LOC114971875	0	1	0.017692749	0.919721366	-0.191250304	0.06182901	0.034231128	0.790966452	-0.003939086	0.978230566	0.77068862	2.0880772212604102e-14	-0.342131426	0.012279482	-0.560307182	6.21e-06	-0.224595245	0.101538379	-0.27492103	0.038387343	-0.207987959	0.237871482	prefoldin subunit 5-like	Prefoldin subunit 5 [Bos taurus]
6353	carnegie_gfas-primary-1.0_g25838	gene-LOC114971856	1	0	0.072748472	0.748189983	0.040775748	0.852574023	0.742824458	6.32874580310187e-09	0.336373233	0.020127058	1.625123453	7.63767213662393e-32	-0.891430168	2.41330043145012e-10	-0.909782271	1.66e-11	-0.6109568	7.63481691937854e-06	-0.370925136	0.009130522	-0.187687044	0.321470403	uncharacterized protein LOC114971856	Hairy/enhancer-of-split related with YRPW motif protein 1 [Xenopus tropicalis]
6354	carnegie_gfas-primary-1.0_g25839	gene-LOC114971865	0	0	-0.115495761	0.543707908	0.089893841	0.611876255	0.627093943	8.24435621829163e-08	0.356671501	0.005750389	0.646919272	4.01078576264852e-05	-0.268231807	0.129953888	-0.045034697	0.839449901	-0.012138327	0.962974798	-0.272419816	0.103249353	-0.136353852	0.572609494	50S ribosomal protein L16-like	50S ribosomal protein L16 [Sulfurihydrogenibium sp. YO3AOP1]
6355	carnegie_gfas-primary-1.0_g25840	gene-LOC114972118	0	0	-0.067314287	0.827416133	-0.398088634	0.046701141	-0.279208201	0.160661856	-0.238953372	0.255553516	-0.678325426	0.019864412	0.12609152	0.645902621	-0.033435886	0.913428622	0.459279193	0.017379772	0.395417756	0.047793089	0.492889292	0.029978183	transmembrane protein 106B-like	Transmembrane protein 106B [Danio rerio]
6356	carnegie_gfas-primary-1.0_g25841	gene-LOC114971001	0	2	0.062196969	0.685812306	-0.162450538	0.149739117	-0.449823619	2.41218269472695e-06	-0.458209168	2.01659932177206e-06	0.527484557	7.15387344342328e-08	0.499617669	1.27117886147297e-15	0.508956239	7.6e-17	0.095261662	0.218789416	-0.320413435	1.01720446122032e-06	-0.016091615	0.895313066	polyunsaturated fatty acid 5-lipoxygenase-like	Allene oxide synthase-lipoxygenase protein
6357	carnegie_gfas-primary-1.0_g25842	gene-LOC122961223	2	0	-0.358996273		0.038601721	0.965332802	0.415721806	0.509507372	0.409766781	0.527202399	-2.426397206	0.047699279	0.25793058	4.49868153473264e-05	0.296259494	5.95e-07	0.412625673	8.77160531727409e-13	0.395477616	6.76888855577015e-12	0.267524814	0.000144943	uncharacterized protein LOC122961223	Adhesion G protein-coupled receptor L2
6358	carnegie_gfas-primary-1.0_g25843	gene-LOC114970786	0	0	-0.592113124	0.232556346	-0.638424371	0.155360248	-0.773961705	0.062482257	-1.00563029	0.016533421	-0.248334106	0.692427088	-0.393751232	0.280765046	-0.695855489	0.029536542	-1.293506748	5.83822786341671e-05	-0.645544159	0.046164145	-0.890027887	0.029043948	homeobox protein MSX-2-like	Homeobox protein rough [Drosophila melanogaster]
6359	carnegie_gfas-primary-1.0_g25845	gene-LOC114972103	1	1	-0.363351292	0.051479898	-0.037887688	0.879535712	-0.74037887	1.45876611539429e-06	-1.046612863	4.79788740811132e-12	-2.895004774	2.1525256488439695e-79	0.07447964	0.326377675	-0.004165841	0.968603949	-0.506270495	9.197526506432893e-19	-0.479643537	5.13316000705054e-17	-1.092054624	1.50244695636389e-72	collagen alpha-1(I) chain-like isoform X2	Collagen alpha-2(I) chain
6360	carnegie_gfas-primary-1.0_g25846	gene-LOC114972198	0	0	0.406522495	0.083999834	0.372946152	0.089856273	-0.246228292	0.29617143	-0.663437148	0.001559614	0.212484927	0.447232175	0.381262168	0.117922338	0.958804163	6.22e-07	0.859441132	1.18838846392073e-05	0.078400238	0.809104366	0.23116316	0.477333792	dickkopf-related protein 3-like	Dickkopf-related protein 3
6361	carnegie_gfas-primary-1.0_g25847	gene-LOC114971718	0	0	-0.234936049	0.005332719	-0.484873554	7.213874387242729e-11	-0.665870423	2.69174041348737e-20	-0.586675446	1.22355509728996e-15	-0.406506378	1.25624909972949e-05	-0.079881247	0.336553032	-0.206959344	0.002061684	-0.178409742	0.009232734	-0.067123748	0.420461771	-0.320669347	1.57353782128856e-05	aspartate--tRNA ligase, cytoplasmic-like	Aspartate--tRNA ligase, cytoplasmic
6362	carnegie_gfas-primary-1.0_g25848	gene-LOC114971739	0	1	0.085683999	0.837131251	0.272953518	0.349368042	-0.321786007	0.247312409	-0.226263423	0.455404649	-0.533033715	0.155007754	1.174419795		-0.120881285		0.943041329		1.020179482		0.698843005		uncharacterized protein LOC114971739
6363	carnegie_gfas-primary-1.0_g25849	gene-LOC114971729	0	0	-0.096544402	0.389203998	-0.209062794	0.017194074	0.320537022	5.76196688604142e-05	-0.025292328	0.83549163	0.233745152	0.011597526	-0.052644246	0.606238031	-0.096039216	0.265256114	-0.014129458	0.904172834	-0.229780071	0.001835846	-0.420527391	1.36410920560874e-07	proteasome subunit alpha type-2	Proteasome subunit alpha type-2
6364	carnegie_gfas-primary-1.0_g25850	gene-LOC122961180	0	0	-0.047843727	0.843482057	-0.0074271	0.97596988	0.071070517	0.696351186	-0.196790104	0.22133697	-1.002235623	2.40855755538024e-05	-0.121021093	0.46369958	0.028885302	0.878156153	-0.21900994	0.116181506	-0.071296101	0.681172939	-0.104145304	0.613520464	uncharacterized protein LOC122961180	Werner syndrome ATP-dependent helicase
6365	carnegie_gfas-primary-1.0_g25851	gene-LOC114970856	0	0	-0.072916017	0.651539569	-0.171710148	0.155525476	-0.474793098	3.33986331649295e-06	-0.499268721	1.23364785209446e-06	0.866363704	7.35775617538258e-18	-0.137438	0.144363708	-0.131951278	0.150619842	-0.13769282	0.125503529	0.095211892	0.333917855	-0.071861153	0.511226034	40S ribosomal protein S13	40S ribosomal protein S13
6366	carnegie_gfas-primary-1.0_g25852	gene-LOC114970848	0	1	-0.23938018	0.030017832	-0.332028694	0.000704905	-0.165235405	0.113683507	-0.175209719	0.09701185	0.312498542	0.005120007	-0.199230064	0.037692202	-0.163868679	0.077562335	-0.076125559	0.485885716	-0.258077364	0.003150373	-0.28570164	0.009116838	sorting nexin-4-like	Sorting nexin-4 [Mus musculus]
6367	carnegie_gfas-primary-1.0_g25853	gene-LOC114970838	0	1	0.042897577	0.850423101	0.289946319	0.034923612	0.488000918	7.47434142645168e-05	0.332238069	0.011889184	-0.480930546	0.004339059	-0.42961323	0.000462688	-0.481860219	2.47e-05	-0.198680317	0.116046248	-0.063789147	0.686074611	-0.059432238	0.769711793	myc box-dependent-interacting protein 1-like	Myc box-dependent-interacting protein 1
6368	carnegie_gfas-primary-1.0_g25854	gene-LOC114970827	1	0	-0.171065864	0.499609293	-0.161756195	0.486511169	-0.578067519	0.001391397	-0.064756999	0.798378368	0.455560496	0.043785297	0.596354652	2.83549278481725e-07	0.634425434	7.48e-09	0.545179631	1.33680753519947e-06	0.501503914	1.04728957910948e-05	0.467836565	0.000938933	rho-related protein racA-like	Rho-related protein racA [Dictyostelium discoideum]
6369	carnegie_gfas-primary-1.0_g25855	gene-LOC114971592	0	0	-0.192481671	0.693355501	1.355699177	1.36482900841537e-06	1.861819042	2.25420497527908e-12	1.409820629	3.60311114092875e-07	4.707988229	4.93175661824768e-75	-0.17867969		1.087785688		1.162491417		1.078595042	0.355302783	0.749670746	0.620031316	rho-related GTP-binding protein RhoQ-like	Rho-related GTP-binding protein RhoQ
6370	carnegie_gfas-primary-1.0_g25856	gene-LOC114971578	0	0	-0.208791359	0.269420938	-0.091213293	0.65514281	0.009825617	0.966911716	0.079716244	0.686821319	0.005272197	0.980744513	0.191292573	0.40565778	0.734885269	9.75e-06	0.377179856	0.044074013	0.15774924	0.494073057	0.409296248	0.062743098	thiamin pyrophosphokinase 1-like isoform X2	Thiamin pyrophosphokinase 1
6371	carnegie_gfas-primary-1.0_g25857	gene-LOC114970712	1	0	0.456929209		-0.063593746	0.953837388	-0.701740081	0.392227168	-0.435800497	0.624097462	-1.271115091	0.358098837	-0.001894583		0.818841054		-0.198455404		-0.752183828		0.740262767		homeobox protein ceh-13-like	Homeobox protein Hox-C1a [Danio rerio]
6372	carnegie_gfas-primary-1.0_g25858	gene-LOC114970697	0	0	-0.687181692	0.001455092	-1.127530075	1.71198811620956e-08	-1.212960267	4.58979804865292e-10	-1.218240559	4.84288557843307e-10	-1.26370489	1.49841756194289e-05	-0.415427851		0.192375117		-2.332577928		0.807435923		1.888381389		homeobox even-skipped homolog protein 2-like	Homeobox even-skipped homolog protein 1
6373	carnegie_gfas-primary-1.0_g25859	gene-LOC114970721	0	0	-0.13467841	0.580228851	-0.048112204	0.850619601	-0.845568414	2.99858482693453e-07	-0.164213443	0.418736956	-1.028410499	0.000189693	-0.453942738	0.037233709	-0.424666549	0.038652501	-0.398748988	0.055614581	-0.081165926	0.766762452	-0.290999994	0.302561888	homeobox protein Hox-D4-like	Homeobox protein Hox-B4
6374	carnegie_gfas-primary-1.0_g25860	gene-LOC114970728	0	0	-0.823364775	3.20603512617666e-05	-0.423770332	0.036050652	-1.718776249	4.5162758141423305e-20	-1.290827482	4.77474788202266e-12	-2.224595724	8.502972618068589e-12	-0.766417234	0.045745158	-0.863370457	0.015865527	-1.248877396	0.000450418	-0.194492792	0.674713547	-0.90444681	0.039264512	homeobox protein Hox-A5-like	Homeobox protein Hox-B5
6375	carnegie_gfas-primary-1.0_g25862	gene-LOC114972080	0	0	-1.101803572	7.09149808601216e-17	-1.002685678	1.18334685453779e-14	-0.89845499	2.1388154519595397e-12	-1.201705865	1.10785782394671e-20	-2.990727624	7.23559051423579e-45	-0.208347748	0.110678239	-0.244720126	0.041282877	-0.500795013	8.46446238986705e-06	-0.255062311	0.03309027	-0.845451525	1.56470236342149e-09	homeobox protein Hox-D3a-like	Homeobox protein Hox-D3a
6376	carnegie_gfas-primary-1.0_g25863	gene-LOC114949373	0	0	-0.171811023	0.223769491	-0.326500263	0.004368574	-0.620907287	4.1342945697628706e-09	-0.466421206	1.91227375785018e-05	-0.801057645	7.63632394433317e-13	0.628072736	4.14469554406966e-11	0.475091165	6.36e-07	0.48438824	3.19801606697302e-07	0.013635442	0.935759785	0.190435633	0.103542753	EGF and laminin G domain-containing protein	EGF and laminin G domain-containing protein [Acropora millepora]
6377	carnegie_gfas-primary-1.0_g25864	gene-LOC114949372	0	0	-0.027490874	0.968914875	-0.416350886	0.352409915	-1.03831123	0.006828102	-0.051285217	0.925417964	-0.35942734	0.555930504	-0.127478327	0.509202704	-0.302985434	0.051268174	-0.175951743	0.306396448	0.561614927	1.29281193020453e-05	0.341411139	0.050743445	organic cation/carnitine transporter 4-like isoform X2	Solute carrier family 22 member 15
6378	carnegie_gfas-primary-1.0_g25866	gene-LOC114971559	0	1	-0.000198381	0.999540544	-0.101324111	0.53236282	-0.100366526	0.514556649	0.214585832	0.112960072	-0.248087936	0.090479478	0.19158305	0.014691371	0.295694425	2.21e-05	0.297210456	2.10676533810363e-05	0.046379006	0.647915222	-0.236211612	0.011046637	tubulin polyglutamylase TTLL4-like	Tubulin monoglutamylase TTLL4
6379	carnegie_gfas-primary-1.0_g25867	gene-LOC114971561	3	1	0.16487053	0.100669031	0.661355126	4.2312696238835095e-18	0.150260882	0.093670803	0.220465763	0.010277269	-0.137130322	0.307610019	0.04604737	0.762651003	0.177017351	0.100295242	0.245420117	0.01506466	0.119171853	0.318271276	0.143798439	0.319889326	ultraviolet-B receptor UVR8-like	PH, RCC1 and FYVE domains-containing protein 1
6380	carnegie_gfas-primary-1.0_g25868	gene-LOC114971560	4	1	0.899652679	5.12064986577711e-15	1.419133658	3.82873799598564e-39	1.209628702	4.94314214773546e-29	0.913736533	3.00227491451224e-16	0.800434426	1.0197747322967e-08	0.278254757	0.01093108	0.424648104	1.05e-05	0.026794844	0.870088609	-0.00235933	0.990601329	-0.056612499	0.761751737	FYVE and coiled-coil domain-containing protein 1-like	FYVE and coiled-coil domain-containing protein 1
6381	carnegie_gfas-primary-1.0_g25869	gene-LOC114971558	0	0	-0.11440266	0.166546576	0.216515362	0.001231995	-0.288511546	7.46452895130434e-06	-0.411101017	1.41579553800885e-10	-0.516439122	1.83594406682697e-10	-0.001038489	0.995673468	0.153644733	0.196346615	-0.000673171	0.997606147	-0.342953186	0.001121317	-0.258776123	0.036675229	eukaryotic translation initiation factor 4B-like	Eukaryotic translation initiation factor 4B
6382	carnegie_gfas-primary-1.0_g25870	gene-LOC114971568	0	0	-0.092181742	0.469379859	-0.444454763	9.91056109937608e-07	-0.047956044	0.692816969	0.117574226	0.263362208	0.486235787	2.27270384804423e-06	-0.221413773	0.226519343	-0.293268885	0.074074587	-0.261633276	0.119856289	-0.16812826	0.36006105	-0.234679952	0.288195311	STE20-related kinase adapter protein alpha-like isoform X1	STE20-related kinase adapter protein beta
6383	carnegie_gfas-primary-1.0_g25872	gene-LOC114970940	0	0	0.346365322	0.098428364	-0.118922166	0.624811037	-0.767825772	1.01410022411968e-05	-0.597860504	0.000926362	-2.361459574	5.53166995145729e-16	0.638522941	0.035013508	0.525490722	0.080996501	0.435444609	0.165907605	0.851497072	0.001821561	0.620051957	0.062944416	uncharacterized protein LOC114970940
6384	carnegie_gfas-primary-1.0_g25874	gene-LOC114971565	0	0	0.434733008	3.72702101258112e-05	0.407284295	5.67279791055913e-05	0.260559686	0.012734775	0.395168659	8.55411678390241e-05	0.547657354	1.82933388824322e-06	0.376665109	0.00350332	0.331257011	0.007726571	-0.039375706	0.842764153	-0.600975127	5.97412411390974e-06	-0.15483517	0.451073017	uncharacterized protein LOC114971565
6385	carnegie_gfas-primary-1.0_g25875	gene-LOC114971569	0	0	0.222384396	0.066712263	0.247964904	0.024191536	0.297866051	0.003365041	-0.03806991	0.800409954	0.75739379	4.75606975788866e-10	-0.935246364	0.002235716	-1.072360932	0.000182927	-0.355138313	0.257318964	-0.310141866	0.336469354	-0.196989392	0.653489152	low molecular weight phosphotyrosine protein phosphatase-like	Low molecular weight phosphotyrosine protein phosphatase
6386	carnegie_gfas-primary-1.0_g25876	gene-LOC114971557	0	1	-0.142858017	0.287907271	-0.302959338	0.005265409	0.073648316	0.570185246	-0.021400493	0.891245447	0.881958372	7.51914182407651e-16	-0.525095768	1.45127408675883e-08	-0.503492352	1.18e-08	-0.371071322	3.823129641601e-05	-0.54306754	8.10987360187053e-10	-0.583124098	7.6365632673953e-08	histone acetyltransferase KAT2A-like	Histone acetyltransferase KAT2A
6387	carnegie_gfas-primary-1.0_g25878	gene-LOC114971566	0	0	0.123359226	0.06940179	0.010660954	0.909549202	-0.260419675	3.11376951427367e-06	-0.062061226	0.37836496	-0.43423688	5.68125426990293e-10	-0.049123806	0.640656	0.162880205	0.031585021	0.403556808	1.5391370063538702e-09	0.386916341	6.923983275312321e-09	0.300222252	0.000231339	F-box/LRR-repeat protein 20-like	F-box/LRR-repeat protein 20
6388	carnegie_gfas-primary-1.0_g25879	gene-LOC114976113	0	0	0.373452175	0.09745505	0.869374449	1.04735461339818e-06	1.463829766	4.79890862219081e-19	0.997454205	8.375310389486761e-09	-0.380673054	0.239130331	-0.384192424	0.006055424	-0.487782059	0.000172323	-0.286180578	0.038891431	-0.411775418	0.001844302	-0.197491577	0.258111862	uncharacterized protein LOC114976113	Fibrillin-2
6389	carnegie_gfas-primary-1.0_g25880	gene-LOC114976114	0	0	0.660349813	0.123927127	0.509695116	0.223113391	0.658147027	0.082745493	0.806434451	0.029670129	0.886310097	0.039595666	0.110382822	0.879065312	0.169810171	0.79211736	-0.389056021	0.509793142	0.10198852	0.88568509	0.453369124	0.462721421	uncharacterized protein LOC114976114 isoform X4
6390	carnegie_gfas-primary-1.0_g25883	gene-LOC114971562	0	0	-0.752089565	3.10954381332593e-05	-0.622127767	0.000372838	-0.557559527	0.00117724	-0.643364717	0.000190077	-3.240711194	2.18897044788909e-24	0.131613858	0.477189863	0.032328971	0.881638459	-0.325759485	0.033812034	-0.148532961	0.403717467	-0.493540491	0.008182734	transcriptional activator GLI3-like	Transcriptional activator GLI3
6391	carnegie_gfas-primary-1.0_g25885	gene-LOC114971563	0	2	-0.093563076	0.538068378	-0.283471728	0.010499523	-1.125994206	1.71459250924455e-29	0.007277591	0.9648738	0.646633911	1.8286805257883198e-09	0.283373399	0.007368984	0.532566017	9.19e-09	0.639400094	2.44503499110678e-12	0.410739053	1.66766750178565e-05	0.298892907	0.009355977	uncharacterized protein C17orf98-like	Uncharacterized protein C17orf98 [Homo sapiens]
6392	carnegie_gfas-primary-1.0_g25886	gene-LOC114971555	0	0	-0.059377927	0.819779132	-0.202118539	0.274308985	0.200518175	0.23129115	0.216533388	0.200732653	0.814404352	3.1666961322471e-06	-0.363822152	0.153352692	-1.019252288	5.38e-06	-0.745944427	0.000911239	-0.557110578	0.014546585	-0.489083249	0.100238863	uncharacterized protein LOC114971555 isoform X1
6393	carnegie_gfas-primary-1.0_g25887	gene-LOC114971554	0	0	-0.546365113	0.003789842	-0.741375315	2.12125004361197e-05	-0.994516942	2.74518565054593e-09	-0.396619704	0.028135196	-1.522968857	4.43833570546652e-08	-0.003035331	0.993329022	-0.040872036	0.898350121	0.150469994	0.573054555	0.358775006	0.097855366	0.411112723	0.105949943	uromodulin-like	Oncoprotein-induced transcript 3 protein
6394	carnegie_gfas-primary-1.0_g25889	gene-LOC122961224	0	0	-0.019944091	0.937305192	-0.311856375	0.023781129	-0.756754302	7.32983420495337e-10	-0.750195917	1.5017307437888701e-09	0.627127764	5.45415232796419e-07	0.539187113	3.70644840699624e-10	0.428556717	5.18e-07	0.724819252	6.138540134589463e-19	0.383928449	8.8306690221139e-06	-0.049039384	0.747128481	ZP domain-containing protein-like	ZP domain-containing protein
6395	carnegie_gfas-primary-1.0_g25890	gene-LOC114971553	0	0	-0.746316407	2.60067134711016e-10	-1.394785464	4.00864730703682e-33	-1.671910641	7.04737712885742e-48	-1.382767462	2.71121362882355e-33	-0.029783889	0.868873979	0.960483675	1.22268997778487e-05	1.0830667	1.37e-07	0.855173257	6.87067899565535e-05	0.496142386	0.039405095	0.254391836	0.482259941	uncharacterized protein LOC114971553 isoform X2	Transforming growth factor beta receptor type 3
6396	carnegie_gfas-primary-1.0_g25891	gene-LOC122962425	0	0	0.663214329	0.443275789	1.003952016	0.156461676	-0.035462305	0.972822853	0.32605827	0.706414712	2.565791108	2.67881866840118e-05	0.58580442	9.79975572087899e-07	0.599435952	2.52e-07	0.666308935	5.9306828780845405e-09	-0.05386597	0.762743356	-0.887227885	4.6565224065153504e-14	fibropellin-1-like isoform X1	Oncoprotein-induced transcript 3 protein
6397	carnegie_gfas-primary-1.0_g25893	gene-LOC114960678	0	0	0.7542066	0.001209774	1.583913006	8.26693774541185e-15	1.394346385	7.287307857527599e-12	0.606446707	0.006855601	1.108182725	3.08104229268137e-07	1.73700678	2.61785711637208e-06	2.785750296	7.35e-16	2.332455099	2.0241677776945e-11	0.130372497	0.823201682	1.188318807	0.002679158	protein canopy 4-like	Protein canopy 4
6398	carnegie_gfas-primary-1.0_g25894	gene-LOC114960677	0	0	0.364089988	0.093075971	1.131784	2.94205017559998e-11	-0.240862619	0.254135557	-0.255578087	0.230522484	0.389361158	0.066441964	1.933745336	4.72617679603447e-07	2.953328003	2.46e-16	2.991092067	6.91785249865076e-17	0.260401118	0.639145662	1.136300327	0.007838886	protein canopy 4-like	Protein canopy 4
6399	carnegie_gfas-primary-1.0_g25895	gene-LOC114960640	0	0	-0.043998146	0.942218805	0.051619674	0.918786824	-0.20019708	0.622054368	-0.566185474	0.106598554	-1.11242045	0.015022179	-0.133891773	0.891782879	-0.252488281	0.76749126	-0.25234222	0.770883776	0.178370248	0.839177962	0.759533249	0.302708343	ATP-dependent translocase ABCB1-like	ATP-dependent translocase ABCB1
6400	carnegie_gfas-primary-1.0_g25896	gene-LOC114960675	1	0	-0.107262895	0.46365741	-1.335602757	1.06067008930263e-35	-1.568841113	3.53453042272761e-50	-0.725953105	1.47415653981318e-12	-1.911524475	1.1989173267919e-25	-0.110580775	0.336747707	-0.507520549	1.32e-08	-1.304171449	3.81692311223685e-45	-0.842589023	2.87956987104915e-21	-0.554754387	7.64511878475632e-08	LOW QUALITY PROTEIN: telomere-associated protein RIF1-like	Telomere-associated protein RIF1
6401	carnegie_gfas-primary-1.0_g25897	gene-LOC114960683	2	0	-0.003068972	0.985910113	0.580362007	8.22864158667387e-12	0.820757217	1.14299173545729e-23	0.201724426	0.03495715	-0.183380021	0.120711733	-0.16952786	0.241740901	0.137097418	0.324763045	0.162114006	0.225953044	0.174443366	0.187324322	0.018349332	0.936695091	E3 ubiquitin-protein ligase MARCHF8-like	E3 ubiquitin-protein ligase MARCHF4
6402	carnegie_gfas-primary-1.0_g25898	gene-LOC114960702	0	0	0.000809847	0.995927292	-0.092241721	0.356785655	-0.011028227	0.931590904	-0.149653549	0.092427458	0.987500024	1.95645052693895e-34	0.130387908	0.147640556	0.195916636	0.012313133	0.253324303	0.000777426	0.216125803	0.005166619	0.198985632	0.037252401	leucine-rich repeat flightless-interacting protein 2-like isoform X1	Leucine-rich repeat flightless-interacting protein 2
6403	carnegie_gfas-primary-1.0_g25899	gene-LOC114960708	2	0	-0.03604936	0.874476104	-0.086535059	0.616085767	-0.95274288	2.14059966499992e-15	-1.454431738	1.75332547396853e-32	-2.82794941	1.16485901575146e-40	-0.424074535	3.45066594162038e-07	-0.797117175	6.1199999999999996e-24	-1.11212553	7.7338281349962e-43	-1.591018646	3.24663811922711e-80	-1.108617	1.6838185741059702e-31	uncharacterized protein LOC114960708
6404	carnegie_gfas-primary-1.0_g2590	gene-LOC114971149	0	0	0.167284316		0.399829014	0.530208067	-0.668649515	0.266852181	-0.312903166	0.646652905	-1.952587594	0.113709102	-0.791921212		-0.054036189		0.097784448		-0.948964153		0.318819586		uncharacterized protein LOC114971149
6405	carnegie_gfas-primary-1.0_g25900	gene-LOC114960713	1	0	-0.153322249	0.668441611	-0.063680625	0.859964237	-0.09601545	0.765797377	-0.428158066	0.096496948	-3.13271577	5.64762967647364e-12	-0.432757649	0.111377006	-0.75624	0.001797873	-0.879172071	0.000319918	-1.114256925	5.72081834816635e-06	-1.413159273	2.64766618318415e-05	uncharacterized protein LOC114960713
6406	carnegie_gfas-primary-1.0_g25901	gene-LOC114960646	0	0	0.226822894	0.183447696	-0.170216597	0.328129306	0.179374069	0.248396876	0.212211226	0.169333909	0.930414727	3.93725082759347e-09	-0.473345335	0.028066876	-1.021464942	2.33e-07	-0.695081378	0.00045607	-0.191369086	0.421297411	-0.011792365	0.977165182	endoribonuclease YbeY-like isoform X1	Endoribonuclease YbeY [Homo sapiens]
6407	carnegie_gfas-primary-1.0_g25904	gene-LOC114960645	0	0	-0.500949255	0.000177985	-0.709918086	1.4157098355682e-08	-0.178050918	0.206366743	-0.305449817	0.020568096	-0.519183094	0.002068884	-0.528084125	0.093246352	-0.499579604	0.092954023	-0.345907796	0.274798452	-0.348360612	0.271950107	-0.522483891	0.172052226	probable assembly chaperone of rpl4	Probable assembly chaperone of rpl4 [Schizosaccharomyces pombe 972h-]
6408	carnegie_gfas-primary-1.0_g25905	gene-LOC114960644	0	0	0.286950452	0.010456533	0.235064836	0.030508768	-0.214609575	0.048301235	-0.816856884	1.1013876400959302e-15	-1.415599343	9.20624549471447e-17	-0.380104505	0.041402875	-0.396438229	0.023337531	-0.880272611	1.62856290252652e-07	-0.410897908	0.018626464	-0.904932946	1.21238940763986e-05	tubulin beta chain-like	Tubulin beta-4 chain [Xenopus laevis]
6409	carnegie_gfas-primary-1.0_g25906	gene-LOC114960643	1	1	0.371641829	0.118216941	0.686632586	0.00046847	0.532892966	0.007302948	-0.352345796	0.110554746	-2.175688738	4.91340266346499e-14	0.153752915	0.61488137	0.163484476	0.569970967	-0.111053157	0.726920323	0.049973552	0.887349449	-0.653959551	0.030275408	polypeptide N-acetylgalactosaminyltransferase 1-like isoform X2	Polypeptide N-acetylgalactosaminyltransferase 1
6410	carnegie_gfas-primary-1.0_g25907	gene-LOC114960709	0	0	-0.314264712	0.037264041	-0.312297156	0.026155029	-0.20612161	0.145786929	-0.229626953	0.109166714	0.057765673	0.791241144	0.178166179	0.374403501	0.547271312	0.000248216	0.723030817	4.85960430926117e-07	0.76748808	6.53541271105403e-08	0.512569282	0.004921809	corepressor interacting with RBPJ 1-like	Corepressor interacting with RBPJ 1
6411	carnegie_gfas-primary-1.0_g25909	gene-LOC114960685	0	0	-0.014333362	0.956264767	0.233818682	0.102171981	0.149702039	0.323303387	0.033814144	0.86018942	0.598330218	2.79491896769204e-06	0.319616809	0.000186827	0.499042593	9e-11	0.466665793	2.11237660782153e-09	0.227970959	0.008034483	0.293233898	0.003217585	protein lifeguard 1-like	Protein lifeguard 2
6412	carnegie_gfas-primary-1.0_g25910	gene-LOC114960679	0	0	-0.282591522	0.267031882	-0.074054583	0.801053418	0.696087865	0.00010515	0.385343882	0.056771887	-0.016609293	0.962806076	-0.77086657	3.57183642051251e-06	-0.817705031	1.82e-07	-0.55232757	0.000488196	-0.287903308	0.089560021	-0.025731368	0.932805574	speckle targeted PIP5K1A-regulated poly(A) polymerase-like isoform X1	Speckle targeted PIP5K1A-regulated poly(A) polymerase
6413	carnegie_gfas-primary-1.0_g25911	gene-LOC114960680	0	0	-0.166531288	0.227829471	-0.157810788	0.216570574	-0.284578101	0.009898943	-0.304098322	0.006825863	-0.622583168	0.00010334	0.167355776	0.249161097	0.097470071	0.535551635	-0.111799318	0.474803524	-0.267961425	0.042349967	-0.43531201	0.005497951	kelch-like protein 18	Kelch-like protein 18 [Mus musculus]
6414	carnegie_gfas-primary-1.0_g25912	gene-LOC114960706	0	1	-0.023785538	0.9260537	-0.182445163	0.251103617	0.270192719	0.051510362	0.048491006	0.798297196	1.156321924	2.16222204993459e-18	-0.124404138	0.465997034	-0.113029736	0.497287075	0.023871057	0.90855708	-0.254106312	0.07305618	-0.353446486	0.03117604	uncharacterized RNA-binding protein C365.04c-like	Uncharacterized RNA-binding protein C365.04c [Schizosaccharomyces pombe 972h-]
6415	carnegie_gfas-primary-1.0_g25913	gene-LOC114960705	0	0	-0.032166474	0.93036389	0.069390486	0.808215909	0.32858264	0.094295663	0.134112874	0.580052058	-0.147968225	0.673048906	-0.470528706	0.023438721	-0.323702135	0.114457861	-0.27858525	0.187777687	-0.277170165	0.19254223	-0.100797417	0.747554946	40-kDa huntingtin-associated protein-like	40-kDa huntingtin-associated protein
6416	carnegie_gfas-primary-1.0_g25914	gene-LOC114960649	1	3	0.089173022	0.455399003	-0.061899039	0.5975691	0.037969231	0.747420074	0.081952798	0.44120428	0.795586777	1.67636739583198e-19	0.127067911	0.157725471	0.090194577	0.329470042	-0.011556589	0.928821737	-0.063543046	0.530960504	0.056187626	0.646271538	prostaglandin E synthase 3-like	Prostaglandin E synthase 3
6417	carnegie_gfas-primary-1.0_g25915	gene-LOC122947017	1	3	0.170222716	0.234815893	0.285309011	0.015835226	0.631237772	9.44757930780062e-10	0.413527892	0.000166639	-1.571690142	2.19843491640794e-15	-0.4113896	2.9836911948866503e-09	-0.417597556	2.58e-10	-0.154625373	0.032841919	-0.301556574	7.13347944578812e-06	-0.154674348	0.088797287	protein adenylyltransferase SelO, mitochondrial-like	Protein adenylyltransferase SelO, mitochondrial
6418	carnegie_gfas-primary-1.0_g25916	gene-LOC114960701	0	0	-0.151787382	0.636099006	-0.572267067	0.010263903	-0.65951807	0.001994882	-0.474666975	0.035966563	1.744079449	1.5261875786108298e-18	-0.273669042	0.008585899	-0.576678034	7.13e-10	-0.755588654	1.53289864085985e-15	-0.661848254	1.67783327662237e-12	-0.787625925	6.3317402094659096e-12	costars family protein ABRACL	Costars family protein ABRACL
6419	carnegie_gfas-primary-1.0_g25917	gene-LOC114960699	0	0	0.11223986	0.733944308	0.715822397	0.000450197	1.346834674	6.648202864840239e-13	0.84554802	1.93733817791419e-05	3.400354364	4.17702956335744e-76	-0.228863601	0.392613688	0.326186509	0.13916217	0.173181103	0.503376933	-0.146879517	0.597371788	-0.084671077	0.823037512	transmembrane and ubiquitin-like domain-containing protein 1 isoform X2	Transmembrane and ubiquitin-like domain-containing protein 1 [Danio rerio]
6420	carnegie_gfas-primary-1.0_g25918	gene-LOC114960698	0	0	-0.023407354	0.952104555	0.137047736	0.603540585	0.076306125	0.777857087	-0.795709007	7.91377891914689e-05	0.365952035	0.146047072	-0.398776525	0.423001597	-0.833383244	0.050746628	-0.450302079	0.332626221	-0.574045306	0.201101729	-0.238793879	0.704000947	major facilitator superfamily domain-containing protein 6-like	Major facilitator superfamily domain-containing protein 6
6421	carnegie_gfas-primary-1.0_g25919	gene-LOC114960652	0	1	-0.82759583	4.02958723265216e-05	-0.656553499	0.000759123	-0.510387546	0.007301855	-0.498337585	0.010846672	-0.517063881	0.057783268	-0.317657338	0.323106844	0.007897756	0.986599838	-0.3441183	0.25464502	-0.036001392	0.932153038	-0.294670519	0.446004386	39S ribosomal protein L32, mitochondrial-like	39S ribosomal protein L32, mitochondrial
6422	carnegie_gfas-primary-1.0_g25920	gene-LOC114960651	0	0	-0.151946754	0.15387863	-0.217794408	0.017960267	-0.454425034	3.97490139215014e-08	-0.246873327	0.005450984	-1.079464361	2.55730458617603e-19	-0.170822177	0.214184753	-0.14819346	0.267665628	-0.206848005	0.100029724	-0.40285997	0.000487477	-0.287451559	0.059042984	zinc transporter 2-like	Zinc transporter 2
6423	carnegie_gfas-primary-1.0_g25921	gene-LOC114960672	0	0	-0.429579239	0.003136605	-0.173218719	0.272896932	-0.178666736	0.227844619	0.245593704	0.076430594	-0.177782614	0.412525114	-0.212643129	0.089640853	-0.303757587	0.006668032	-0.157805278	0.208204398	0.123629185	0.338565103	0.216249281	0.113991943	DExH-box ATP-dependent RNA helicase DExH1-like isoform X2	DExH-box ATP-dependent RNA helicase DExH1 [Arabidopsis thaliana]
6424	carnegie_gfas-primary-1.0_g25922	gene-LOC114960641	0	0	0.110516907	0.593863513	0.154029982	0.375725875	-0.286329645	0.055940322	-0.150690918	0.378762025	0.306926539	0.058914144	0.294798384	0.002123954	0.34631971	0.000110733	0.364603429	4.24643445580902e-05	0.378304981	1.92950881093116e-05	0.263256524	0.014032681	serine/threonine-protein kinase DCLK1-like	Serine/threonine-protein kinase DCLK3
6425	carnegie_gfas-primary-1.0_g25923	gene-LOC114960642	0	0	0.190771052	0.2963403	0.154454186	0.379265944	0.083602489	0.650273855	0.053724192	0.789642405	-0.346309283	0.117843761	0.189838782	0.187757966	0.436175666	0.000262921	0.705915494	4.78603008582222e-10	1.295059422	1.44644928668438e-32	1.112585342	1.13963953649938e-22	polycystin-1-like	Polycystic kidney disease protein 1-like 2
6426	carnegie_gfas-primary-1.0_g25924	gene-LOC114960662	2	2	0.142588379	0.692610962	0.76127432	0.000940355	0.245122251	0.373151045	0.238504531	0.3970791	-0.506607101	0.104872529	0.592078924	0.000797604	1.185869488	2.52e-14	1.123682226	6.63768012470207e-13	0.969879326	8.81873542183139e-10	1.209621627	3.11718067090821e-13	uncharacterized protein LOC114960662	Mucin-like protein [Acropora millepora]
6427	carnegie_gfas-primary-1.0_g25925	gene-LOC114960664	0	1	-0.530740037	6.08473019911462e-10	-0.776485031	3.15929509727375e-20	-0.523784938	7.58021805294405e-11	-0.299547733	0.000409457	-0.715875083	1.43470878494753e-08	-0.039902649	0.838316189	-0.036500133	0.841551176	0.077982095	0.634206645	0.020082154	0.921457417	0.112923247	0.526128358	limb region 1 protein homolog	Limb region 1 protein homolog [Gallus gallus]
6428	carnegie_gfas-primary-1.0_g25927	gene-LOC114960665	0	1	-0.459755479	0.000792465	-0.458530385	0.000424034	-0.465635627	0.000188063	-0.705789742	1.80637220533504e-08	0.393635834	0.010274983	-1.00038006	4.02049221933052e-17	-1.120888625	3.24e-22	-0.989853204	1.34680045161215e-17	-1.111358817	8.22867157708742e-22	-0.85023336	3.14538178896622e-10	all trans-polyprenyl-diphosphate synthase PDSS1-like isoform X2	All trans-polyprenyl-diphosphate synthase PDSS1
6429	carnegie_gfas-primary-1.0_g25929	gene-LOC114958236	0	2	0.53692493		0.041153412		1.070053731	0.440973467	0.881860735		0.079692168	0.969777889	0.812055742	0.054716233	1.375856875	0.000103823	1.750011993	2.47237777711022e-07	1.826135563	5.6040242478323e-08	2.053745936	1.26031499188391e-08	XK-related protein 9-like	XK-related protein 9 [Tetraodon nigroviridis]
6430	carnegie_gfas-primary-1.0_g25931	gene-LOC114960663	0	0	-0.455204655	8.85983113630027e-06	-0.803453116	7.384655914883751e-17	-0.307087219	0.001782591	-0.442933199	5.00777922473956e-06	0.282357705	0.015631207	0.131434874	0.274863998	0.152603959	0.167292506	0.076152975	0.559120856	0.033226309	0.825645024	-0.07021375	0.673679939	GTP-binding protein 4-like	GTP-binding protein 4
6431	carnegie_gfas-primary-1.0_g25932	gene-LOC114960666	0	0	0.60112835	7.27628004302619e-05	0.695946026	8.72216372828069e-07	1.01968894	2.25721987697978e-14	0.900855616	4.32936227187117e-11	1.349928161	4.0322425714160603e-19	0.31184374	0.002255939	0.578215839	1.12e-10	0.552123527	1.0068884444747401e-09	0.2647635	0.008065439	0.108294775	0.462325765	secreted protein RBT4-like	Golgi-associated plant pathogenesis-related protein 1
6432	carnegie_gfas-primary-1.0_g25934	gene-LOC114960667	0	0	-0.165584931	0.609377627	0.149732296	0.609833843	0.16252205	0.547932777	-0.170325522	0.54332255	0.085021823	0.803432751	0.07617483	0.944098383	0.744444509	0.30265488	0.367933654	0.667748404	0.648412059	0.38793344	0.773258457	0.341534338	uromodulin-like	Uromodulin
6433	carnegie_gfas-primary-1.0_g25935	gene-LOC114960669	0	0	0.468697301	0.266306712	0.215176105	0.635670083	0.173996047	0.694265422	-1.042248381	0.003171859	-1.579661915	0.001903262	-0.038323626	0.832747428	-0.04109919	0.807954931	-0.419790212	0.000243301	-1.11937776	3.81691295777312e-23	-1.781046598	3.22851322036144e-32	Golgi-associated plant pathogenesis-related protein 1-like	Golgi-associated plant pathogenesis-related protein 1
6434	carnegie_gfas-primary-1.0_g25940	gene-LOC114960697	0	0	-0.306335059	0.002217782	-0.513776637	1.8050084262193e-08	-0.348343154	0.000106469	-0.198419511	0.043369509	0.806283454	1.92143048975877e-16	-0.535613732	0.000527643	-0.591036917	4.12e-05	-0.228053247	0.154703102	-0.11053509	0.54948081	-0.017399145	0.951542822	ELL-associated factor 1-like	Ell-associated factor Eaf [Drosophila mojavensis]
6435	carnegie_gfas-primary-1.0_g25941	gene-LOC114960711	0	0	0.187829311	0.462621753	-0.13467485	0.600608426	0.16056799	0.472398589	0.558027927	0.001819653	0.788126694	0.000531031	-0.103865776	0.737907355	-0.143479397	0.606281665	0.018593018	0.958644297	0.239224098	0.319715315	0.264976484	0.355766869	glycosyltransferase-like domain-containing protein 1 isoform X2	Glycosyltransferase-like domain-containing protein 1 [Danio rerio]
6436	carnegie_gfas-primary-1.0_g25943	gene-LOC114960657	0	0	0.148158189		-0.241586444	0.730828003	-0.179511415	0.788550544	0.287850847	0.639010824	-0.053590899	0.953273952	0.02233838	0.950997642	-0.135959342	0.631956789	-0.209828258	0.424301878	0.137925653	0.619536925	0.138159902	0.672816925	LOW QUALITY PROTEIN: amidase-like	Amidase [Saccharolobus solfataricus P2]
6437	carnegie_gfas-primary-1.0_g25944	gene-LOC114960656	0	0	-0.588873641		0.049078587	0.970112565	-0.999996695	0.289655888	0.662452219	0.456757063	0.725178953	0.498805086	0.420491326	0.534379402	0.900371219	0.082529308	0.759705579	0.163094203	1.115100183	0.023138028	0.053248402	0.961637665	uncharacterized protein LOC114960656	Pancreatic secretory granule membrane major glycoprotein GP2
6438	carnegie_gfas-primary-1.0_g25946	gene-LOC114961556	0	2	-0.450314644	3.31119051853423e-05	-0.090388175	0.504661381	-0.148920662	0.203670246	-0.116870497	0.349903704	-2.429336469	1.18096423550518e-45	0.305202768	0.000112377	0.621909242	5.52e-19	0.172871696	0.037030755	0.360075396	1.10265955011854e-06	0.022864135	0.878972085	polycystic kidney disease 1-related protein	Polycystic kidney disease 1-related protein
6439	carnegie_gfas-primary-1.0_g25947	gene-LOC114961491	2	0	-0.117109401	0.300970702	-0.424542355	6.43783960010271e-07	-0.550696687	2.1820397646258e-11	0.031997974	0.79587726	-0.900966141	3.51347711582353e-17	-0.064223128	0.517255572	-0.132257561	0.102971202	0.168729728	0.025020421	0.04964413	0.615122359	0.082284642	0.446239458	unconventional myosin-Ia-like isoform X6	Unconventional myosin-Ib
6440	carnegie_gfas-primary-1.0_g25948	gene-LOC114961499	0	0	-0.447613261	0.000117908	-1.30467499	5.70513175920989e-32	-1.298426486	9.075085538638699e-34	-0.731306704	8.506203343324409e-12	-0.313664809	0.031941292	-0.618370726	8.2982647971195e-07	-0.727956021	8.73e-10	-0.681778977	1.28560698817954e-08	-0.86389689	6.85239856179648e-13	-0.950779563	1.0712819969792802e-09	cyclin-dependent-like kinase 5	Cyclin-dependent-like kinase 5
6441	carnegie_gfas-primary-1.0_g25949	gene-LOC114961495	0	0	-0.400303682	0.012219699	-0.764930416	7.81928278926317e-08	0.088655938	0.623583172	0.060564041	0.756472278	0.797927084	4.06915897490135e-07	-0.035629814	0.919865802	-0.178079067	0.508528777	0.064341196	0.838081144	0.315792246	0.160028805	0.563277985	0.017467686	uncharacterized protein LOC114961495 isoform X1
6442	carnegie_gfas-primary-1.0_g25950	gene-LOC114961493	0	0	-0.08624556	0.462881448	-0.412490734	8.51933687706826e-07	0.08822511	0.375842725	-0.049572176	0.660670904	-0.373416133	0.000554549	0.25609582	0.083709267	-0.112668529	0.518535569	-0.008158068	0.971877185	0.050424985	0.798032484	0.190718474	0.302708343	WD repeat-containing protein 75-like isoform X1	WD repeat-containing protein 75
6443	carnegie_gfas-primary-1.0_g25952	gene-LOC114961494	0	2	-0.204638506	0.004256162	-0.249567594	0.000147879	-0.115626959	0.10229914	-0.281613921	1.1750355552229e-05	-0.115141659	0.190588477	-0.231603677	0.000488265	-0.351355469	8.03e-09	-0.247758893	7.5505690789199e-05	-0.385611384	2.60552910338359e-10	-0.229337404	0.004219549	cytoplasmic dynein 1 intermediate chain 2-like	Cytoplasmic dynein 1 intermediate chain 2
6444	carnegie_gfas-primary-1.0_g25953	gene-LOC114961526	0	0	0.207000322	0.72520899	-0.017374321	0.979365216	-0.480367829	0.26648689	0.59155421	0.153007492	0.804591939	0.046398327	-0.190304792	0.747477556	-0.335331455	0.515691197	-0.905078135	0.036312438	-0.508327071	0.285407385	0.08257867	0.905513409	collagen alpha-1(I) chain-like	Collagen alpha-2(I) chain
6445	carnegie_gfas-primary-1.0_g25954	gene-LOC114961497	0	0	0.095983957	0.713991164	0.818742015	9.36333413559965e-08	0.528267134	0.000810116	-0.204430085	0.307198606	-0.992892839	0.000434571	0.105361576	0.717651582	0.046304808	0.878647995	-1.05703785	1.00161505694614e-06	-0.733658808	0.000552796	-1.049846756	0.000201406	mitochondrial substrate carrier family protein ucpB-like	Mitochondrial substrate carrier family protein ucpB
6446	carnegie_gfas-primary-1.0_g25955	gene-LOC114961545	0	0	-0.293564943	0.450877005	-0.256272533	0.480653175	-0.280757433	0.398371062	-0.04797305	0.909389744	0.367794679	0.360023186	-0.327467583	0.334920445	-0.58027719	0.049317899	-0.707178198	0.014893673	-0.438643797	0.156621396	-0.399136656	0.303011427	histamine H2 receptor-like	Alpha-1A adrenergic receptor
6447	carnegie_gfas-primary-1.0_g25956	gene-LOC114961544	0	0	-0.335607455	0.012065644	-0.435567931	0.000360801	-0.03599136	0.831378313	-0.170263445	0.20894338	0.36103203	0.017892663	-0.261984618	0.285076071	0.081529365	0.772015672	0.012472071	0.970728471	0.068154921	0.815240896	0.289877142	0.262598196	G patch domain-containing protein 8-like isoform X1	G patch domain-containing protein 8 [Homo sapiens]
6448	carnegie_gfas-primary-1.0_g25957	gene-LOC114961550	0	0	-0.033726498	0.820446653	-0.264674492	0.003029995	-0.10789211	0.282791966	-0.263528486	0.002834961	0.700842155	1.0542571109824101e-15	-0.233710884	0.045954066	-0.239329158	0.028842355	-0.077700803	0.570803888	-0.202371695	0.073941405	-0.007108896	0.975181368	fas apoptotic inhibitory molecule 1-like	Fas apoptotic inhibitory molecule 1
6449	carnegie_gfas-primary-1.0_g25958	gene-LOC114961547	0	0	-0.419063032	3.66773891590071e-05	-1.211144748	1.75457505490259e-35	-1.58210855	9.06414119309834e-60	-1.2745811	7.555871321473339e-40	-1.500307211	9.77502845665944e-23	-0.309528217	0.02976164	-0.608152086	1.68e-06	-0.720188486	1.80709431576337e-08	-0.828432828	8.051022797807389e-11	-0.483428847	0.002260769	proteasome activator complex subunit 3-like	Proteasome activator complex subunit 3
6450	carnegie_gfas-primary-1.0_g25959	gene-LOC114961543	0	0	-0.08912031	0.636756629	-0.004842743	0.982821183	0.41884399	0.000480649	0.149945064	0.306098925	0.512852636	0.000289762	-0.454617617	3.79793410524392e-05	-0.680680869	5.35e-11	-0.47182597	7.20674766787696e-06	-0.258683723	0.019589851	-0.047512686	0.795564552	PHD finger protein 14-like	PHD finger protein 14 [Homo sapiens]
6451	carnegie_gfas-primary-1.0_g25960	gene-LOC114961548	2	0	-0.188703011	0.333983622	-0.392015892	0.013320463	-0.569588694	0.000100357	-0.584353033	8.98478577382367e-05	-0.220031765	0.334553251	-0.326713002	0.236727737	-0.634805145	0.00792747	-0.116294884	0.7147162	0.117441455	0.70203813	0.107022095	0.778031557	peptide methionine sulfoxide reductase MsrB isoform X2	Peptide methionine sulfoxide reductase MsrB
6452	carnegie_gfas-primary-1.0_g25961	gene-LOC114961546	0	0	0.153858633	0.23442099	0.813211814	4.4909474683852194e-18	1.220347045	3.8235637867414986e-41	0.830788451	5.59405734364492e-19	1.445023809	2.1690352111109098e-49	0.118387053	0.195662917	0.287961394	0.000102453	0.277663554	0.000198581	0.22166547	0.004073058	0.327199012	8.5376270074537e-05	alternative oxidase, mitochondrial-like	Alternative oxidase, mitochondrial
6453	carnegie_gfas-primary-1.0_g25962	gene-LOC114961506	0	1	-0.80949595	4.46383473053431e-08	-1.047004764	5.32039164690232e-13	-0.91856099	2.7653522041442198e-11	-0.454972838	0.001567495	-0.347001125	0.101735733	-0.723539001	5.38443628344501e-16	-0.318369938	0.000302985	-0.498020807	9.5074997718402e-09	-0.410156287	2.37192253103532e-06	-0.45090321	1.57461600960077e-05	methionine aminopeptidase 1D, mitochondrial-like isoform X1	Methionine aminopeptidase 1D, mitochondrial
6454	carnegie_gfas-primary-1.0_g25963	gene-LOC114961507	0	1	1.507306957	0.004356462	3.46743897	4.16311088570425e-16	4.097317984	4.941229035233071e-23	4.444358432	8.43709608776718e-27	6.198927074	5.3516242106079e-51	0.608274894	0.399768265	1.89111767	0.000271739	1.861364254	0.000341467	1.415022574	0.010460418	0.664359316	0.409791904	alternative oxidase, mitochondrial-like	Alternative oxidase, mitochondrial
6455	carnegie_gfas-primary-1.0_g25964	gene-LOC114961508	0	0	-0.17717528	0.259133332	-0.285833434	0.030923325	-0.704393039	2.77005726511319e-09	-0.26208243	0.044977896	0.095458097	0.620983327	-0.036463137	0.944623092	0.44200505	0.178235021	0.310705635	0.388716887	0.808594639	0.00466869	0.639797451	0.071996288	shugoshin 1-like isoform X2
6456	carnegie_gfas-primary-1.0_g25965	gene-LOC114961505	0	0	0.090184714	0.668298846	0.555378293	2.17799669746889e-05	0.198927547	0.186649638	0.144728793	0.379455397	0.479240454	0.006276027	0.434925305	0.165183192	0.673151256	0.012718217	0.061754672	0.887268941	0.079198772	0.851957295	-0.151321989	0.748866463	uncharacterized protein LOC114961505 isoform X2	Sorting nexin-11 [Bos taurus]
6457	carnegie_gfas-primary-1.0_g25966	gene-LOC114961534	0	0	-0.36764193	0.006047817	-0.167286812	0.244546024	-0.209866495	0.113251033	-0.256855213	0.048442339	-0.954150607	6.39903897806735e-11	0.199392053	0.589780116	0.423760033	0.149874889	0.603599136	0.025649448	0.708375355	0.006951204	0.836079837	0.003825329	sorting nexin-11-like isoform X1	Sorting nexin-3
6458	carnegie_gfas-primary-1.0_g25967	gene-LOC114961520	0	0	0.201670124	0.054208673	0.499898228	4.68306165881868e-09	1.318071411	8.648846299769449e-62	1.050776895	1.07344235964178e-38	1.299750585	1.83178567595724e-49	0.470480866	9.45815666745336e-08	0.602467631	3.96e-13	0.666564095	6.4496665750303e-16	0.542521026	8.833551366385268e-11	0.288573444	0.00549092	uncharacterized protein LOC114961520 isoform X1
6459	carnegie_gfas-primary-1.0_g25968	gene-LOC114961521	1	0	0.012001093	0.940452585	-0.121095079	0.205334875	0.054395577	0.607958537	-0.129581236	0.161671664	-0.532857514	8.93195714652403e-09	0.075264391	0.704359391	-0.096755149	0.59699184	0.024224069	0.912186036	-0.35818402	0.011819346	-0.450303607	0.005918604	nuclear transport factor 2-like	Nuclear transport factor 2
6460	carnegie_gfas-primary-1.0_g25969	gene-LOC114961558	0	0	-0.147887517	0.171285631	-0.421314303	1.25406372619099e-06	-0.127528167	0.18876067	0.112244212	0.261723392	0.395205856	0.000237574	-0.193672925	0.032356102	-0.12537958	0.169073617	0.001707224	0.991500037	0.349643678	1.91409778289071e-06	0.321647076	0.000400386	growth factor receptor-bound protein 14-like isoform X1	Growth factor receptor-bound protein 14
6461	carnegie_gfas-primary-1.0_g25970	gene-LOC114961560	0	0	-0.366239659	0.087602537	-1.344374421	1.38434199749937e-13	-0.661868825	0.00018712	-0.206648476	0.33321305	-0.109249174	0.682396096	-0.397504383	0.013483029	-0.61972974	2.4e-05	-0.935832095	2.63428783931531e-10	-0.629899378	1.81208313700668e-05	-0.655584022	0.000257354	lanC-like protein 2	LanC-like protein 2
6462	carnegie_gfas-primary-1.0_g25971	gene-LOC114961561	0	0	-0.446800146	0.041628736	-0.345875034	0.100699824	-0.008042204	0.978677051	-0.054500765	0.839976088	-0.239596809	0.437902598	-0.500201292	0.000462688	-0.393891191	0.003771103	-0.271493573	0.057963075	-0.248527791	0.087658067	-0.36658299	0.040660007	uncharacterized protein LOC114961561	Protein YAE1 homolog
6463	carnegie_gfas-primary-1.0_g25972	gene-LOC114961557	0	0	-0.298647407	0.000888577	-0.229606512	0.009023444	-0.261450453	0.001730174	-0.392704708	1.6972575175813e-06	-0.409792774	9.3575492785913e-05	-0.094876654	0.250958995	0.018904324	0.851911357	-0.028232068	0.775785864	-0.078524741	0.339475553	-0.138410913	0.132908019	LOW QUALITY PROTEIN: cyclin-dependent kinase 12-like	Cyclin-dependent kinase 12
6464	carnegie_gfas-primary-1.0_g25973	gene-LOC114961541	0	0	0.338487429	0.000766084	0.067836343	0.601860673	0.018559822	0.899255223	-0.027318232	0.847756719	0.367776269	0.000680333	0.01796813	0.904172342	0.215962721	0.015551344	0.454549699	1.642811491775e-08	0.100006094	0.34862166	0.110560647	0.390699616	ras-related protein Ral-A-like	Ras-related protein O-RAL
6465	carnegie_gfas-primary-1.0_g25974	gene-LOC114961515	0	0	0.1140158	0.676360934	0.091847649	0.719340356	0.62764699	0.000153067	0.439324461	0.014351583	0.91668821	6.09526688385492e-06	-0.059838627	0.844654037	0.082352612	0.759520558	-0.007146348	0.983047702	-0.046497034	0.87645792	0.141694033	0.621860685	CCA tRNA nucleotidyltransferase 1, mitochondrial-like	CCA tRNA nucleotidyltransferase 1, mitochondrial
6466	carnegie_gfas-primary-1.0_g25975	gene-LOC122960618	0	0	1.100109964	0.049639864	1.270713684	0.010916647	1.894932279	1.72875139968502e-05	1.594596704	0.000605461	0.719526348	0.371608548	-0.072156289		0.669479837		0.740974709		0.96857142		0.27651433		uncharacterized protein LOC122960618	Tripartite motif-containing protein 59
6467	carnegie_gfas-primary-1.0_g25976	gene-LOC114961516	0	0	0.344974353		-0.925274552	0.269244797	0.727206308	0.296954188	0.09131318	0.9255889	-2.243017683	0.13745688	0.493107509	0.430103893	0.241625934	0.73103336	0.573863343	0.318279619	2.931484053	1.5319778340210898e-12	3.814882217	3.2681789014632104e-20	uncharacterized protein LOC114961516
6468	carnegie_gfas-primary-1.0_g25977	gene-LOC114961514	0	0	-0.740852947	0.000143195	-0.897673243	1.0244952815609e-06	-0.484312471	0.00944182	-0.513674009	0.006588082	-1.372057964	6.69099936873096e-08	-0.142194671	0.443466724	-0.092291786	0.627547158	0.193629843	0.219351292	-0.032799757	0.884047405	-0.113572589	0.624862826	tRNA wybutosine-synthesizing protein 4-like	tRNA wybutosine-synthesizing protein 4
6469	carnegie_gfas-primary-1.0_g25979	gene-LOC114961510	0	0	-0.024514012	0.880902528	-0.21312156	0.026832886	-0.500252462	5.2259221614926406e-09	-0.226393017	0.015915997	-0.847689447	3.4408676013149003e-16	-0.104176068	0.362626663	0.333172773	9.45e-05	0.854674359	4.72285922297998e-28	0.75555562	4.589194930795169e-22	0.578583244	1.58300641367981e-10	autophagy-related protein 9A-like	Autophagy-related protein 9A
6470	carnegie_gfas-primary-1.0_g25980	gene-LOC114961529	0	0	0.227712858	0.554266731	0.783297793	0.002780071	0.606938915	0.021539854	0.663885639	0.012444544	-0.458648776	0.339914882	0.533923744		0.570170117		0.355898375		1.098962104		1.421049241		helix-loop-helix protein delilah-like	Transcription factor 21
6471	carnegie_gfas-primary-1.0_g26018	gene-LOC114962790	0	0	0.111714148	0.604867451	0.004471182	0.986563381	-0.157115141	0.368038328	-0.07378949	0.71382826	-1.839333321	5.852578470981532e-14	0.475976366	0.112970158	0.612000624	0.024186625	0.633843195	0.018384893	0.561526813	0.042441869	0.515104227	0.110734992	LOW QUALITY PROTEIN: myosin-10-like
6472	carnegie_gfas-primary-1.0_g26019	gene-LOC114962802	0	0	0.12032266	0.105538412	0.457348596	1.6852147916008902e-15	0.07307975	0.311353437	0.05444642	0.484324114	0.030899205	0.751389665	0.349856327	7.92113608442538e-05	0.732216588	2.27e-20	0.773829703	1.20840952632054e-22	0.487511651	2.53336043158343e-09	0.415386253	7.94981576596547e-06	golgin subfamily A member 2-like isoform X2	Golgin subfamily A member 2
6473	carnegie_gfas-primary-1.0_g2602	gene-LOC114969354	0	0	-0.053218309		-0.367233733	0.753903992	-0.349236133	0.746559207	-0.702730203	0.49375077	-0.814625679	0.561788875	-0.155991687		-0.301363298	0.722101281	-1.358309161	0.061450505	-1.206563951	0.096003693	-0.477384165	0.629638857	uncharacterized protein LOC114969354
6474	carnegie_gfas-primary-1.0_g26020	gene-LOC114962791	0	0	0.133997636	0.261444144	0.944666214	2.76262689601308e-29	0.058050241	0.63238003	-0.231866079	0.017879343	0.225478536	0.044513376	0.230183771	0.022111992	0.779198333	8.03e-22	0.50369407	3.3433523045995204e-09	0.179768919	0.073218407	0.357151043	0.000664066	SUN domain-containing ossification factor-like	SUN domain-containing ossification factor
6475	carnegie_gfas-primary-1.0_g26021	gene-LOC114962792	0	0	-0.299599335	0.055123037	-0.234483346	0.118584349	-0.303375361	0.027567395	-0.594553132	7.23027528540836e-06	-1.17422123	7.62927028530638e-09	-0.029046661	0.90643517	-0.188342464	0.281709986	-0.185800589	0.291283498	-0.06150713	0.773687287	-0.321373462	0.128008761	ninein-like
6476	carnegie_gfas-primary-1.0_g26022	gene-LOC114962795	1	0	-0.634959478		-0.759149075	0.20529598	-0.672984661	0.233620776	-0.157520347	0.820199082	-0.118616476	0.895444242	0.613914769		0.580982439	0.606204403	0.32648253	0.798156147	1.165751784	0.212124308	0.615715484	0.633743684	uncharacterized protein LOC114962795
6477	carnegie_gfas-primary-1.0_g26023	gene-LOC114962803	0	0	0.761743694	0.000155229	1.284682693	3.7679369504338197e-13	1.467023595	5.5447324144102e-18	1.450225324	4.0399587651102104e-17	1.111324055	2.569849861838e-06	-0.14363398	0.724229059	0.161387191	0.663073524	0.428618911	0.14565222	0.614402649	0.024267493	0.683276921	0.024024198	trichohyalin-like
6478	carnegie_gfas-primary-1.0_g26024	gene-LOC122949423	0	0	0.857673272	0.003986956	0.836338556	0.003051125	1.049511057	5.10061686921987e-05	1.079216268	4.27606503880289e-05	0.514117688	0.251698833	0.319774987	0.630333605	-0.051840486	0.946711375	0.533759491	0.336944112	1.042429903	0.025307325	0.922729136	0.101935966	trichohyalin-like
6479	carnegie_gfas-primary-1.0_g26025	gene-LOC114962789	0	0	-0.01591563	0.927516509	-0.207242932	0.033445847	-0.337262548	0.0001501	-0.267404344	0.003920786	-0.911643311	5.40083706753615e-22	0.016405682	0.826005876	-0.013255259	0.852213567	-0.225569589	8.92860354580376e-07	-0.457308693	1.50871161975709e-24	-0.788544747	2.7191216705927503e-46	LOW QUALITY PROTEIN: ninein-like	Ninein-like protein [Homo sapiens]
6480	carnegie_gfas-primary-1.0_g26026	gene-LOC114962769	1	0	0.066321512	0.510956962	-0.144774825	0.064349797	-0.268741388	0.000111267	-0.136776559	0.077855407	-0.295125805	0.000625978	0.304312646	2.01472433149324e-06	0.790067768	1.3500000000000002e-43	0.971988168	4.25026507746999e-66	1.17380326	2.0920997294018e-98	0.950916303	3.2235976739005e-55	vacuolar protein sorting-associated protein 13C-like	Vacuolar protein sorting-associated protein 13C [Mus musculus]
6481	carnegie_gfas-primary-1.0_g26039	gene-LOC122954502	1	0	-0.421526039		-0.998438328		-1.276601436		-0.811153555		0.901085727		0.888702201		-1.453336438		0.172275052		0.355527357		-1.08047408		uncharacterized protein LOC122954502
6482	carnegie_gfas-primary-1.0_g26040	gene-LOC114962771	0	0	0.440688183	4.90569662755084e-08	0.233875977	0.005377151	-0.180491469	0.03544826	-0.092370668	0.349698741	-0.530050001	2.01310410734661e-08	0.37815754	9.80538219243068e-08	0.303609771	1.49e-05	0.403636449	3.1209193592751404e-09	0.316538819	5.54781954811332e-06	0.279303471	0.0004378	LOW QUALITY PROTEIN: neurogenic locus notch homolog protein 1-like	Neurogenic locus notch homolog protein 2
6483	carnegie_gfas-primary-1.0_g26041	gene-LOC114962772	0	0	0.419453102	0.391735594	0.870945327	0.019052328	0.365045845	0.398112411	0.365180329	0.411047461	0.538180338	0.331326779	1.225911126		-1.374351392		-1.216245071		1.029986181		1.247846506	0.460760397	uncharacterized protein LOC114962772
6484	carnegie_gfas-primary-1.0_g26044	gene-LOC122947457	0	0	-0.882636918		-0.18694227		0.982754109	0.350994691	0.62409675		-1.137986357	0.531597295	0.103905291		-0.270179023	0.804746834	-1.299755994	0.142364332	-0.803269748	0.393041962	-0.465763367	0.693651406	uncharacterized protein LOC122947457
6485	carnegie_gfas-primary-1.0_g26060	gene-LOC122951780	0	0	1.5394559	0.618945503	1.589229599	0.566167652	2.347920227	0.337950642	-1.511438977	0.586421702	3.853733486	0.07378528	-0.654248657	0.001356877	-1.147696501	1.39e-09	-1.150941289	1.4000897329444601e-09	-1.83416892	1.9380616092499802e-21	-0.846519098	7.02755159826623e-05	LOW QUALITY PROTEIN: keratin-associated protein 5-5-like
6486	carnegie_gfas-primary-1.0_g26065	gene-LOC122950953	0	0	-2.165857885		-2.93011979		-1.256173707		-3.072819281		-0.56191888		-0.473426975	0.209068408	-0.296472013	0.444697408	-0.6713284	0.04936378	-0.467852508	0.19308222	-0.042217096	0.943087786	uncharacterized protein LOC122950953
6487	carnegie_gfas-primary-1.0_g26085	gene-LOC122949303	0	1	0.196607852	0.538263601	0.611383101	0.006083523	0.551224781	0.011233108	0.214980183	0.429594962	-0.541171099	0.181639524	0.450967378	0.001288922	0.687922285	6.75e-08	0.738455427	5.194961866942751e-09	0.792157872	2.63389475878664e-10	0.87836924	3.942862114774839e-11	trichohyalin-like	Cilia- and flagella-associated protein 57
6488	carnegie_gfas-primary-1.0_g26087	gene-LOC114954127	0	0	0.149286727	0.582350941	0.396128592	0.043676112	0.218202828	0.303379636	0.386815583	0.044964738	-0.984363962	0.00218064	0.787632958	0.249855122	0.629016221	0.369327115	0.227494269	0.791579422	0.594219023	0.402877698	0.87951381	0.211995605	centrosomal protein of 290 kDa-like
6489	carnegie_gfas-primary-1.0_g26089	gene-LOC114954057	0	0	-0.512178215	0.009453492	-0.535299627	0.003570263	-1.705749167	3.1785087776763e-22	-1.868739356	9.110599750765821e-25	-2.382097057	2.20497133057662e-14	0.757911686	0.165266171	0.572754827	0.307741402	0.133279745	0.863684318	1.009007945	0.035498058	0.156216354	0.868936064	complement C2-like	Complement factor B
6490	carnegie_gfas-primary-1.0_g26090	gene-LOC114954058	0	0	-0.036712937	0.902015898	-0.312524782	0.077240024	-0.090274662	0.671483142	0.245898472	0.171183793	0.207874874	0.27992394	-0.184864437	0.455908157	-0.233924661	0.299410493	-0.758535269	0.000100459	-0.700297613	0.000324623	-1.166972046	2.80511308594629e-06	uncharacterized protein LOC114954058
6491	carnegie_gfas-primary-1.0_g26091	gene-LOC114954101	0	0	-0.277850458		-0.230593734	0.835251438	0.007363787	0.995823542	0.052951274	0.961606249	-1.802253127	0.253834732	0.575157278		1.802825468		1.444301631	0.294445121	2.551394637	0.029181729	2.557788195	0.045894077	uncharacterized protein LOC114954101
6492	carnegie_gfas-primary-1.0_g26093	gene-LOC122954429	0	0	-0.724447179		-1.289622249	0.240520493	-2.126119352	0.037148439	-0.337514343	0.789160932	-0.301691684	0.822221282	1.128756246	0.00024273	1.677450123	1.09e-09	1.782242728	6.741930548276409e-11	1.630431325	3.44856307427053e-09	0.577988428	0.165309791	uncharacterized protein LOC122954429
6493	carnegie_gfas-primary-1.0_g26105	gene-LOC114947237	0	2	0.173211176	0.76409413	1.049732552	0.002055924	1.296597269	4.37321993414829e-05	1.179927184	0.000326336	-0.157904017	0.818643254	0.381728346	0.010843834	0.389210429	0.005982413	0.716623562	3.3062114343224e-08	0.732025231	1.3834595220863e-08	0.894366413	1.98983317743878e-10	protein NLRC3-like	Protein NLRC3 [Mus musculus]
6494	carnegie_gfas-primary-1.0_g26106	gene-LOC114954062	0	0	-0.190868679	0.137877306	0.306457731	0.004043854	0.652334224	1.1418829233244399e-11	0.194150528	0.087378495	0.316965308	0.00823818	0.258261172	0.055174713	0.215155596	0.106417582	0.404296315	0.000647722	0.265078435	0.038072878	0.249950545	0.098180327	dynamin-1-like isoform X2	Dynamin-1 [Bos taurus]
6495	carnegie_gfas-primary-1.0_g26110	gene-LOC114954021	1	1	0.791162508	1.55045681930738e-22	1.069355136	6.40890741042441e-43	0.881273573	6.38509854220054e-30	0.595323261	2.30936257182954e-13	0.952387567	4.70161585914732e-22	0.660804301	2.1198917601567298e-12	0.843067634	1.0100000000000002e-21	0.788194229	1.10964457894704e-18	0.572899339	5.344672276889801e-10	0.416823561	0.000421948	uncharacterized protein LOC114954021	Protein PF3D7_1417600 [Plasmodium falciparum 3D7]
6496	carnegie_gfas-primary-1.0_g26133	gene-LOC114954023	0	0	-0.735789774	5.72396882390814e-11	-1.709812796	1.81858830063439e-47	-1.462946419	4.514412216796229e-40	-0.980235401	2.41810640460155e-19	0.125078037	0.42866367	-0.482624991	0.000932096	-0.714428899	1.4e-07	-0.537755785	9.09991375965778e-05	-0.429352927	0.001973451	-0.337405749	0.064347917	uncharacterized protein LOC114954023	Multivesicular body subunit 12B
6497	carnegie_gfas-primary-1.0_g26138	gene-LOC114954113	0	0	-0.963499572	5.83075599951429e-07	-0.78634387	2.70730452581253e-05	-0.969371952	7.68817029633372e-08	-1.809500209	7.09077431872319e-22	-3.414757546	6.84033363207677e-17	-0.914020513	0.127896165	-0.543178709	0.372026618	-1.310032627	0.019534421	-0.890442059	0.118918956	-0.575860122	0.439495639	nuclear receptor subfamily 2 group F member 1-A-like	COUP transcription factor 2
6498	carnegie_gfas-primary-1.0_g26139	gene-LOC114954111	0	0	-0.201880055	0.823771161	-0.228347689	0.770160711	0.656702531	0.251007402	0.265699983	0.704465586	0.540336942	0.461378066	-0.028514181	0.98318578	0.505949177	0.623733445	0.754555232	0.421685671	1.07882981	0.213898603	1.440950158	0.095226599	extracellular calcium-sensing receptor-like	Extracellular calcium-sensing receptor
6499	carnegie_gfas-primary-1.0_g26146	gene-LOC114954052	2	0	-0.080146301	0.54596383	-0.336936453	0.000254002	-0.302799961	0.000879901	-0.542237611	7.31564359110062e-10	-1.072258112	2.35259862266485e-25	0.038230263	0.724243	-0.013937366	0.904584002	0.124719292	0.12129096	-0.065836053	0.484101316	0.024555448	0.843897131	neural cell adhesion molecule 2-like	Basigin
6500	carnegie_gfas-primary-1.0_g26148	gene-LOC114954097	0	0	0.405741343	0.087759973	1.008614924	2.91467782855746e-08	2.138226836	1.36873076148023e-39	2.07276915	1.2739706516335e-36	1.804209329	2.28944123833756e-16	0.384458387	0.194591054	0.183101534	0.58762481	0.012713866	0.977300712	-0.005377801	0.991324	-0.520476644	0.176381801	beta-1,3-galactosyl-O-glycosyl-glycoprotein beta-1,6-N-acetylglucosaminyltransferase 3-like isoform X1	Beta-1,3-galactosyl-O-glycosyl-glycoprotein beta-1,6-N-acetylglucosaminyltransferase 3
6501	carnegie_gfas-primary-1.0_g26153	gene-LOC114954095	0	0	1.683712919	8.98037419279921e-11	2.850064433	2.96703551437119e-31	2.681345713	5.30266440995465e-28	1.808819842	4.83523046794451e-13	3.832409143	1.9260846656398597e-56	1.341108109	1.1693314284135802e-09	2.277110652	1.4200000000000001e-27	2.594551995	6.97543598414265e-36	2.314373344	1.08262868969033e-28	1.824099912	1.1351990366605701e-17	uncharacterized protein LOC114954095	Hepatic leukemia factor [Homo sapiens]
6502	carnegie_gfas-primary-1.0_g26154	gene-LOC114954092	0	0	-0.154874376	0.640188505	-0.394317197	0.107154958	-1.146683162	4.3467008195123e-08	-0.359937801	0.143116369	-1.160618385	1.84520504332114e-07	-0.090245419	0.611610009	-0.479426387	0.000160765	-1.118127678	1.75939607405357e-18	-0.750626693	1.8164152791273502e-09	-0.439942122	0.003748895	structural maintenance of chromosomes protein 5-like	Structural maintenance of chromosomes protein 5
6503	carnegie_gfas-primary-1.0_g26163	gene-LOC114954091	0	0	0.148550228	0.181488569	0.244977928	0.008192294	0.436894608	1.71130978592558e-07	0.501666662	2.1093716797633603e-09	-0.025007017	0.866935803	0.741246469	1.71992442086662e-07	0.849306491	2.76e-10	0.828226624	8.65744697824789e-10	0.887687425	3.09454457047886e-11	0.936607678	1.66099919399306e-10	LOW QUALITY PROTEIN: leucine-rich repeat serine/threonine-protein kinase 1-like	Leucine-rich repeat serine/threonine-protein kinase 1 [Mus musculus]
6504	carnegie_gfas-primary-1.0_g26164	gene-LOC114959564	0	0	1.430363553	0.006345995	3.005978	1.2785481293536299e-12	3.337782603	5.05122162848824e-16	2.12728299	1.72313589336075e-06	3.702880579	1.1773678891621899e-16	0.460367091		-0.836100204		-0.310237444	0.824484338	0.172523492	0.905805008	-0.120675445	0.94489452	adrenocorticotropic hormone receptor-like	Alpha-1A adrenergic receptor
6505	carnegie_gfas-primary-1.0_g26165	gene-LOC114954075	0	0	-0.146750502	0.370223341	-0.866855529	4.9303998572326e-12	-0.950417073	2.8932199883316003e-15	-0.562432935	4.52731130243639e-06	-0.637031284	0.000688974	0.099486529	0.750268194	-0.101713194	0.736303307	0.507402159	0.014741603	0.498625216	0.017184612	0.797377817	0.000235176	L-threonine ammonia-lyase-like	Threonine dehydratase
6506	carnegie_gfas-primary-1.0_g2617	gene-LOC114969355	1	0	0.173409988	0.753208614	0.220517322	0.641030745	-0.188060967	0.686293409	-0.071730783	0.892363575	-1.992773043	0.022019411	0.362998926	0.574713502	0.09405329	0.900518743	0.059164867	0.943166278	-0.193696048	0.786782701	-0.197783432	0.812568638	uncharacterized protein LOC114969355
6507	carnegie_gfas-primary-1.0_g26173	gene-LOC114954082	0	0	-0.155773296	0.527349996	-0.307824598	0.113006897	-1.042619227	5.31056867758314e-10	-0.803278546	2.95044419750382e-06	-0.510938471	0.025642045	0.357515599	0.020394231	0.722352177	4.18e-08	0.267049104	0.085561478	0.389650029	0.006938051	0.212170315	0.277553931	major facilitator superfamily domain-containing protein 12-like	Major facilitator superfamily domain-containing protein 12 [Homo sapiens]
6508	carnegie_gfas-primary-1.0_g26174	gene-LOC114954102	0	0	-0.091377896		-1.370587673		-0.113186701		-0.814856222		-0.484041541		-0.417538811	0.179117412	0.13658182	0.692793091	-0.092510386	0.808708977	0.113262109	0.75450939	-0.211576574	0.620601756	LOW QUALITY PROTEIN: major facilitator superfamily domain-containing protein 12-like	Major facilitator superfamily domain-containing protein 12 [Canis lupus familiaris]
6509	carnegie_gfas-primary-1.0_g26175	gene-LOC114954081	0	0	0.214693374	0.073576577	0.125003712	0.315262556	0.312696347	0.001768835	0.520492825	5.74586017431206e-08	0.357425329	0.004505153	0.319759991	6.59842076936908e-06	0.330857784	9.58e-07	0.31530866	3.78673316862398e-06	0.196363545	0.007069957	-0.108621385	0.301583873	LOW QUALITY PROTEIN: tubulin polyglutamylase TTLL13-like	Tubulin polyglutamylase TTLL13
6510	carnegie_gfas-primary-1.0_g26177	gene-LOC114954078	0	0	0.0440659	0.843572799	-0.050539078	0.790863273	0.010330546	0.959742953	0.060414622	0.732419605	-0.566674763	0.000135294	-0.04427639	0.740975077	-0.184150244	0.055248614	-0.135851626	0.183600136	-0.143286147	0.157540845	-0.19711313	0.111120845	ubiquitin-conjugating enzyme E2 Q1-like	Ubiquitin-conjugating enzyme E2 Q1
6511	carnegie_gfas-primary-1.0_g26178	gene-LOC114954035	0	0	1.366156242	0.001094179	0.62393407	0.171072467	0.822606164	0.048701214	1.369476005	0.000460278	1.399355127	0.000664758	0.740831026		-0.439672479	0.757474686	0.720554085	0.530365975	0.859565784	0.43277791	1.764020293	0.07730757	uncharacterized protein LOC114954035
6512	carnegie_gfas-primary-1.0_g26179	gene-LOC114954033	0	1	0.41569128	0.755184389	0.784046998	0.453501026	0.425199899	0.701896006	1.03310583	0.279039146	1.271241944	0.186798522	0.722645389		1.290448301	0.15100069	0.076553373	0.95951499	1.414737083	0.107260704	0.325829843	0.824101901	uncharacterized protein LOC114954033 isoform X2
6513	carnegie_gfas-primary-1.0_g26180	gene-LOC114954087	0	0	0.48648045		-0.446146947	0.533656679	-0.298958849	0.666869235	0.051335882	0.94950768	0.274349696	0.748930425	0.458221056	0.318058585	0.784822552	0.038968712	0.716387765	0.065196993	1.249006702	0.000279129	0.964264822	0.023273421	uncharacterized protein LOC114954087 isoform X1
6514	carnegie_gfas-primary-1.0_g26186	gene-LOC114974846	0	0	-0.595413756	0.160103571	1.046025536	0.000424244	0.011839455	0.982208215	-0.158339229	0.72387304	1.064559781	0.005206229	0.309296953		0.403536783	0.645695427	0.873672197	0.22284734	0.592086636	0.460533845	1.193436125	0.115529424	uncharacterized protein LOC114974846
6515	carnegie_gfas-primary-1.0_g26190	gene-LOC114954088	0	0	-0.134949797	0.366243441	-0.04882158	0.766199665	-0.056164304	0.706469991	-0.130643834	0.325327071	0.749942026	5.59409682863454e-10	0.352283731	0.00620329	0.858371993	9.32e-16	0.706146856	1.34293258318976e-10	-0.11109848	0.495760807	0.253806199	0.121526118	sugar transporter SWEET1-like isoform X1	Sugar transporter SWEET1
6516	carnegie_gfas-primary-1.0_g26200	gene-LOC114954096	1	1	0.835727647	0.011871009	2.219477328	7.94478041323089e-17	2.185446194	9.30186021327609e-17	1.48243336	9.72078685044478e-08	1.711603041	1.00971474354478e-07	0.198632177	0.750268194	0.235856243	0.680502089	0.659021578	0.137340015	0.889659355	0.030932705	0.668610984	0.208589057	uncharacterized protein LOC114954096
6517	carnegie_gfas-primary-1.0_g26202	gene-LOC114954105	0	2	-0.103547429		-0.174371	0.84633797	-0.052610426	0.953977154	-0.281072223	0.728549219	1.883159807	0.001973121	0.127570103		0.80422381		-0.202797459		0.492041674		-0.018417539		uncharacterized protein LOC114954105 isoform X3
6518	carnegie_gfas-primary-1.0_g26204	gene-LOC114954112	1	3	-0.318975672		-0.892815839	0.500487553	-0.085039156	0.954959025	-1.035764623	0.407990046	1.025617931	0.397885607	0.187917764	0.710021376	-0.513635827	0.218596161	-0.114807421	0.831620468	0.404128702	0.322274091	0.425502889	0.364273654	uncharacterized protein LOC114954112
6519	carnegie_gfas-primary-1.0_g26209	gene-LOC114954085	0	1	0.187259668	0.748646407	0.749815899	0.047882539	-0.701431378	0.097730028	-0.079977622	0.886973614	0.340285216	0.569919352	0.489828567	0.111164942	0.776781717	0.002896442	1.508819351	9.087677783445619e-11	1.868473328	1.0558815687118099e-16	1.897948072	9.54952088673398e-15	uncharacterized protein LOC114954085
6520	carnegie_gfas-primary-1.0_g26210	gene-LOC114954074	0	0	0.294314746	0.277909237	0.655843361	0.001909805	0.693792043	0.000665766	0.176711222	0.508625762	1.970924009	9.85954139229996e-23	1.014273262	5.8479388371136e-13	1.148266476	1.48e-17	0.152342594	0.442445854	0.129940407	0.526955896	0.045642363	0.881884784	uncharacterized protein LOC114954074
6521	carnegie_gfas-primary-1.0_g26211	gene-LOC114954010	0	0	-0.091079085	0.288110891	0.069522002	0.39874565	0.24683546	9.91013080655016e-05	-0.051808982	0.540241331	-0.073636702	0.424366211	-0.124443859	0.117922338	-0.040510173	0.669807444	-0.064528166	0.458402349	-0.068356078	0.426430256	-0.181255487	0.033900429	threonine--tRNA ligase 1, cytoplasmic-like isoform X1	Threonine--tRNA ligase 1, cytoplasmic
6522	carnegie_gfas-primary-1.0_g26212	gene-LOC114954009	0	0	-0.038846115	0.877156481	0.090988256	0.632702982	0.361057232	0.009638688	0.112648744	0.52281147	0.532027666	0.000413428	0.303547627	0.004340448	0.327728592	0.00099118	0.316900063	0.001600039	0.326797015	0.00107368	0.267270664	0.032121111	LOW QUALITY PROTEIN: regulation of nuclear pre-mRNA domain-containing protein 2-like	Regulation of nuclear pre-mRNA domain-containing protein 2 [Homo sapiens]
6523	carnegie_gfas-primary-1.0_g26213	gene-LOC114954029	2	0	-0.769553528	3.2386052944358103e-10	-2.322259391	3.946428652971541e-73	-2.816349098	3.8646321541312596e-103	-1.741303644	6.46686607257239e-47	-0.748458142	4.84634511783731e-07	-0.060494086	0.783524936	-0.235208982	0.146780329	-0.437121527	0.003438908	-0.016317165	0.946345247	-0.192079727	0.369681443	galactose-1-phosphate uridylyltransferase-like isoform X1	Galactose-1-phosphate uridylyltransferase
6524	carnegie_gfas-primary-1.0_g26214	gene-LOC114954030	0	0	0.313522045	9.69372917052208e-06	0.287884343	2.59173858028639e-05	0.109342161	0.156052128	-0.000789654	0.994881908	0.519165815	4.728243395216e-11	0.320465341	0.000946387	0.378841261	2.74e-05	0.483736804	3.81527825485452e-08	0.36013075	7.51145468207388e-05	0.309962843	0.004064102	ubiquitin-conjugating enzyme E2 R2-like	Ubiquitin-conjugating enzyme E2 R2
6525	carnegie_gfas-primary-1.0_g26215	gene-LOC114954054	0	5	0.172271819	0.001892952	0.347061817	8.813730791832099e-13	0.204725432	3.44142496594093e-05	0.222354283	8.70765764022065e-06	0.395146771	2.13456175263238e-10	0.279721913	2.8989115061878e-05	0.308919486	9.34e-07	0.483298443	1.46473127091593e-15	0.120437722	0.103880107	0.053321561	0.622903408	E3 ubiquitin-protein ligase arih1-like	E3 ubiquitin-protein ligase arih1
6526	carnegie_gfas-primary-1.0_g26221	gene-LOC114954106	0	0	-0.697959071	0.010341004	-1.708374388	3.1757522423462597e-11	-2.245263845	4.43141594288899e-18	-2.23880039	4.56571764969157e-17	-2.341316622	3.52495897044472e-07	0.097802611	0.743207514	-0.399130103	0.071908945	-1.780794644	6.47487990420795e-16	-1.998184993	5.08411520031697e-19	-1.65492452	1.06632884075782e-09	steroid 17-alpha-hydroxylase/17,20 lyase-like	Cytochrome P450 1A1
6527	carnegie_gfas-primary-1.0_g26222	gene-LOC114954013	0	0	-0.297861307		-0.789121076		-0.73068424	0.50564118	0.032123254		0.681910822	0.580284148	-0.327264299		-0.880734413		-2.980014019		-0.509586456		0.201268591		trichohyalin-like isoform X3	Coiled-coil domain-containing protein 122 [Homo sapiens]
6528	carnegie_gfas-primary-1.0_g26224	gene-LOC114954028	0	4	0.08679521	0.33305756	0.483801595	2.01494565706181e-14	0.176731885	0.010083622	0.029759792	0.755377585	0.058624786	0.546556935	-0.010048352	0.952861558	0.07900971	0.524486871	-0.071207318	0.580781522	-0.160279104	0.14314917	-0.079711665	0.607814038	ceramide transfer protein-like	Ceramide transfer protein
6529	carnegie_gfas-primary-1.0_g26228	gene-LOC114954027	0	1	0.067968695	0.675363094	0.19554223	0.092728445	0.195386547	0.079810636	0.14273423	0.239472735	0.02416741	0.892873212	0.327697584	0.007247035	0.270844221	0.02488622	0.486655241	1.05019627987915e-05	0.971841604	7.473945320232621e-21	0.880357952	1.70667189278741e-15	LOW QUALITY PROTEIN: GON-4-like protein	GON-4-like protein
6530	carnegie_gfas-primary-1.0_g26229	gene-LOC114954090	0	0	-0.659837012	1.2908393537992498e-11	-1.130769161	3.41578893047348e-33	-1.231191173	3.568065672667529e-40	-1.070957553	2.5256550007352297e-30	-0.902895106	6.79835756490056e-16	-0.700946457	2.0264675436091503e-20	-0.907435741	1.3e-34	-0.784850704	4.3153295158062397e-26	-1.120086814	1.83923684193139e-50	-0.961998997	5.19474498074925e-29	ATP-dependent Clp protease ATP-binding subunit clpX-like, mitochondrial	ATP-dependent Clp protease ATP-binding subunit clpX-like, mitochondrial
6531	carnegie_gfas-primary-1.0_g2623	gene-LOC122960473	0	0	-0.416667941		-0.184443522	0.846834449	0.129438339	0.887347252	-0.01507941	0.988311425	-3.783516823	0.007885016	-0.27830245	0.022385225	0.195966595	0.099565267	-0.181448166	0.144054421	0.099006403	0.477633728	-0.113254788	0.48662145	uncharacterized protein LOC122960473	Uncharacterized protein T16H12.2 [Caenorhabditis elegans]
6532	carnegie_gfas-primary-1.0_g26231	gene-LOC114964550	0	4	0.465784373	0.000543538	0.534593286	1.9660013712845e-05	0.813554187	3.1632209750346597e-12	0.60609958	6.75160301372012e-07	0.463613459	0.003717787	-0.176923714	0.237010645	-0.296093619	0.021817373	-0.091999391	0.569127371	-0.076548613	0.647692799	0.018958355	0.938460353	transmembrane protein 53-like	Transmembrane protein 53-B [Xenopus laevis]
6533	carnegie_gfas-primary-1.0_g26232	gene-LOC114961840	0	0	-0.202434983	0.154188099	-0.581630733	2.32419264705794e-07	-0.442979798	8.5083278357085e-05	-0.372165614	0.001410965	0.441136249	0.000196788	-0.363005796	9.29606746896677e-08	-0.595522122	2.31e-20	-0.654708265	1.01057648888417e-23	-0.291938492	9.14806876772774e-06	-0.585360106	4.4849290169902705e-14	ribosome biogenesis protein NSA2 homolog	Ribosome biogenesis protein NSA2 homolog
6534	carnegie_gfas-primary-1.0_g26233	gene-LOC114961874	1	0	-0.346139227	0.054152452	-0.607632747	0.000100882	-1.040076033	3.37850986578919e-12	-0.46771295	0.002912667	-3.465403655	1.58145528490296e-16	0.025315655	0.905010675	-0.108247916	0.509687222	0.107265854	0.50630334	-0.154309426	0.315506182	-0.175269143	0.348052656	sterol 3-beta-glucosyltransferase-like	Sterol 3-beta-glucosyltransferase
6535	carnegie_gfas-primary-1.0_g26238	gene-LOC114960604	0	0	-0.054991165	0.77252531	-0.660788851	2.27768983110908e-08	-1.210174412	2.97555292572533e-25	-0.59055776	3.95442462414222e-07	-0.518093655	0.00239776	0.045447254	0.850895887	-0.121842367	0.536108413	0.065272166	0.76314512	0.275431742	0.081875435	0.307354209	0.103117943	5'-nucleotidase domain-containing protein 3-like	5'-nucleotidase domain-containing protein 2 [Homo sapiens]
6536	carnegie_gfas-primary-1.0_g26242	gene-LOC114960603	8	2	0.583904242	6.13832519657347e-10	1.38153161	5.60873818315244e-56	1.944239384	1.6356288376846802e-111	1.224160775	4.54054077799289e-44	1.272497543	9.61969277372106e-46	1.011739402	1.7342123203372e-18	1.770785452	3.45e-57	1.806166531	9.71949637341796e-60	0.675392716	6.6200488294253e-09	0.525839704	2.03596753905359e-05	heat shock cognate 71 kDa protein-like isoform X2	Heat shock cognate 71 kDa protein
6537	carnegie_gfas-primary-1.0_g26243	gene-LOC114960606	0	0	-0.11444819	0.347161627	0.232220585	0.014485526	0.154175742	0.117275775	0.07782599	0.497288924	0.287432443	0.008849753	-0.185668842	0.098271687	-0.375845345	0.000103724	-0.519574311	6.34906567153341e-08	-0.368018559	0.000154685	-0.678249735	6.78929019519752e-09	LIM and senescent cell antigen-like-containing domain protein 1	LIM and senescent cell antigen-like-containing domain protein 1
6538	carnegie_gfas-primary-1.0_g26244	gene-LOC122955623	0	0	0.381666992		-0.482995533	0.868962969	-1.363009387	0.579937282	0.764624173	0.765838296	1.634943345	0.452480097	0.503776526		0.005398014	0.997359877	0.703763422	0.413445777	0.294870905	0.777810667	1.102351926	0.209602067	uncharacterized protein LOC122955623
6539	carnegie_gfas-primary-1.0_g26245	gene-LOC114960629	0	0	0.313563067	0.442233255	0.353760154	0.324212766	0.273414859	0.450431649	-0.735528118	0.017996913	-3.215549333	1.01308582472443e-15	0.459755483	0.21272398	-0.153029016	0.742781495	-0.053910993	0.91848181	-0.798349462	0.029956568	-1.202013343	0.016369061	uncharacterized protein LOC114960629
6540	carnegie_gfas-primary-1.0_g26246	gene-LOC114961858	0	0	-0.098010636	0.558519913	-0.283755102	0.020758624	0.069924684	0.641019238	-0.123501322	0.375894651	-0.650932353	2.73275987960421e-06	-0.14006915	0.213506087	-0.220238567	0.02434553	-0.261946422	0.006546065	0.025341494	0.859404247	-0.104582715	0.473128753	cytosolic carboxypeptidase 1-like	Cytosolic carboxypeptidase 1
6541	carnegie_gfas-primary-1.0_g26249	gene-LOC114960602	0	0	-0.191062672	0.21210472	-0.481251504	0.000119521	-0.018600654	0.919542622	-0.004754402	0.979871201	0.242158467	0.161813665	-0.018892884	0.964965035	0.295923189	0.294656352	0.50777271	0.039564307	0.018724288	0.96514733	0.525784879	0.083637211	uncharacterized protein LOC114960602 isoform X2
6542	carnegie_gfas-primary-1.0_g26257	gene-LOC114960991	0	0	-0.001847214		-1.071566623	0.344879451	0.047657455	0.970481471	0.425916054	0.686382374	1.610676788	0.079104876	0.416064246		2.494799677		2.408218736		1.239696953		-1.962265102	0.668386561	uncharacterized protein LOC114960991
6543	carnegie_gfas-primary-1.0_g2626	gene-LOC114969362	0	0	-0.325739158	0.006778571	0.467104073	9.92460673550226e-06	-0.530715752	3.95367747545062e-07	-0.368624754	0.000770621	-2.661679742	4.90846061016104e-59	0.311529689	2.55560071293848e-05	0.363386732	1.79e-07	0.337787579	1.58322845737814e-06	0.436246039	1.70972677655861e-10	0.185510706	0.040388955	hemicentin-1-like	Fibroblast growth factor receptor 2
6544	carnegie_gfas-primary-1.0_g26268	gene-LOC122949731	0	0	1.116754557		0.666394887		1.1551455		0.599673113		0.860105562		-0.791967844		-1.015860165		0.097737816		1.405366391		1.234783567		uncharacterized protein LOC122949731
6545	carnegie_gfas-primary-1.0_g26269	gene-LOC114963203	2	0	0.59777369	0.007777077	0.852219407	1.97554907996135e-05	0.355373451	0.110902263	0.042567405	0.891751929	-1.162291442	1.34404292351136e-06	-0.325019203	0.118219957	-0.332395423	0.088049239	-0.814619597	9.59548264085436e-06	-0.393235578	0.039717981	-0.595262997	0.012119015	growth arrest-specific protein 1-like	Growth arrest-specific protein 1
6546	carnegie_gfas-primary-1.0_g2627	gene-LOC114969361	0	0	-0.028475212	0.787363459	-0.006261826	0.953159058	-0.393591572	6.728171212325629e-11	-0.331308464	8.98799325712355e-08	-0.7159578	7.239208666577719e-16	0.359825703	0.005894589	0.424589279	0.000521471	0.696646109	1.6893942051602e-09	0.794332348	3.6210634062387697e-12	0.805607945	1.9634863308156095e-11	LOW QUALITY PROTEIN: hemicentin-1-like	Fibroblast growth factor receptor 1
6547	carnegie_gfas-primary-1.0_g26270	gene-LOC114963205	0	0	0.137425213	0.249891962	0.019625856	0.896464078	-0.064811865	0.589447133	0.434131044	8.01189433457762e-07	0.66433394	1.61814734452181e-09	-0.073938193	0.589648938	-0.289767065	0.004089958	-0.27077931	0.008112924	-0.057273305	0.675981694	0.082418899	0.593929675	serine/threonine-protein kinase ULK3-like isoform X1	Serine/threonine-protein kinase ULK3
6548	carnegie_gfas-primary-1.0_g26272	gene-LOC114963204	0	0	0.152697848	0.254063934	0.077605731	0.583007661	0.263210748	0.013190227	0.394886699	0.000111372	1.039004611	3.69084977923996e-23	-0.16335794	0.259078096	-0.501222471	2.13e-05	-0.42585058	0.000377235	-0.467195455	8.26208411305101e-05	-0.242769469	0.122274361	uncharacterized protein LOC114963204	Double-stranded RNA-binding protein 1
6549	carnegie_gfas-primary-1.0_g26279	gene-LOC114976121	0	0	0.228526235	0.563736816	0.6142572	0.029892853	0.257758338	0.428060152	0.686658172	0.011216449	-0.227773623	0.652178648	-0.709829778	0.353324088	0.307361003	0.693704545	0.533076155	0.442062171	0.642247202	0.333705904	0.405315881	0.635122755	uncharacterized protein LOC114976121	Delta-latroinsectotoxin-Lt1a
6550	carnegie_gfas-primary-1.0_g2628	gene-LOC122959594	0	0	-0.089691689	0.829618511	-0.242854817	0.438315474	0.365489159	0.149965436	-0.060473503	0.865587437	0.097201567	0.819887224	-0.734415148	0.294330226	-1.082497231	0.089224273	-0.691269875	0.306098651	-0.087070679	0.923988604	-0.883552021	0.272157544	2-oxo-4-hydroxy-4-carboxy-5-ureidoimidazoline decarboxylase-like	2-oxo-4-hydroxy-4-carboxy-5-ureidoimidazoline decarboxylase
6551	carnegie_gfas-primary-1.0_g26284	gene-LOC114952295	0	1	0.382660949	7.14972040913435e-05	0.97614641	8.33775967944277e-31	0.713767821	4.8896382406951e-17	0.631583663	3.26262265944103e-13	0.54253379	1.02107153881925e-07	0.208820044	0.179117412	0.412944978	0.001064987	0.976293587	2.9121465841916698e-18	0.94768908	2.35856680865894e-17	0.812124967	1.4791971885984e-09	apoptosis regulator R1-like	Bcl-2-like protein 1
6552	carnegie_gfas-primary-1.0_g26286	gene-LOC114948463	0	0	0.174473438	0.105860636	0.134947747	0.197124418	-0.27442771	0.002598383	-0.018942482	0.890796396	0.228744714	0.050965153	0.243483544	0.002437828	0.290607955	0.000110694	0.394333455	5.72877134693114e-08	0.496284009	2.96548658703021e-12	0.526546423	4.80611211754609e-12	insulin-like peptide receptor	Putative insulin-like peptide receptor
6553	carnegie_gfas-primary-1.0_g2629	gene-LOC114965479	0	0	-0.031707623	0.83991116	-0.078211707	0.506497591	0.031797577	0.802667667	-0.036608236	0.772481304	-0.010337406	0.94583758	-0.289934193	0.024318576	-0.26490391	0.03037973	-0.216485195	0.088325895	-0.180489146	0.171648879	-0.287885151	0.059131328	sodium-coupled monocarboxylate transporter 1-like	Sodium-coupled monocarboxylate transporter 1
6554	carnegie_gfas-primary-1.0_g2630	gene-LOC114965480	2	0	-0.16955901	0.084961947	-0.334321279	5.9805038021918e-05	0.013737881	0.91280468	-0.375568499	3.86194666081722e-06	0.004077212	0.978250079	-0.196642478	0.025146443	-0.483476904	3.31e-10	-0.579825036	7.65713631194492e-14	-0.596533966	9.48121618684989e-15	-0.630098193	1.6155035860910497e-11	proteasome maturation protein-like isoform X2	Proteasome maturation protein
6555	carnegie_gfas-primary-1.0_g26308	gene-LOC114960609	0	0	-0.365845024	0.001693469	-0.847084839	7.6865787153076e-15	-0.457483487	1.00048244553874e-05	-0.048073493	0.742958274	1.201428308	1.90747710075265e-27	-0.860589506	2.77387513077e-05	-1.307568682	2.85e-11	-1.094381351	3.04304922137403e-08	-0.663866749	0.001100757	-0.470569926	0.050801421	cytosolic iron-sulfur assembly component 2A-like isoform X1	Cytosolic iron-sulfur assembly component 2A
6556	carnegie_gfas-primary-1.0_g26309	gene-LOC114960592	0	0	-0.095927058	0.451818477	-0.108799056	0.332330527	-0.070868909	0.539696441	-0.07250534	0.537459881	-0.52715113	8.57392774331299e-07	-0.034953559	0.852924254	0.042082301	0.807827944	-0.133646537	0.345120721	0.166971564	0.211512358	0.118446845	0.461729468	LOW QUALITY PROTEIN: neuroblastoma-amplified sequence-like	NBAS subunit of NRZ tethering complex
6557	carnegie_gfas-primary-1.0_g2631	gene-LOC114965484	0	2	0.174923329	0.408677399	-0.414612815	0.014950481	-0.81822811	1.6254198055533e-07	-0.692215683	1.60068599955241e-05	0.642367675	0.0003877	-0.626444464	0.187426017	-0.669764343	0.134603271	-1.197444986	0.004636598	-0.734307365	0.097600028	-1.170174023	0.023273421	GS homeobox 1	Homeobox protein Hox-A3a [Takifugu rubripes]
6558	carnegie_gfas-primary-1.0_g26318	gene-LOC114960593	0	0	0.262551392	0.073717438	0.762793407	4.5742583500245696e-11	0.24306897	0.064925447	-0.609766096	1.57972739786898e-06	-1.197982281	2.2598760452167303e-09	-0.011471919	0.959351832	-0.164803896	0.280376136	-0.44587485	0.000731361	-0.866472539	2.98760031233289e-11	-0.983675882	3.6491019937721803e-09	uncharacterized protein LOC114960593
6559	carnegie_gfas-primary-1.0_g26319	gene-LOC114960594	0	0	0.126727765	0.461556008	-0.091376803	0.582626821	-1.805573358	6.823113332771469e-57	-1.856873186	1.54900197888745e-59	-1.23001217	8.39723476835426e-25	-0.613730086	0.013783967	-0.739936787	0.001556377	-1.523630197	4.8688776240620596e-12	-0.706301549	0.002649572	0.104426296	0.765684522	betaine--homocysteine S-methyltransferase 1-like	Betaine--homocysteine S-methyltransferase 1 [Xenopus tropicalis]
6560	carnegie_gfas-primary-1.0_g2632	gene-LOC114965482	0	0	-0.094276241		0.014806843	0.990888797	0.378169367	0.681967356	0.321932958	0.738729595	0.726160963	0.428581423	-0.278104619		-1.7357074		0.344494085		0.675832495	0.541367447	1.008271858	0.380035791	homeobox protein Hox-A7-like	Homeobox protein Hox-B3a
6561	carnegie_gfas-primary-1.0_g26325	gene-LOC122964495	1	0	-0.221271099		-0.111420923	0.949615349	-0.315284297	0.838619048	0.284664321	0.854200542	-3.052140332	0.075927291	-0.009385864		-0.690289215		0.151245037		-0.073721747		-1.8131282		uncharacterized protein LOC122964495 isoform X2
6562	carnegie_gfas-primary-1.0_g26343	gene-LOC114963197	1	0	-0.053388573	0.643868502	-0.03026819	0.790737153	0.26634186	0.000221415	0.302594535	3.03843801186455e-05	0.268326996	0.007277404	0.261032309	0.349041351	0.368962645	0.125987437	0.174168473	0.549873335	0.807542854	9.97454623673268e-05	0.899111753	9.33982434070616e-05	ras GTPase-activating protein 1-like isoform X1	Ras GTPase-activating protein 1
6563	carnegie_gfas-primary-1.0_g26357	gene-LOC114967403	0	0	0.209576025		-0.23041748	0.745731605	-0.86066358	0.121949309	-0.705778351	0.22876752	-0.061449826	0.946786364	-1.097926571		0.670671059		-0.788058318	0.730521672	0.059924493	0.982627492	-0.281996461	0.919620968	putative nuclease HARBI1	Protein ALP1-like [Arabidopsis thaliana]
6564	carnegie_gfas-primary-1.0_g2638	gene-LOC114965481	0	0	-0.521043417	0.014408282	-1.363383874	6.73300472235899e-13	-1.89508977	1.0124477125756e-23	-1.242938781	2.8980740908139894e-11	-1.147711909	3.69312615755039e-06	-0.814729324	0.001184873	-1.578288855	2e-10	-1.493020873	2.04027634550684e-09	-1.536198998	5.9991790968758e-10	-1.039406708	0.000652663	histone PARylation factor 1-like	Histone PARylation factor 1 [Nematostella vectensis]
6565	carnegie_gfas-primary-1.0_g2639	gene-LOC114965493	0	1	-0.183079639	0.134099535	-0.256341092	0.015508738	-0.337131863	0.000670909	-0.16094422	0.152082797	-0.221385543	0.113816546	-0.247860237	0.432674757	0.01934537	0.959717303	0.031579962	0.937619617	0.075240536	0.833347105	-0.014334687	0.978497056	cysteine-rich hydrophobic domain-containing protein 2-like	Cysteine-rich hydrophobic domain-containing protein 2
6566	carnegie_gfas-primary-1.0_g26390	gene-LOC114975245	0	0	-0.921323255		-0.301916945	0.689525885	0.112911827	0.883707002	0.396317584	0.539329195	-0.550443927	0.56716292	-0.805584214		0.770885809		-0.181319837	0.901827194	0.15490243	0.916982659	0.622390627	0.642897693	uncharacterized protein LOC114975245	Protein ALP1-like [Arabidopsis thaliana]
6567	carnegie_gfas-primary-1.0_g26391	gene-LOC114975244	0	0	0.160712036		-0.668287046	0.253970909	0.04022569	0.955682599	-0.48525945	0.408267213	0.120315311	0.88166721	-0.621305311		-0.407784329	0.509352625	-0.257138041	0.701269288	-0.230675972	0.733397082	-0.339821189	0.669394129	uncharacterized protein LOC114975244
6568	carnegie_gfas-primary-1.0_g2640	gene-LOC114965486	0	0	-0.001904553	0.994712591	-0.295046779	0.08278637	-0.443308202	0.004304026	-1.04564783	9.9918585002416e-13	-2.190887586	3.1690499601217704e-35	0.602568845	7.19393473498585e-05	0.762599972	6.77e-08	0.0084097	0.974909695	-0.284013009	0.105392798	-1.095980794	3.65460310592997e-08	rhodopsin, G0-coupled-like	Melanopsin-A
6569	carnegie_gfas-primary-1.0_g2641	gene-LOC114965487	0	0	0.193954992	0.098340777	0.129034424	0.273143121	0.27538258	0.004830981	0.325829185	0.000821505	1.769873845	1.308181303809e-78	0.563284554	2.62073985109916e-07	0.516774819	1.06e-06	0.745003797	2.50863369021328e-13	0.443856218	4.16751613277245e-05	0.280513517	0.051804019	spermatogenesis-associated protein 4-like isoform X1	Spermatogenesis-associated protein 4 [Pan troglodytes]
6570	carnegie_gfas-primary-1.0_g2642	gene-LOC114965500	0	0	0.281481391	0.000178617	0.218169981	0.003264348	0.065442291	0.460885789	0.203768955	0.005673743	-0.671758492	2.62181017846143e-10	0.227163239	0.068019869	0.344169048	0.001474428	0.568873421	1.89220598528877e-08	0.701710134	9.07308000871361e-13	0.536843569	7.67323034884678e-06	arf-GAP with Rho-GAP domain, ANK repeat and PH domain-containing protein 1-like	Arf-GAP with Rho-GAP domain, ANK repeat and PH domain-containing protein 1
6571	carnegie_gfas-primary-1.0_g26422	gene-LOC114975209	0	0	-0.145140147	0.884048246	0.51412573	0.444048824	0.359258921	0.597347946	-0.103685802	0.900684675	-0.848507577	0.366684075	-0.354212485	0.332261108	-0.459950682	0.167987009	-1.097352469	0.000369197	-0.012153805	0.981092261	0.263339182	0.520349954	uncharacterized protein LOC114975209
6572	carnegie_gfas-primary-1.0_g26426	gene-LOC122952576	0	0	2.15256989		0.772215409		-1.750878651		-0.759987655		0.918998017		0.763807942		-0.399386094	0.736201529	-0.575788832	0.616636763	0.03888582	0.97818698	0.424583408	0.742208142	uncharacterized protein LOC122952576
6573	carnegie_gfas-primary-1.0_g26427	gene-LOC122955209	0	0	0.490228731		-0.123812555	0.907348542	0.285497905	0.741148861	-0.132879633	0.894165909	-0.157025527	0.898085963	-0.027109155		0.820270633		0.47398328		-0.105934589	0.951308517	1.140871379	0.366439893	uncharacterized protein LOC122955209	Uncharacterized transposase-like protein HI_1328.1 [Haemophilus influenzae Rd KW20]
6574	carnegie_gfas-primary-1.0_g2643	gene-LOC114965485	0	0	-0.048247568	0.753481681	-0.100160154	0.401905366	-0.129612211	0.233320567	-0.196628608	0.055324324	-0.35819061	0.001090293	0.277438848	0.030657427	0.193859216	0.140145576	0.284414639	0.018906059	-0.043576587	0.80825457	-0.009596123	0.970382966	ubiquitin-like protein 3	Ubiquitin-like protein 3
6575	carnegie_gfas-primary-1.0_g26439	gene-LOC122963017	0	1	-1.855583708		-0.187443864		-1.107017935		-1.905323445		0.596283821		1.539394325		2.065086323		1.727609		1.104859958		1.924704445		uncharacterized protein LOC122963017
6576	carnegie_gfas-primary-1.0_g2644	gene-LOC114965490	0	0	0.069098137	0.668867876	-0.137854902	0.278871913	-0.110718154	0.380495223	-0.080089047	0.556451451	0.083813362	0.585455746	0.337739363	0.020746558	0.410973379	0.001868862	0.423610335	0.001341355	0.395688783	0.003080885	0.234216191	0.220459789	ras-related protein Rab-9B-like	Ras-related protein Rab-9A [Homo sapiens]
6577	carnegie_gfas-primary-1.0_g2645	gene-LOC114965489	0	1	-0.558458832	0.000401218	-0.617456945	3.49671224233593e-05	-0.336736903	0.026215355	-0.544400223	0.00023053	-0.301269441	0.153081732	-0.430763525	0.128881784	-0.610787955	0.016796631	-0.378911936	0.165176197	-0.361184062	0.191377927	-0.427154212	0.219927632	protein THEM6-like	Protein THEM6
6578	carnegie_gfas-primary-1.0_g2647	gene-LOC114965465	0	0	-0.401648118	0.004820555	-0.223436843	0.124641713	0.264991164	0.038622967	0.316986809	0.012733612	0.207601684	0.264605697	-0.089562033	0.771373436	0.008834233	0.98058844	0.338586562	0.110537818	0.014341404	0.967624145	0.03103154	0.937915388	DNA-directed RNA polymerases I and III subunit RPAC2-like	DNA-directed RNA polymerases I and III subunit RPAC2
6579	carnegie_gfas-primary-1.0_g26474	gene-LOC114974689	0	0	-0.463099755	0.076700783	-0.226571996	0.406300017	-0.417800331	0.070712333	-0.118608718	0.682362552	0.427536195	0.141659082	-0.702289451	0.000717446	-1.157787428	4.81e-09	-1.197282433	3.3682934083423303e-09	-1.050653624	9.98793301938375e-08	-1.03627052	3.6994803279451e-05	lysophospholipase-like protein 1	Lysophospholipase-like protein 1 [Mus musculus]
6580	carnegie_gfas-primary-1.0_g26475	gene-LOC114974727	0	0	-0.085909915	0.636345848	-0.128617693	0.397793608	0.064384207	0.68210405	-0.038010182	0.827864732	0.656204278	3.6329827859953e-06	-0.518068197	0.002092103	-0.324249344	0.050535963	-0.04154421	0.861849715	-0.157127183	0.410519836	-0.3831707	0.068732188	39S ribosomal protein L46, mitochondrial-like	39S ribosomal protein L46, mitochondrial
6581	carnegie_gfas-primary-1.0_g26476	gene-LOC114974782	0	0	-0.173218306	0.397005748	-0.202394693	0.26010237	0.191547169	0.26338992	0.262412273	0.110125679	1.130168704	3.04982104354627e-14	-0.175957041	0.174582682	0.053690411	0.722101281	0.285210697	0.00690293	0.215999466	0.053180732	0.037621782	0.851876457	CXXC-type zinc finger protein 1-like isoform X1	CXXC-type zinc finger protein 1
6582	carnegie_gfas-primary-1.0_g26477	gene-LOC114969851	2	0	0.069940871	0.701788073	-0.134617813	0.347682402	-0.034281805	0.841143166	0.257610861	0.036676637	0.096771354	0.506329607	-0.277190301	3.31502995306061e-06	-0.814976676	6.199999999999999e-48	-0.991931719	2.4595813495431102e-67	-0.605696771	1.7679858956077e-27	-0.541882612	2.14123563656817e-17	RNA-binding protein 5-like isoform X2	RNA-binding protein 5
6583	carnegie_gfas-primary-1.0_g26478	gene-LOC114969861	1	4	0.012359872	0.957007905	-0.192544092	0.139057166	-0.503690756	5.63439859114075e-06	-0.158847177	0.228960637	-0.018583208	0.919883232	-0.374116107	0.000946221	-0.564644133	7.1e-08	-0.143028309	0.258551244	0.164761255	0.176098566	0.666411048	2.0679783575647101e-10	phospholipase B-like 1	Phospholipase B
6584	carnegie_gfas-primary-1.0_g2648	gene-LOC114965466	0	0	0.024871605	0.912624836	0.790382626	1.17716940718402e-12	0.548497052	1.12324717221758e-06	0.256122307	0.042848619	1.093090773	1.6558127783079e-20	-0.315567728	0.002571013	0.029199715	0.839193094	0.313847205	0.000686402	0.006571843	0.969359968	-0.095048945	0.532734598	vesicle-associated membrane protein 7-like isoform X1	Vesicle-associated membrane protein 7
6585	carnegie_gfas-primary-1.0_g26480	gene-LOC114963253	2	0	0.019840142	0.867035469	0.089177917	0.25238362	0.36352962	4.52086337641569e-09	-0.052536929	0.533503326	-0.120456377	0.103046502	0.370297792	3.25465576008738e-05	0.366554877	2.23e-05	0.440067431	1.87537587051139e-07	0.090786275	0.416706196	0.342210244	0.000177862	endosome/lysosome-associated apoptosis and autophagy regulator family member 2-like isoform X1	Endosome/lysosome-associated apoptosis and autophagy regulator family member 2
6586	carnegie_gfas-primary-1.0_g2649	gene-LOC114965477	1	0	-0.388865713	0.001659093	-0.483054178	2.84834419439182e-05	-0.306095441	0.007398337	-0.162824621	0.207875149	0.291408052	0.053012669	-0.784928638	0.024223329	-0.86407857	0.007487732	-0.489256545	0.152119634	0.058712606	0.901182188	0.194364612	0.675776524	methylmalonic aciduria type A protein, mitochondrial-like	Methylmalonic aciduria type A homolog, mitochondrial
6587	carnegie_gfas-primary-1.0_g26495	gene-LOC122956712	0	0	0.026123672	0.977097828	0.066508697	0.925409761	-0.021469207	0.975895626	0.497201376	0.31690989	0.037344929	0.96154379	0.086551752	0.854424542	0.253098859	0.487395052	-0.187617833	0.646759336	0.212052473	0.576821995	0.048585937	0.933365418	uncharacterized protein LOC122956712	Probable RNA-directed DNA polymerase from transposon X-element
6588	carnegie_gfas-primary-1.0_g2650	gene-LOC114965476	3	0	-0.227085113	0.144362236	0.291963138	0.028743074	0.277220814	0.033382233	-0.060272059	0.730123841	-0.979851094	7.59642163099301e-10	-0.010856455	0.964272787	0.040142535	0.848820322	0.130292017	0.458550337	0.046741084	0.826028671	-0.093210917	0.689689534	kelch-like protein 5 isoform X2	Kelch-like protein 5 [Homo sapiens]
6589	carnegie_gfas-primary-1.0_g26501	gene-LOC114963249	0	0	0.00598654	0.955169638	-0.169170245	0.001844332	-0.274517413	4.97861661770428e-08	-0.008017119	0.922312259	-0.23924665	0.000362097	0.009033283	0.936101728	0.054105406	0.51404629	-0.110572265	0.126110727	0.113117558	0.108292196	0.115189832	0.184072262	regulator of nonsense transcripts 2-like	Regulator of nonsense transcripts 2
6590	carnegie_gfas-primary-1.0_g26503	gene-LOC114963231	0	0	-0.048925659	0.867511485	-0.154716146	0.465234277	0.246224627	0.162037342	0.131922067	0.519005831	0.40841445	0.052515553	-0.227594262	0.144408298	-0.222095553	0.133046333	-0.199242996	0.188108427	-0.553406407	3.19136699041874e-05	-0.513250742	0.002070039	uncharacterized protein LOC114963231	TATA box-binding protein-associated factor, RNA polymerase I, subunit C
6591	carnegie_gfas-primary-1.0_g26504	gene-LOC114963229	0	0	0.076289506	0.779011295	0.197950838	0.322055427	0.096132836	0.656838708	-0.426031575	0.015657748	1.355252348	4.22695553189166e-16	-0.287791703	0.271129325	-0.302614439	0.217598565	-0.507162041	0.026273819	-0.906976827	4.46280179873416e-05	-0.595306102	0.039737358	mitochondrial intermembrane space import and assembly protein 40-B-like	Mitochondrial intermembrane space import and assembly protein 40-B
6592	carnegie_gfas-primary-1.0_g26505	gene-LOC114963228	0	1	-0.314265047	0.035782695	-0.128390979	0.431274779	0.314767593	0.010905832	0.158089258	0.2772062	0.148948376	0.467957625	-0.193375342	0.287040788	-0.007553789	0.976806792	-0.033344809	0.885650077	-0.128657735	0.494039423	-0.18082167	0.409342994	G-patch domain and KOW motifs-containing protein-like	G-patch domain and KOW motifs-containing protein
6593	carnegie_gfas-primary-1.0_g26506	gene-LOC114963221	1	1	0.002376553	0.991555133	-0.031956743	0.85605242	-0.07545026	0.607176238	-0.040990582	0.800755014	0.401467669	0.001171951	0.807969	8.228289547147771e-25	0.945975354	1.4e-35	0.572205456	6.39240594827692e-13	0.359448241	1.6105754546149e-05	0.341693767	0.000424783	leucine-rich repeats and immunoglobulin-like domains protein 3	Leucine-rich repeats and immunoglobulin-like domains protein 3
6594	carnegie_gfas-primary-1.0_g26508	gene-LOC114971825	1	0	-0.151763009	0.349874845	-0.07079571	0.67947918	0.036882692	0.832966816	-0.138441001	0.343433003	0.012196277	0.955131788	0.158223909	0.437867252	0.070126807	0.758102164	0.036201927	0.885730786	-0.137481274	0.508177153	-0.258138047	0.269071105	equilibrative nucleotide transporter 8-like	Equilibrative nucleotide transporter 1
6595	carnegie_gfas-primary-1.0_g2651	gene-LOC114965492	0	0	0.672237683	5.95597543835639e-06	-1.119652929	2.2912898347704003e-15	-3.057913534	7.33635272059475e-94	-2.526035599	2.0744575248472802e-67	1.355319657	1.31635619052201e-22	-0.063905978	0.905251646	-0.741178052	0.036856932	-1.944741028	2.75604560754068e-07	-1.400373506	7.83607540736853e-05	0.961382272	0.00411336	thyrotroph embryonic factor-like	D site-binding protein
6596	carnegie_gfas-primary-1.0_g26510	gene-LOC114971826	0	0	-0.176889484	0.035255647	-0.269373439	0.000237394	-0.360110633	2.48972707020083e-07	-0.40228567	1.05636109885423e-08	-0.188219553	0.030326177	-0.258211036	1.71274795655671e-06	-0.555638739	5.02e-28	-0.654161413	8.07387337142735e-37	-0.845662374	2.55623393107551e-59	-0.870564006	8.80579645219854e-41	inactive selenide, water dikinase-like protein	Inactive selenide, water dikinase-like protein
6597	carnegie_gfas-primary-1.0_g26512	gene-LOC122959232	0	0	0.46448948	0.329213817	0.751078553	0.05301481	0.334886027	0.448866369	0.660949653	0.091477862	1.084868742	0.008897134	-0.771823142		-0.90243898		-0.931077273		0.206698569		0.160808088		uncharacterized protein LOC122959232
6598	carnegie_gfas-primary-1.0_g26515	gene-LOC122949478	0	0	-0.226808498		-1.09979344		-0.907245991	0.483395087	0.584138114		-2.616312499	0.12432036	-1.586628884		-0.878816594		-0.014878245		-0.089483604		-2.181497866		uncharacterized protein LOC122949478
6599	carnegie_gfas-primary-1.0_g26517	gene-LOC114971823	0	0	-0.075153089	0.69594313	0.153807974	0.295459371	0.288004169	0.020011671	0.317880051	0.010554734	0.290147626	0.060247378	-0.074121858	0.584058291	0.061614259	0.642351273	0.208570993	0.039830798	0.21390182	0.034718264	0.090139294	0.528361758	sugar phosphate exchanger 3-like	Sugar phosphate exchanger 3
6600	carnegie_gfas-primary-1.0_g26519	gene-LOC114971827	0	0	0.597031339	6.54796827964291e-07	1.393939128	1.01067175996546e-37	0.29228279	0.01764324	0.281180974	0.025397199	1.468641086	7.02623931124778e-38	0.256460539	0.352358049	1.163237762	6.46e-09	2.638492309	2.69692969278989e-45	2.141937571	9.168308963078809e-30	1.968035721	3.8159199044448303e-23	golgin subfamily A member 6-like protein 22
6601	carnegie_gfas-primary-1.0_g2652	gene-LOC114965491	0	0	-0.360121327	0.073332583	-1.672567114	1.90207185935318e-24	-4.638029693	1.02611699050121e-116	-3.379313829	1.18928019367754e-80	0.258732806	0.182898503	-1.428022259	2.28064361566841e-07	-2.366986348	1.37e-16	-3.01708794	7.767919789185041e-21	-3.360523839	4.830031461269211e-23	-0.96229149	0.002048357	uncharacterized protein LOC114965491
6602	carnegie_gfas-primary-1.0_g26525	gene-LOC114964552	0	0	-0.157460911	0.351252991	-0.464600778	0.000321459	-0.720350039	3.6149061373891504e-09	-0.566224582	6.51830995740648e-06	-0.810900176	8.97451017473792e-07	-0.129272271	0.430017887	-0.185436128	0.197859019	-0.0598026	0.739406476	-0.275314053	0.042119512	-0.050569456	0.828052015	protein NEDD1-like	Protein NEDD1
6603	carnegie_gfas-primary-1.0_g26526	gene-LOC114964521	0	0	1.465958123		2.541987315		0.588308663		1.227071214		0.430489187		0.129736695		-0.606410608		-0.947026834		0.32495476		0.13996768		transcription factor HES-1-like	Transcription factor HES-1
6604	carnegie_gfas-primary-1.0_g26529	gene-LOC122947550	0	0	-0.230536715		-0.599579244	0.541000167	0.139501413	0.892533213	-0.901542618	0.316724008	-1.927642471	0.21777304	0.193050247		0.806655909		1.800979542		1.877723212		2.371461294		uncharacterized protein LOC122947550
6605	carnegie_gfas-primary-1.0_g26531	gene-LOC114964562	0	0	0.267861716	0.257016956	-0.170064971	0.490511798	-0.542392864	0.005110596	-0.230806148	0.304148671	-1.992469289	2.47677128636884e-07	-0.366575942	0.263481499	-0.19419268	0.575456274	-0.05369048	0.896473045	0.083742419	0.829309017	0.028354712	0.957393392	b(0,+)-type amino acid transporter 1-like	Y+L amino acid transporter 1
6606	carnegie_gfas-primary-1.0_g26532	gene-LOC114964537	0	0	0.013338578	0.918471044	-0.024385299	0.814065541	-0.205811725	0.002724197	-0.309184817	3.72847096162464e-06	-0.410404605	3.56307367312952e-08	0.312418261	2.77228876959473e-07	0.481013355	2.43e-17	0.41629326	4.05664973010893e-13	0.677292883	2.91512445347579e-34	0.5793616	4.45826560040698e-22	serine/threonine-protein kinase WNK-like	Serine/threonine-protein kinase WNK1
6607	carnegie_gfas-primary-1.0_g26533	gene-LOC114964425	0	0	-0.073306359	0.883173929	-0.8678171	0.002497415	-0.651791962	0.022851339	-0.948982203	0.000734974	-1.014927618	0.003948023	0.152495487	0.393439736	0.214541955	0.16945344	0.916377656	3.53649765800611e-14	1.063557741	2.1405624007673904e-19	1.235993244	3.24854335037981e-21	cubilin-like isoform X1	Cubilin
6608	carnegie_gfas-primary-1.0_g26539	gene-LOC114967789	0	0	-0.798866461	0.207138833	-0.513088344	0.405988545	-0.073707006	0.919350052	0.564504837	0.289626127	0.905595028	0.119303815	-1.010776184		-2.163537684	0.530213943	0.602018246	0.883279597	-0.692709056	0.865518503	-3.71578382	0.28539101	LOW QUALITY PROTEIN: ATP-dependent DNA helicase Q1-like	ATP-dependent helicase SGS1
6609	carnegie_gfas-primary-1.0_g2654	gene-LOC114965458	0	0	-0.666867149	8.3925207634943e-05	-0.411800525	0.014677059	0.098804723	0.62028636	0.075074854	0.724580077	-1.669234026	3.96483673100219e-09	0.160199788	0.403368586	0.083218237	0.691341514	0.020902644	0.935441	0.023975006	0.924580025	-0.148766303	0.540304797	uncharacterized protein LOC114965458
6610	carnegie_gfas-primary-1.0_g26543	gene-LOC122955579	0	1	0.932000935		0.726607145		0.554119943		1.986143866		2.207656998		0.716951891		0.20426994	0.809217155	-0.122613052	0.896394536	0.60023503	0.376772469	0.057713987	0.961837027	uncharacterized protein K02A2.6-like	Uncharacterized protein K02A2.6 [Caenorhabditis elegans]
6611	carnegie_gfas-primary-1.0_g26545	gene-LOC114964424	0	0	-0.717650209	0.044529012	-1.035468846	0.001252987	-0.91758632	0.003068476	-1.096658149	0.000469095	-1.387595628	0.008460681	-0.209712817	0.646326575	-0.003475302	0.996050369	0.022494825	0.966678894	-0.633203204	0.081028623	0.015593259	0.982675795	somatostatin receptor type 5-like	5-hydroxytryptamine receptor 1D
6612	carnegie_gfas-primary-1.0_g26547	gene-LOC122946946	0	0	-1.211198716		0.086327859		-1.528022758		-0.365912119		-1.254330306		-0.613390188	0.0258772	-0.655392535	0.010589013	-0.238794011	0.428971119	-0.598185112	0.021414248	-0.362871583	0.301655435	beta-2 adrenergic receptor-like	Substance-P receptor
6613	carnegie_gfas-primary-1.0_g2655	gene-LOC114965460	0	0	-0.091842929	0.468314842	-0.676049063	8.98875296497098e-15	-0.610083184	1.00748049440631e-12	-0.445300908	4.44167876928598e-07	-0.808280835	1.1144943724813001e-13	0.018477901	0.939435537	-0.110807079	0.55623126	-0.03981762	0.858772292	-0.061848112	0.766094499	-0.189622639	0.366998342	uncharacterized protein LOC114965460	Major facilitator superfamily domain-containing protein 8 [Xenopus laevis]
6614	carnegie_gfas-primary-1.0_g26552	gene-LOC114964431	0	1	0.219250324	0.148008823	-0.095745794	0.572806496	-0.435345863	0.000512096	-0.338708418	0.010140523	-0.107280068	0.595628787	-0.366974877	0.288040667	-0.455340129	0.148774422	-0.538448727	0.082493634	-0.260432498	0.455998616	-0.454726368	0.27367052	5-hydroxytryptamine receptor 2A-like	5-hydroxytryptamine receptor 1E
6615	carnegie_gfas-primary-1.0_g26553	gene-LOC114948390	0	0	-0.203650265		-0.394054702	0.488674539	0.020891686	0.975895626	-0.477449086	0.367112623	-0.0649078	0.93927667	-2.051718541		0.325756574		-0.899850976	0.469637308	0.689068643	0.533801796	1.002478133	0.381430918	trace amine-associated receptor 7b-like	Histamine H2 receptor
6616	carnegie_gfas-primary-1.0_g26555	gene-LOC114948387	0	1	0.050178363	0.825459633	-0.416010832	0.00258739	-1.180002605	5.86005576333376e-20	-1.456181712	8.609429429864409e-28	0.329334333	0.037812035	-0.253670152	0.520793769	-0.499239212	0.134214796	-0.178338461	0.657148263	0.04476425	0.9250392	-0.440289279	0.318386989	uncharacterized protein LOC114948387
6617	carnegie_gfas-primary-1.0_g26559	gene-LOC114963195	3	0	-0.24207657	0.436719397	-0.203985024	0.490209916	-0.415472834	0.09057867	-0.160639403	0.583106903	-0.120022251	0.749659673	0.477308763	0.402273904	0.304807761	0.61556842	0.988742316	0.025638361	0.633507788	0.208988764	0.707817129	0.237328773	rRNA methyltransferase 3, mitochondrial-like isoform X1	rRNA methyltransferase 3, mitochondrial
6618	carnegie_gfas-primary-1.0_g2657	gene-LOC114965459	2	0	0.080137645	0.531309482	0.717969385	1.33925434309432e-18	0.961880046	4.20344801595783e-34	0.564264384	8.245394772779759e-12	0.778406068	1.26798739518634e-16	-0.011896024	0.939385354	0.072928311	0.536708323	0.33405542	0.000114532	0.259071646	0.003972018	0.168404259	0.145120774	uncharacterized protein LOC114965459	Syntaxin-binding protein 4
6619	carnegie_gfas-primary-1.0_g26572	gene-LOC114963196	0	0	0.056390774		0.950492465	0.057521742	0.380696711	0.519618662	-0.463666549	0.473581623	0.277046831	0.746528633	-0.169179142	0.547528976	-0.215824238	0.399508915	-0.769999666	0.000366579	-0.734137978	0.000669845	-1.434765046	8.83293486516779e-07	uncharacterized protein LOC114963196
6620	carnegie_gfas-primary-1.0_g26573	gene-LOC114963199	0	0	0.598279457	2.13852789665409e-05	0.875426006	9.10830914148819e-12	0.883926879	1.7446035892554498e-12	0.607021946	4.61403840093787e-06	0.753870104	3.90090112831746e-06	0.450120678	0.005900729	0.862967328	5.99e-10	0.781018904	3.71512968805811e-08	0.170572808	0.379892465	0.269795067	0.214004181	uncharacterized protein LOC114963199 isoform X1
6621	carnegie_gfas-primary-1.0_g26576	gene-LOC122956412	0	0	0.254202554		-1.043383205		0.690934063		0.037747762		2.016072419		0.466074179		0.403755033		0.408286473		-1.306332237		0.401595249		EF-hand calcium-binding domain-containing protein 9-like	EF-hand calcium-binding domain-containing protein 9 [Mus musculus]
6622	carnegie_gfas-primary-1.0_g26577	gene-LOC114962322	0	0	-0.582430699	0.019072087	-0.407908609	0.091699198	-0.494480271	0.026456086	-0.36530637	0.12643397	0.740478746	0.003384626	-0.941424867	7.18561346604046e-05	-0.852789507	0.000116267	-0.781612971	0.000466103	-0.790022355	0.000386566	-1.019834782	0.000581444	histamine H2 receptor-like	Histamine H2 receptor
6623	carnegie_gfas-primary-1.0_g26578	gene-LOC114962313	0	0	-0.10077338	0.315427188	-0.028741871	0.803101709	-0.056888611	0.555413623	0.14837272	0.070233997	-0.361083632	0.000212239	-0.057178726	0.517870494	-0.097616553	0.192282424	-0.027393053	0.775420907	0.089473683	0.233088432	0.124651394	0.152306555	protein polybromo-1-like	Protein polybromo-1
6624	carnegie_gfas-primary-1.0_g26579	gene-LOC114953282	2	0	-0.627599945	0.006940812	-2.465288577	2.48658606797828e-24	-2.378451322	1.03924021127005e-25	-1.526882307	9.34740080515274e-13	-2.028053821	2.90227889133237e-08	-0.584803794	0.000379022	-0.826225918	8.87e-08	-1.672651668	3.58663052146487e-22	-1.313140007	5.56882189464404e-16	-0.932356073	3.07193176195971e-06	cell division cycle-associated protein 7-like	Cell division cycle-associated 7-like protein
6625	carnegie_gfas-primary-1.0_g2658	gene-LOC122959278	0	0	0.476236585	0.025924298	0.376010686	0.071057217	0.367166452	0.066784177	0.342702403	0.099215233	-0.406010665	0.175769837	0.192229601	0.326512632	0.083427594	0.709197428	0.311866701	0.060971882	0.394499975	0.012933513	0.424899501	0.024443437	uncharacterized protein LOC122959278	Phosphoglycerate mutase-like protein
6626	carnegie_gfas-primary-1.0_g26580	gene-LOC114962314	1	0	0.157573242	0.365871437	0.212688945	0.151883891	0.835594863	3.80647297077381e-13	0.643025693	9.2390875108104e-08	0.949130561	1.41766420933222e-10	0.026248941	0.904291893	-0.019495642	0.925274693	0.080659144	0.647938108	0.027132407	0.898220931	0.095364004	0.652465366	smad nuclear interacting protein 1-like	Smad nuclear-interacting protein 1
6627	carnegie_gfas-primary-1.0_g26586	gene-LOC122958573	2	0	0.355424633		1.58361533		1.013469774	0.368570909	-0.253129555		0.869668334	0.56252808	1.145716508		0.888680989	0.517169504	0.824627594	0.555322118	1.404807908	0.24228518	2.272189741	0.047785401	putative uncharacterized protein DDB_G0271982
6628	carnegie_gfas-primary-1.0_g2659	gene-LOC114969356	2	0	0.197600903	0.060665979	0.214294623	0.024942406	-0.070145946	0.537971347	0.101378611	0.349672646	-0.343471578	0.000752321	0.64494964	5.84070691005e-18	0.956686421	1.38e-42	0.92268898	5.89046922321401e-39	0.861853284	3.174113854809489e-34	0.759157154	9.94647295436857e-21	rho GTPase-activating protein 26-like isoform X1	Rho GTPase-activating protein 10
6629	carnegie_gfas-primary-1.0_g26598	gene-LOC122961151	2	0	-0.659411905		-0.295965149	0.736693298	-0.903048548	0.197855734	-0.375181525	0.644036991	-2.052705524	0.071772929	-1.397966547		-0.097579426		0.048677834		1.093943135		1.528783239	0.279499303	uncharacterized protein LOC122961151
6630	carnegie_gfas-primary-1.0_g26599	gene-LOC114950240	0	2	-0.519493644		-0.257675429		0.579573415	0.672938277	-0.012445399		0.929286384	0.52380374	-0.341279623		-0.537490167		-0.575098023		0.411296995		-0.485368426		uncharacterized protein LOC114950240
6631	carnegie_gfas-primary-1.0_g2660	gene-LOC114969358	0	0	-1.19236495		-0.156672931	0.895479739	0.165105635	0.879220931	0.545270706	0.549517288	0.142192346	0.912121665	-1.912944648		-0.055064703	0.982082553	-0.012956561	0.996634648	1.723950826	0.239322032	2.672975978	0.054927548	PE-PGRS family protein PE_PGRS26-like
6632	carnegie_gfas-primary-1.0_g26614	gene-LOC122963365	0	0	-0.502556198		0.09746394		-0.317485497		-3.02046957		-0.510355731		2.04464578		1.995922074		0.575286607		2.064324889		-1.426353878		uncharacterized protein K02A2.6-like	Uncharacterized protein K02A2.6 [Caenorhabditis elegans]
6633	carnegie_gfas-primary-1.0_g2662	gene-LOC114969348	0	0	-0.186874848	0.250223642	-0.120120744	0.460479738	0.086954878	0.58614839	0.002356354	0.991345898	-2.804699726	1.60432828150868e-22	0.21859393	0.055133511	0.289384351	0.004614925	0.653687225	1.2443930706861399e-12	0.504631784	8.97857610289704e-08	0.385929557	0.000863885	host cell factor 2-like isoform X1	Host cell factor 1
6634	carnegie_gfas-primary-1.0_g26621	gene-LOC114971636	0	0	-0.307460648		0.756638986		1.388811076	0.157208998	1.446102231		0.248491147	0.889306789	-0.853815937		0.177958741		-0.913749033		0.654701511		-0.559229188	0.802516157	uncharacterized protein LOC114971636
6635	carnegie_gfas-primary-1.0_g2663	gene-LOC114969349	0	0	-0.150940281	0.409721866	0.094447613	0.599864827	0.45927654	0.000298126	0.145263297	0.361754679	0.216690546	0.229563673	0.456518908	0.106553415	0.951533339	3.36e-05	0.504187527	0.053883956	-0.029991646	0.945696956	-0.359200866	0.381430918	cell division cycle protein 123 homolog	Cell division cycle protein 123 homolog [Nematostella vectensis]
6636	carnegie_gfas-primary-1.0_g26636	gene-LOC122950227	0	0	-0.066834698		-0.21355154	0.779324746	-0.024298836	0.976494522	0.266504562	0.688927095	-1.473722706	0.184994914	-0.528357544		0.231853417		0.276736831	0.875497982	0.744700352	0.615443169	1.236723561	0.38997481	uncharacterized protein LOC122950227
6637	carnegie_gfas-primary-1.0_g26642	gene-LOC114971449	0	1	0		0	1	4.891413427	0.494618662	0	1	7.103159474	0.260284943	-0.854740238		0.128147224		-0.567792821		0.882360992		0.983624091		uncharacterized protein LOC114971449
6638	carnegie_gfas-primary-1.0_g26667	gene-LOC122960716	0	0	1.384701079		0.149757427	0.938343322	1.897936307	0.076984901	1.602507444	0.163440078	3.074838963	0.004446737	1.554033097		-0.054041162		0.097782055		1.065382948		2.113550188		uncharacterized protein LOC122960716
6639	carnegie_gfas-primary-1.0_g26672	gene-LOC122955999	0	0	-0.652041457		-0.355884721	0.647155991	0.514225325	0.41887982	0.880521899	0.126632305	-1.573773831	0.161509094	-0.011905594		0.203017424	0.836853653	0.162285397	0.876045906	0.405888692	0.648057791	-0.21363283	0.871712394	uncharacterized protein LOC122955999	Probable RNA-directed DNA polymerase from transposon X-element
6640	carnegie_gfas-primary-1.0_g2668	gene-LOC114965495	0	0	-0.282733039	0.039352309	-0.473537666	7.08493189738485e-05	-0.635810583	2.28522038572852e-08	-0.174477972	0.196930159	-1.142577413	5.31442519110232e-13	-0.050866361	0.617813519	-0.193395836	0.009535859	0.010348409	0.932307577	-0.166798849	0.029670562	-0.057089224	0.62543005	integrin-linked protein kinase-like	Integrin-linked protein kinase
6641	carnegie_gfas-primary-1.0_g2669	gene-LOC114965475	0	0	0.959197686	4.0792120711834903e-20	1.016520075	2.1845957041120905e-23	1.176933752	8.79064762852126e-32	1.009033686	3.6461687904300105e-23	0.955012788	8.76867035116214e-18	0.28771447	0.031182468	0.433064153	0.000244486	0.39813131	0.000890903	0.308419993	0.013856838	0.328722044	0.024595124	telomerase RNA component interacting RNase-like	Telomerase RNA component interacting RNase
6642	carnegie_gfas-primary-1.0_g2670	gene-LOC114965474	0	0	-0.566525848	0.003668285	-0.840670932	2.52443269553073e-06	-0.28916911	0.135723402	-0.272816985	0.172301098	0.321414511	0.14083973	-0.482037587	0.000485472	-0.930266541	8e-13	-0.717816231	3.39495888653742e-08	-0.735760212	1.25698778613944e-08	-0.939174137	7.165995765030861e-09	DNA-directed RNA polymerase I subunit RPA49-like	DNA-directed RNA polymerase I subunit RPA49
6643	carnegie_gfas-primary-1.0_g2671	gene-LOC114965501	0	0	-0.284095871	0.098072878	-0.832600963	3.6323840040527903e-09	-0.630418546	5.65322730788073e-06	-0.142765179	0.41515377	-1.006326237	3.70783750957424e-08	-0.304185158	0.003931889	-0.49838238	2.17e-07	-0.325872425	0.001000356	-0.552613527	1.01540851889373e-08	-0.659855275	9.91761861150743e-08	CRAL-TRIO domain-containing protein C589.09, mitochondrial-like	CRAL-TRIO domain-containing protein C589.09, mitochondrial
6644	carnegie_gfas-primary-1.0_g26718	gene-LOC122955704	0	0	1.107930935		0.98646788	0.501346824	0.430138991	0.79010731	1.507407881	0.244648712	0.278462414	0.875508178	0.327854978	0.539118173	-0.37559433	0.482210136	-0.772393304	0.115171319	0.172053805	0.766762452	0.745618158	0.128972805	uncharacterized protein LOC122955704
6645	carnegie_gfas-primary-1.0_g2672	gene-LOC114965473	0	0	-0.313519379	0.043095426	-0.661287533	3.51576399369632e-07	-0.942396145	5.98411686836202e-14	-0.813808289	1.78988626554933e-10	-0.866388557	8.212943960527478e-11	-0.436529093	8.75651696820288e-12	-0.566570119	4.31e-20	-0.618949608	1.3681329161131802e-23	-0.70787508	1.1376005278624899e-30	-0.759583036	5.11457297822544e-29	PC3-like endoprotease variant B	PC3-like endoprotease variant A
6646	carnegie_gfas-primary-1.0_g2673	gene-LOC114965471	1	2	0.038574107	0.826179091	0.174684738	0.12521555	0.179428435	0.095220398	-0.002625847	0.987698697	0.25263941	0.07838741	0.123408468	0.34648423	-0.078886952	0.576344814	0.136248169	0.26964774	-0.259623	0.018937123	0.081058945	0.595061576	ubiquitin carboxyl-terminal hydrolase 38-like	Ubiquitin carboxyl-terminal hydrolase 38
6647	carnegie_gfas-primary-1.0_g2674	gene-LOC114965469	0	0	-0.320908211	0.000881232	-0.747333845	3.64584329074074e-17	-0.283872191	0.00140989	-0.301152212	0.000879456	-2.370562589	7.947863900045e-36	0.277583586	0.012749156	0.46956573	1.29e-06	0.706072067	3.03261947541615e-14	0.543252095	1.19005230819191e-08	0.354177544	0.003700846	ankyrin repeat domain-containing protein 50-like	Ankyrin repeat domain-containing protein 50 [Homo sapiens]
6648	carnegie_gfas-primary-1.0_g26740	gene-LOC122962565	3	0	-0.106675499	0.876649238	0.559628949	0.180344582	1.054094676	0.002568101	0.865937973	0.019312617	0.00975045	0.989323068	-1.441872472		-1.001923758		-2.944735632		-1.644990361		-1.049273066		uncharacterized protein K02A2.6-like	Transposon Tf2-11 polyprotein
6649	carnegie_gfas-primary-1.0_g2675	gene-LOC114965468	0	0	0.07087716	0.746500744	-0.28393353	0.062617029	-0.227314028	0.132853324	-0.10914056	0.535485235	1.112977245	1.9583056018167203e-15	-0.276775123	0.303438336	-0.110794082	0.714603991	-0.063094562	0.849080421	-0.058638209	0.859990268	-0.064725055	0.871117247	anaphase-promoting complex subunit 15B-like	Anaphase-promoting complex subunit 15
6650	carnegie_gfas-primary-1.0_g26758	gene-LOC114953675	0	0	-0.26174164	0.071872244	-0.331178087	0.010720997	-0.265625694	0.038657598	0.253804261	0.048745851	0.028295662	0.884846705	0.096066752	0.379444719	-0.157212415	0.102971202	-0.132406934	0.186493775	0.07007475	0.532421973	0.042732003	0.780535228	WD repeat-containing protein 49-like isoform X2	WD repeat-containing protein 49 [Homo sapiens]
6651	carnegie_gfas-primary-1.0_g2676	gene-LOC114969350	0	2	-0.319809348	0.064243408	-0.683651022	4.63504900681144e-06	-0.261154759	0.095753193	0.016643149	0.941302793	-1.059472398	3.92140299983153e-06	-0.144395549	0.392405889	-0.323570293	0.019700542	0.068186737	0.71168296	0.100097625	0.554250766	-0.027009694	0.916051224	RNA-splicing ligase RtcB-like	RNA-splicing ligase RtcB
6652	carnegie_gfas-primary-1.0_g26765	gene-LOC122959102	0	0	-7.52618625		-1.545792747	0.8528739	-0.887416558	0.91608251	-1.051049486	0.89867059	-5.074316566	0.421959424	-0.791959049		-0.054064095		2.003518348		-0.949004104		4.395630655		trichohyalin-like isoform X1
6653	carnegie_gfas-primary-1.0_g26797	gene-LOC122947583	1	0	-0.19269698		-0.134342339	0.928182525	0.399240231	0.736700262	0.115595605	0.93305892	-0.319625278	0.839023091	0.760183878		-1.727530216		-0.613932236		-0.698903495		-0.392897099		mucin-2-like
6654	carnegie_gfas-primary-1.0_g2680	gene-LOC114969339	0	0	0.104551339	0.449139062	0.173360571	0.121289568	0.149567079	0.18091286	-0.010396933	0.947425147	-0.295478844	0.005049142	-0.101963115	0.288280823	-0.091445294	0.331745462	0.032896511	0.772504262	-0.265078869	0.000717234	0.030239203	0.82259819	zinc metalloproteinase nas-4-like isoform X2	Meprin A subunit beta
6655	carnegie_gfas-primary-1.0_g2681	gene-LOC114969364	0	3	-0.440285277	0.484166032	0.469345774	0.355515519	0.073161702	0.91029709	-0.52165785	0.331055206	0.568236683	0.363016907	1.028589532	0.082074322	1.104043479	0.046531169	0.581986592	0.376322823	0.485913945	0.481989902	0.285252026	0.756513346	neuropeptide Y receptor type 1-like	Pyroglutamylated RF-amide peptide receptor
6656	carnegie_gfas-primary-1.0_g2682	gene-LOC114969359	0	0	0.583412996	0.012576221	1.304580741	8.07253790539897e-12	2.082723715	5.6992609223316e-32	1.565465568	2.20725601841106e-17	1.288736601	2.22731083853593e-07	-1.619541346		-0.945210811	0.182270673	-0.494978282	0.524949372	-0.586182346	0.44004126	-0.052162177	0.964869243	neuropeptide FF receptor 2-like	Neuropeptide FF receptor 1
6657	carnegie_gfas-primary-1.0_g2683	gene-LOC114969338	0	0	0.173592584	0.782588246	0.225785205	0.672719837	-0.009032163	0.989208169	-0.252725796	0.627131352	-0.622451933	0.389349785	0.183573976	0.704419646	0.040313829	0.93996625	-0.28774172	0.513100352	-0.615319705	0.110486169	-0.918674599	0.04862703	substance-K receptor-like	Substance-K receptor
6658	carnegie_gfas-primary-1.0_g26839	gene-LOC114952191	0	0	-1.108624524		-0.228961965		0.093390234	0.941156905	0.465006873		-0.538195135	0.738577539	-0.533252395		-0.796432663		0.13955336		-0.714346854		0.346586302	0.864439762	uncharacterized protein LOC114952191
6659	carnegie_gfas-primary-1.0_g2684	gene-LOC114969353	0	0	-0.123752767	0.375565741	0.289112422	0.006641858	2.045313542	1.06883840641668e-111	0.979481664	2.25341655272223e-25	1.321704765	1.31450225064585e-40	-0.10308984	0.333420084	0.209961431	0.012772776	0.334233402	2.24009255227642e-05	-0.077174657	0.47534389	0.000832578	0.997886785	MAP kinase-activated protein kinase 2-like	MAP kinase-activated protein kinase 2
6660	carnegie_gfas-primary-1.0_g26849	gene-LOC122950821	0	1	-0.656257422	0.351977838	0.168769708	0.826407486	0.09252043	0.904377549	0.060206193	0.939005724	0.53445799	0.443723643	0.468059196	0.197711408	0.654358294	0.04061607	0.526953943	0.116505835	1.014357108	0.000535321	0.919249105	0.006547183	uncharacterized protein LOC122950821	Probable RNA-directed DNA polymerase from transposon BS
6661	carnegie_gfas-primary-1.0_g2685	gene-LOC114960861	0	0	-0.244390133	0.099743899	-0.011119459	0.957030626	-0.227288826	0.085323858	-0.207304113	0.131579716	-1.598557131	1.3334985066683001e-15	-0.383054961	0.000590984	-0.309423185	0.004583468	-0.367727423	0.000589298	-0.315361093	0.003835927	-0.168302291	0.226959486	H(+)/Cl(-) exchange transporter 5-like	H(+)/Cl(-) exchange transporter 3
6662	carnegie_gfas-primary-1.0_g2686	gene-LOC114960863	0	0	-0.079047474	0.512318658	-0.051451579	0.664906201	0.248619788	0.002570931	0.2315887	0.006509904	0.127142532	0.288628586	-0.071353311	0.684171616	0.027649697	0.881079331	0.19171212	0.148303916	-0.125616019	0.402114564	-0.166929747	0.318108647	protein YIPF5-like	Protein YIPF5
6663	carnegie_gfas-primary-1.0_g26860	gene-LOC114953677	0	0	-0.112148625	0.4803792	0.606600323	3.1563972315683e-09	0.748741763	1.2785352214725601e-14	0.218921765	0.063514084	-0.117683225	0.5539321	-0.109590022	0.384306948	0.028735505	0.844532377	-0.128082773	0.270999178	-0.0154258	0.924921256	-0.179587476	0.197698982	splicing factor ESS-2 homolog	Splicing factor ESS-2 homolog
6664	carnegie_gfas-primary-1.0_g26864	gene-LOC114971256	0	2	-0.195473401	0.173676639	-0.777676936	1.09788192694162e-11	-0.805358749	3.74789374448191e-13	-0.494518314	1.61920337986819e-05	0.212562798	0.153876576	-0.451060942	0.005894589	-0.921466776	1.19e-09	-0.835072622	4.42232592615845e-08	-0.65493435	1.51119693830399e-05	-0.503708447	0.008890439	methylosome subunit pICln-like	Methylosome subunit pICln
6665	carnegie_gfas-primary-1.0_g26865	gene-LOC114971255	3	1	-0.211437059	0.003407592	-0.264903951	6.64944656991173e-05	-0.320390866	3.9574990833553e-07	-0.396182877	5.62657703726569e-10	-0.435355586	1.08845677112121e-06	-0.209751834	0.100288198	-0.166010013	0.185446947	-0.196041193	0.108005099	-0.418073072	0.000163058	-0.827935506	3.8015824524243e-09	AMMECR1-like protein	AMMECR1-like protein [Mus musculus]
6666	carnegie_gfas-primary-1.0_g26869	gene-LOC114971272	0	0	-0.045418766	0.840932526	0.038504394	0.846834449	0.415805582	0.000579787	0.194706814	0.17220306	1.172648945	4.23044210522452e-17	0.151150941	0.751242279	0.212496402	0.616186143	0.264295518	0.515317109	0.020158112	0.971961647	0.050881169	0.935825315	G patch domain-containing protein 1-like	G patch domain-containing protein 1
6667	carnegie_gfas-primary-1.0_g2687	gene-LOC114960897	0	0	-0.733182532	1.10620103023884e-08	-0.492821183	9.48077032004808e-05	-0.64677754	6.50095816127393e-08	-0.325561706	0.011194171	-3.301141244	1.5006817692408499e-18	0.205565344	0.041277069	0.464623546	4.34e-08	0.559738363	2.0342278114143e-11	0.628894606	2.08054176982957e-14	0.572125719	6.84868859847224e-10	amino acid transporter AVT3C-like isoform X1	Amino acid transporter AVT3B
6668	carnegie_gfas-primary-1.0_g26870	gene-LOC114971271	0	0	0.056011417	0.715357973	-0.110501587	0.358898036	-0.084352953	0.483553572	0.355761253	0.00018256	1.469245381	1.4478596014654898e-56	0.084238628	0.387520311	0.091640839	0.315061019	0.141797599	0.08623135	-0.127776125	0.14442991	-0.2575278	0.009383594	dynein regulatory complex protein 9-like	Dynein regulatory complex protein 9
6669	carnegie_gfas-primary-1.0_g26879	gene-LOC122952921	1	0	-0.022775682	0.943687459	-0.52266293	0.002424076	-0.377885989	0.028946565	-0.065747517	0.777866775	-0.183750011	0.427895009	-0.608680567	2.17774212331967e-07	-0.663670016	2.15e-09	-0.441072533	8.90359655143437e-05	-0.531281479	1.81113602142537e-06	-0.793555877	4.4720765606082e-08	uncharacterized protein LOC122952921 isoform X2
6670	carnegie_gfas-primary-1.0_g2688	gene-LOC114960899	0	0	-0.053934944	0.697393901	-0.213179506	0.023573167	-0.517605752	6.56957807855985e-10	-0.767227382	2.46878807727673e-20	0.064439596	0.554174048	-0.161214213	0.104903249	-0.228744438	0.011055982	-0.389365254	3.38011442637622e-06	-0.256229531	0.003754502	-0.505315889	2.2359762961603802e-09	60S ribosomal protein L9-like	60S ribosomal protein L9 [Bos taurus]
6671	carnegie_gfas-primary-1.0_g26888	gene-LOC114973209	0	0	-0.355782003	0.208730657	-0.144320076	0.638288314	0.652190537	0.002058131	0.431304963	0.062170965	1.252711718	2.10929838297105e-07	0.560593855	0.219636587	0.727784171	0.077902145	1.070844412	0.004788793	2.007816595	8.14759957619921e-09	2.785325022	9.27645046369837e-16	uncharacterized protein LOC114973209
6672	carnegie_gfas-primary-1.0_g2689	gene-LOC114969825	0	0	0.282553225	7.44990480044097e-07	0.447604712	2.38082281150831e-17	0.212555674	0.000109934	0.284564703	1.62509947935866e-07	0.104037274	0.190520261	0.346829758	4.01495695868762e-06	0.449600181	1.31e-10	0.305499829	3.12829625115597e-05	0.087169115	0.353001647	0.401251672	1.02764570765015e-06	RING finger protein 150-like	RING finger protein 150
6673	carnegie_gfas-primary-1.0_g26890	gene-LOC114971274	0	0	-0.47815366	0.352182481	-0.954652832	0.023290312	-0.540601683	0.216016059	-0.412073719	0.376963754	0.846172695	0.046318595	-0.138708254	0.828829468	-0.664363486	0.162376061	-0.289406153	0.596256333	-0.105800336	0.867057866	-0.366985683	0.571893406	uncharacterized protein LOC114971274
6674	carnegie_gfas-primary-1.0_g26891	gene-LOC114971353	0	0	0.27651607	0.146918556	0.297351982	0.083619995	0.145546758	0.443981427	0.197404574	0.280407492	2.430570631	9.06460622824351e-64	0.152197735	0.12965628	0.137092794	0.16000945	0.079766245	0.472187988	0.122566972	0.222899539	0.103214587	0.416203724	uncharacterized protein LOC114971353 isoform X1	Calcium-binding protein 5
6675	carnegie_gfas-primary-1.0_g26893	gene-LOC114971335	2	1	0.005864146	0.965967536	0.158766182	0.030456741	-0.227230981	0.000908054	-0.240203778	0.000558071	0.321837804	6.79962567470225e-05	0.433381373	0.00025422	0.472480539	2.04e-05	0.403728983	0.000401376	0.406555232	0.000353962	0.268657264	0.080785513	DNA excision repair protein ERCC-5-like isoform X2	DNA excision repair protein ERCC-5 homolog
6676	carnegie_gfas-primary-1.0_g26895	gene-LOC114971337	0	0	0.109166191	0.506290015	-0.181017675	0.183619249	-1.147304481	1.41319159940985e-23	-0.392253612	0.000989416	-0.797553034	1.345070895375e-06	-0.0753935	0.703204142	-0.130860133	0.437229273	-0.116777153	0.499937892	-0.399930041	0.004306981	-0.486302169	0.006464097	potassium channel subfamily K member 15-like	TWiK family of potassium channels protein 18 [Caenorhabditis elegans]
6677	carnegie_gfas-primary-1.0_g26896	gene-LOC114971354	0	0	-0.703166319	0.074220588	-0.095494495	0.846953347	-0.183663035	0.664866835	0.05093728	0.917604579	-1.032974086	0.037998486	-0.405020945	0.055175821	-0.021099095	0.941475994	0.111412661	0.646382139	0.306152868	0.110164336	0.21333834	0.413644817	uncharacterized protein LOC114971354 isoform X1	Probable sphingolipid long chain base-responsive protein pil1
6678	carnegie_gfas-primary-1.0_g26897	gene-LOC114974573	0	0	-0.140403834	0.588577845	-0.339806133	0.085444435	-0.014706873	0.957971477	-0.404813594	0.030754607	-1.208657355	1.14286455533413e-06	-0.138414568	0.483389581	-0.391144009	0.012050653	-0.350180282	0.027675774	-0.104294358	0.599157928	0.037760671	0.894312173	uncharacterized protein LOC114974573 isoform X2	Basic immunoglobulin-like variable motif-containing protein [Xenopus tropicalis]
6679	carnegie_gfas-primary-1.0_g26898	gene-LOC114974578	0	0	-0.0577598	0.842313989	0.02682868	0.921512774	0.350238533	0.041222617	0.300392466	0.094681155	0.518650122	0.005247966	-0.470287944	0.046462754	-0.346209986	0.134320232	-0.215003808	0.397825461	-0.07903501	0.792217844	-0.223393168	0.481958165	MORN repeat-containing protein 4-like	MORN repeat-containing protein 4 [Rattus norvegicus]
6680	carnegie_gfas-primary-1.0_g2690	gene-LOC114969826	0	0	-0.098108424	0.578575624	-0.162421679	0.260911558	0.184961305	0.147706562	0.048524261	0.770117144	0.507413582	0.000729844	-0.438825229	0.100556782	-0.618876441	0.010396214	-0.37402809	0.150537606	-0.335865486	0.208067925	-0.415036078	0.18300586	zinc finger CCHC domain-containing protein 10-like isoform X1	Zinc finger CCHC domain-containing protein 10 [Rattus norvegicus]
6681	carnegie_gfas-primary-1.0_g26900	gene-LOC114974579	0	0	-0.358637999	0.18420135	-0.162673484	0.573300996	-0.296317394	0.223427884	-0.037600205	0.908274545	0.076881544	0.822116556	-0.29766829	0.165403026	-0.106771191	0.665409511	0.269877702	0.168054009	-0.065788302	0.804461679	-0.17807797	0.520025271	PI-PLC X domain-containing protein 3-like	PI-PLC X domain-containing protein 3 [Mus musculus]
6682	carnegie_gfas-primary-1.0_g26903	gene-LOC114977557	0	0	0.087536686	0.344120818	-0.103155761	0.206818763	-0.415889368	3.62949071702261e-10	-0.163985469	0.026351152	0.10794911	0.215829443	0.025734307	0.85340483	-0.132561691	0.179173606	-0.559399675	1.47601263990552e-11	-0.644886121	4.35144519911359e-15	-0.429961113	4.59810947533947e-06	glutathione reductase, mitochondrial-like	Glutathione reductase, mitochondrial
6683	carnegie_gfas-primary-1.0_g26904	gene-LOC114974913	2	0	-0.390311174	0.000212153	-0.644056005	2.5052056231737396e-11	-0.633569084	2.1471313529711798e-11	-0.271214164	0.008639439	-0.861122242	1.4120583031162801e-14	0.018951508	0.933427686	0.186397762	0.204799733	0.422210311	0.000728667	0.341497074	0.008399906	0.266173179	0.099190446	uncharacterized protein LOC114974913 isoform X2	Ankyrin repeat domain-containing protein 50 [Homo sapiens]
6684	carnegie_gfas-primary-1.0_g26905	gene-LOC114977572	1	0	-0.048778339	0.761839899	-0.104109478	0.405095307	0.041856963	0.754550882	-0.147298604	0.193162422	0.010894024	0.952159545	-0.009423328	0.957932888	0.190535034	0.07286009	0.380991076	5.31688056637522e-05	0.360889638	0.00014009	0.167196886	0.223175291	ubiquitin-associated domain-containing protein 2-like isoform X1	Ubiquitin-associated domain-containing protein 2
6685	carnegie_gfas-primary-1.0_g26906	gene-LOC114977558	0	0	0.191753542	0.094734944	0.236888033	0.019488055	0.248325013	0.010910348	0.016044674	0.914399934	-0.56214477	1.09613388913253e-06	0.310984609	0.027646175	0.388875503	0.002369517	0.402097144	0.001629166	0.167557186	0.277790145	-0.038709186	0.879971092	cytoplasmic protein NCK1-like	Cytoplasmic protein NCK1
6686	carnegie_gfas-primary-1.0_g26907	gene-LOC114977574	0	0	-0.385464593		0.518725843		-0.95226386		-0.221727584		-0.151003235		1.13151513		0		1.059442692		3.243197189		2.737053084		homeobox protein HMX2-like	Homeobox protein HMX3
6687	carnegie_gfas-primary-1.0_g26909	gene-LOC114977553	3	0	0.638407304	0.37789486	1.206589655	0.032478773	1.546720892	0.002935446	1.503433639	0.004687984	2.562882937	1.14292709253142e-06	0.934100497	0.14039559	1.249374197	0.025483597	0.307856841	0.704098145	0.732548624	0.25815191	-0.15181214	0.896593841	homeobox protein GBX-2-like	Homeobox protein BarH-like 2 [Homo sapiens]
6688	carnegie_gfas-primary-1.0_g2691	gene-LOC122946876	0	0	1.797137805	2.45694487361984e-14	2.17327496	2.64136371644419e-22	3.045080223	2.3581762594583003e-47	2.592276359	5.33900085616819e-33	3.883767982	1.88181597334177e-65	-0.304163894	0.490023356	0.235925281	0.568898717	0.133515352	0.77322715	-0.080130641	0.875822555	-0.153225271	0.792303952	uncharacterized protein LOC122946876
6689	carnegie_gfas-primary-1.0_g26910	gene-LOC114977554	0	0	0.283780178		0.643010355	0.516586742	-0.029207603	0.982383411	0.419466748	0.686544604	2.472031209	0.001467218	-0.358489541		-1.897072511		-0.82609971		2.099924756		2.926722598		homeobox protein GBX-2-like	T-cell leukemia homeobox protein 1
6690	carnegie_gfas-primary-1.0_g26911	gene-LOC114977555	0	3	0.704396144	0.170434757	1.681141965	1.19663633737184e-05	2.391265645	1.5638338881289098e-11	1.091909063	0.00827781	0.676889596	0.313869765	1.285910443		2.281539549	0.004666492	1.470321283	0.101877071	2.462652003	0.001903117	1.661785308	0.092035872	homeobox protein vent1-like	Pituitary homeobox homolog Ptx1
6691	carnegie_gfas-primary-1.0_g26913	gene-LOC114977550	0	0	0.394314919		0.621449672		0.156732235		-0.422875446		0.93637149		0.206842394		-0.354862446		-0.097361484		0.749280524		1.302213208		homeobox protein rough-like	Pituitary homeobox 3
6692	carnegie_gfas-primary-1.0_g26914	gene-LOC114977549	0	0	0.970753528		1.193725981	0.240062555	0.678009287	0.540778865	0.969816483	0.354413859	1.52496674	0.185664835	-0.160087455		-1.105132007		-0.356896224		-0.247538722		-0.195345354	0.931641721	basic helix-loop-helix neural transcription factor TAP-like	Transcription factor AP-4
6693	carnegie_gfas-primary-1.0_g26916	gene-LOC114977545	0	0	-0.280844497	0.166645674	-0.696116958	4.05353688019122e-05	-0.809874628	5.27406266702594e-07	-0.219211539	0.246060494	-0.619135696	0.014338287	-0.906178128	0.035168179	-0.893722257	0.02643672	-1.066652871	0.008264934	-0.174356325	0.736695386	-0.537730983	0.321047237	thialysine N-epsilon-acetyltransferase-like isoform X2	Thialysine N-epsilon-acetyltransferase
6694	carnegie_gfas-primary-1.0_g26917	gene-LOC114977547	0	0	0.213316978	0.482910585	0.111148544	0.7229517	0.111446718	0.701545638	0.117978757	0.690910138	-0.578925928	0.112287157	-0.355359451	0.065829224	-0.576450961	0.000834309	-0.033083451	0.900944232	0.300423275	0.085695066	-0.03423095	0.915785999	metabotropic glutamate receptor 3-like	Metabotropic glutamate receptor 7
6695	carnegie_gfas-primary-1.0_g26918	gene-LOC114977567	0	2	-0.3578758	0.12556281	-0.03676765	0.903552275	-0.051047186	0.853704642	-0.024550346	0.933248633	-0.095977485	0.758222157	-0.295822698	0.157266584	-0.099897981	0.68097493	-0.091075067	0.715332866	-0.239907043	0.245428726	0.01258943	0.973227188	uncharacterized protein LOC114977567	39S ribosomal protein L17, mitochondrial
6696	carnegie_gfas-primary-1.0_g26919	gene-LOC114977568	0	0	-0.474534741	0.015011858	-0.769883782	1.31742779032192e-05	-0.324278276	0.076265676	-0.244240527	0.214725871	0.524120347	0.010322727	-0.472261939	0.000556824	-0.699647866	4.12e-08	-0.664923972	2.44955297167162e-07	-0.568532426	9.03867953088047e-06	-0.398289941	0.017716442	50S ribosomal protein L17-like	39S ribosomal protein L17, mitochondrial
6697	carnegie_gfas-primary-1.0_g2692	gene-LOC114969830	0	0	-0.196175811	0.258081187	0.575286011	4.90643340294889e-06	-0.243845102	0.091404922	-0.104683715	0.541526293	-1.210965093	7.91435619943134e-08	0.160319845	0.087768085	0.173956474	0.046118096	0.104472656	0.285758124	0.113585174	0.23836443	0.118980125	0.312351138	FHIP family protein v1g243165-like	FHIP family protein v1g243165 [Nematostella vectensis]
6698	carnegie_gfas-primary-1.0_g26920	gene-LOC114977564	1	0	1.127324795	0.011810929	1.133189065	0.006765715	1.522272081	5.51723966084565e-05	1.605001344	2.57114647567688e-05	0.633957507	0.352418854	0.144763872	0.699356841	0.190230823	0.573848899	0.044195609	0.916133398	0.633284505	0.013315287	0.284654994	0.428611667	dopamine D2-like receptor	Adenosine receptor A2a [Canis lupus familiaris]
6699	carnegie_gfas-primary-1.0_g26921	gene-LOC114977563	0	0	0.122251266	0.600609477	0.766569512	1.52557265095245e-07	2.09068534	2.1553495890172998e-58	1.397693097	5.063055174287951e-25	3.083837833	8.5565765750888e-111	0.099346725	0.795965657	0.64661511	0.006382045	1.029223335	2.38758857975019e-06	1.641882438	6.125213369500789e-16	1.795537536	2.54285577978974e-16	B-cell lymphoma 3 protein homolog	B-cell lymphoma 3 protein
6700	carnegie_gfas-primary-1.0_g26922	gene-LOC114977566	0	0	0.064064503	0.525361285	0.259947195	0.000185149	0.443307397	4.01771533145138e-12	0.140547966	0.062190542	0.644256249	4.13492499319921e-16	0.288989158	0.055659487	1.213541125	2.4e-25	1.762692756	8.30478299060817e-55	0.384997898	0.004536313	0.508583036	0.000773229	selenoprotein S	Selenoprotein S
6701	carnegie_gfas-primary-1.0_g26923	gene-LOC114977560	1	0	0.168664344	0.509780476	1.818819766	3.0061165404407495e-30	0.628304077	0.000272704	0.525873122	0.003511806	1.280715594	2.59521825489353e-12	0.56728437	0.168531898	1.193049178	0.000271357	1.458867203	3.92644848975594e-06	1.367527101	1.8521296528315e-05	1.575924901	5.63082900999188e-06	B-cell lymphoma 3 protein homolog	B-cell lymphoma 3 protein
6702	carnegie_gfas-primary-1.0_g26924	gene-LOC114977561	0	1	0.140892903	0.220546099	0.173675539	0.084247258	0.103827569	0.33042357	0.128204647	0.220274127	-0.576350786	4.29288316452949e-06	0.376770342	0.000148595	0.398105886	2.11e-05	0.522229053	8.819126718343451e-09	0.524224708	6.559436981314741e-09	0.323131877	0.006149069	ubiquitin carboxyl-terminal hydrolase 2-like	Ubiquitin carboxyl-terminal hydrolase 2
6703	carnegie_gfas-primary-1.0_g26925	gene-LOC114977565	0	0	-0.254347473	0.105401703	-0.403138757	0.002998302	-0.450481055	0.000461862	-0.349448288	0.009780518	-1.382857778	1.16588719330791e-10	-0.143572822	0.439467049	-0.118869778	0.519743434	-0.327156086	0.031272003	-0.078716592	0.693301263	0.277965673	0.113936071	synaptic vesicle membrane protein VAT-1 homolog	Synaptic vesicle membrane protein VAT-1 homolog [Danio rerio]
6704	carnegie_gfas-primary-1.0_g26926	gene-LOC114977559	0	0	0.703508495	1.83388397132388e-07	0.752083687	5.20829859508808e-09	0.745676989	4.74765261621697e-09	0.713735855	3.10567304326956e-08	0.519311285	9.76412897502663e-05	0.500061305	1.22990517302304e-07	0.772416283	6.1e-18	0.671776569	7.09638716799624e-14	0.628660654	3.12294953915806e-12	0.498948887	1.0821215047151e-07	uncharacterized protein LOC114977559	Myosin-11
6705	carnegie_gfas-primary-1.0_g26927	gene-LOC114971364	0	0	-0.232412049	0.070346769	-0.416218724	0.000134628	-0.338141211	0.001855581	0.196934405	0.09663852	1.074123907	1.45291936257348e-24	0.228634394	0.037021328	0.331208176	0.000682116	0.596146643	5.98642151863541e-11	0.605730631	2.2625233094410797e-11	0.571626236	2.64247964816499e-08	intraflagellar transport protein 57 homolog	Intraflagellar transport protein 57 homolog [Bos taurus]
6706	carnegie_gfas-primary-1.0_g26928	gene-LOC114971365	0	0	-1.18670732	1.54722330483993e-08	-1.4607136	2.61911512832752e-12	0.453990836	0.018335286	0.022722875	0.939791474	2.151105728	5.47192663709322e-33	-0.525536543	0.001012797	-0.70698216	2.06e-06	-0.571077898	0.000151208	-0.88050653	5.479040722715611e-09	-0.762279417	9.49969457240396e-05	26S proteasome non-ATPase regulatory subunit 9-like	26S proteasome non-ATPase regulatory subunit 9
6707	carnegie_gfas-primary-1.0_g26929	gene-LOC114971361	0	1	0.101765751	0.627711332	0.199001816	0.222988081	0.538472771	5.03421143526784e-05	0.317809579	0.029271578	-0.772381486	6.11375374037055e-05	-0.073477129	0.649027656	0.511278215	7.68e-07	0.795705211	9.575235165078159e-16	0.877972727	2.63856770308689e-19	0.818784314	4.7848783836632205e-14	tetratricopeptide repeat protein 12-like isoform X4	Tetratricopeptide repeat protein 12
6708	carnegie_gfas-primary-1.0_g2693	gene-LOC114969838	0	0	0.133567951	0.620915263	1.092636663	8.996788446517069e-12	1.17305418	3.54029683131631e-14	0.324447572	0.09466939	0.397026895	0.141277736	0.158043329	0.819989829	0.456225973	0.386824983	-0.291094646	0.643597775	-0.824923934	0.130176926	-0.891270974	0.221487609	methyltransferase-like protein 7A	Thiol S-methyltransferase METTL7B
6709	carnegie_gfas-primary-1.0_g26930	gene-LOC114971363	0	2	-0.034474398	0.799024744	-0.168126415	0.059858483	-0.188740814	0.024168259	0.019739075	0.869509027	-0.401028974	0.000302457	-0.367187402	0.000631022	-0.060801167	0.660077086	0.186668453	0.078985155	0.118851841	0.316876497	0.164662719	0.223016722	DDB1- and CUL4-associated factor 8-like	DDB1- and CUL4-associated factor 8
6710	carnegie_gfas-primary-1.0_g26931	gene-LOC114971026	0	1	-0.041241312	0.827758527	0.130822291	0.323616712	0.271678602	0.012281356	0.12710933	0.3235983	0.105958003	0.545507441	-0.330686191	0.195860414	-0.224084768	0.392236625	-0.199294255	0.458143951	-0.28477629	0.254978495	-0.350708572	0.239147363	splicing regulator RBM11-like	Splicing regulator RBM11
6711	carnegie_gfas-primary-1.0_g26934	gene-LOC114971017	0	0	0.569963534	1.14236949111875e-17	0.614855685	3.2491464274830202e-21	0.40190358	1.01100642809107e-09	0.336273263	6.95212630179959e-07	0.267895539	0.001413774	0.130304553	0.196287738	0.247667748	0.003545112	0.291039882	0.000448398	0.146134782	0.121266463	0.040831658	0.772808099	uncharacterized protein LOC114971017 isoform X1	Protein turtle homolog B
6712	carnegie_gfas-primary-1.0_g26935	gene-LOC114971025	0	0	0.747203111	9.65542127716149e-06	0.629341779	0.000118845	0.597191173	0.000222764	0.520031514	0.001790025	0.416287215	0.013841995	0.375310518	5.06793872354999e-05	0.646891999	5.18e-14	0.513667709	3.22326191851897e-09	0.378345518	2.31668290792185e-05	0.536969675	1.3611486101047101e-09	LOW QUALITY PROTEIN: uncharacterized protein LOC114971025	Myosin-9
6713	carnegie_gfas-primary-1.0_g26937	gene-LOC114951111	4	0	-0.130682648	0.234191194	-0.010135857	0.94360213	0.361680131	6.41486909373438e-06	0.415779207	2.35547861047832e-07	-0.950894346	1.61112619623262e-13	-0.287127728	0.011633986	-0.196453089	0.082455083	0.0187283	0.910316459	-0.100280611	0.441958527	-0.168947605	0.253012257	conserved oligomeric Golgi complex subunit 3-like	Conserved oligomeric Golgi complex subunit 3
6714	carnegie_gfas-primary-1.0_g26938	gene-LOC114977411	0	0	-0.322569746	0.009703607	-0.122723752	0.374048128	0.435970017	1.68640909343179e-05	0.23996096	0.034453442	0.226422935	0.149634788	-0.093516607	0.580546228	-0.164430254	0.24807734	-0.195481654	0.157874693	-0.229852632	0.088178005	-0.090325987	0.661468056	proline-, glutamic acid- and leucine-rich protein 1-like	Proline-, glutamic acid- and leucine-rich protein 1
6715	carnegie_gfas-primary-1.0_g26939	gene-LOC114977412	0	0	-0.069086533	0.903046212	-1.40825383	7.92947376015445e-06	-2.146539248	6.53544453965986e-12	-1.178837998	0.000158973	-2.143760207	5.60093267374498e-06	-0.964015156	1.25793852129465e-09	-1.274267265	2.05e-16	-2.176572738	5.5006476481841194e-33	-2.286278101	1.39312462918246e-35	-1.506668624	6.80739152380945e-13	E3 ubiquitin-protein ligase rnf168-like	E3 ubiquitin-protein ligase rnf168
6716	carnegie_gfas-primary-1.0_g2694	gene-LOC114969821	0	0	-0.155690114	0.845972511	0.5649663	0.263760511	1.464940032	0.000122397	1.449018052	0.000204362	0.608331553	0.373952325	0.09901201	0.868264647	-0.006157153	0.993489215	-0.227677518	0.663699943	-0.463317346	0.319690559	-0.471299295	0.431661113	opsin-2-like	Opsin Rh4
6717	carnegie_gfas-primary-1.0_g26940	gene-LOC114977410	0	0	-0.394544735	0.007746038	-0.873131104	4.873301054912179e-11	-1.426983977	2.15412417633832e-27	-1.237818121	1.1050873824957701e-20	-2.464003166	6.50585227058353e-21	0.038161639	0.816015205	-0.042982947	0.778450448	-0.07226869	0.609057762	-0.110000696	0.399025979	-0.001554597	0.995727845	glypican-4-like	Glypican-5
6718	carnegie_gfas-primary-1.0_g26941	gene-LOC114977409	0	1	-0.119683192	0.267979996	-0.350053129	2.23800043613108e-05	-0.440018199	3.39699277715553e-08	-0.432936009	7.97595384465104e-08	-0.151004195	0.106699399	0.2703722	0.006549276	0.216952969	0.028412335	0.336392935	0.000260021	0.015576244	0.922401489	0.208224779	0.059713853	glypican-4-like isoform X2	Glypican-4
6719	carnegie_gfas-primary-1.0_g26942	gene-LOC114971339	0	0	-0.320526721	0.327905156	-0.215314409	0.505050443	0.119064769	0.711362569	0.277508452	0.326542085	-0.09048086	0.833977947	-0.731622569	0.000281847	-0.863738504	5.57e-06	-0.543690261	0.005464768	-0.430210074	0.032694578	-0.349346068	0.164037988	presenilins-associated rhomboid-like protein, mitochondrial	Presenilins-associated rhomboid-like protein, mitochondrial
6720	carnegie_gfas-primary-1.0_g26943	gene-LOC114971338	0	0	0.090601439	0.812643699	-0.014721066	0.970477986	-0.32576575	0.20781851	-0.314608982	0.239040102	-0.235561247	0.528608061	0.324915819	0.633749507	0.939110884	0.055919164	1.06363069	0.025219124	1.518991865	0.000564456	0.748920454	0.229971236	5-hydroxytryptamine receptor 1A-like	G-protein coupled receptor 161
6721	carnegie_gfas-primary-1.0_g2695	gene-LOC114977686	0	0	-0.234170158		0.165791418	0.86226523	-0.002906703	0.998584599	-0.32414131	0.710115451	0.153253676	0.890108202	0.113886066	0.893615861	0.010813667	0.992092726	-0.676188394	0.264916294	0.228112624	0.758229532	0.435478328	0.528501732	uncharacterized protein LOC114977686	Fibroblast growth factor receptor 1
6722	carnegie_gfas-primary-1.0_g26964	gene-LOC122947827	0	0	-1.146667893		1.767535583	0.407181724	1.203801096	0.583998748	1.981959872	0.32908799	-2.164402891	0.369430571	0.272168438	0.509137387	0.043033961	0.931421876	-0.475785215	0.205352831	0.186983538	0.664982951	-0.04445418	0.942421408	uncharacterized protein K02A2.6-like	Uncharacterized protein K02A2.6 [Caenorhabditis elegans]
6723	carnegie_gfas-primary-1.0_g2697	gene-LOC114977687	0	0	-0.056045487	0.640721729	-0.134723594	0.136064172	-0.263360261	0.000819599	-0.532572372	3.34163791813635e-12	-1.235270227	1.61941213891321e-29	0.0894146	0.421917555	-0.05376472	0.654259741	-0.24697866	0.00573144	-0.509447843	1.51299728845002e-09	-0.801612885	7.94150714911196e-16	inositol phosphorylceramide synthase catalytic subunit aur1-like	Inositol phosphorylceramide synthase catalytic subunit aur1
6724	carnegie_gfas-primary-1.0_g2698	gene-LOC114977665	0	0	0.261353637	0.233135704	0.204875102	0.333455172	-0.033793524	0.898775026	-0.365090449	0.057062853	0.558274407	0.009085843	-0.515003657	0.053191491	-0.007503976	0.985698129	-0.256471673	0.362691194	-0.059980936	0.865932078	-0.219749898	0.548351891	neuronal acetylcholine receptor subunit alpha-7-like isoform X1	Neuronal acetylcholine receptor subunit alpha-7
6725	carnegie_gfas-primary-1.0_g26981	gene-LOC114964114	1	0	-0.449531174	0.527294194	-0.269266	0.698805785	-0.030815081	0.969151835	-0.258443324	0.699994162	-0.524232183	0.471213896	1.299933038		-1.109980192		0.652556079		0.446978232		2.126470614		uncharacterized protein LOC114964114 isoform X1	Endogenous retrovirus group K member 19 Pol protein
6726	carnegie_gfas-primary-1.0_g26982	gene-LOC122948949	0	1	0.465286189	0.305297285	0.590725619	0.130595552	1.33250689	4.618990574929e-05	0.729127408	0.046975523	-1.872245428	0.006512831	0.340880626		0.426056361	0.786193508	0.546316594	0.719668928	0.387601204	0.809067756	1.680210436	0.179141194	uncharacterized protein LOC122948949	G2/M phase-specific E3 ubiquitin-protein ligase
6727	carnegie_gfas-primary-1.0_g26989	gene-LOC122953971	0	0	-0.311673789	0.680142633	0.18155317	0.796700725	0.353931111	0.539318866	0.037105134	0.960217032	1.459774456	0.005291368	-0.952281014		-0.513526952	0.584601791	-0.231543725	0.825786616	0.414499146	0.639724021	0.800684323	0.361129015	vicilin-like seed storage protein At2g18540
6728	carnegie_gfas-primary-1.0_g2699	gene-LOC114977694	0	2	0.734069757	4.13530156136638e-06	1.154260172	1.59042557455322e-15	0.836678205	1.09110528324927e-08	0.367707294	0.028564555	1.310017846	2.1102464045645e-14	0.355460909	0.163246374	0.307814778	0.219310628	0.596381637	0.005672931	-0.109237745	0.736763021	0.082664177	0.838328852	neuronal acetylcholine receptor subunit alpha-3-like isoform X1	Neuronal acetylcholine receptor subunit alpha-3
6729	carnegie_gfas-primary-1.0_g26994	gene-LOC122948840	0	0	1.403442433		1.5062135		1.523047556		-1.120762002		1.380857827		-0.327483879	0.860068994	-0.268715842	0.881079331	-0.316183952	0.861484563	-0.90922228	0.552431749	-1.110649831	0.471493039	uncharacterized protein LOC122948840
6730	carnegie_gfas-primary-1.0_g2700	gene-LOC114977667	0	1	0.321806652	0.029542125	-0.037506625	0.856965822	-0.004557139	0.983817141	-0.242817503	0.103381933	0.562926892	0.000857512	-0.027129436	0.945631644	0.235358619	0.387104363	-0.106035407	0.749411463	-0.268573502	0.342364402	-0.307756832	0.386434709	neuronal acetylcholine receptor subunit alpha-10-like isoform X1	Neuronal acetylcholine receptor subunit alpha-7
6731	carnegie_gfas-primary-1.0_g2701	gene-LOC114977670	0	0	-0.367841216	0.469650417	-0.396132056	0.386656801	0.093868296	0.854256226	-0.247903165	0.597356173	1.005173695	0.015535815	-0.359048874	0.535865739	-0.46256816	0.381246387	-0.800065852	0.103226989	-0.420179657	0.435864683	-1.112495902	0.080628711	uncharacterized protein LOC114977670
6732	carnegie_gfas-primary-1.0_g2702	gene-LOC114977693	1	0	-0.019655164	0.933471639	-0.045172848	0.806389494	-0.104101729	0.488151451	-0.323086415	0.011491003	-0.379207571	0.033472088	0.462983659	0.184010118	0.387991741	0.264120452	0.351525363	0.322451577	0.19102584	0.643355986	0.301198974	0.492677509	histone-lysine N-methyltransferase ASHH2-like isoform X1	Histone-lysine N-methyltransferase, H3 lysine-36 specific
6733	carnegie_gfas-primary-1.0_g27020	gene-LOC114953134	0	0	-0.283854264	0.209082093	-0.651415438	0.000308023	-1.062492493	5.13145424142016e-10	-0.012328012	0.965043766	0.466469009	0.013787855	-0.355694168	0.012390299	-0.14295079	0.35680503	-0.023623582	0.907978456	0.149199136	0.316876497	-0.015676019	0.951657902	probable splicing factor, arginine/serine-rich 7 isoform X1
6734	carnegie_gfas-primary-1.0_g27021	gene-LOC114971340	0	0	0.603738166	0.196538175	0.40232907	0.396175334	0.148043343	0.781251245	0.354347648	0.451131194	1.590547953	0.000104325	0.473643598		0.768255695	0.39993192	0.278506861	0.808723226	0.647625532	0.496322751	1.343780831	0.125938823	angiomotin-like	Angiomotin [Homo sapiens]
6735	carnegie_gfas-primary-1.0_g27022	gene-LOC122961898	0	0	-0.05477325	0.86125767	-0.508648119	0.005946657	-1.228745643	7.22037721200085e-13	-1.061486181	1.0733379241377801e-09	-1.537584946	2.6960010895706303e-10	-0.508594068	0.161928152	-0.321266095	0.388599447	-0.111126998	0.805054404	-1.373279432	3.25601701134902e-05	0.163713522	0.732543726	alpha-1,3-mannosyl-glycoprotein 4-beta-N-acetylglucosaminyltransferase C-like	Alpha-1,3-mannosyl-glycoprotein 4-beta-N-acetylglucosaminyltransferase B
6736	carnegie_gfas-primary-1.0_g27023	gene-LOC114971344	1	0	-0.150908467	0.137797952	-0.064903227	0.55893246	0.088311646	0.358594975	-0.0920961	0.355345486	-0.891530968	2.25954291090002e-11	0.034540085	0.862885895	-0.006119671	0.977618764	-0.007466205	0.971987819	-0.145808153	0.334646508	-0.108668489	0.576107236	transcription initiation factor TFIID subunit 6-like isoform X2	Transcription initiation factor TFIID subunit 6
6737	carnegie_gfas-primary-1.0_g27024	gene-LOC114971349	0	0	0.421249274	0.000227971	0.234131367	0.05030044	-0.078362785	0.582067425	1.054183108	1.13883307371657e-26	0.162599317	0.296239853	0.003813681	0.979060416	0.012522659	0.925274693	-0.064419783	0.559917269	-0.289156438	0.00060738	-0.227904531	0.03324356	CAP-Gly domain-containing linker protein 4-like	Centrosome-associated protein 350
6738	carnegie_gfas-primary-1.0_g27025	gene-LOC114971347	0	0	-0.342807226	0.003765456	-0.45337375	2.52262988273623e-05	-0.307632044	0.004916347	0.083558694	0.546475592	1.092852396	9.27624663678103e-26	0.098414955	0.305449263	0.160882954	0.051515535	0.387353966	9.66211359267272e-08	-0.001797409	0.990411331	-0.09581948	0.392718588	EF-hand domain-containing family member C2-like	EF-hand domain-containing family member C2 [Danio rerio]
6739	carnegie_gfas-primary-1.0_g27027	gene-LOC114971356	0	0	-0.128121362	0.133137004	-0.175276455	0.018070424	-0.519031251	2.7215600629002e-15	-0.402317881	2.23674816317676e-09	-0.759895768	4.66593974446804e-19	-0.003025814	0.984945774	-0.008369376	0.955006884	0.097272027	0.384084098	-0.013938562	0.927276546	0.104339293	0.404885439	mitogen-activated protein kinase kinase kinase kinase 4-like	Traf2 and NCK-interacting protein kinase [Mus musculus]
6740	carnegie_gfas-primary-1.0_g27028	gene-LOC114971357	0	0	-1.00401432	2.34907904944222e-14	-0.986297702	1.66262382839869e-14	-1.295864829	8.58307595500681e-25	-1.311794894	4.240388411469951e-25	-1.780809854	2.9331200541141187e-41	-0.527601791	3.86075805222803e-17	-0.873081313	1.43e-45	-1.179491712	6.0144911702782704e-74	-1.007926209	6.62732319987111e-58	-0.873236189	5.002164524549329e-30	ATP-dependent RNA helicase DDX3X-like	ATP-dependent RNA helicase DDX3X
6741	carnegie_gfas-primary-1.0_g27029	gene-LOC114971369	0	0	-0.281520692	0.307039131	-0.099148339	0.743130084	-0.379849288	0.09244734	-0.633453401	0.004301468	-0.586509541	0.096664088	-0.232433646	0.696121345	-0.614757703	0.196187973	-1.127362612	0.011652953	-1.045133139	0.019627754	-0.88428142	0.113454313	protein FAM43A-like	Low density lipoprotein receptor adapter protein 1-A
6742	carnegie_gfas-primary-1.0_g27030	gene-LOC114971355	1	0	0.614856071	0.139132973	0.604769055	0.114227952	0.49200936	0.199087268	0.660457013	0.071949114	-1.253473618	0.078947854	-0.625409202	0.261307518	-0.298365578	0.61523463	-0.175436161	0.786495875	0.172697008	0.781847856	-0.364254052	0.608970184	uncharacterized protein LOC114971355	Amyloid beta precursor protein binding family B member 2
6743	carnegie_gfas-primary-1.0_g27031	gene-LOC114971371	0	0	0.287218221	0.604152406	0.097070314	0.870206749	0.232133699	0.632691815	0.607176771	0.137444852	0.688259882	0.162953844	-0.402539583	0.015348321	-0.587791883	0.00010554	-0.199343052	0.254122993	-0.266961968	0.108329404	0.21671695	0.282995593	low density lipoprotein receptor adapter protein 1-like
6744	carnegie_gfas-primary-1.0_g27032	gene-LOC114948457	0	0	0.009206632	0.968293202	-0.572456997	3.86979126823803e-07	-1.159831814	7.77593540427295e-27	-0.485798749	1.93224672857665e-05	-3.235980989	1.82607460846945e-82	0.728683778	6.2005375214814996e-12	0.861603351	5.11e-17	0.391580823	0.000358991	0.094081287	0.519920913	0.383746578	0.00106545	LOW QUALITY PROTEIN: filamin-A-like	Filamin-C
6745	carnegie_gfas-primary-1.0_g27033	gene-LOC114948460	1	0	0.770505563	2.45207038242523e-10	0.651252522	5.48203567664658e-08	0.468200688	0.000116656	0.131569742	0.390518814	0.939798988	8.23750264141717e-14	0.452480533	2.77080480963381e-05	0.537895488	9.09e-08	0.408190641	9.94749666449639e-05	0.305963862	0.005319879	0.266701768	0.052476986	low density lipoprotein receptor adapter protein 1-like
6746	carnegie_gfas-primary-1.0_g27037	gene-LOC114948458	0	0	-0.114462427	0.265003176	-0.164944294	0.059840548	-0.165348915	0.047555683	-0.149933217	0.084718515	-0.295521136	0.007502164	-0.352687555	9.16899778273393e-06	-0.408635399	5.06e-08	-0.302693718	8.08463155882157e-05	-0.359695107	1.96026478274369e-06	-0.338004866	0.00026243	F-box-like/WD repeat-containing protein TBL1XR1	F-box-like/WD repeat-containing protein TBL1X [Macaca fascicularis]
6747	carnegie_gfas-primary-1.0_g27038	gene-LOC114948454	0	0	0.006349226	0.976224024	-0.111030099	0.373621934	-0.273656509	0.007529697	-0.550614133	1.17220127735272e-08	0.667540121	3.22150909038517e-12	-0.136303151	0.098685478	-0.137139291	0.084726711	-0.240049615	0.000852611	0.085861212	0.329488708	-0.193552045	0.013213803	60S ribosomal protein L8-like	60S ribosomal protein L8 [Anopheles gambiae]
6748	carnegie_gfas-primary-1.0_g2704	gene-LOC114977669	0	0	-0.146619646	0.244709264	0.220161178	0.03262124	0.590158599	8.89099364192792e-12	0.271953213	0.005081719	0.322869642	0.013364183	-0.368361768	0.02688963	-0.332803373	0.034612858	-0.066789063	0.753099095	0.004691275	0.985807607	-0.35332565	0.085012239	ataxin-10-like	Ataxin-10
6749	carnegie_gfas-primary-1.0_g27041	gene-LOC114948456	0	2	0.066766659	0.688168227	0.064178225	0.669277012	0.579084098	6.863422839851121e-09	0.274689654	0.012787693	0.956937775	1.49341299537378e-19	0.006644643	0.964683773	0.073187238	0.518804697	-0.080601444	0.470349179	-0.182135117	0.053663486	-0.22377506	0.03318681	FUN14 domain-containing protein 1A-like	FUN14 domain-containing protein 1 [Gallus gallus]
6750	carnegie_gfas-primary-1.0_g27042	gene-LOC114967710	0	0	0.101742421	0.45829954	0.028408906	0.853058664	0.048957514	0.713728008	0.157007691	0.155730658	0.381940335	0.000571917	-0.023447485	0.854435479	0.327979371	1.05e-05	0.641599875	5.674024173196301e-20	0.605570532	5.75888202260993e-18	0.3778361	4.14821240598602e-06	intraflagellar transport protein 81 homolog	Intraflagellar transport protein 81 homolog
6751	carnegie_gfas-primary-1.0_g27043	gene-LOC114967709	0	0	0.132960494	0.37755371	0.192856026	0.126531766	0.468655699	5.99814339082776e-06	0.471441911	8.27927311412301e-06	1.195092628	6.26581309991326e-23	-0.168496903	0.418695082	-0.314164524	0.073902142	-0.242994111	0.188330711	-0.070743045	0.759386848	-0.022263409	0.944347121	UBX domain-containing protein 7-like	UBX domain-containing protein 7 [Homo sapiens]<>RecName
6752	carnegie_gfas-primary-1.0_g27044	gene-LOC114970656	0	0	0.079639573	0.720657863	-0.115559143	0.536966734	-0.502066712	0.000334539	0.067935214	0.726677637	-0.889171767	6.75567900593703e-07	-0.279549803	0.021624551	-0.379220022	0.000617609	0.003260701	0.987151489	0.255127141	0.02168448	0.2890568	0.024677318	zinc finger protein DZIP1L-like	Cilium assembly protein DZIP1L
6753	carnegie_gfas-primary-1.0_g27045	gene-LOC114977109	0	0	0.542091637	0.011033504	1.428996939	1.88466344146025e-15	1.025473697	1.68590020296105e-08	0.629622158	0.001086791	0.780066637	3.44496575085261e-05	0.850164829	6.2479469865632e-13	1.755521314	3.0400000000000002e-56	1.833366478	1.74927362371331e-61	0.732086039	3.64504183776813e-10	0.902763851	5.19262254175779e-14	dnaJ homolog subfamily C member 3-like	DnaJ homolog subfamily C member 3
6754	carnegie_gfas-primary-1.0_g27049	gene-LOC122947224	0	0	-0.217043163	0.508628063	-0.443588	0.093065998	0.021627618	0.9515865	0.151340721	0.605350725	0.278026609	0.425458881	-0.164755404	0.562906022	-0.000397843	1	0.063735877	0.838430403	-0.131872096	0.641757603	0.195881751	0.521627577	glycine receptor subunit alpha-4-like	Glycine receptor subunit alpha-3
6755	carnegie_gfas-primary-1.0_g27050	gene-LOC114977121	1	0	-0.311702934	0.238462316	-1.268221141	5.81356452250651e-09	-1.472011925	2.9718959927799197e-12	-0.634317706	0.003217355	-1.850308954	1.14336602498477e-06	-0.323688334	0.233750496	-0.296084821	0.256883108	-0.508071887	0.035275135	-0.35002309	0.170733323	-0.878962189	0.004154896	protein O-mannosyl-transferase TMTC2-like isoform X2	Protein O-mannosyl-transferase TMTC4
6756	carnegie_gfas-primary-1.0_g27051	gene-LOC114977088	0	0	0.202774357	0.368460122	-0.142065739	0.530194017	0.073389812	0.751351953	-0.060749336	0.803454371	-0.055004091	0.843440547	-0.185765195	0.671269146	-0.671296522	0.044715951	-1.067478127	0.001270316	-1.906869487	1.06863902003655e-07	-0.588061191	0.177943135	CST complex subunit TEN1-like	CST complex subunit TEN1
6757	carnegie_gfas-primary-1.0_g27052	gene-LOC114977087	0	0	0.111884175	0.498131105	-0.193845777	0.156003704	0.222901096	0.069288361	-0.243485875	0.057513709	0.183876886	0.275341498	-0.009394551	0.979263739	-0.037393301	0.908235036	0.089372113	0.764276294	0.009059109	0.980331734	-0.139487095	0.695499459	beta carbonic anhydrase 1-like	Beta carbonic anhydrase 1 [Caenorhabditis elegans]
6758	carnegie_gfas-primary-1.0_g27053	gene-LOC114977086	0	0	0.526255181	0.113862807	1.062666083	6.08524452135211e-05	0.905177196	0.000560508	0.450931434	0.146668889	1.183661631	0.000415681	-0.370089768	0.341392783	-0.766409985	0.021838445	-0.441621619	0.220991843	-0.669955985	0.04910621	-0.579543418	0.184931453	monocarboxylate transporter 10-like isoform X2	Monocarboxylate transporter 10
6759	carnegie_gfas-primary-1.0_g27054	gene-LOC114977084	0	0	-0.291810741	0.084769304	-0.558205601	8.81570865046375e-05	-0.40480465	0.004756528	-0.369496901	0.012323949	-0.644043459	9.81646915593907e-05	-0.299950235	0.003452488	-0.439183059	2.97e-06	-0.339834237	0.000408658	-0.295922396	0.002351735	-0.349388737	0.003177318	micronuclear linker histone polyprotein-like
6760	carnegie_gfas-primary-1.0_g27055	gene-LOC114977107	0	0	-0.317413212	0.068042761	-0.580486046	0.000115914	-0.817339488	1.1688011894206e-08	0.2147952	0.186524001	0.15135703	0.484240095	-0.006305803	0.9754285	-0.047164758	0.786069949	0.273718824	0.022781333	0.349445266	0.002409355	0.015336393	0.948379766	probable U3 small nucleolar RNA-associated protein 13 isoform X1	General transcriptional corepressor TUP1
6761	carnegie_gfas-primary-1.0_g27057	gene-LOC114977124	2	0	0.881328474		0.252495463	0.876454677	0.751012256	0.563890199	0.696063931	0.605288914	-1.431565286	0.398092545	-1.187000929	0.663402312	-1.592632465	0.525023336	-0.111406675	0.972485885	0.642471864	0.821485668	0.968236761	0.723241428	uncharacterized protein LOC114977124
6762	carnegie_gfas-primary-1.0_g27058	gene-LOC114976930	0	1	-0.367049463	0.03536666	-0.833477949	5.8268947901633e-08	-0.461561227	0.002175908	-0.382880934	0.015094297	0.744765454	8.60811787652167e-06	-1.094370417	4.35338047339079e-07	-1.565832196	1.7e-13	-1.338152814	2.15426709425581e-10	-1.146415741	2.99825016222099e-08	-1.152987037	5.40866215824617e-06	COX assembly mitochondrial protein 2 homolog	COX assembly mitochondrial protein 2 homolog [Bos taurus]
6763	carnegie_gfas-primary-1.0_g27063	gene-LOC114973550	0	4	-0.18674566	0.803020391	0.211725141	0.737617806	0.65780272	0.166909147	0.644027975	0.186209599	-0.57208196	0.414333316	0.465587677	0.375319167	0.703088461	0.121941376	0.30920717	0.579750325	0.549201988	0.257888732	0.668418147	0.212133996	uncharacterized protein LOC114973550
6764	carnegie_gfas-primary-1.0_g27070	gene-LOC122954492	1	0	0.099305042	0.741394548	0.391892378	0.048964841	0.717572171	2.66887904619282e-05	0.137603199	0.567580419	0.734790143	0.001737808	0.260940166	0.508887873	0.237720555	0.539384824	0.10398495	0.820262392	0.304321754	0.405937753	0.381725408	0.351858272	uncharacterized protein LOC122954492
6765	carnegie_gfas-primary-1.0_g27071	gene-LOC122947182	0	0	0.852474732		1.560135742		1.947482981		0		3.325004699		-1.558730354		-0.330556394		-0.208072141		-0.121754535		-0.406218198		uncharacterized protein LOC122947182
6766	carnegie_gfas-primary-1.0_g27074	gene-LOC122954493	1	0	0.391413697	0.62171857	0.655932201	0.300823235	0.559658203	0.370703679	0.399402898	0.558488945	-0.563937119	0.548127368	0.643479017		-0.055568491		0.451382629		-0.404170532		1.003119756		uncharacterized protein LOC122954493
6767	carnegie_gfas-primary-1.0_g27077	gene-LOC122946963	0	0	0.060080043	0.592079879	-0.133588849	0.116128623	-0.169557034	0.032635115	-0.438637876	1.3745782163646501e-09	0.524199137	4.68648800591757e-13	0.127547056	0.305449263	0.184787877	0.098124619	0.004789114	0.978270063	-0.202882185	0.064944752	0.757571032	1.6696295807892506e-15	uncharacterized protein LOC122946963 isoform X2
6768	carnegie_gfas-primary-1.0_g27078	gene-LOC122952943	0	0	-0.339441823		-0.248011619	0.803101709	0.324139966	0.706207153	0.269566956	0.764512265	-0.246231136	0.823085309	0.048362072	0.870009113	0.015621452	0.957944949	0.246547718	0.235057902	-0.043726625	0.880942057	-0.172398513	0.529991899	uncharacterized protein LOC122952943
6769	carnegie_gfas-primary-1.0_g27079	gene-LOC114977090	0	0	-0.223914561	0.131939506	-0.175771788	0.218775594	-0.742814179	2.56198937654173e-10	-0.632670841	1.43293503941971e-07	-1.419801317	8.03816402541582e-14	-0.04229934	0.886525154	-0.120617567	0.615491881	-0.531771609	0.004556494	-0.373767271	0.05566397	-0.843897766	0.000285604	uncharacterized protein LOC114977090
6770	carnegie_gfas-primary-1.0_g27080	gene-LOC114977106	2	0	0.603915095	6.19780560543892e-11	0.60534952	1.8419119322824897e-11	0.916670253	3.56774038068706e-27	0.998023997	1.4175045886486601e-31	0.273356132	0.040902706	-0.066175146	0.774759575	-0.063029468	0.774796364	0.03868452	0.869913571	-0.45372081	0.00399785	-0.285404339	0.165147136	solute carrier family 22 member 15-like	Solute carrier family 22 member 5
6771	carnegie_gfas-primary-1.0_g27081	gene-LOC114977104	0	0	-0.455432069	3.09915083076557e-05	-0.850261107	5.47988314234593e-17	-0.65125302	6.301137074928389e-11	-0.422355372	4.71674630051627e-05	-0.153275743	0.263393816	-0.293394057	0.004659708	-0.758572198	1.14e-15	-0.566824427	2.47533877415652e-09	-0.616459111	6.665333429444468e-11	-0.106760483	0.462325765	succinate dehydrogenase [ubiquinone] cytochrome b small subunit A, mitochondrial-like	Succinate dehydrogenase [ubiquinone] cytochrome b small subunit B, mitochondrial
6772	carnegie_gfas-primary-1.0_g27082	gene-LOC114977103	0	0	-0.132949771	0.244830308	-0.199274624	0.039585464	-0.316931588	0.000317089	-0.188138697	0.049887103	0.276680522	0.006576986	-0.211480614	0.089543917	-0.302901675	0.006750386	-0.277424693	0.014325792	-0.061813752	0.684885371	-0.03100399	0.873991077	succinate dehydrogenase cytochrome b560 subunit, mitochondrial-like	Succinate dehydrogenase cytochrome b560 subunit, mitochondrial
6773	carnegie_gfas-primary-1.0_g27084	gene-LOC114977101	0	0	-0.083413005	0.687950926	-0.531807996	0.000107172	-0.952192746	3.45859933444088e-13	-0.291257595	0.042675504	-0.928217208	2.67309152001412e-06	-0.369925846	5.77533280556833e-05	-0.812679456	9.92e-21	-1.197726636	1.86415794127592e-38	-0.945205859	1.36613333791603e-26	-0.733767396	1.95650691179199e-11	transmembrane protein 256 homolog	Transmembrane protein 256 homolog
6774	carnegie_gfas-primary-1.0_g27085	gene-LOC114977105	0	1	-0.266782015	0.205564052	-1.635681629	7.28629814803482e-22	-2.341662663	2.94834738843758e-41	-1.323680357	1.34528012567932e-15	-1.499572673	1.53567902911067e-10	-0.455247022	0.000981235	-0.910511643	2.58e-12	-1.001415507	4.0170902030541e-14	-1.041866061	2.09161422862722e-15	-0.370445704	0.027258784	DNA polymerase delta subunit 3-like	DNA polymerase delta subunit 3
6775	carnegie_gfas-primary-1.0_g2710	gene-LOC114977678	1	0	0.710354534	3.17520065378181e-06	0.610393365	4.22394256910027e-05	0.584013733	5.98088776280872e-05	0.783389724	3.92800650075352e-08	1.026886303	3.3458051521377604e-09	-0.110830851	0.887622474	0.167060327	0.805923424	0.487652428	0.37503756	0.336416055	0.576555886	0.475131394	0.463816437	neuronal acetylcholine receptor subunit alpha-6-like isoform X1	Neuronal acetylcholine receptor subunit alpha-7
6776	carnegie_gfas-primary-1.0_g27113	gene-LOC114971425	2	1	-0.715065338	0.147126351	-0.429436942	0.388400923	-0.995268131	0.016654413	-0.94183363	0.026906412	0.988052077	0.018125226	-1.031250475		1.07872505		0.63623333		0.176887148		0.580901165		DNA-binding protein D-ETS-3-like isoform X2	Protein c-ets-2-A
6777	carnegie_gfas-primary-1.0_g27114	gene-LOC114971424	0	3	0.667147601	0.0014567	0.996672507	1.22139884005595e-07	0.833374998	1.01286015319169e-05	0.898104182	2.13999969424991e-06	1.125065632	2.9195713928702103e-09	1.819227456	7.282364284243521e-15	2.039843257	2.35e-19	1.395912604	3.1940131090740203e-09	1.867473921	2.5609537899077e-16	1.724823221	1.75717111359765e-12	transforming protein p54/c-ets-1-like isoform X1	Transforming protein p54/c-ets-1 [Gallus gallus]
6778	carnegie_gfas-primary-1.0_g27115	gene-LOC114971423	0	2	-0.058775238	0.771300867	0.52880167	8.41768628697016e-06	0.075423217	0.639219997	0.340710339	0.006276778	0.991144419	1.0477595896376e-14	0.07096977	0.668784673	0.198936638	0.106723918	0.206929285	0.09151191	0.499780177	1.73064730063895e-06	0.527108466	1.8258817624616e-05	uncharacterized protein LOC114971423 isoform X1	GA-binding protein alpha chain
6779	carnegie_gfas-primary-1.0_g27117	gene-LOC114949293	0	0	0.086123182	0.787720341	0.579260256	0.002343811	0.901904569	1.7010808345859e-07	0.649440092	0.000411094	-0.597618421	0.065967455	0.285353357	0.608816186	0.045177599	0.944716534	0.051029532	0.94153551	1.150184493	0.003479017	1.895074594	6.83925888538614e-07	tetratricopeptide repeat protein 28-like	Tetratricopeptide repeat protein 28
6780	carnegie_gfas-primary-1.0_g27119	gene-LOC114971428	1	0	0.040801779	0.872681272	-0.804796958	3.65428707829005e-09	-2.098276636	1.80213232525246e-55	-1.412210236	4.09873431320024e-26	-2.634419916	3.95069069365542e-48	0.05131125	0.617734189	-0.037491955	0.722010082	-0.276070583	0.00014707	-0.225899991	0.002442521	0.079767605	0.423826085	ATP-binding cassette sub-family C member 3-like	Multidrug resistance-associated protein 1
6781	carnegie_gfas-primary-1.0_g2712	gene-LOC114977677	0	0	-0.289754087	0.004228396	-0.724647194	5.36626295693695e-16	-0.913154846	1.5187886283138202e-25	-0.230280681	0.01726378	-0.21945826	0.058606883	-0.066472452	0.555401168	-0.251696438	0.002663084	-0.129013471	0.16885211	0.270018118	0.000848643	0.271414365	0.002536442	Bardet-Biedl syndrome 7 protein homolog	Bardet-Biedl syndrome 7 protein homolog
6782	carnegie_gfas-primary-1.0_g27120	gene-LOC114959179	1	0	-0.750194325		-0.126322008	0.904432895	-0.468319699	0.580397665	-0.999882931	0.221876697	-0.205225641	0.865104801	0.09068983	0.611311982	-0.145921997	0.353002457	-0.814345282	2.3622685641543002e-11	-1.181437618	1.16904847011426e-22	-2.316434402	3.4724967300475504e-61	uncharacterized protein LOC114959179 isoform X1
6783	carnegie_gfas-primary-1.0_g27121	gene-LOC114971429	0	0	-0.512479646	0.189411466	-0.364098802	0.336253323	-0.600355815	0.068754669	-0.49095893	0.159815309	-0.866919425	0.111529114	0.544556432	0.016207158	0.384713955	0.097456218	0.189270452	0.493841975	-0.15851776	0.594327807	-0.192178253	0.589868158	uncharacterized protein LOC114971429 isoform X2
6784	carnegie_gfas-primary-1.0_g27123	gene-LOC114971438	1	1	0.085464341	0.471514171	0.028060948	0.828967709	-0.246887413	0.003877934	0.22999382	0.008318935	0.679153856	7.0694948203884e-17	0.495333609	1.0813273342529798e-11	0.454983172	2.02e-10	0.46480498	7.714099388852159e-11	0.066199302	0.509114158	-0.453085606	1.04695692968288e-07	tektin-1-like	Tektin-1 [Canis lupus familiaris]
6785	carnegie_gfas-primary-1.0_g27124	gene-LOC114971437	0	0	-0.194226989	0.371834602	-0.494245452	0.00280581	-0.682084485	1.34651013424145e-05	-0.726580814	3.93209321485039e-06	-1.574261944	3.2419687931948702e-25	0.223705963	0.038486068	0.132464744	0.254967744	0.048560183	0.731060999	-0.617880627	2.5957240773774e-11	-0.291839478	0.004996879	sodium/potassium-transporting ATPase subunit alpha-1-like isoform X1	Sodium/potassium-transporting ATPase subunit alpha
6786	carnegie_gfas-primary-1.0_g27125	gene-LOC114971434	0	2	-0.206350198	0.379196815	0.30458542	0.107805315	1.374007922	3.31374869982075e-20	0.809411248	3.43103791132783e-07	1.650332717	1.3688472688619598e-22	-0.019677772	0.859693287	-0.344528148	2.07e-07	-0.807749057	7.510630070594761e-35	-0.527684676	5.26779273405414e-16	-0.685413613	1.2523862721805e-20	sodium/potassium-transporting ATPase subunit alpha-3-like	Sodium/potassium-transporting ATPase subunit alpha
6787	carnegie_gfas-primary-1.0_g27126	gene-LOC114971433	0	0	-0.047050467	0.744790404	-0.407593254	6.59085805059259e-06	-0.424716744	1.07508084214382e-06	-0.196472015	0.041418491	-0.196138144	0.124872673	-0.023237583	0.897731179	-0.150159973	0.228094148	0.057236062	0.705117803	0.225421877	0.043795021	0.174664738	0.204524543	multidrug resistance-associated protein 1-like	Multidrug resistance-associated protein 1
6788	carnegie_gfas-primary-1.0_g2713	gene-LOC114977676	0	0	-0.012756128	0.944696215	0.052347673	0.693701863	0.007837695	0.958403334	-0.088929167	0.447040693	-0.931479617	1.5444940797171001e-15	0.810007243	1.9586952417752202e-14	1.009149093	6.459999999999999e-24	0.737451214	1.4996642315841799e-12	0.562520011	1.62089769295326e-07	0.176615703	0.296305398	putative GPI-anchored protein pfl2	Zonadhesin
6789	carnegie_gfas-primary-1.0_g27135	gene-LOC114971435	0	1	-0.015708441	0.917902023	-0.161425636	0.069698092	-0.047447808	0.648766768	-0.119893849	0.189291386	0.232461591	0.028124089	0.450721007	3.08086439089722e-05	0.539685813	8.24e-08	0.573267221	1.11884595788746e-08	0.199996294	0.095883251	0.252753481	0.071467918	histone deacetylase complex subunit SAP130-like isoform X1	Histone deacetylase complex subunit SAP130-A
6790	carnegie_gfas-primary-1.0_g27136	gene-LOC114971436	0	0	-0.050230132	0.910127784	-0.008775039	0.983409976	-0.125624211	0.691725571	-0.705056883	0.003440933	-1.206941234	3.17692516187397e-06	0.521609955	0.003212954	0.783557048	6.92e-07	-0.13724595	0.559654999	-0.387478153	0.045886812	-0.731815426	0.00205746	uncharacterized protein LOC114971436	Acetylcholine receptor subunit alpha-type acr-7
6791	carnegie_gfas-primary-1.0_g27137	gene-LOC114971431	0	0	-0.192144293	0.061304608	-0.232227996	0.011925819	0.072368381	0.494929975	-0.096529681	0.356664509	0.23303921	0.039745699	-0.02251718	0.914353371	-0.137313478	0.358836494	-0.108287921	0.493013138	-0.138393801	0.357554078	-0.322020301	0.05498222	nuclear cap-binding protein subunit 2-like isoform X1	Nuclear cap-binding protein subunit 2
6792	carnegie_gfas-primary-1.0_g27138	gene-LOC114971430	1	2	-0.598046712	0.00079117	-0.824546408	8.29215935216235e-07	-0.529710471	0.001181826	-0.511879299	0.002323222	0.111631584	0.659566628	-0.002874603	0.992683561	-0.043360939	0.87511042	-0.035984367	0.90078908	0.043031032	0.880284587	0.375979129	0.079659368	LOW QUALITY PROTEIN: nuclear fragile X mental retardation-interacting protein 1-like	Nuclear fragile X mental retardation-interacting protein 1
6793	carnegie_gfas-primary-1.0_g27139	gene-LOC114971432	1	0	-0.815508573	0.00033027	-0.544349783	0.013777617	0.257392863	0.239156239	0.279577238	0.205635365	0.703665963	0.003958485	-0.789756087	0.000978313	-0.713493467	0.001567536	-0.25503553	0.328288863	-0.672631678	0.003139781	-0.327350075	0.295181093	beta-1,3-galactosyltransferase 6-like	Beta-1,3-galactosyltransferase 6
6794	carnegie_gfas-primary-1.0_g27142	gene-LOC114951948	0	1	-0.181372741	0.184437889	0.202722304	0.08898885	0.015108516	0.929422779	-0.017178977	0.918955288	-0.279531274	0.071007877	0.066828916	0.704419646	0.303654901	0.009920526	0.537547365	6.29591341158299e-07	0.382809968	0.000745379	0.287592943	0.057332567	LOW QUALITY PROTEIN: protein maelstrom homolog	Protein maelstrom homolog [Xenopus tropicalis]
6795	carnegie_gfas-primary-1.0_g27143	gene-LOC114951540	0	0	-0.134446951	0.173845575	0.134897639	0.129173544	-0.44688736	3.7194469878606703e-09	-0.567364601	1.3493681793145999e-13	0.150042168	0.150073894	-0.345716462	0.859733534	-0.036486837	0.987383534	-0.171645793	0.93369281	-0.625191245	0.719708563	0.262182779	0.89654911	prenylated Rab acceptor protein 1-like	Prenylated Rab acceptor protein 1
6796	carnegie_gfas-primary-1.0_g27144	gene-LOC122946971	0	0	0.322446837	0.099326799	0.420811148	0.013793332	0.655581021	1.77386570710219e-05	0.369181208	0.03112024	1.172898197	1.09031158755753e-10	-0.420334653	0.01382322	-0.420429158	0.008423509	-0.317664237	0.056084193	-0.900538881	1.25723463704731e-08	-0.473341335	0.022107299	39S ribosomal protein L37, mitochondrial-like	39S ribosomal protein L37, mitochondrial
6797	carnegie_gfas-primary-1.0_g27149	gene-LOC114953141	2	0	0.310077057	0.378781464	0.699457967	0.009504227	0.26821729	0.392799679	0.470916565	0.099443554	-2.247645203	9.25513651859654e-06	-0.037461407	0.949247552	-0.149397771	0.760984156	0.07960241	0.881498145	0.289389092	0.505083653	0.200142557	0.681639881	uncharacterized protein LOC114953141 isoform X2
6798	carnegie_gfas-primary-1.0_g27159	gene-LOC114975628	0	0	0.003784558		-0.230301028	0.812480605	-0.076133571	0.938109376	0.031746446	0.974290609	-0.316801199	0.793434813	0.050619256	0.950653714	0.27419089	0.667953939	0.002046561	0.998679564	0.487844437	0.386236245	0.579495264	0.341261007	uncharacterized protein LOC114975628	Maternal protein exuperantia [Drosophila virilis]
6799	carnegie_gfas-primary-1.0_g2716	gene-LOC114950755	0	0	-0.415264029	0.013076589	-0.373271921	0.018774942	-0.263689681	0.099221587	-0.388893712	0.011980347	0.327613943	0.077115588	-0.714008322	0.000161121	-0.464793856	0.011233014	-0.466886743	0.011354252	-0.341911175	0.075677392	-0.281027157	0.256935255	non-histone protein 10-like	Non-histone protein 10
6800	carnegie_gfas-primary-1.0_g27160	gene-LOC122959392	0	0	-0.740022332		-0.819759688		-0.527188795		-0.52049521		-1.4630772		-2.925621882		-0.366119178		-0.504409744		1.040078959		0.443786614		ATP-dependent DNA helicase Q-like 5	Bloom syndrome protein homolog
6801	carnegie_gfas-primary-1.0_g27161	gene-LOC114956140	0	0	0.12971878	0.742214681	-0.570729973	0.030049209	-0.733363746	0.003049645	-0.546079459	0.036816009	-0.400985661	0.140407009	-0.964780419		-0.810612163		-0.504737739		0.101982451		2.332340035	0.14446329	fibropellin-1-like isoform X2	Protocadherin Fat 4
6802	carnegie_gfas-primary-1.0_g27162	gene-LOC114964820	3	0	0.034570546	0.916658861	-0.144126932	0.540223385	0.243023242	0.19787673	0.317209181	0.083706538	-0.208131399	0.509593136	-0.690040046	0.089889883	-1.016228505	0.006475326	-0.541083525	0.170339804	-0.461831097	0.253780168	-0.290163896	0.596126249	probable palmitoyltransferase ZDHHC24	Probable palmitoyltransferase ZDHHC24
6803	carnegie_gfas-primary-1.0_g27163	gene-LOC114971367	0	0	-0.263777701		-0.096883345	0.92250754	0.131615384	0.881897364	-0.096678164	0.91746511	0.386849008	0.685031691	-0.55436383	0.109171323	-0.561852117	0.084668813	-0.323429679	0.369507846	0.160188351	0.688462899	-0.287908026	0.518853757	uncharacterized protein LOC114971367	Perforin-1
6804	carnegie_gfas-primary-1.0_g27165	gene-LOC114964813	0	0	-0.2077234	0.576020194	-0.212168587	0.525027335	-0.058684049	0.87362886	-0.512966191	0.066730342	0.510999229	0.130179197	-0.112781712		-0.392661186	0.67608067	-0.213213508	0.83596726	0.089203187	0.935324814	0.066649598	0.958891993	protein-tyrosine sulfotransferase 2-like	Protein-tyrosine sulfotransferase 2
6805	carnegie_gfas-primary-1.0_g27166	gene-LOC114964812	0	0	0.212639609	0.098672105	-0.260408418	0.028648013	-0.396917219	0.000245813	-0.346513299	0.002053924	0.148386996	0.352890341	0.109680157	0.588467502	0.070988031	0.73496536	0.240059757	0.135406726	0.017353611	0.944771428	0.109758153	0.635122755	suppressor APC domain-containing protein 2-like	Suppressor APC domain-containing protein 2
6806	carnegie_gfas-primary-1.0_g27167	gene-LOC114964795	0	0	-0.24701902	0.141021194	-0.108837392	0.548558215	0.204917136	0.161188858	0.106261402	0.53390265	0.039691064	0.867087819	-0.618877615	1.29551404885801e-07	-0.587557038	1.16e-07	-0.479828511	1.97198131041514e-05	-0.263034194	0.02629446	-0.226316868	0.14240123	general transcription factor IIH subunit 4-like isoform X2	General transcription factor IIH subunit 4
6807	carnegie_gfas-primary-1.0_g27168	gene-LOC114964832	0	0	-0.044532648	0.690898289	0.053446237	0.580823921	-0.289683704	3.4560228044128e-05	-0.253158891	0.000441032	-0.704015684	4.02714525901145e-17	0.168476951	0.024662274	0.306883205	3.48e-06	0.648604394	3.0099459026809303e-25	0.394165607	9.47928743550334e-10	0.289409953	5.38865568947543e-05	ATP-binding cassette sub-family A member 2-like	ATP-binding cassette sub-family A member 2
6808	carnegie_gfas-primary-1.0_g2717	gene-LOC114950776	0	0	-0.292003347	8.88105196037379e-05	-0.574840333	9.40713183569439e-17	-0.480399258	7.33826543123943e-13	-0.514501191	4.79039182941755e-14	-1.235774279	8.195543920079e-29	-0.205000332	0.007337245	-0.66497309	4.44e-22	-0.517219624	7.08942963259227e-14	-0.109127813	0.174459967	-0.155595909	0.105665297	coronin-7-like	Coronin-7
6809	carnegie_gfas-primary-1.0_g27170	gene-LOC114964793	2	0	0.63511109	6.674472546416e-05	1.988671447	1.11758385784681e-45	1.627693469	4.6233318478925815e-31	0.873634519	2.24346917182573e-09	1.07449006	2.79902068056249e-13	-0.01271409	0.929679639	0.134278631	0.144548178	0.255685592	0.001681557	-0.145242279	0.116547443	-0.165481953	0.120065288	valine--tRNA ligase-like	Valine--tRNA ligase
6810	carnegie_gfas-primary-1.0_g27171	gene-LOC114964794	2	0	-0.364825925	0.150504027	-0.372812387	0.108063457	-0.437271017	0.042998469	-0.418234693	0.060518335	-0.459426867	0.118611079	-0.201041338	0.230122292	-0.314165383	0.032257994	-0.161270194	0.331487673	-0.471987107	0.000839913	-0.504655834	0.004877912	fatty-acid amide hydrolase 2-A-like	Fatty-acid amide hydrolase 2
6811	carnegie_gfas-primary-1.0_g27172	gene-LOC114964791	0	0	0.417996768	3.454744204829e-06	0.640430023	1.1095489234089e-14	0.668693419	1.55243812015773e-16	0.532190678	1.9085922034412002e-10	1.255729916	1.00690753878022e-43	0.262814266	0.00054769	0.588633275	3.88e-19	0.803402549	1.20415870722163e-35	1.013883626	1.44017837824493e-58	0.832417904	7.21339862259097e-31	pre-mRNA-splicing factor 38B-like	Pre-mRNA-splicing factor 38B [Rattus norvegicus]
6812	carnegie_gfas-primary-1.0_g27175	gene-LOC114964789	0	1	-0.57863404	0.002916431	-0.502354186	0.006916691	-0.781115807	6.50290048455313e-06	-0.399550182	0.03200999	0.015537574	0.96072263	0.024948852	0.931221951	-0.030812289	0.907330612	-0.334066852	0.071865371	-0.017472143	0.951704507	-0.211850422	0.397007958	proline-rich transmembrane protein 4-like
6813	carnegie_gfas-primary-1.0_g27176	gene-LOC114964798	0	0	-0.058831124	0.835294706	0.501300068	0.001874674	0.798085898	6.56508427906167e-08	0.370142811	0.026678146	-0.386154254	0.104872529	0.193728649	0.504766334	0.153897156	0.599088856	0.233431989	0.380550899	0.207809006	0.448304177	0.002857732	0.996645457	uncharacterized protein LOC114964798	TBC1 domain family member 2B [Mus musculus]
6814	carnegie_gfas-primary-1.0_g27177	gene-LOC114964792	0	0	0.111095791	0.70808419	-0.079523257	0.780642847	-0.443939158	0.028081342	-0.563702936	0.005768202	0.044938989	0.898121885	-0.048622081	0.864136542	-0.180069521	0.41029105	-0.403168698	0.032676964	-0.414396945	0.027715273	-0.953624991	2.5106529443223e-05	bcl-2-related ovarian killer protein-like	Bcl-2-related ovarian killer protein [Gallus gallus]
6815	carnegie_gfas-primary-1.0_g27178	gene-LOC114964800	0	0	-0.260052576	0.092649885	-0.537218457	4.4853194528381e-05	-0.612372587	1.05885906189903e-06	-0.352913303	0.008339821	0.113131131	0.568727231	0.261721768	0.209810747	0.832625277	2.71e-07	0.669868578	5.72576223913668e-05	0.450722198	0.011236312	0.466153553	0.020915621	LOW QUALITY PROTEIN: 60 kDa SS-A/Ro ribonucleoprotein-like	RNA-binding protein RO60
6816	carnegie_gfas-primary-1.0_g2718	gene-LOC114950777	0	1	0.047092485	0.724227508	-0.103649163	0.314564263	-0.230129383	0.007212511	-0.266136377	0.001971065	0.418474653	1.12150924278848e-05	-0.234435729	0.010166147	-0.399303442	1.17e-06	-0.590956072	6.246168429037419e-13	-0.45309487	3.12944605200608e-08	-0.503161272	3.40476190673916e-07	ubiquitin-fold modifier 1	Ubiquitin-fold modifier 1
6817	carnegie_gfas-primary-1.0_g27181	gene-LOC114964799	0	0	-0.242507628	0.00558734	-0.284413138	0.000417137	-0.181140837	0.027984963	-0.186679151	0.025776845	0.112594347	0.286500285	-0.103744771	0.331195833	-0.214187608	0.015612567	0.161947986	0.070546062	-0.040642114	0.739260481	0.174031503	0.111811226	60 kDa SS-A/Ro ribonucleoprotein-like	RNA-binding protein RO60
6818	carnegie_gfas-primary-1.0_g27182	gene-LOC122962296	0	1	0.088935736	0.579629798	0.172882582	0.165281998	0.406163648	9.98612035187142e-05	0.237996237	0.03823735	-1.029249656	1.4540136268559198e-11	0.171617042	0.188515052	0.490847287	1.04e-06	0.641722246	4.978870305126219e-11	0.643775515	3.3403892265611004e-11	0.610796145	1.55703083916168e-07	tyrosine-protein kinase ABL1-like	Tyrosine-protein kinase ABL1
6819	carnegie_gfas-primary-1.0_g27183	gene-LOC122962335	0	0	-0.444214237	0.447107229	-0.442232654	0.402803605	-0.751372462	0.10279941	-0.798739992	0.085533022	0.218098822	0.697741541	-0.155114789	0.456540445	-0.657294561	4.3e-05	-1.358343666	8.32317901480075e-16	-1.117377289	7.84347546457424e-12	-0.514198782	0.011237046	uncharacterized protein LOC122962335
6820	carnegie_gfas-primary-1.0_g27184	gene-LOC114975728	0	0	0.098806696	0.643899018	-0.179889168	0.294864842	-0.102575026	0.570212411	-0.616238794	1.21432007395781e-05	-1.180578281	1.55821292275575e-10	0.149739064	0.067958484	0.157021661	0.040329571	-0.004654417	0.971182298	-0.062560143	0.514995665	-0.221450166	0.021329233	sulfhydryl oxidase 1-like isoform X2	Sulfhydryl oxidase 1
6821	carnegie_gfas-primary-1.0_g27186	gene-LOC114975786	0	0	-0.245853965	0.178222813	-0.440463839	0.003951009	-0.043710107	0.836945494	0.125899962	0.489591255	0.388801801	0.023211948	0.434146706	0.004569659	0.374957884	0.011870451	0.38827879	0.008887604	0.225881754	0.178776372	0.277491975	0.153380838	uncharacterized protein LOC114975786	Leucine-rich repeat and IQ domain-containing protein 3
6822	carnegie_gfas-primary-1.0_g27187	gene-LOC114975777	0	0	0.018519977	0.920177846	0.140327216	0.211860423	0.022173103	0.878420063	0.139004044	0.20598755	0.470321032	2.68359784750524e-05	0.927881336	0.003695804	1.072252888	0.000258913	1.123993379	0.000115589	1.011898075	0.000684318	1.080498537	0.001824399	uncharacterized protein C1orf21 homolog
6823	carnegie_gfas-primary-1.0_g2719	gene-LOC114950775	0	3	0.435671578	5.83153811977422e-05	0.798599949	3.08672745393427e-16	0.058852779	0.674925775	-0.02068019	0.898064128	-0.652583023	3.20751152426255e-08	0.369653907	2.58579508185094e-08	0.323462515	5.13e-07	0.279735997	2.24041743191683e-05	0.156215146	0.031141366	0.414201012	2.98474176462101e-08	adenylate cyclase type 9-like	Adenylate cyclase type 9
6824	carnegie_gfas-primary-1.0_g27190	gene-LOC114950003	0	0	-0.295955084	0.584679755	0.177842998	0.734245136	0.292403516	0.518740079	0.29263064	0.526390464	-0.289357913	0.576857341	0.613612974	0.312957574	0.896419092	0.09887155	0.259945213	0.713861085	0.061246753	0.942256343	0.017363234	0.986806718	uncharacterized protein LOC114950003
6825	carnegie_gfas-primary-1.0_g27192	gene-LOC122956248	0	0	-0.186591624		-0.302518979	0.825510468	-0.072569049	0.958825069	-0.084772107	0.951575529	-1.30323164	0.403043235	-5.463668555		1.487658073		-5.535740238		-5.620711496		-4.352927757		LOW QUALITY PROTEIN: uncharacterized protein LOC122956248
6826	carnegie_gfas-primary-1.0_g27194	gene-LOC122962368	0	1	-0.389890051	0.763120691	-0.575379068	0.591082576	-0.336585775	0.760322614	-0.272602495	0.811110464	-0.55661456	0.555385338	-0.082138532	0.67469955	-0.03190482	0.876358219	0.091170975	0.608952375	0.209781852	0.155683494	0.006712556	0.982638396	ubiquitin-like protein 5	Ubiquitin-like protein 5 [Bos taurus]<>RecName
6827	carnegie_gfas-primary-1.0_g27195	gene-LOC122962360	0	0	-1.230616284	0.458447306	-1.5944585	0.261747859	-0.935536521	0.533989251	-0.41823782	0.805883595	-0.185135147	0.907275553	-0.329418159	0.017833765	-0.971086638	1.54e-14	-0.904126114	1.17768030604885e-12	-0.205780506	0.148153267	0.112146081	0.550863487	delta-aminolevulinic acid dehydratase-like	Delta-aminolevulinic acid dehydratase
6828	carnegie_gfas-primary-1.0_g27196	gene-LOC122962256	0	0	-0.566029845	0.065328101	-0.265502078	0.41558821	-0.242415655	0.440553223	-0.13112042	0.710664308	0.193533056	0.58138921	-0.388003759	0.03165891	-0.297450361	0.093532691	-0.209766574	0.268863899	-0.259137116	0.156648566	-0.424438451	0.042803177	acyl-CoA-binding domain-containing protein 6-like	Acyl-CoA-binding domain-containing protein 6 [Danio rerio]
6829	carnegie_gfas-primary-1.0_g2720	gene-LOC114950747	1	0	0.34924145	1.01662295762542e-05	0.498740206	8.94004467431742e-12	0.545952359	2.36005528496711e-14	0.459117982	3.47833510960827e-10	0.011108233	0.925388191	0.405048172	1.1829542755229401e-09	0.53341622	4.92e-17	0.514421832	6.47487990420795e-16	0.620605355	4.93380683009175e-23	0.39112669	1.60020185906656e-08	histone lysine acetyltransferase CREBBP-like isoform X4	Histone acetyltransferase p300
6830	carnegie_gfas-primary-1.0_g27200	gene-LOC114975750	0	0	-0.251744	0.191705102	-0.722838984	4.19442007544716e-06	-0.689909298	4.87157543388605e-06	-0.519565534	0.000943739	-0.219664619	0.34264243	-0.327954931	0.063246709	-0.454399166	0.004530064	-0.355034764	0.031943353	0.070714685	0.750949541	0.068009043	0.791037401	WD repeat-containing protein 31-like	WD repeat-containing protein 31 [Homo sapiens]
6831	carnegie_gfas-primary-1.0_g27202	gene-LOC114975787	0	0	0.198615204	0.429089715	0.32760237	0.107502947	0.427447151	0.022217052	0.375119025	0.054191742	0.476136368	0.02778076	-0.2571379	0.624469153	-0.38919514	0.403086686	-0.136174401	0.807270889	-0.212483956	0.681826987	-0.510205944	0.36230542	neuronal acetylcholine receptor subunit alpha-7-like isoform X2	Neuronal acetylcholine receptor subunit alpha-7
6832	carnegie_gfas-primary-1.0_g27204	gene-LOC114975778	0	0	-0.278730808	3.10954381332593e-05	-0.29495456	3.46333980953148e-06	-0.562021092	1.14870774408751e-20	-0.44743409	3.47845003562293e-13	-0.428748434	1.0417667630473e-07	-0.269552388	0.002513956	-0.224864091	0.009226278	-0.007949359	0.956518798	-0.006413005	0.964723733	-0.170217995	0.121069999	rab GTPase-activating protein 1-like	Rab GTPase-activating protein 1
6833	carnegie_gfas-primary-1.0_g27205	gene-LOC114975779	1	0	-0.377350917	0.002044	-0.333770822	0.004480868	-0.294497344	0.00925421	-0.233973354	0.051081059	0.606223325	3.56739062243171e-06	-0.293434664	0.18302363	-0.266070587	0.206933142	-0.36266209	0.071300669	-0.377704693	0.059314101	-0.55281714	0.026354123	28S ribosomal protein S2, mitochondrial-like	28S ribosomal protein S2, mitochondrial
6834	carnegie_gfas-primary-1.0_g27206	gene-LOC114975780	0	1	0.129972527	0.355009536	0.240014789	0.033222881	0.051561884	0.718347123	0.128509342	0.302798518	-0.540711731	0.000138629	-0.019587468	0.891782879	-0.045084467	0.711751006	-0.132869381	0.173272139	0.12426453	0.206886824	-0.150699172	0.16824726	LOW QUALITY PROTEIN: potassium channel subfamily T member 1-like	Potassium channel subfamily T member 1
6835	carnegie_gfas-primary-1.0_g27207	gene-LOC114954032	0	1	0.414882579	0.39254384	0.765935417	0.043860309	-0.130516521	0.801703075	-1.135752526	0.005403648	-0.64904829	0.340276117	-0.383083197	0.181425162	-0.651307439	0.009932805	-0.717483013	0.004772395	-0.591909609	0.021019058	-0.651708868	0.053389861	calcium homeostasis modulator protein 5-like isoform X2	Calcium homeostasis modulator protein 6
6836	carnegie_gfas-primary-1.0_g27208	gene-LOC114975783	0	0	1.839082081	4.62726959494609e-10	4.142392829	3.220547941852731e-52	4.119051687	4.7318635357419505e-52	2.984124784	3.1274069480027e-27	4.028496808	1.70334433122783e-48	1.060902963	9.18104838537376e-15	1.358170597	1.56e-25	1.777098258	2.1201711713714704e-44	1.528173776	1.15860991694578e-32	1.464039358	1.15988204432187e-25	tumor necrosis factor receptor superfamily member 26-like	Tumor necrosis factor receptor superfamily member 16
6837	carnegie_gfas-primary-1.0_g2721	gene-LOC114950756	2	0	0.186747567	0.0643879	0.610596852	2.3598836114590705e-14	0.356526546	1.4235491396423e-05	0.050081418	0.667961456	0.243786019	0.020195689	0.349425674	0.00043651	0.682451592	8.44e-15	0.859204334	2.84282858553273e-23	0.305827773	0.001583512	0.478850125	3.54997444434314e-06	uncharacterized protein LOC114950756
6838	carnegie_gfas-primary-1.0_g27211	gene-LOC114975738	0	0	0.378068013	0.040209082	1.328420714	2.0429938385947104e-19	2.142941877	1.3229112090541099e-50	1.302207593	8.67056147415231e-19	1.620594719	6.90219064255013e-28	0.106097935	0.744589029	0.34570144	0.155027924	0.898178382	1.06205505569465e-05	1.140663218	8.948796889546691e-09	0.854640555	0.000116301	tumor necrosis factor receptor superfamily member 16-like isoform X1	Tumor necrosis factor receptor superfamily member 16
6839	carnegie_gfas-primary-1.0_g27212	gene-LOC114975773	0	0	0.1416405	0.44278593	0.124221153	0.472077567	-0.323278116	0.021280447	0.08332758	0.639605179	-0.86906378	1.41135885982566e-05	-0.059695421	0.761326535	-0.158067325	0.308660192	0.071827008	0.689469652	0.04174573	0.830683694	0.175832607	0.336161351	uncharacterized protein LOC114975773 isoform X4	Receptor-type tyrosine-protein phosphatase F
6840	carnegie_gfas-primary-1.0_g27217	gene-LOC114975790	0	0	-0.03301722	0.943428286	-0.971022244	0.000151764	-1.693056161	2.699898999100459e-11	-0.865529617	0.000586637	-1.554148475	0.000231919	-0.030714635	0.918431173	0.079606234	0.748648414	-0.205268414	0.341729765	0.157622623	0.468821164	0.125246607	0.663180417	5' exonuclease Apollo-like	5' exonuclease Apollo
6841	carnegie_gfas-primary-1.0_g27218	gene-LOC114975732	0	0	-0.565695101	0.003975458	-0.396426326	0.040364071	-0.285135227	0.142578308	-0.246138781	0.228238048	-1.234802033	4.087420457276e-06	-0.11571096	0.641531831	-0.063811772	0.803329551	0.072759502	0.77188491	0.076925132	0.757161029	0.053503249	0.867715491	cap-specific mRNA (nucleoside-2'-O-)-methyltransferase 2-like	Cap-specific mRNA (nucleoside-2'-O-)-methyltransferase 2
6842	carnegie_gfas-primary-1.0_g27219	gene-LOC114975733	0	1	-0.159069851	0.537324566	-0.155651321	0.508233738	0.233783767	0.227886152	-0.262264874	0.202994298	0.134161814	0.660269281	0.031246115	0.940123512	0.050992084	0.891151028	0.070017293	0.851914245	0.197551685	0.520730477	0.194046529	0.613300986	lysine-specific demethylase 8-like	Lysine-specific demethylase 8
6843	carnegie_gfas-primary-1.0_g2722	gene-LOC114950736	0	0	-0.379860043	7.30609094801545e-07	-0.447224374	9.38388554809827e-10	-0.295659631	5.32411270462627e-05	-0.222003602	0.003856343	-0.891059218	6.06057710207839e-21	-0.167891343	0.028214382	-0.186901644	0.008411632	-0.109172836	0.162281743	-0.181683997	0.011142225	-0.159184069	0.079342639	LOW QUALITY PROTEIN: C-Jun-amino-terminal kinase-interacting protein 3-like	C-Jun-amino-terminal kinase-interacting protein 3
6844	carnegie_gfas-primary-1.0_g27220	gene-LOC114975736	0	0	-0.013269698	0.978272259	0.664154113	0.003335961	-0.111345378	0.721430713	0.267001535	0.320531548	1.090889357	1.55855833071027e-05	0.447334329		0.582216026		-0.778231062		-0.343523572		-0.167957851		uncharacterized protein LOC114975736 isoform X2
6845	carnegie_gfas-primary-1.0_g27221	gene-LOC114975731	0	2	-0.262570469	0.018222354	-0.045712112	0.749390171	0.032644219	0.81485033	-0.498514219	2.30539986880453e-07	-1.760938184	4.46987773147518e-27	0.187057597	0.056087892	0.056899748	0.636934215	-0.067866005	0.567384433	-0.245869286	0.008021711	-0.19264621	0.108396555	myomegalin-like isoform X2	CDK5 regulatory subunit-associated protein 2
6846	carnegie_gfas-primary-1.0_g27222	gene-LOC114975735	2	1	0.788949311	3.21599757383138e-06	-0.010348305	0.972910853	-0.3039541	0.11139915	-0.288100456	0.145335927	-1.24487388	1.7409364984416e-05	0.020108905	0.979904381	0.238465865	0.705093284	0.193117962	0.768925151	-0.677152886	0.22403685	0.899097961	0.085386925	transmembrane protein 163-like	Transmembrane protein 163 [Xenopus laevis]
6847	carnegie_gfas-primary-1.0_g27223	gene-LOC114975775	0	0	0.024709781	0.924531973	-0.021140144	0.925409761	-0.289467167	0.044766639	-0.380622329	0.007998599	0.423194755	0.014599685	-0.251747878	0.314354585	-0.699791911	0.000729677	-0.624279039	0.002930234	-0.203013479	0.416264439	-0.659807108	0.012388437	transmembrane protein 163-like	Transmembrane protein 163
6848	carnegie_gfas-primary-1.0_g27224	gene-LOC114975774	2	0	-0.351807049	0.010324489	-0.445070186	0.000393324	-0.626002682	1.23266962436856e-07	-0.736192704	1.23525254994566e-09	-1.531087571	4.35693132651886e-13	-0.223882894	0.100549689	-0.209817753	0.104791378	-0.036123322	0.84045616	-0.270616568	0.030401384	-0.249970927	0.121981652	golgin subfamily A member 1-like isoform X1	Golgin subfamily A member 1
6849	carnegie_gfas-primary-1.0_g27225	gene-LOC114975771	0	0	0.176861643		-0.811064633	0.354154537	-0.947031742	0.237781281	-0.689102665	0.419628778	-0.5947403	0.625914716	-0.30483198	0.287040788	-0.343694552	0.200506769	-0.826736655	0.000548293	0.184158739	0.537061421	0.43219457	0.11696422	uncharacterized protein LOC114975771	Deleted in malignant brain tumors 1 protein
6850	carnegie_gfas-primary-1.0_g27226	gene-LOC114975772	0	0	-0.90737071		-0.461628519	0.482063019	-0.505728024	0.398368967	-0.30147418	0.647858613	0.331164045	0.673745	0.519903213	0.263807313	0.168239643	0.767264239	0.180697172	0.751381373	0.605387847	0.158083572	0.956936856	0.030927459	uncharacterized protein LOC114975772
6851	carnegie_gfas-primary-1.0_g27227	gene-LOC122961890	0	0	0.038338996	0.956508077	-0.86456865	0.033261867	-0.425051022	0.306307563	-0.411457173	0.336214635	-2.099742868	0.007277059	-0.051588471	0.850904806	-0.195618558	0.34364272	0.002316762	0.994654252	0.2516009	0.180393947	0.306323824	0.153973032	serine/threonine-protein kinase Kist-like isoform X1	Serine/threonine-protein kinase Kist
6852	carnegie_gfas-primary-1.0_g27228	gene-LOC122962031	0	0	-0.433704812	0.649180576	-0.306826535	0.734236221	-0.355921851	0.668201026	-0.608008471	0.435802144	-0.595744779	0.501620918	0.136031237	0.706620765	0.14602598	0.666545185	0.14642293	0.667239683	0.016415997	0.970159714	0.119202076	0.77530129	LOW QUALITY PROTEIN: YEATS domain-containing protein 2-like	YEATS domain-containing protein 2 [Homo sapiens]
6853	carnegie_gfas-primary-1.0_g27229	gene-LOC114975788	1	1	-0.307458499	0.588327952	-0.122411959	0.834374852	-0.52699615	0.231674797	-0.407646539	0.385827934	0.685517741	0.14364939	-0.168826257	0.629265331	-0.477146571	0.08322744	-0.758439348	0.004572141	-0.146496796	0.668480411	-0.097794469	0.828142904	PR domain zinc finger protein 12-like	PR domain zinc finger protein 12
6854	carnegie_gfas-primary-1.0_g2723	gene-LOC114950738	0	0	0.041107158	0.921446422	-0.032383319	0.929326673	-0.940999016	3.62002045624153e-05	-0.719988817	0.002270007	1.03955509	2.21969152971864e-05	0.421550785		-0.120649934		-0.489425478		0.980467714		0.648345762		cysteine-rich motor neuron 1 protein-like	Prostaglandin G/H synthase 2
6855	carnegie_gfas-primary-1.0_g27230	gene-LOC122962024	0	0	0.091862462	0.683944128	-0.159374443	0.388234811	0.300466752	0.046393877	0.221694174	0.175061493	0.326419962	0.081422598	0.009203938	0.967135029	-0.123102534	0.45438166	-0.244307255	0.088703422	-0.159231235	0.309662904	-0.283273942	0.105515819	exosome complex component RRP4-like	Exosome complex component RRP4
6856	carnegie_gfas-primary-1.0_g27231	gene-LOC114975748	0	1	0.034991391	0.864875625	-0.118681928	0.414730274	0.007250348	0.969105156	-0.017704316	0.921253415	0.900190538	2.7363071898366602e-14	-0.183970356	0.464363376	-0.11597348	0.663989579	0.299324435	0.161906924	-0.136893821	0.596628312	-0.266361647	0.277821278	conserved oligomeric Golgi complex subunit 7-like	Conserved oligomeric Golgi complex subunit 7
6857	carnegie_gfas-primary-1.0_g27232	gene-LOC122962018	0	0	-0.017177717	0.956083076	-0.044804506	0.851024269	0.222946816	0.193175077	0.483513536	0.001514406	0.843279216	1.27397763454651e-07	-0.041045365	0.692179087	-0.203822269	0.004773499	-0.036649221	0.717315109	0.004869713	0.969325313	-0.01936478	0.882530403	kinesin-associated protein 3-like	Kinesin-associated protein 3
6858	carnegie_gfas-primary-1.0_g27233	gene-LOC122962010	0	1	0.160510516	0.711758087	0.980841534	0.000287162	1.544955934	1.09098519693715e-09	1.342252974	2.25473250644112e-07	2.427450378	2.0218025092904706e-21	0.999505962		1.356542637		2.560596497		1.544464966	0.204844847	1.932333673	0.13477818	nuclear polyadenylated RNA-binding protein 3-like
6859	carnegie_gfas-primary-1.0_g27234	gene-LOC122961928	0	0	0.105850833	0.605701357	-0.006147707	0.980527446	-0.035440929	0.863741373	0.195858675	0.214477786	0.011654152	0.96072263	0.018841668	0.943623648	0.110079036	0.587453343	0.395984082	0.008934484	-0.120920366	0.554874004	-0.143161993	0.566991813	dolichol phosphate-mannose biosynthesis regulatory protein-like	Dolichol phosphate-mannose biosynthesis regulatory protein
6860	carnegie_gfas-primary-1.0_g27235	gene-LOC114975764	0	0	0.2114586	0.457566532	0.245860115	0.324213955	0.424557725	0.044776696	0.583141345	0.004336751	1.012549684	6.3847928634997e-06	-0.582418295	0.010233404	-0.54963029	0.009961603	-0.439239709	0.045902539	0.001440329	0.9973684	-0.423067607	0.135194817	putative sulfiredoxin	Putative sulfiredoxin [Drosophila melanogaster]
6861	carnegie_gfas-primary-1.0_g27236	gene-LOC114975761	0	0	-0.000196308	0.999760302	-0.217633454	0.515315732	0.564547357	0.020609307	0.383612738	0.156850255	0.321582602	0.395575133	-0.469513577		0.374057337		0.664963863		-0.110176616		1.507413062	0.394750442	uncharacterized protein LOC114975761	Spermatogenesis- and oogenesis-specific basic helix-loop-helix-containing protein 2 [Mus musculus]
6862	carnegie_gfas-primary-1.0_g27237	gene-LOC114977716	0	0	0.046869082	0.938872772	0.068187024	0.891143909	0.346609843	0.330528242	-0.142123764	0.74900977	0.651456487	0.121046443	-1.068902132		-0.753193875	0.54819571	-0.122596634	0.938137223	0.037437333	0.981520382	-0.244113584	0.883823127	acidic skeletal organic matrix protein	Acidic skeletal organic matrix protein
6863	carnegie_gfas-primary-1.0_g27239	gene-LOC114952974	1	0	0.122463558	0.278455192	0.319398242	0.000240202	0.243558459	0.005722303	0.162503164	0.088915281	-0.45264477	1.6196269887267e-06	0.152929211	0.125059476	0.17944951	0.050658433	0.469439472	4.2262254834034805e-09	0.360434746	1.11889000388989e-05	0.451326562	5.24889247573372e-07	tyrosine-protein kinase CSK-like isoform X1	Tyrosine-protein kinase CSK
6864	carnegie_gfas-primary-1.0_g2724	gene-LOC114950737	1	2	-0.539275771	3.40641398564836e-06	-1.548730285	6.65137750741407e-41	-1.989691695	1.60277276422768e-65	-1.104055056	1.16860746079076e-23	-0.857134704	2.10383506090515e-08	-0.127549228	0.442966955	-0.647167181	3.51e-07	-1.026334221	5.168096069310391e-15	-0.942981413	2.76592396038206e-13	-0.448306683	0.005752303	ribose-phosphate pyrophosphokinase 2-like isoform X1	Ribose-phosphate pyrophosphokinase 2
6865	carnegie_gfas-primary-1.0_g27240	gene-LOC114952975	0	0	-0.078876435	0.524534059	0.216594417	0.015822663	-0.490909886	3.32256618179712e-09	-0.654675494	9.69961625988171e-15	-1.125624042	7.265248586121781e-17	-0.079026886	0.699356841	-0.159534393	0.348044025	-0.605365417	1.51652214193655e-05	-0.479195526	0.000755747	-0.442644341	0.009427162	Golgi pH regulator-like	Golgi pH regulator
6866	carnegie_gfas-primary-1.0_g27241	gene-LOC114953088	0	1	-0.137233524	0.155915447	-0.324500154	3.86992251338108e-05	-0.448420639	1.96478275334068e-09	-1.57791321	1.22818108855232e-83	-2.232327762	1.60146187219827e-45	-0.046272809	0.81902244	-0.346127216	0.00934087	-0.357917173	0.006918687	-1.473713789	1.9576456593865098e-30	-2.121316917	7.161730664738869e-36	G2/mitotic-specific cyclin-B-like	G2/mitotic-specific cyclin-B [Marthasterias glacialis]
6867	carnegie_gfas-primary-1.0_g27242	gene-LOC114953058	0	0	-0.276629107	0.025455731	-0.643308239	1.18194805502254e-09	0.515257277	4.09529689694568e-07	-0.210658688	0.074258576	1.113909042	4.05931270997485e-26	-0.186445073	0.019030925	-0.40980753	4.81e-09	-0.320499083	7.00770707704228e-06	-0.416980171	2.6455569936506803e-09	-0.539983508	8.461900768248309e-11	proteasome subunit alpha type-1-like	Proteasome subunit alpha type-1
6868	carnegie_gfas-primary-1.0_g27243	gene-LOC114953056	1	0	-0.072862536	0.599838883	-0.490764906	1.50683687309442e-07	-0.326200903	0.000425808	-0.166280944	0.109405001	0.60763927	4.73199336593252e-09	-0.286634861	0.155072665	-0.113391024	0.615884318	0.081984143	0.728714058	0.195762035	0.319493167	0.066517491	0.823646875	coiled-coil domain-containing protein 112-like	Coiled-coil domain-containing protein 112
6869	carnegie_gfas-primary-1.0_g27244	gene-LOC114953084	0	1	0.230373979	0.092055045	1.127378749	1.0463947327395e-26	0.715900012	2.2477593745436398e-11	0.477188553	1.96364025323865e-05	0.726124325	8.172012558572479e-11	0.039906315	0.77836724	0.179184508	0.073051908	0.671303188	1.45691248859143e-15	0.256381901	0.006164615	0.224474731	0.036334878	unconventional myosin-Ie-like isoform X2	Unconventional myosin-Ie
6870	carnegie_gfas-primary-1.0_g27246	gene-LOC114953057	0	0	-0.404283477	0.069390418	0.106273161	0.685277276	1.356893701	7.65063178604676e-16	0.658863463	0.000292136	0.788473722	5.79732108364065e-05	-0.262472014	0.098365977	0.51324336	4.05e-05	1.879438226	1.33653564466985e-66	1.791364279	1.14315478782657e-60	1.27892434	3.16228109609281e-25	adenosine deaminase-like protein	Adenosine deaminase-like protein [Danio rerio]
6871	carnegie_gfas-primary-1.0_g27247	gene-LOC114953093	0	0	-0.158948007	0.558824953	0.283179962	0.171484432	0.842820429	2.28721513066018e-07	0.389975461	0.038302323	0.142423696	0.64997183	-0.537173398	0.084527402	-0.742502139	0.008779992	-0.60112926	0.038216039	-0.492194304	0.098022201	-0.340561127	0.393897443	protein FAM221B-like	Protein FAM221B [Mus musculus]
6872	carnegie_gfas-primary-1.0_g27248	gene-LOC114953020	1	0	-0.004207737	0.983935071	0.307275597	0.003451239	0.349070019	0.000557514	-0.111046837	0.373942997	0.293401787	0.006620617	0.602084498	2.37363272038205e-28	0.61348858	1.59e-30	0.615469899	1.7439715663821298e-30	0.278168675	1.01557473678225e-06	0.112612748	0.142466221	microtubule-associated protein futsch-like	GAS2-like protein pickled eggs [Drosophila melanogaster]
6873	carnegie_gfas-primary-1.0_g27249	gene-LOC114953022	0	0	0.04221385	0.675444601	0.255529798	7.02932731974486e-05	0.161882263	0.014765973	0.315404467	4.02520835281376e-07	-0.328888011	8.37915631347013e-05	0.675318912	1.3455465481342598e-11	0.888525943	1.05e-20	1.034592918	5.15407623838891e-28	0.761966137	2.20090655556459e-15	1.000164448	1.98440263682451e-23	rho guanine nucleotide exchange factor 28-like isoform X9	A-kinase anchor protein 13
6874	carnegie_gfas-primary-1.0_g27250	gene-LOC114953094	0	0	-0.333469655	0.482274369	-0.183049693	0.700503748	-0.563943003	0.130483727	-0.150104212	0.746206393	-1.531117572	0.018029884	-0.108075361	0.764870898	-0.278679378	0.337649566	-0.354176529	0.204672287	-0.122440083	0.717550474	-0.852614415	0.011213072	uncharacterized protein LOC114953094	Ankyrin repeat domain-containing protein 63 [Homo sapiens]
6875	carnegie_gfas-primary-1.0_g27253	gene-LOC114952981	0	0	0.025416511	0.84773875	0.347908513	1.664245319493e-06	0.338133107	2.11025871393397e-06	0.068357355	0.46748671	-0.340174657	0.000177571	0.23518754	0.025123923	0.287232564	0.002585354	0.113422244	0.332304472	0.004973043	0.977360678	-0.229304142	0.094174913	pre-B-cell leukemia transcription factor 1-like isoform X1	Pre-B-cell leukemia transcription factor 1
6876	carnegie_gfas-primary-1.0_g27254	gene-LOC114952980	0	0	-0.167590822	0.125807825	0.188817932	0.048556034	0.418378481	3.56948312911208e-07	0.242469606	0.006986314	0.429347712	6.82862727883578e-05	-0.159438564	0.213795649	-0.05814898	0.691786179	0.128034041	0.29628348	0.131675881	0.281897706	0.259935702	0.044792708	GTPase-activating protein and VPS9 domain-containing protein 1-like isoform X2	GTPase-activating protein and VPS9 domain-containing protein 1 [Bos taurus]
6877	carnegie_gfas-primary-1.0_g27255	gene-LOC114953082	1	0	0.029898367	0.872290719	0.483272308	1.02866698307492e-06	0.769642764	2.81756374898687e-16	0.634124824	4.2743774323049695e-11	0.028986378	0.846539003	-0.28106561	1.45555569845715e-05	-0.323941883	1.03e-07	-0.191051724	0.002757688	-0.116028646	0.093641097	0.027199437	0.807584371	LOW QUALITY PROTEIN: kinesin-like protein unc-104	Kinesin-like protein unc-104 [Drosophila pseudoobscura pseudoobscura]
6878	carnegie_gfas-primary-1.0_g27257	gene-LOC114952983	0	1	0.141765293	0.493329313	1.158934924	6.7301308516360595e-18	1.555215783	1.68662977677137e-32	0.70814965	3.71464472016384e-07	1.687772865	5.86067200352092e-34	-0.201879298	0.282186785	-0.104773099	0.607445492	-0.567900792	0.000266455	-0.885697815	1.01173056326561e-08	-0.765333343	7.36603858023699e-05	grpE protein homolog 1, mitochondrial-like	GrpE protein homolog 1, mitochondrial
6879	carnegie_gfas-primary-1.0_g27258	gene-LOC114962782	0	0	1.297306957		0.383313628		1.008977317		0.309814191		2.823995629		-0.158690133		-1.223872931		0.211014796		-0.455724974		-0.006590721		somatostatin receptor type 2-like	Neuropeptide FF receptor 2
6880	carnegie_gfas-primary-1.0_g27259	gene-LOC114967976	0	0	0.1947361	0.268938904	-0.325205066	0.031282051	-0.608803124	7.93335177320742e-06	-0.440460329	0.0020268	-0.227214802	0.260763919	0.3258658	0.020746558	0.52155044	2.45e-05	0.164428188	0.289701832	-0.002922258	0.990794984	0.09125663	0.669123034	25-hydroxyvitamin D-1 alpha hydroxylase, mitochondrial-like	Cytochrome P450 27C1
6881	carnegie_gfas-primary-1.0_g2726	gene-LOC114950772	0	0	0.307929475	0.007175322	0.612729834	4.996513830584051e-10	0.340804455	0.000875996	0.465431802	3.49977557959961e-06	0.141664708	0.323534969	-0.150541657	0.145282935	-0.305008067	0.000520337	-0.028445622	0.831620468	-0.067655978	0.555277124	-0.059665005	0.686803653	uncharacterized protein LOC114950772 isoform X1	IQ domain-containing protein M [Homo sapiens]
6882	carnegie_gfas-primary-1.0_g27260	gene-LOC114953008	0	0	0.012224288	0.981093139	-0.096891357	0.798335948	-0.845072755	0.00136045	-0.68997882	0.012051685	0.360872668	0.328308946	0.299443793	0.604566499	0.448815441	0.366476293	0.214366484	0.718411235	-0.001446568	0.99952676	-0.080277481	0.925897112	melanocortin receptor 5-like	Melanocortin receptor 5
6883	carnegie_gfas-primary-1.0_g27264	gene-LOC122957934	0	0	-1.548022358		-1.01298841	0.171826637	-0.945388739	0.178313288	-0.672448466	0.370741433	-3.943524447	0.005292452	0.155202333	0.630795546	0.209527508	0.466054264	0.130725183	0.683474548	0.183074391	0.537142105	0.306553199	0.338224925	uncharacterized protein LOC122957934	Probable RNA-directed DNA polymerase from transposon X-element
6884	carnegie_gfas-primary-1.0_g2727	gene-LOC114950731	0	0	0.286725352	0.006355934	0.307304049	0.001572303	0.400702695	1.34667360490756e-05	0.585609369	8.56252624800373e-11	0.306002534	0.004071322	-0.260405235	0.000188885	-0.570453048	8.94e-19	-0.244541926	0.000241254	0.053116369	0.536059217	0.122312205	0.16824726	LOW QUALITY PROTEIN: uncharacterized protein LOC114950731	Structure-specific endonuclease subunit SLX4
6885	carnegie_gfas-primary-1.0_g27272	gene-LOC122960448	0	0	-1.123234331		-0.849953441		0.02604506		0.325702367		-1.114089275		1.1297535		1.728325098		0.745448683		2.04278742	0.132958673	1.107313935	0.554305167	uncharacterized protein K02A2.6-like	Retrovirus-related Pol polyprotein from transposon 412
6886	carnegie_gfas-primary-1.0_g27274	gene-LOC114951601	0	0	-0.013132207		-0.123154908	0.928897344	0.471564694	0.648628186	-1.338477404	0.221778216	-0.070926437	0.964602134	-0.123666444	0.855806688	-0.265901971	0.64757587	0.028186745	0.968571771	-0.177881664	0.772754432	0.007486029	0.994879171	uncharacterized protein LOC114951601
6887	carnegie_gfas-primary-1.0_g2728	gene-LOC114950733	1	0	-0.30514189	0.096356804	-0.709392572	2.76999736182408e-06	-0.942190935	1.1171920203115401e-10	-1.089682499	1.59985474854306e-13	-0.734369557	3.22652432468453e-05	0.050387052	0.847125773	-0.007497115	0.979344503	-0.220654359	0.24892768	-0.128855578	0.547016276	-0.098253164	0.711935527	glucosamine-6-phosphate isomerase 2-like	Glucosamine-6-phosphate isomerase 1
6888	carnegie_gfas-primary-1.0_g27286	gene-LOC114973849	0	0	-0.474501125		0.306228751		-1.22018278		0.755519745		1.214345652		0.482342885		0.379947566		-0.391070742		-2.985821403		1.093231959		uncharacterized protein LOC114973849
6889	carnegie_gfas-primary-1.0_g2729	gene-LOC114950732	0	0	-0.386150517	0.004673758	-0.498510593	6.95795614576163e-05	-0.945822999	2.07270436365323e-15	-0.652449266	8.20602293119658e-08	0.167459103	0.319324629	-0.066516308	0.795965657	-0.015224588	0.954117708	0.03912755	0.88025682	-0.348594247	0.055115785	-0.330405815	0.156527577	potassium voltage-gated channel subfamily H member 6-like isoform X2	Potassium voltage-gated channel subfamily H member 6
6890	carnegie_gfas-primary-1.0_g27294	gene-LOC114949282	0	1	0.105502685	0.850114574	0.043405554	0.934957191	-0.334677343	0.389261897	-1.022769516	0.0042527	-0.071477494	0.903203864	0.083604845	0.935552206	0.194458647	0.825358507	0.458515001	0.547983989	0.131776408	0.890671396	0.021449464	0.987292105	zinc finger MYM-type protein 2-like	Uncharacterized protein KIAA1958 [Homo sapiens]
6891	carnegie_gfas-primary-1.0_g27295	gene-LOC114966207	1	0	-0.077399988		0.197134801	0.86000791	0.061618195	0.957316871	0.061567176	0.956986932	-0.755626923	0.525009037	0.007303964	0.988849591	0.29781039	0.394153196	0.284824888	0.420128578	0.470033078	0.131798467	0.374520267	0.347814071	protein ALP1-like	Protein ALP1-like [Arabidopsis thaliana]
6892	carnegie_gfas-primary-1.0_g27298	gene-LOC122957905	0	0	0.007643785		-0.164115573	0.870243243	0.06192104	0.949650324	-0.591561614	0.476996304	-0.385708028	0.75346328	1.019229835		1.99504573	0.030741585	1.102720345	0.318383968	1.254827739	0.239174616	1.79605011	0.09989382	uncharacterized protein LOC122957905
6893	carnegie_gfas-primary-1.0_g27299	gene-LOC122960771	2	2	-0.809130548		-0.863407187		-0.520710784		-0.920840897		-1.44080612		0.831733773		1.874611673	0.001825932	1.415250176	0.028244045	1.63657272	0.008576575	1.561138827	0.032501874	uncharacterized protein LOC122960771	Lysine-specific demethylase PHF2
6894	carnegie_gfas-primary-1.0_g2730	gene-LOC114950741	0	0	-0.117029578		0.556251144	0.486055142	-0.003505344	0.998106297	-0.80426828	0.310725385	0.217182893	0.829718147	-3.019315841		-0.47236707		-0.080198987		0.001555571		-0.303641068		potassium voltage-gated channel subfamily H member 6-like	Potassium voltage-gated channel subfamily H member 7
6895	carnegie_gfas-primary-1.0_g27307	gene-LOC122954625	0	0	-0.421882869		-0.611336151	0.45439656	-0.798617657	0.276442168	-0.892978187	0.23586267	-0.382208478	0.734399594	-0.125629868		-0.297040665	0.831418532	-1.662074509	0.154070183	-0.974137904	0.423161697	-0.422485438	0.787769987	uncharacterized protein LOC122954625	Transposon TX1 uncharacterized 149 kDa protein
6896	carnegie_gfas-primary-1.0_g27308	gene-LOC114953075	0	0	0.150526683	0.393376668	1.044041673	5.18592858181539e-19	0.382358679	0.002752333	0.069756162	0.696217418	-0.50878641	0.007867773	0.05527569	0.817751406	0.763845852	1.75e-08	0.891963929	2.31647577310113e-11	0.869783554	6.750317552589749e-11	0.655417829	4.03803230988e-05	transcription initiation factor IIB-like isoform X1	Transcription initiation factor IIB
6897	carnegie_gfas-primary-1.0_g27309	gene-LOC114953010	0	1	0.015603668	0.947253815	-0.230405921	0.086819158	0.16410846	0.224524796	0.065153996	0.688927095	0.831234177	3.56089569523516e-11	-0.114439406	0.684923683	0.167594984	0.478535561	0.739184522	1.32050364079706e-05	0.782440575	3.0342354157103e-06	0.592124673	0.005663539	protein C10-like	Protein C10 [Mus musculus]
6898	carnegie_gfas-primary-1.0_g2731	gene-LOC114950742	0	4	-0.110705028	0.36221339	0.103247167	0.353332202	0.260788233	0.003803317	0.005876747	0.966862731	-0.614289018	1.84985147992699e-08	0.414164972	1.12605570768616e-05	0.629763789	1.11e-13	0.691593449	2.60940522099848e-16	0.621316163	2.66770516354086e-13	0.662704119	3.7410902746846396e-11	NEDD4-binding protein 2-like isoform X1	NEDD4-binding protein 2
6899	carnegie_gfas-primary-1.0_g27310	gene-LOC114953007	2	0	-0.218440712	0.128446065	0.223583628	0.082588596	0.352495465	0.002286498	-0.153827263	0.263585094	-0.063138962	0.716395274	-0.278411616	0.017495608	-0.313223434	0.003748993	-0.17846822	0.130270385	-0.111495139	0.391165839	-0.037642885	0.850017697	mitochondrial thiamine pyrophosphate carrier-like isoform X1	Mitochondrial thiamine pyrophosphate carrier
6900	carnegie_gfas-primary-1.0_g27311	gene-LOC114953006	0	1	0.157760486	0.164847754	0.396668352	8.534841983709e-06	0.587073598	2.23110607869002e-12	0.552310051	9.383723835078948e-11	0.569302317	5.88502330798633e-08	0.254973241	4.56146146126583e-05	0.39117889	4.5e-12	0.310828348	9.64199449276824e-08	0.205348255	0.000820462	0.226113402	0.002348904	kinesin-like protein KIF14	Kinesin-like protein KIF14 [Mus musculus]
6901	carnegie_gfas-primary-1.0_g27315	gene-LOC122954221	0	0	0.639758382		0.400859265	0.639212897	0.554016978	0.457449438	-0.047294977	0.962263034	1.320296799	0.074249772	1.097511758		-0.079972631		0.692003786		1.555029295		2.11120873		uncharacterized protein LOC122954221
6902	carnegie_gfas-primary-1.0_g27316	gene-LOC122951968	0	0	0.48651608	0.255680091	0.271040753	0.545171308	0.572334957	0.112818356	0.995225332	0.002705993	0.211416833	0.686309186	1.088894254		0.042225448		-0.775706779		0.064807336		0.306141992		uncharacterized protein LOC122951968
6903	carnegie_gfas-primary-1.0_g2732	gene-LOC114950744	0	0	0.144878375	0.29048368	-0.133243884	0.305009873	-0.342263435	0.001316762	-1.11388829	5.84635630262123e-26	-0.474274297	0.000862642	0.122473013	0.649622292	-0.042546965	0.88553183	0.213248776	0.345080289	0.353023647	0.077797291	0.333631259	0.182178842	fibroblast growth factor 1-like	Fibroblast growth factor 2
6904	carnegie_gfas-primary-1.0_g27324	gene-LOC122947937	1	0	-0.201059403	0.714285925	-0.194004927	0.694248965	-0.269749785	0.533826068	0.206134627	0.645756835	-1.115766554	0.080859671	1.94638678		2.168938761	0.092961232	1.151696538	0.449325401	2.163797016	0.094365132	2.572433119	0.050518537	uncharacterized protein K02A2.6-like	Retrovirus-related Pol polyprotein from transposon 297
6905	carnegie_gfas-primary-1.0_g2733	gene-LOC114950745	0	0	-0.143916581	0.858617782	0.055759595	0.941090329	-0.103104176	0.879430204	-0.439284929	0.446456072	0.253189905	0.724195443	-0.16583058	0.731188427	0.041838982	0.933802409	0.049713361	0.92430733	0.260010199	0.517188389	-0.020462277	0.976997984	uncharacterized protein LOC114950745
6906	carnegie_gfas-primary-1.0_g2734	gene-LOC114950753	0	0	0.22566467	0.067881547	0.391844701	0.000165815	0.259538965	0.015337811	0.316176547	0.002847309	0.888720612	2.57302822018377e-15	0.43580024	0.000437578	0.27110455	0.034183767	0.449560206	0.000122697	0.4772008	3.62244873659206e-05	0.428311198	0.003453938	ubiquitin-conjugating enzyme E2 K-like	Ubiquitin-conjugating enzyme E2 K
6907	carnegie_gfas-primary-1.0_g27344	gene-LOC114953063	2	0	0.87131454	1.41476500978282e-21	1.69544546	5.01164823328814e-84	0.895397335	6.1372368564168104e-24	0.27259252	0.006005316	0.106462557	0.374209221	0.425416973	7.78766200503538e-13	0.659958023	1.8400000000000002e-32	0.385182369	4.017609165200039e-11	0.113995478	0.102605868	-0.097851666	0.274583858	bromodomain-containing protein 3-like isoform X1	Bromodomain-containing protein 2
6908	carnegie_gfas-primary-1.0_g27345	gene-LOC114953067	0	0	-0.187175334	0.505354096	-0.439829851	0.042433433	-0.799660541	4.63361623069511e-05	-0.258490424	0.264573646	-0.103324709	0.731975141	-0.254615661	0.05791219	-0.149086659	0.284438281	0.172669713	0.185213303	0.3949818	0.000349075	0.380620286	0.00420726	protein yippee-like 5	Protein yippee-like 5 [Homo sapiens]<>RecName
6909	carnegie_gfas-primary-1.0_g27346	gene-LOC114953068	1	1	0.031811506	0.840512696	0.195119552	0.044773391	0.016296002	0.906896502	0.415789467	1.42937385798304e-06	0.530981476	5.77704622581051e-08	-0.286208466	0.167752276	-0.39568926	0.032913709	0.329248603	0.061114712	0.211244414	0.28249742	0.219975159	0.364218025	protein yippee-like 5	Protein yippee-like 5 [Homo sapiens]<>RecName
6910	carnegie_gfas-primary-1.0_g27347	gene-LOC114953025	0	0	-0.171290445	0.132844873	-0.422250394	5.58827732615829e-06	-0.542354289	1.13002647683223e-09	-0.593688411	5.265669531860079e-11	-0.053957632	0.708337708	0.071160129	0.557636302	-0.247406542	0.007570033	-0.254198966	0.006265835	-0.485759272	4.78430948502116e-08	-0.514308368	5.52453595991657e-06	mitotic checkpoint protein BUB3-like isoform X1	Mitotic checkpoint protein BUB3 [Bos taurus]<>RecName
6911	carnegie_gfas-primary-1.0_g27348	gene-LOC114953026	0	0	-0.214771725	0.141600965	-0.372675535	0.002715318	-0.270676823	0.027843708	0.158091604	0.238994067	0.591861217	2.0703066707755e-05	-0.980812229	0.003572624	-1.516144198	3.44e-06	-1.360261725	2.9420766464793e-05	-0.523830047	0.113896776	-0.161248338	0.745274948	iron-sulfur protein NUBPL-like isoform X1	Iron-sulfur protein NUBPL
6912	carnegie_gfas-primary-1.0_g27349	gene-LOC114953023	0	0	0.025461887	0.943427044	-0.095484363	0.718838656	-0.137529439	0.554819636	-0.286717553	0.173501892	-0.603141799	0.023349284	0.424066744	0.043878503	0.069254571	0.812355979	0.086580175	0.762154493	0.200273194	0.404455482	0.023897678	0.953978785	uncharacterized protein LOC114953023
6913	carnegie_gfas-primary-1.0_g27350	gene-LOC114953028	0	0	-0.254342407	0.078756024	-0.415086219	0.000851033	0.183552711	0.170341528	0.73854605	4.65748295673689e-11	-1.553841275	3.62171682377838e-19	-0.051693285	0.782504775	0.247102529	0.047958994	0.171977102	0.206311559	-0.007276099	0.97341687	0.19767842	0.229761757	phosphatidylinositol polyphosphate 5-phosphatase type IV-like isoform X1	Phosphatidylinositol polyphosphate 5-phosphatase type IV
6914	carnegie_gfas-primary-1.0_g27351	gene-LOC114953029	1	0	-0.008929642	0.981374176	-0.413384846	0.04432486	-0.017257826	0.95418291	-0.311401663	0.14194445	0.000467873	0.999389975	-0.573797634	0.018731647	-0.808179939	0.000323826	-0.388680751	0.105725298	-0.308290818	0.218072187	-0.013201228	0.977453102	surfeit locus protein 2-like isoform X1	Surfeit locus protein 2
6915	carnegie_gfas-primary-1.0_g27352	gene-LOC114951693	1	0	0.281902269	0.026074037	0.069372343	0.655189781	0.594039573	1.6320197452413e-08	0.245017006	0.038464399	-1.315472052	1.19965634138724e-25	0.658446955	6.72516447225734e-12	0.610815553	9.51e-11	0.775127454	5.54447777000592e-17	-0.460324564	4.64604382848655e-06	-1.242810568	4.94742623737255e-27	abnormal spindle-like microcephaly-associated protein homolog isoform X1	Abnormal spindle-like microcephaly-associated protein homolog [Aotus vociferans]
6916	carnegie_gfas-primary-1.0_g27353	gene-LOC114953073	1	0	-0.312213723	0.047046096	-0.152152704	0.358785805	-0.106116748	0.521395942	-0.187233804	0.224948567	-1.326014933	6.790879132453671e-09	0.333043286	0.004599481	0.384335153	0.000407481	0.266211825	0.021974636	-0.045548647	0.788075931	-0.111174361	0.541066018	hercynylcysteine sulfoxide lyase-like	Hercynylcysteine sulfoxide lyase
6917	carnegie_gfas-primary-1.0_g27354	gene-LOC114953048	1	0	-0.015134217	0.913632755	-0.223717016	0.003049856	-0.315729551	9.01754087879779e-06	-0.203810294	0.007108717	0.110934399	0.197107186	0.09893752	0.071349615	0.104717157	0.043138992	0.273414513	1.99725182512593e-09	0.125344833	0.01248654	-0.364509651	5.33621471751286e-12	spliceosome RNA helicase Ddx39b	Spliceosome RNA helicase DDX39B
6918	carnegie_gfas-primary-1.0_g27355	gene-LOC114953046	0	0	-0.275144785	0.006465701	-1.03792174	7.133181488687229e-30	-0.733050174	3.83489569638327e-17	-0.241883662	0.010607919	-0.562044252	9.45989015039025e-06	-0.178835448	0.338838076	-0.615763888	4.19e-05	-0.454679293	0.003171256	-0.364941363	0.020831345	-0.028435575	0.919620968	folylpolyglutamate synthase, mitochondrial-like isoform X1	Folylpolyglutamate synthase, mitochondrial
6919	carnegie_gfas-primary-1.0_g27356	gene-LOC114953050	0	0	0.602297762		0.309333662		0.717963369		0.376569968		-0.538371583		2.377234834		1.901846431		1.849434061	0.104809556	2.224787589	0.037417603	2.210352279	0.079193554	uncharacterized protein LOC114953050	Doublesex- and mab-3-related transcription factor A2
6920	carnegie_gfas-primary-1.0_g27357	gene-LOC114953049	0	0	-0.092282084	0.62171857	-0.228700267	0.103859558	-0.147033507	0.314474822	-0.113623961	0.467465306	0.184402125	0.26024781	-0.431474355	0.000384272	-0.695588308	7.88e-10	-0.344723068	0.003453417	-0.493824579	1.57363383235759e-05	-0.416050593	0.003194816	dynactin subunit 3-like	Dynactin subunit 3
6921	carnegie_gfas-primary-1.0_g27358	gene-LOC114953051	0	0	-1.363822256	3.21185406723484e-12	-1.510051124	2.6794635009548602e-15	-2.895845316	9.28145471323658e-49	-2.218537232	1.3686354702353399e-30	-1.037084531	2.81396593479184e-06	-3.122967249	6.93025946007635e-87	-4.712814061	3.38e-111	-5.763464963	4.1525166845159e-88	-5.226209085	1.71171028032979e-101	-3.128261368	3.1995965708759197e-56	cryptochrome-1-like	Cryptochrome-1 [Gallus gallus]
6922	carnegie_gfas-primary-1.0_g27359	gene-LOC114953053	0	0	-0.169177105	0.387195006	0.088602113	0.655636645	0.761205475	2.90822894791666e-09	0.772420054	2.8557780644491504e-09	1.87456862	1.16591918174854e-42	-0.577180713	3.70746512797808e-08	-0.614936122	8.56e-10	-0.495219438	1.06845642773489e-06	-0.444237079	1.26574449584691e-05	-0.439750766	0.000247263	mediator of RNA polymerase II transcription subunit 22-like isoform X1	Mediator of RNA polymerase II transcription subunit 22
6923	carnegie_gfas-primary-1.0_g2736	gene-LOC114950770	2	0	-0.86512053	0.001801294	-1.674128004	8.56878017188341e-12	-2.059512691	1.0923020918661401e-17	-1.691699913	4.4188297342147394e-12	-1.723303109	2.8998572883956397e-12	0.794840075	0.063505017	0.291369038	0.571367977	0.231643471	0.664030424	-1.232272775	0.001402776	0.070038087	0.913454949	sushi, von Willebrand factor type A, EGF and pentraxin domain-containing protein 1-like	Sushi, von Willebrand factor type A, EGF and pentraxin domain-containing protein 1
6924	carnegie_gfas-primary-1.0_g27360	gene-LOC114953052	0	0	0.036168942	0.763111993	-0.060080412	0.537103127	-0.063353394	0.488942431	-0.315826518	1.16047878164264e-05	0.699885079	2.12374010901719e-23	-0.14656251	0.158660055	-0.216473569	0.020194382	-0.204278156	0.028375396	0.140554397	0.165523739	0.081446105	0.491287421	60S ribosomal protein L7a-like	60S ribosomal protein L7a
6925	carnegie_gfas-primary-1.0_g27362	gene-LOC114953064	0	0	-0.09996861	0.542071715	-0.077771397	0.616738624	0.130433641	0.321084827	0.064872307	0.670060925	-0.826730538	6.58002862178331e-08	-0.018905106	0.952326822	0.084610395	0.740747031	0.372620595	0.044122379	0.160985549	0.476493841	0.089239373	0.76669419	uncharacterized protein LOC114953064 isoform X2	Gem-associated protein 4
6926	carnegie_gfas-primary-1.0_g27364	gene-LOC114953069	0	0	-0.069981579	0.589576401	0.120487543	0.242231695	0.264269674	0.002067171	0.25202053	0.004209094	-0.412733773	0.000334099	-0.397243065	1.10855547167567e-05	-0.310501783	0.000335459	-0.040554554	0.744658793	-0.234657573	0.008847483	-0.233873563	0.041617663	uncharacterized protein LOC114953069	Putative ubiquitin thioesterase 232R [Invertebrate iridescent virus 3]
6927	carnegie_gfas-primary-1.0_g27366	gene-LOC114953191	0	0	0.03125105	0.900994536	-0.237794309	0.12989119	0.277853156	0.041907615	0.12611116	0.444159855	0.526636237	0.00234399	0.022651833	0.929092076	-0.14992692	0.417447357	0.112711991	0.556545214	0.170082029	0.331042067	0.226936717	0.24507518	uncharacterized protein LOC114953191
6928	carnegie_gfas-primary-1.0_g2737	gene-LOC114950779	0	0	-0.244807458		-0.293568588	0.765425156	-0.465327593	0.587293096	-0.720146733	0.397468304	0.5369345	0.587695348	0.726411992		1.06239281	0.248515353	0.248183514	0.850429004	1.414961707	0.094653918	-0.234706886	0.896037621	uncharacterized protein LOC114950779 isoform X2	Ankyrin repeat and SAM domain-containing protein 1A
6929	carnegie_gfas-primary-1.0_g27373	gene-LOC114953099	1	0	0.499911112	0.204865312	0.520460357	0.143085469	0.952887111	0.002294126	0.494803699	0.161874521	0.246252786	0.533851454	0.471911133	0.022531377	0.199475997	0.406783383	0.46187596	0.019048433	0.355469086	0.089609008	0.726038877	0.000500431	uncharacterized protein LOC114953099 isoform X2
6930	carnegie_gfas-primary-1.0_g27374	gene-LOC114953081	0	0	0.50805688	0.435618363	0.190358964	0.79220053	-0.162402489	0.817446871	-0.075634164	0.92124163	2.79898047	4.14121606824818e-10	-0.651095341	0.01482398	-0.306900103	0.27241518	1.027682539	7.23814460045474e-07	1.153545404	1.5211281179027e-08	1.002274654	1.50003747294366e-05	uncharacterized protein LOC114953081	Receptor homology region, transmembrane domain- and RING domain-containing protein 2
6931	carnegie_gfas-primary-1.0_g27375	gene-LOC114953037	0	0	-0.228218332	0.197419178	-0.371270494	0.013904038	-0.272077391	0.068190634	-0.06704169	0.727585316	0.237660543	0.229557351	-0.453618092	0.009803908	-0.486807178	0.003042156	0.027117161	0.91581996	-0.002945361	0.992173475	-0.144911028	0.555918575	small RNA 2'-O-methyltransferase-like isoform X1	Small RNA 2'-O-methyltransferase
6932	carnegie_gfas-primary-1.0_g27376	gene-LOC114953041	0	0	-0.431840705	0.002005363	-0.167807027	0.274272918	-0.257054914	0.057126319	-0.448939631	0.000530879	-0.596386312	0.000882354	-0.157489359	0.527431038	-0.049814269	0.856428431	-0.109592169	0.666680844	-0.139174019	0.565998904	-0.529310231	0.037472952	uncharacterized protein LOC114953041	Lecithin retinol acyltransferase
6933	carnegie_gfas-primary-1.0_g27377	gene-LOC114953036	0	0	0.171222255	0.495312643	0.153834699	0.506798959	0.879032752	1.44732423492816e-07	0.703825512	4.66997372248432e-05	0.861311075	1.61857078416456e-06	-0.113506397	0.536255192	0.057461133	0.763432908	0.353570838	0.006792408	0.454755916	0.000275022	0.238035143	0.17940192	glomulin-like isoform X1	Glomulin
6934	carnegie_gfas-primary-1.0_g27378	gene-LOC114953039	0	0	-0.024443939	0.910969136	0.098762743	0.510457037	0.503663266	2.56608595400311e-06	0.356553967	0.001740736	0.375714945	0.007459761	-0.147377859	0.382558219	-0.233187931	0.112030976	-0.270513985	0.059796195	-0.353402621	0.01083614	-0.283240186	0.120276263	putative GPI-anchor transamidase	GPI-anchor transamidase
6935	carnegie_gfas-primary-1.0_g27379	gene-LOC114953033	0	0	0.021700299	0.89545696	-0.295107495	0.001326537	-0.288123194	0.001230879	0.285279693	0.001327179	0.632270579	2.09332301780093e-11	0.303532677	0.000197547	0.250802988	0.00174057	0.471556731	2.4965550313737603e-10	0.110134636	0.244252073	0.250753971	0.006649281	adenylate kinase isoenzyme 5-like	Adenylate kinase isoenzyme 5
6936	carnegie_gfas-primary-1.0_g2738	gene-LOC114950759	0	0	0.124695034	0.198313206	0.067669805	0.502161283	-0.003391115	0.979119944	0.108889944	0.221600678	-0.169924889	0.073682632	0.033794458	0.602652865	0.113884086	0.016110538	0.113328175	0.017140143	0.156438264	0.000540184	-0.086364973	0.176485508	phospholipid-transporting ATPase IA-like	Phospholipid-transporting ATPase IA
6937	carnegie_gfas-primary-1.0_g27380	gene-LOC114953035	0	0	0.215527784	0.083499669	0.257344422	0.020389148	-0.05161614	0.718456038	-0.023327311	0.883789566	0.488334937	3.69346474083706e-05	0.274892829	0.066089142	0.238968397	0.102971202	0.282009727	0.046021487	0.188222486	0.225698323	0.154933866	0.416218474	uncharacterized protein LOC114953035
6938	carnegie_gfas-primary-1.0_g27381	gene-LOC114953042	0	2	-0.101220009	0.59844968	-0.072059571	0.695586431	0.113353671	0.465640285	0.319292509	0.014254355	1.489505902	1.1684404577698498e-30	-1.077636071	1.3263666084451e-06	-1.724893531	7.66e-15	-1.84986713	5.281718432824509e-16	-1.220061598	1.10300298469786e-08	-0.827463592	0.00131902	adenylate kinase isoenzyme 5-like	Adenylate kinase isoenzyme 5
6939	carnegie_gfas-primary-1.0_g27382	gene-LOC114953038	0	3	-0.124326997	0.531998925	-0.175284983	0.297309514	0.410329283	0.00215935	0.234427119	0.119585642	1.072512233	5.39193891982277e-14	-0.423679108	0.003644166	-0.212301081	0.158062255	-0.168581557	0.285229685	0.003390846	0.989200601	0.018401905	0.944184713	NADPH-dependent diflavin oxidoreductase 1-like	NADPH-dependent diflavin oxidoreductase 1
6940	carnegie_gfas-primary-1.0_g27383	gene-LOC114953043	0	0	-0.131499436	0.360203604	0.024935423	0.881522821	0.07104419	0.598767253	0.105395657	0.414828401	-1.406934306	1.4201055791385199e-12	0.068742829	0.733595921	-0.062344364	0.751840849	-0.57054646	2.39924413360346e-05	0.080002183	0.67248549	0.106782521	0.589496326	E3 ubiquitin-protein ligase rnf213-alpha-like	E3 ubiquitin-protein ligase RNF213
6941	carnegie_gfas-primary-1.0_g27384	gene-LOC114961432	0	0	-0.258976944	0.478419278	-0.803489926	0.002755353	-1.377035543	4.35286764811444e-08	-2.446215966	1.3915709791052701e-21	-3.863515206	1.73440021997001e-19	-0.020257771	0.981745445	-0.112446338	0.88553183	-0.684012927	0.27567043	-0.277140237	0.701191689	-0.296716003	0.732461092	uncharacterized protein LOC114961432
6942	carnegie_gfas-primary-1.0_g27387	gene-LOC114953034	1	0	0.03109027	0.964778224	0.345317524	0.434170113	0.266806982	0.53930237	0.395476282	0.337626511	0.917132791	0.035100722	-0.426183351		-0.042391565	0.971007603	0.359955095	0.695833615	1.103832178	0.107899752	0.653474928	0.483802676	uncharacterized protein LOC114953034	Cadherin EGF LAG seven-pass G-type receptor 1
6943	carnegie_gfas-primary-1.0_g27388	gene-LOC114953090	0	8	-0.40624124	0.078508631	-0.53185624	0.009909586	-0.361144812	0.080204276	-0.471036315	0.021182962	0.177002072	0.530274978	0.197659039	0.328393311	0.245428499	0.179062333	0.330881701	0.052530179	0.087332061	0.706640413	-0.121646453	0.664102096	heparan sulfate 2-O-sulfotransferase 1-like	Heparan sulfate 2-O-sulfotransferase 1
6944	carnegie_gfas-primary-1.0_g27389	gene-LOC114952996	0	0	-0.023710593	0.893620116	0.401678655	1.46263784978875e-05	0.281352196	0.002797941	-0.143414148	0.19312076	2.259397352	6.7459909712534e-145	0.9330485	5.5160393698805404e-21	1.031828917	3.36e-27	0.687950805	8.148786518706699e-12	0.441416402	3.30275362797771e-05	0.517482574	3.15294118779032e-05	allene oxide synthase, chloroplastic-like isoform X2	Allene oxide synthase, chloroplastic
6945	carnegie_gfas-primary-1.0_g2739	gene-LOC114950766	0	0	-0.176132061	0.187976229	0.071503522	0.622450974	-0.565792089	4.07796217443117e-08	-0.466362618	1.13790426584059e-05	0.005580734	0.976437299	0.118984035	0.481070214	0.005350271	0.981635771	-0.143728599	0.369706736	0.093406077	0.581122155	0.052910869	0.824847449	LOW QUALITY PROTEIN: histone deacetylase complex subunit SAP30L-like	Histone deacetylase complex subunit SAP30L
6946	carnegie_gfas-primary-1.0_g27390	gene-LOC114952994	0	0	0.242791054	0.062595104	0.589481058	3.02651231896535e-08	-0.21666333	0.069390982	-0.336336043	0.003057961	0.669000627	8.48323037866773e-10	0.498015884	3.32292674770611e-07	0.561047831	1.31e-09	-0.401348114	0.000109635	-0.722369482	1.3518828204335598e-12	-0.284801356	0.030851809	9-divinyl ether synthase-like isoform X2	9-divinyl ether synthase
6947	carnegie_gfas-primary-1.0_g27391	gene-LOC114953079	0	0	-0.016045919	0.952205889	0.099491865	0.580737022	0.086865638	0.613068484	-0.011103629	0.957902127	0.309485873	0.077710537	0.046004679	0.854920795	0.049583391	0.829932409	0.241745708	0.155801626	0.162562362	0.388617367	0.089398492	0.737713418	palmitoyltransferase ZDHHC12-A-like	Palmitoyltransferase ZDHHC12-A
6948	carnegie_gfas-primary-1.0_g27392	gene-LOC114953030	0	0	-0.087275269	0.564241861	-0.313767818	0.003144729	-1.017288826	5.480402435855359e-26	-1.421079114	2.03501716861517e-48	-0.251935077	0.027485432	-0.249113166	0.000572024	-0.627270845	1.65e-21	-0.698461194	6.04501668763068e-26	-1.551896268	2.1852191986144105e-110	-1.083843608	3.7712617831643704e-44	carnitine O-acetyltransferase-like isoform X1	Carnitine O-acetyltransferase
6949	carnegie_gfas-primary-1.0_g27394	gene-LOC114960467	0	0	-0.307412104	0.54490219	0.107133034	0.839053266	0.586155359	0.105542821	0.780902887	0.025024253	1.394225076	0.000126753	-1.339200589	6.26107491455345e-06	-2.233352929	1.22e-12	-2.475704476	1.32024955602153e-13	-2.355788042	1.54350916179513e-13	-0.760108184	0.029122094	uncharacterized protein LOC114960467	Adhesion G-protein coupled receptor G6
6950	carnegie_gfas-primary-1.0_g27395	gene-LOC114953031	0	0	-0.191185921	0.133760657	-0.163724811	0.174608593	0.157074914	0.162136829	0.076179641	0.564706548	0.441595706	0.000470952	-0.06100862	0.825691406	-0.102178319	0.673910446	-0.253347368	0.215449492	-0.440515149	0.018516715	-0.615558819	0.006569252	dolichyldiphosphatase 1-like	Dolichyldiphosphatase 1
6951	carnegie_gfas-primary-1.0_g27398	gene-LOC114953062	0	0	-0.121545313		0.566302053		-0.148100089		-0.445882719		0.677629003		1.112806105		0.673850236		-0.840294673		-0.028199125		-0.619255934		uncharacterized protein LOC114953062
6952	carnegie_gfas-primary-1.0_g27399	gene-LOC114953061	0	0	0.040563739	0.952205889	0.435581703	0.277217931	0.762898703	0.025162249	0.565995956	0.122983068	2.674569471	1.38321017699968e-16	-0.251774352		0.470651372		-0.755708048	0.471244665	-2.008212539	0.05972638	-1.504712941	0.285171978	uncharacterized protein LOC114953061 isoform X1
6953	carnegie_gfas-primary-1.0_g2740	gene-LOC114950764	0	0	0.0228482		-0.069769182	0.951817286	-0.196758451	0.844341017	-0.274242622	0.780702071	-1.173515848	0.404137584	0.001560892		1.115443234		-0.988012643		0.554295314		1.393395499		high mobility group protein B3-like	High mobility group-T protein
6954	carnegie_gfas-primary-1.0_g27403	gene-LOC122956326	0	0	-0.030229157	0.963224841	0.592042745	0.088634107	0.913081123	0.002531231	0.663216216	0.044792129	1.4471338	5.05252043177664e-05	-0.1766468	0.64176064	-0.230121725	0.501170767	0.528819655	0.042433394	0.994041375	1.39353601347666e-05	1.207353999	1.66641223512889e-06	TNF receptor-associated factor 1-like	TNF receptor-associated factor 3
6955	carnegie_gfas-primary-1.0_g27410	gene-LOC122961018	0	0	2.710405374		3.18321559		0		2.428832775		0		0.862260661		0.30935306		1.776533568		-0.3938981		0.922393707		uncharacterized protein LOC122961018
6956	carnegie_gfas-primary-1.0_g2742	gene-LOC114950761	0	0	0.053347361	0.770288342	-0.058606853	0.716111668	0.346759427	0.001573515	0.4540189	2.57005322246875e-05	1.632805424	8.875264163114371e-53	-0.303688465	0.066292973	-0.367853455	0.014946739	-0.156711105	0.375965292	-0.257583095	0.1092892	-0.209333095	0.319039152	exosome complex component RRP45-like	Exosome complex component RRP45
6957	carnegie_gfas-primary-1.0_g27427	gene-LOC114976864	0	2	0.560711248	0.035220731	0.307346875	0.280012096	0.075517417	0.826562277	0.534581873	0.028513164	0.758205466	0.014670026	-0.204017032	0.671892738	-0.032817372	0.949888662	-0.544884115	0.158431184	-0.071054931	0.894255474	0.242775845	0.628469435	toll-like receptor 6 isoform X1	Toll-like receptor 6
6958	carnegie_gfas-primary-1.0_g27428	gene-LOC122949813	0	0	0.852515764		0		1.418988303		0.802775769		5.224525007		-0.069230622		0.249723285	0.81936188	0.109012821	0.930298073	-0.136515204	0.914340858	0.534850419	0.63205799	uncharacterized protein LOC122949813
6959	carnegie_gfas-primary-1.0_g2743	gene-LOC114950760	0	0	-0.113546657	0.56766796	-0.24956519	0.103065033	-0.165810289	0.290696198	-0.307501165	0.033831157	-0.235559303	0.235016221	-0.126581367	0.598793799	-0.03616905	0.890330414	0.198842901	0.314875389	-0.164681484	0.44753255	0.130665381	0.62999503	mitochondrial ribonuclease P catalytic subunit-like	Mitochondrial ribonuclease P catalytic subunit
6960	carnegie_gfas-primary-1.0_g27430	gene-LOC114977054	0	0	0.00185691		0.416130124	0.686118103	0.238134408	0.820090777	0.228463463	0.832617676	0.855530539	0.434433286	-0.176162655	0.793177549	-0.346301303	0.5474934	-0.213299985	0.732401335	0.153108708	0.809067756	-0.519708629	0.432441609	octopamine receptor beta-2R-like	Violet-sensitive opsin
6961	carnegie_gfas-primary-1.0_g27431	gene-LOC114975741	0	1	0.472698635	0.000388342	0.142594243	0.375413401	-0.045507237	0.805758836	-0.103603939	0.537332065	0.602315735	0.000105139	-0.146453083	0.413820995	0.120286228	0.487456237	-0.103200539	0.573931607	-0.266121518	0.081437168	-0.254687522	0.192424399	leucine-rich repeat-containing G-protein coupled receptor 4-like isoform X3	Follicle-stimulating hormone receptor
6962	carnegie_gfas-primary-1.0_g27436	gene-LOC114972799	0	0	0.510301889	0.119253929	0.963354766	0.000282399	1.450125268	4.3163633300893e-09	1.294969319	2.99575772509654e-07	1.721535125	1.28755384194118e-10	-0.499850752	0.848404938	0.820500299	0.721612051	0.608811864	0.800647346	1.10223495	0.612235903	1.241627062	0.570008408	uncharacterized protein LOC114972799 isoform X1	Protein PML
6963	carnegie_gfas-primary-1.0_g2744	gene-LOC114950762	0	0	0.396009551	9.28874018410685e-06	0.871418542	7.51319342901285e-28	1.160066192	8.14446431403729e-51	0.929115987	6.03182668863032e-32	1.288194836	2.5332428471067598e-48	0.366229704	0.00090365	0.399001735	0.000121908	0.104629649	0.44439	-0.122784758	0.363494846	0.011323448	0.958891993	peptidyl-prolyl cis-trans isomerase D-like	Peptidyl-prolyl cis-trans isomerase D
6964	carnegie_gfas-primary-1.0_g27452	gene-LOC114976293	1	2	0.487935004	4.18298549369784e-05	0.601501484	5.55234315592622e-08	0.805186973	2.66112485820952e-14	0.783862224	2.75130023997113e-13	0.591893699	7.51200860955302e-06	0.126285096	0.662566042	-0.04543112	0.885386356	-0.199862148	0.439813904	0.325633674	0.142288255	0.113898262	0.730169136	TNF receptor-associated factor 3-like isoform X1	TNF receptor-associated factor 3
6965	carnegie_gfas-primary-1.0_g27454	gene-LOC122959966	0	0	0.076290191		-0.718138049		-1.238662989		-0.274204896		0.376227624		-0.885315737		-1.332705822		-1.055203311		-0.196146042		-2.16221915		uncharacterized protein LOC122959966
6966	carnegie_gfas-primary-1.0_g2746	gene-LOC114950763	0	0	-0.811313889	5.09715430225572e-07	-1.02193287	8.373506979700649e-11	-0.979924144	6.934803968859239e-11	-0.3562603	0.027677058	0.50088111	0.006399832	-0.127824998	0.751936644	0.175424841	0.61523577	0.673473723	0.007791802	0.742189714	0.002837129	0.465051904	0.167748034	AN1-type zinc finger protein 2A-like	AN1-type zinc finger protein 2B
6967	carnegie_gfas-primary-1.0_g27464	gene-LOC114957646	0	0	-0.416749123	0.023210513	0.119631081	0.569021827	0.151326263	0.418430419	-0.105977057	0.610584547	-1.21574393	7.26546009425465e-06	-0.530164122	0.033803146	-0.316731053	0.213386649	-0.057140653	0.867267115	0.264258311	0.29589637	0.461105059	0.07446111	arf-GAP with dual PH domain-containing protein 1-like isoform X1	Arf-GAP with dual PH domain-containing protein 1
6968	carnegie_gfas-primary-1.0_g27465	gene-LOC114957649	0	0	-0.117431877	0.697735627	-0.067880144	0.81803756	0.021331995	0.943145548	0.293269095	0.168932911	-0.761178577	0.002067981	-0.275216461	0.228730071	-0.030264267	0.916912189	0.220155889	0.302742822	0.097482415	0.703805485	0.228117082	0.386026039	N-acetyltransferase 9-like protein isoform X1	N-acetyltransferase 9-like protein [Nematostella vectensis]
6969	carnegie_gfas-primary-1.0_g27466	gene-LOC114957645	0	0	-0.638573664	7.99847034715505e-05	-0.393276507	0.014452507	-0.451176848	0.002679804	-0.549778232	0.000314853	-0.852784459	0.000398779	-0.79585593	0.004661342	-1.05747936	6.06e-05	-1.193992836	8.11240816136731e-06	-0.573210652	0.036294448	0.075167656	0.866882877	transmembrane protein 104-like	Transmembrane protein 104 [Mus musculus]
6970	carnegie_gfas-primary-1.0_g27467	gene-LOC122964985	0	0	0.141948122	0.832163253	0.497879282	0.266934817	-0.010420427	0.987808836	-0.062674518	0.918029579	-1.175677715	0.166882677	0.506654375	2.20643510434127e-05	0.779004945	1.64e-12	1.293632696	4.88796111307931e-34	0.80046397	2.9655954322813697e-13	1.152832214	1.22441570522266e-24	uncharacterized protein LOC122964985	Coagulation factor V
6971	carnegie_gfas-primary-1.0_g27469	gene-LOC114957669	0	0	-0.263103232	0.031752626	-0.466341641	9.15339691081449e-06	-0.519070713	3.96230155864933e-07	-0.451952854	1.60403412616836e-05	-1.041762808	3.8562255187171204e-20	0.124793385	0.262540192	0.381189733	1.33e-05	0.435219236	4.47967877355306e-07	-0.305355076	0.001090401	-0.138285288	0.267744592	LOW QUALITY PROTEIN: pyridoxal-dependent decarboxylase domain-containing protein 1-like	Pyridoxal-dependent decarboxylase domain-containing protein 1 [Bos taurus]
6972	carnegie_gfas-primary-1.0_g2747	gene-LOC114950769	0	1	-0.048151473	0.812357654	-0.130201217	0.381469668	0.148676574	0.280153922	0.034871227	0.843268067	0.523788929	2.64482310215727e-05	0.144310867	0.212980923	0.141893837	0.198413404	0.212428629	0.035702326	0.051153244	0.712091523	-0.004595643	0.984038835	uncharacterized protein LOC114950769
6973	carnegie_gfas-primary-1.0_g27470	gene-LOC114957670	0	2	0.091820884	0.795483751	-0.510590023	0.025844368	-2.403032734	5.41838829919724e-29	-2.155935474	1.46897127066207e-23	-2.384884556	3.86183583916598e-14	-0.377911508	0.198974081	-0.686430751	0.00747257	-0.901597584	0.000378892	-0.307906406	0.293329718	-0.829397448	0.007108254	ribonuclease H2 subunit C-like	Ribonuclease H2 subunit C
6974	carnegie_gfas-primary-1.0_g27471	gene-LOC114957667	0	1	0.08749212	0.568693197	0.0766504	0.589921676	-0.210283403	0.061283056	-0.210896346	0.06659935	-1.141699504	2.3026983664080198e-12	-0.290508491	0.04200147	-0.548747431	1.45e-05	-0.609889974	1.39910685430763e-06	-0.694139154	3.09343463087726e-08	-0.690472425	2.65665871917872e-06	fas-binding factor 1 homolog isoform X1	Fas-binding factor 1
6975	carnegie_gfas-primary-1.0_g27472	gene-LOC114957640	0	0	0.320273902	0.001273757	0.271687181	0.004760512	0.411676544	3.26735326258397e-06	0.358927863	8.59931464664765e-05	0.914217795	1.6558127783079e-20	0.744972448	6.11641888994768e-06	0.929213116	1.38e-09	0.803771291	2.893008050346e-07	0.624669762	0.000117735	0.971543065	1.3230522608166e-08	thrombospondin-type laminin G domain and EAR repeat-containing protein-like isoform X2	Thrombospondin-type laminin G domain and EAR repeat-containing protein
6976	carnegie_gfas-primary-1.0_g27475	gene-LOC114957642	4	0	-0.016603353	0.926199353	0.194302928	0.052790472	0.069703646	0.551264937	0.229231831	0.016686905	-0.528459784	1.26904317456747e-05	0.239400942	0.004012265	0.508698243	9.49e-13	0.456306596	3.1364529851279e-10	0.172347382	0.03965254	0.189474308	0.064821156	ubiquitin carboxyl-terminal hydrolase 31-like	Ubiquitin carboxyl-terminal hydrolase 31
6977	carnegie_gfas-primary-1.0_g27476	gene-LOC114957617	0	0	0.037118069	0.840512696	-0.421573188	9.22547567526259e-05	-0.420751542	5.24726062534491e-05	-0.084233088	0.535246617	0.188413902	0.181072963	-0.265497259	0.086938202	-0.40606691	0.003238341	-0.424678878	0.002146615	-0.312763165	0.028682862	-0.132520129	0.526128358	matrix-remodeling-associated protein 7-like isoform X2	Matrix-remodeling-associated protein 7 [Mus musculus]
6978	carnegie_gfas-primary-1.0_g27477	gene-LOC114957616	0	0	-0.180325057	0.14641973	-0.335349045	0.00129264	-0.061698947	0.636479374	0.077009999	0.54639963	0.665801854	2.5602470032799804e-09	-0.340579139	0.000257071	-0.33502379	0.000147491	-0.059827139	0.616979624	-0.223525878	0.015909243	-0.151211842	0.21866905	mitotic spindle assembly checkpoint protein MAD1-like isoform X2	Mitotic spindle assembly checkpoint protein MAD1
6979	carnegie_gfas-primary-1.0_g27478	gene-LOC114957619	0	0	-0.159860365	0.383318154	-0.835674145	3.4212055361149705e-09	-0.230132129	0.117782824	0.083665859	0.635245938	1.512830729	5.87456963821485e-29	-0.233293772	0.690907753	-0.246016711	0.652819425	-0.519804478	0.285867082	-0.009297718	0.990357302	0.128198175	0.858234756	uncharacterized protein LOC114957619
6980	carnegie_gfas-primary-1.0_g2748	gene-LOC114950768	0	0	-0.387807182	0.000473921	-0.61080842	3.06401647580338e-09	-0.294586019	0.00461074	-0.228448171	0.037982722	0.026244287	0.879961522	-0.249572222	0.249749553	-0.4699229	0.011579927	-0.361827992	0.061157883	-0.03064941	0.91632394	-0.517961271	0.034328303	N-acetylglucosamine-6-phosphate deacetylase-like	N-acetylglucosamine-6-phosphate deacetylase
6981	carnegie_gfas-primary-1.0_g27481	gene-LOC114957673	0	0	-0.004568892	0.985315947	0.00071794	0.998048504	0.265547926	0.042127392	0.345862714	0.006767925	-1.413655799	2.07176697590493e-11	-0.599328518	3.4402404744699e-05	-0.144018841	0.392165008	0.138072069	0.403370459	0.490430894	0.000112162	0.652695404	2.37804382677004e-06	disintegrin and metalloproteinase domain-containing protein 12-like	Disintegrin and metalloproteinase domain-containing protein 12
6982	carnegie_gfas-primary-1.0_g27484	gene-LOC122964481	0	0	-0.103275384	0.872768355	0.370970039	0.387977881	0.708341436	0.042626168	0.078777945	0.880887663	0.245106191	0.677385176	-0.073876939	0.770041394	-0.062180316	0.80133987	-0.658229169	8.0672880501473e-05	-1.208387432	2.25488653643154e-13	-0.785441507	3.36557910780179e-05	cornifelin homolog	Cornifelin homolog B [Xenopus laevis]
6983	carnegie_gfas-primary-1.0_g27486	gene-LOC114957674	0	0	-0.227416878	0.112806017	-0.291428651	0.022478237	0.011125588	0.951838317	0.112760918	0.428983017	0.382936611	0.010981788	-0.081881685	0.857160574	0.079255133	0.851615339	0.043310911	0.925752913	-0.080958684	0.853777351	0.143458915	0.751513745	18S rRNA aminocarboxypropyltransferase-like	18S rRNA aminocarboxypropyltransferase
6984	carnegie_gfas-primary-1.0_g2749	gene-LOC114950771	0	0	-0.259935317	0.199859969	-0.268422836	0.145250344	-0.310977306	0.070401061	-0.003700798	0.989277649	-0.282849116	0.211792597	-0.70389966	5.99658266969295e-06	-0.466411347	0.00198427	-0.32440363	0.040219269	0.035709308	0.877822504	-0.009591922	0.975885871	LOW QUALITY PROTEIN: ATPase family protein 2 homolog	ATPase family protein 2 homolog
6985	carnegie_gfas-primary-1.0_g27490	gene-LOC114957655	0	0	0.148310812	0.576233429	-0.17419593	0.451263673	-1.300819035	3.68382058197341e-14	-0.78750438	9.59074846379862e-06	0.46074278	0.016086296	-0.025174972	0.843314599	-0.088360709	0.35871117	-0.184310319	0.025914397	-0.257939824	0.001125875	-0.48412592	1.87880008109107e-08	placenta-specific gene 8 protein-like	Placenta-specific gene 8 protein [Bos taurus]
6986	carnegie_gfas-primary-1.0_g27493	gene-LOC114957692	0	0	-0.436983167	0.001844888	-0.731436422	1.86202058834076e-08	-0.318609341	0.01509071	-0.26254349	0.057325798	0.558279873	0.000202112	-0.453278405	0.044703138	-0.157489092	0.533622762	0.147874684	0.5504393	0.000625252	0.99952676	0.018611083	0.963554059	DNA-directed RNA polymerase III subunit RPC8-like	DNA-directed RNA polymerase III subunit RPC8
6987	carnegie_gfas-primary-1.0_g27494	gene-LOC114957693	0	0	-0.279695025	0.124899989	-0.685815504	7.06637906678181e-06	-0.197033607	0.244579791	-0.168969231	0.344282052	0.663250597	8.37866090698572e-05	-0.517710763	0.030656425	-0.501591762	0.02685007	-0.117388944	0.693274128	0.029382469	0.933276912	0.089026789	0.802878204	armadillo repeat-containing protein 7-like	Armadillo repeat-containing protein 7 [Mus musculus]
6988	carnegie_gfas-primary-1.0_g27497	gene-LOC114957686	1	0	-0.056131792	0.720402734	0.061966618	0.651223981	0.246471162	0.013983291	0.57536995	4.837296764588761e-10	1.36286753	3.7229502240867303e-47	-0.075422117	0.748077886	-0.308633106	0.071490186	-0.408114508	0.013574263	-0.042072307	0.863126676	-0.106325313	0.676326536	probable ATP-dependent RNA helicase DDX47	Probable ATP-dependent RNA helicase DDX47
6989	carnegie_gfas-primary-1.0_g27498	gene-LOC114976640	0	2	1.10563495	5.09946582225608e-05	1.118860707	1.52761288840884e-05	0.77142737	0.003702965	-1.076623688	7.99863642668131e-05	-0.177308326	0.635475791	-0.153639783	0.854863274	0.311531495	0.655880453	-0.466659999	0.493523584	0.412823997	0.529945494	-1.417956242	0.066514985	uncharacterized protein LOC114976640
6990	carnegie_gfas-primary-1.0_g2750	gene-LOC114950994	0	3	0.563299067	0.266604772	0.959356709	0.018228355	0.317500714	0.522941993	0.282669353	0.588901436	0.714098568	0.204044982	0.117213554	0.866433601	-0.235569632	0.702712973	-0.374199667	0.516546346	-0.024020054	0.97557189	0.513610073	0.373881377	gamma-aminobutyric acid type B receptor subunit 2-like	Gamma-aminobutyric acid type B receptor subunit 1
6991	carnegie_gfas-primary-1.0_g27502	gene-LOC114957681	0	0	-0.073996363	0.696172793	-0.533082773	1.22446105197297e-05	-0.502917103	2.24368749216607e-05	0.306022359	0.01357126	-0.116027878	0.505169666	0.144561549	0.323125947	0.073045368	0.654337537	0.151266544	0.275533487	0.509225054	4.41319573013609e-06	0.490753761	8.45248339516539e-05	uncharacterized protein LOC114957681	Protein HEATR9
6992	carnegie_gfas-primary-1.0_g27506	gene-LOC114957682	0	0	-0.299903498	0.267234102	-0.536883764	0.016272558	-0.190119983	0.457185222	-0.859373631	4.47330048486163e-05	-1.749402695	1.07749890917271e-08	-0.037845284	0.945085096	-0.3056043	0.452509239	-0.448818639	0.23468553	-0.25239054	0.549436846	0.245909656	0.600706468	plasma alpha-L-fucosidase-like	Alpha-L-fucosidase
6993	carnegie_gfas-primary-1.0_g27507	gene-LOC114957690	0	0	0.069406946	0.757325517	0.098416259	0.602264328	0.480168589	0.000223231	-0.049866021	0.803272586	0.055018744	0.825435315	-0.030985675	0.86947056	0.114497026	0.413773206	0.334168412	0.002486496	0.312385691	0.005214184	0.291689279	0.040377598	LOW QUALITY PROTEIN: serine/threonine-protein kinase 19-like	Serine/threonine-protein kinase 19
6994	carnegie_gfas-primary-1.0_g27508	gene-LOC122953577	0	0	-0.083433922	0.825354116	-0.693477659	0.001931138	-1.474922278	1.0323351446811199e-12	-0.580349067	0.010647953	-1.099456095	6.354098806895e-07	-0.07845217	0.727657183	-0.214254273	0.224920552	0.126504842	0.517566238	-0.139033579	0.473735368	0.651729372	1.5376045316786e-05	L-tryptophan decarboxylase-like	Decarboxylase iboD
6995	carnegie_gfas-primary-1.0_g2751	gene-LOC114950992	0	0	0.009629471	0.98126395	-0.226562764	0.367369605	-0.218608629	0.353211157	-0.191285891	0.437680285	0.092059799	0.786917819	-0.105385798	0.796806022	-0.162948571	0.651718617	-0.303015029	0.351614974	-0.456956035	0.133867859	-0.433501235	0.282079761	potassium voltage-gated channel subfamily H member 6-like isoform X1	Potassium voltage-gated channel subfamily H member 6
6996	carnegie_gfas-primary-1.0_g27510	gene-LOC122964833	0	0	0.503506258	0.043786545	1.482633222	1.12172326832716e-14	1.527294692	3.8836642046705e-16	0.774949043	0.000204939	0.778127943	0.006162619	0.064743657	0.892858054	0.279050545	0.422645116	1.140159357	6.58233136528341e-06	1.241728361	6.23751940381599e-07	0.595891656	0.08317266	uncharacterized protein LOC122964833 isoform X1
6997	carnegie_gfas-primary-1.0_g27511	gene-LOC114957685	0	0	0.036911615		0.196098045	0.851489702	0.360954243	0.683225715	0.362992256	0.688927095	-0.358543358	0.780410227	0.882260411	0.038279326	1.062646867	0.005912835	0.989125941	0.011773069	1.482421979	3.94876825886334e-05	0.869201879	0.072610056	uncharacterized protein LOC114957685 isoform X1	Membrane frizzled-related protein
6998	carnegie_gfas-primary-1.0_g27512	gene-LOC114957683	0	0	-0.760064695	0.000846948	-0.030536477	0.926338284	-0.662149419	0.001297238	-0.261539209	0.269207212	-1.675304681	4.86501011262096e-05	0.491280396	0.384006141	0.676377727	0.180653313	0.695779468	0.163797804	1.215330287	0.005979753	1.210865286	0.012847202	uncharacterized protein LOC114957683 isoform X1	Membrane frizzled-related protein
6999	carnegie_gfas-primary-1.0_g27515	gene-LOC114957656	0	0	0.042289913	0.756290269	0.311039919	0.000175528	0.00366824	0.979119944	0.169831809	0.058638765	-0.846374326	5.57064737183086e-12	0.028538374	0.850396986	-0.144268225	0.177254596	-0.490623728	9.81262767667842e-08	-0.414501929	7.23144086723849e-06	-0.597588011	3.22389551502648e-08	LOW QUALITY PROTEIN: regulatory-associated protein of mTOR-like	Regulatory-associated protein of mTOR
7000	carnegie_gfas-primary-1.0_g27518	gene-LOC114957661	0	2	-0.079926548	0.558929251	-0.340155232	0.000433881	-0.224354347	0.020322697	0.250420498	0.007813047	1.059276696	4.94406515820123e-27	-0.058859434	0.705975803	-0.239547529	0.033165552	-0.101563974	0.4463449	-0.257504655	0.021407817	-0.240857405	0.10187893	IQ domain-containing protein K-like	IQ domain-containing protein K [Homo sapiens]
7001	carnegie_gfas-primary-1.0_g27519	gene-LOC114957660	0	0	-0.481511527	0.00177773	-1.163216418	3.72814530657542e-16	-1.460663492	2.2069970442948203e-25	-0.612908144	1.36677842463844e-05	-0.934839284	1.96034622305906e-06	0.177735932	0.490312537	0.014099663	0.965880525	-0.154463547	0.558207896	0.011469252	0.974235659	-0.145204344	0.662285985	polycomb protein suz12-like	Polycomb protein suz12
7002	carnegie_gfas-primary-1.0_g27521	gene-LOC114957653	0	0	0.038509697	0.799067179	-0.001206888	0.994368496	-0.149675312	0.132766991	-0.103527433	0.343523233	-0.766489767	1.41585998086955e-08	0.454842575	0.001993465	0.512882535	0.000192747	-0.430340701	0.004973294	-0.434158163	0.004570718	-0.316882835	0.109755998	ubiquitin carboxyl-terminal hydrolase 22-like	Ubiquitin carboxyl-terminal hydrolase 22
7003	carnegie_gfas-primary-1.0_g27522	gene-LOC114957626	0	0	0.144561351	0.240249379	1.211719526	2.7095962515816e-44	0.907607631	2.2868499788036503e-25	0.495337997	6.59107098013881e-08	0.898792037	1.9757435952929302e-20	0.165245165	0.060907267	0.723335936	4.21e-26	0.699613184	4.1681018657539204e-24	0.503578289	1.15731927344411e-12	0.283718925	0.001865257	TOM1-like protein 2	TOM1-like protein 2
7004	carnegie_gfas-primary-1.0_g27523	gene-LOC114957628	0	0	0.076360467	0.791884432	0.535090099	0.001875073	-0.294360935	0.127469082	-0.242436315	0.238300271	-0.431574554	0.124558769	-0.143742719	0.47299454	-0.037440717	0.86927156	0.078591593	0.70838657	-0.221269855	0.206162385	-0.254956489	0.246597905	transmembrane protein 11-B, mitochondrial-like isoform X2	Transmembrane protein 11, mitochondrial [Danio rerio]
7005	carnegie_gfas-primary-1.0_g27524	gene-LOC114957625	0	1	-0.349157248	0.032938521	0.628219913	4.61806043873872e-06	1.661549543	6.81545451784649e-39	0.953318905	4.775884088865829e-13	1.601439312	2.31119974235118e-33	-0.485293995	1.33053474333165e-08	-0.401416049	1.1e-06	-0.315077454	0.000182528	-0.422792405	2.77518019225875e-07	-0.505330059	2.0179147296252e-07	uncharacterized protein LOC114957625	Protein FAM234B [Rattus norvegicus]
7006	carnegie_gfas-primary-1.0_g27528	gene-LOC114957652	1	0	-0.244601358	0.004066447	-0.169990219	0.044238734	0.233800646	0.001727107	0.079439385	0.393122026	0.64784225	9.74923936296803e-14	-0.017941607	0.914353371	-0.138119247	0.221592299	0.100787546	0.392975844	0.030038892	0.838907097	0.116904474	0.423157107	3-phosphoinositide-dependent protein kinase 1-like	3-phosphoinositide-dependent protein kinase 1
7007	carnegie_gfas-primary-1.0_g27529	gene-LOC114957654	1	0	0.153593646	0.18816744	0.206653101	0.040103572	0.004237236	0.978411355	0.007681555	0.958423987	0.256813627	0.017293271	0.221217264	0.153783812	0.389517018	0.002998605	0.220606354	0.134113686	-0.023314198	0.918333557	-0.072286248	0.753713465	SUMO-conjugating enzyme UBC9	SUMO-conjugating enzyme UBC9-A
7008	carnegie_gfas-primary-1.0_g2753	gene-LOC114950993	0	0	0.084225171	0.443102842	-0.172408517	0.050246045	-0.140680786	0.104509447	-0.308560523	0.000122892	-0.564866537	7.3130468032392e-07	-0.16660805	0.223781055	-0.26271761	0.027490089	-0.199209439	0.111767584	-0.472626222	3.1963306694383e-05	-0.287311996	0.06262925	transmembrane protein 272-like isoform X2	Transmembrane protein 272 [Homo sapiens]
7009	carnegie_gfas-primary-1.0_g27531	gene-LOC114957663	0	1	0.970082378	0.002073171	1.74096676	3.35318265455806e-10	2.070596869	2.03776011471386e-14	1.755122223	2.0852989314653601e-10	3.523117108	1.93655660681961e-39	0.365784322	0.270064114	0.900061001	0.000490611	1.217976277	7.31804595586257e-07	1.412239218	4.1349005367981305e-09	1.269612648	2.86602358100983e-06	uncharacterized protein LOC114957663 isoform X1	Leukocyte receptor cluster member 9 [Mus musculus]
7010	carnegie_gfas-primary-1.0_g27532	gene-LOC114957629	0	0	-0.014782637	0.979167634	0.113045027	0.77488592	-0.366816374	0.239075384	-0.535941943	0.079906631	0.155320067	0.736124648	-0.037240124	0.930222091	-0.299463966	0.319240785	-0.722688667	0.007369561	-0.144362986	0.676186845	0.136050088	0.73996947	galanin receptor type 1-like	Neuropeptide FF receptor 2
7011	carnegie_gfas-primary-1.0_g27536	gene-LOC114957630	0	1	0.111335545	0.597345452	0.133904593	0.463608492	0.200256472	0.212751037	-0.234695494	0.144917552	-0.577817843	0.00089631	-0.181844262	0.213834572	-0.524341871	1.43e-05	-1.268666601	7.35639063821723e-24	-1.620721478	1.72829754474123e-35	-1.850706508	5.533214900313129e-26	zinc metalloproteinase nas-15-like isoform X2	Zinc metalloproteinase nas-13
7012	carnegie_gfas-primary-1.0_g27537	gene-LOC114957633	0	0	-0.009510939	0.957550473	0.193670472	0.042941174	0.287663481	0.00090433	0.350288602	4.8048883620158e-05	-0.268229611	0.025301243	0.058759294	0.660881547	0.242471702	0.008953671	0.250198164	0.006869876	0.384975909	8.7252211338261e-06	0.243217872	0.03176933	LOW QUALITY PROTEIN: protein CLEC16A-like	Protein CLEC16A
7013	carnegie_gfas-primary-1.0_g2754	gene-LOC114973667	0	0	-0.164551805	0.513926233	-0.420870358	0.026003432	-0.369313394	0.0486058	-0.277277964	0.165864535	-0.344566862	0.090711073	-0.314634623	0.005422228	-0.350903897	0.000860471	-0.482536397	3.55809973949047e-06	-0.406420169	0.000101034	-0.189858984	0.187980338	transmembrane protein 272-like	Transmembrane protein 272 [Homo sapiens]
7014	carnegie_gfas-primary-1.0_g27546	gene-LOC122953747	0	0	1.457513736		2.105271517	0.105045187	2.240627446	0.06709147	2.184739663	0.082653564	4.379999953	0.000104017	0.474109239	0.278653162	0.369954415	0.408193428	-0.100433987	0.865631819	0.433255695	0.314943326	0.078315134	0.91238072	piRNA biogenesis protein EXD1-like	piRNA biogenesis protein EXD1
7015	carnegie_gfas-primary-1.0_g27549	gene-LOC122955682	0	0	0		3.457439313		5.812786791	0.062159794	5.041581434		5.510133772	0.078282194	-0.136949154	0.870239955	0.476285239	0.436705315	0.512207846	0.392975844	0.933917928	0.068443069	0.470072771	0.51671461	ATP-dependent DNA helicase RecQ-like	ATP-dependent DNA helicase RecQ [Pasteurella multocida subsp. multocida str. Pm70]
7016	carnegie_gfas-primary-1.0_g2755	gene-LOC114973665	0	0	-0.05500424	0.804118778	-0.154540574	0.34200211	-0.354655589	0.008330875	-0.367602651	0.00742551	-1.049480896	2.32131777559864e-07	-0.752176308	6.64182723970279e-05	-1.091011237	1.46e-09	-0.810917419	6.13861914924058e-06	-0.924273451	2.46748496921102e-07	-0.633585612	0.005699485	protein lin-37 homolog	Protein lin-37 homolog
7017	carnegie_gfas-primary-1.0_g2756	gene-LOC114973664	0	0	0.000454057	0.998757044	-0.314028957	0.044344837	-0.309714161	0.037840089	-0.196766211	0.232593364	-0.503667792	0.013699785	0.343290008	0.134610544	0.287318807	0.205990669	0.573666667	0.003329728	0.09888664	0.732731791	-0.152775878	0.647745548	DNA repair protein RAD52 homolog	DNA repair protein RAD52 homolog [Homo sapiens]
7018	carnegie_gfas-primary-1.0_g27568	gene-LOC114959627	0	0	-0.637055407		-0.482934461	0.656579618	-0.676487421	0.482585218	-0.873306268	0.365864387	-1.447938238	0.315056105	0.423116274		-4.394360593		-1.348361665		0.934057987		-3.05971916	0.715984212	uncharacterized protein LOC114959627
7019	carnegie_gfas-primary-1.0_g27586	gene-LOC114952121	2	0	-0.202253334	0.71793897	0.891795352	0.008993126	0.853698409	0.009974943	1.037065893	0.001493417	-2.544302035	0.009299233	-0.042899181	0.96310814	-0.173638383	0.831853136	0.455808778	0.508099592	0.376888357	0.60136222	-0.13200023	0.890583565	uncharacterized protein LOC114952121	Gag-Pol polyprotein
7020	carnegie_gfas-primary-1.0_g2759	gene-LOC114971283	0	0	0.118328543	0.615542206	0.247593944	0.16775521	0.172602803	0.354127209	0.262417041	0.133960477	0.229000046	0.299063908	-0.027972999	0.913089843	-0.207158445	0.241761213	0.004142757	0.988173618	0.051510563	0.81823853	0.231855279	0.252914244	pleckstrin-2-like isoform X2	Pleckstrin-2 [Homo sapiens]
7021	carnegie_gfas-primary-1.0_g27593	gene-LOC122949867	0	0	-0.734038807		-0.610388678		0.492144345		0.297883942		-0.131175057		1.230388611		0.863828229		1.067411757		0.024668251		0.948421748		uncharacterized protein LOC122949867
7022	carnegie_gfas-primary-1.0_g2760	gene-LOC114971285	0	0	-0.138463207	0.218798432	-0.270404024	0.00367086	-0.35997623	3.10396613538064e-05	-0.249157821	0.006642188	0.413132825	0.000202232	-0.192348257	0.190439355	-0.213939692	0.116775941	0.044122313	0.810681672	0.003086535	0.98953647	0.089688533	0.636604272	integrator complex subunit 13-like	Integrator complex subunit 13
7023	carnegie_gfas-primary-1.0_g27624	gene-LOC114957620	0	0	-0.223226539	0.000588309	-0.515990772	7.25520441748151e-19	-0.457741962	1.2851505500492402e-15	-0.513738902	5.96906173322159e-19	-0.050148904	0.553050779	-0.109899572	0.174179593	-0.244870943	0.000311392	-0.530941125	4.48227450546297e-16	-0.627161608	4.26690368741454e-22	-0.337484581	8.30536281267972e-06	eukaryotic translation initiation factor 3 subunit B-like	Eukaryotic translation initiation factor 3 subunit B
7024	carnegie_gfas-primary-1.0_g27625	gene-LOC114957621	0	0	0.266134684	0.000187605	0.183488931	0.010338839	0.00442818	0.968620798	0.153177983	0.034447948	-0.172416361	0.068282197	-0.27653584	0.000347861	-0.264399289	0.000326104	-0.282279795	0.000124711	-0.336559863	3.29544678649657e-06	-0.513069671	2.3924588344906e-09	heparan sulfate glucosamine 3-O-sulfotransferase 6-like	Heparan sulfate glucosamine 3-O-sulfotransferase 3B1
7025	carnegie_gfas-primary-1.0_g27629	gene-LOC114957665	2	0	0.260045556	0.62171857	0.234401671	0.630641067	-0.287673077	0.530637391	-0.051548438	0.92709975	0.519174546	0.329199103	-0.690098878		-1.18067511		-0.478009663		0.079976334		0.256329734		somatostatin receptor type 4-like	Neuropeptide FF receptor 2
7026	carnegie_gfas-primary-1.0_g27633	gene-LOC114949024	0	0	-0.877223561	0.02302402	-0.466887291	0.2316354	-1.12055363	0.000942659	-0.799710333	0.023922817	-1.410992007	0.009055279	0.458543264	0.853157511	0.43198746	0.853965992	-0.181915474	0.945616285	1.059457309	0.61156419	0.244786321	0.925888512	uncharacterized protein LOC114949024
7027	carnegie_gfas-primary-1.0_g27636	gene-LOC114977008	0	2	0.417706498	0.000349351	0.360371026	0.001511861	0.547069329	1.572563276711e-07	0.692275257	2.2930689265628796e-11	-2.242155335	4.4020739311603703e-20	0.169865331	0.12073011	0.170559531	0.097896326	0.306346228	0.000915519	0.423339466	1.43959932028705e-06	0.484233883	2.74979532417229e-06	uncharacterized protein CG5098-like isoform X2	Retinoic acid-induced protein 1 [Mus musculus]
7028	carnegie_gfas-primary-1.0_g27638	gene-LOC114977005	0	0	0.301849497	0.002753003	0.141058343	0.197560637	0.459710107	1.58932279802482e-07	0.51013084	7.2875502643958405e-09	0.410919658	0.000222554	0.205744408	0.000128192	0.208781197	4.52e-05	0.055744274	0.398650893	0.048467102	0.477407499	-0.038935901	0.649313139	ras-associating and dilute domain-containing protein-like	Ras-associating and dilute domain-containing protein [Danio rerio]
7029	carnegie_gfas-primary-1.0_g27639	gene-LOC114977007	0	0	-0.044451472	0.729967958	-0.325712484	7.47573586452992e-05	-0.229670692	0.004752692	0.166844112	0.049377499	-0.253461982	0.032169515	0.329636486	0.007633057	0.42361944	0.000203828	0.562981695	3.22279350034725e-07	0.733282098	8.612283345313779e-12	0.550617453	3.69607654165681e-06	LOW QUALITY PROTEIN: von Willebrand factor A domain-containing protein 3A-like	von Willebrand factor A domain-containing protein 3A
7030	carnegie_gfas-primary-1.0_g27640	gene-LOC114977013	3	0	-0.125389797	0.537684426	-0.463649856	0.001718713	0.322105456	0.023337081	0.113756681	0.521896069	-0.404189155	0.050839742	0.1104725	0.499548701	0.088997479	0.584098925	-0.080864841	0.634189786	0.291356896	0.019043239	0.208654879	0.215511545	L-xylulose reductase-like	L-xylulose reductase
7031	carnegie_gfas-primary-1.0_g27641	gene-LOC114977014	0	2	0.12706508		-0.328342865		0.400495513		0.470040858		0.661182589		-0.700865495		-0.195596881		0.503906538		0.370016038	0.79306577	0.259076433	0.881966462	meiotic recombination protein DMC1/LIM15 homolog	Meiotic recombination protein DMC1/LIM15 homolog [Homo sapiens]
7032	carnegie_gfas-primary-1.0_g27642	gene-LOC114977012	0	1	-0.004170171	0.976659443	-0.014456465	0.892784497	-0.115059116	0.117168646	-0.284314209	1.99791545546496e-05	-0.104828083	0.277595964	-0.155570506	0.419925822	-0.24428195	0.145758067	-0.01143561	0.964630083	-0.209974469	0.226623046	-0.06858452	0.792124475	uncharacterized protein LOC114977012
7033	carnegie_gfas-primary-1.0_g27643	gene-LOC114977011	0	1	0.028430398	0.810117411	0.399493093	1.0982598479834202e-09	0.428856822	1.5520955328052697e-11	0.16772194	0.020257251	-0.19695567	0.044142077	0.01524482	0.907189141	0.117399657	0.177513995	-0.033621845	0.768319824	-0.072649177	0.463725919	-0.150353258	0.155813997	uncharacterized protein LOC114977011	Aryl hydrocarbon receptor
7034	carnegie_gfas-primary-1.0_g27646	gene-LOC114977027	0	0	-0.331631318	0.031677811	-0.390543653	0.005446992	-0.127117603	0.42669977	-0.199316295	0.188774111	-0.400383353	0.040122676	-0.601499105	2.2304027828606e-07	-0.456217529	4.27e-05	-0.165849125	0.196324278	-0.366355493	0.001283784	-0.278659366	0.055114741	zinc phosphodiesterase ELAC protein 2-like isoform X1	tRNAse Z TRZ4, mitochondrial
7035	carnegie_gfas-primary-1.0_g27647	gene-LOC114977029	0	0	0.04298335	0.854570099	0.101908182	0.567412176	0.599206702	1.09626395442539e-06	0.442654016	0.000650953	0.250468018	0.164004801	-0.358022695	0.07015266	-0.520107195	0.003524824	-0.225990054	0.265988849	-0.088994071	0.71514844	0.008902937	0.981476401	zinc phosphodiesterase ELAC protein 2-like isoform X1	Zinc phosphodiesterase ELAC protein 2
7036	carnegie_gfas-primary-1.0_g27648	gene-LOC114977030	1	0	-0.181683745	0.385029281	-0.526788917	0.000827697	-0.696795937	3.40366623521634e-06	-0.727702954	1.58934076593938e-06	-2.085723323	6.70259681117078e-25	-0.163708882	0.122620094	-0.185353059	0.058977634	-0.520523687	5.90407808030893e-09	-0.343811546	0.000155466	-0.909249194	2.01079793922017e-16	uncharacterized protein LOC114977030 isoform X1	RUN and FYVE domain-containing protein 4 [Homo sapiens]
7037	carnegie_gfas-primary-1.0_g27649	gene-LOC114977031	0	0	0.284031797	0.00135336	0.147802567	0.112375292	0.084031169	0.402871489	-0.149983125	0.103705115	-0.066980459	0.553050779	-0.489221829	0.000644166	-0.348827256	0.012050653	-0.420991577	0.002169422	-0.439502213	0.001293644	-0.633550053	0.000184169	tropomyosin-like	Tropomyosin [Trichinella spiralis]
7038	carnegie_gfas-primary-1.0_g2765	gene-LOC114971967	0	1	-0.43552706	1.42644804865904e-06	-0.529250154	7.00233345521143e-10	-0.879178673	4.37051000485968e-26	-0.37189032	1.87873338986071e-05	-1.034391549	3.664571569387999e-20	-0.014448189	0.904291893	0.033386927	0.74366259	0.320220827	1.47959925580236e-06	0.63894109	7.8891669311572405e-25	0.417078174	1.78211601798462e-08	LOW QUALITY PROTEIN: uncharacterized protein LOC114971967	Rho guanine nucleotide exchange factor 17 [Mus musculus]
7039	carnegie_gfas-primary-1.0_g27651	gene-LOC114977004	0	0	0.421079899	0.014720357	0.739879058	6.46294697023735e-07	0.748872016	2.74826550226785e-07	0.573404177	0.000162164	1.515117597	1.1068967235251601e-23	0.305390609	0.129699135	0.034963017	0.900518743	-0.557766511	0.003611238	-0.262158217	0.216406474	-1.026060723	4.81810064496925e-05	putative uncharacterized protein DDB_G0271982
7040	carnegie_gfas-primary-1.0_g27652	gene-LOC114977003	0	0	0.233593084	0.008846069	-0.106008554	0.277431381	-0.412894947	1.13921131846455e-07	0.205352409	0.014360192	-0.596459743	2.77876254759465e-10	0.335480068	1.09191676364127e-09	0.34335934	1.34e-10	0.341811751	1.56494725562577e-10	0.277990934	3.04938460640006e-07	0.147065933	0.024313988	dynein axonemal heavy chain 3-like	Dynein axonemal heavy chain 3
7041	carnegie_gfas-primary-1.0_g27653	gene-LOC114977023	2	0	0.124583644	0.489370766	0.023682678	0.909512446	0.30121663	0.020985288	0.300945857	0.023628401	-0.172980957	0.354713838	0.571921871	1.53212137055028e-06	0.596707528	1.43e-07	0.64841573	8.70829049522073e-09	0.294532395	0.020425711	0.032523673	0.891217218	LOW QUALITY PROTEIN: F-box/WD repeat-containing protein 10-like	F-box/WD repeat-containing protein 10
7042	carnegie_gfas-primary-1.0_g27654	gene-LOC114977024	0	0	0.034766317	0.896639959	0.167523949	0.339153983	0.884606351	1.43488962687337e-12	0.743253836	1.00687324599948e-08	1.896082203	5.901251559284919e-42	-0.228902779	0.654404343	-0.233997981	0.626531753	0.111773073	0.833465183	0.221758302	0.636812992	0.647436881	0.124015571	methyltransferase-like protein 23	Probable methyltransferase-like protein 23 [Xenopus laevis]
7043	carnegie_gfas-primary-1.0_g27655	gene-LOC114977025	0	0	-0.228826675	0.165804786	-0.367692871	0.009539969	0.015547198	0.939623215	-0.175622784	0.254407573	0.822618811	3.38402801506237e-08	-0.83248085	0.011284953	-0.373300421	0.262220608	-0.295039026	0.398414755	0.023403258	0.960525414	0.276261745	0.496147095	LOW QUALITY PROTEIN: ribonuclease P protein subunit p20-like	Ribonuclease P protein subunit p20
7044	carnegie_gfas-primary-1.0_g27656	gene-LOC114977026	0	0	-0.212885098	0.505274291	-0.205558712	0.478229072	-0.300414636	0.244881224	-0.524828407	0.026851099	0.734222473	0.000947452	-0.214253038	0.02448543	-0.294291706	0.000762314	-0.499968668	1.7828592330964702e-09	-0.233632922	0.009584865	-0.330988351	0.000281408	60S ribosomal protein L38	60S ribosomal protein L38 [Branchiostoma belcheri]
7045	carnegie_gfas-primary-1.0_g27657	gene-LOC114977021	0	1	0.14200229	0.476151293	0.806827076	7.380697095709101e-10	0.382761573	0.006361676	-0.154580054	0.379154814	-0.185843646	0.426432065	-0.089499976	0.821219622	0.413259351	0.116913095	0.645865394	0.006769511	0.342286691	0.217930168	0.586976895	0.04294631	uncharacterized protein C16orf52 homolog A-like	Uncharacterized protein C16orf52 homolog A [Xenopus laevis]
7046	carnegie_gfas-primary-1.0_g27658	gene-LOC114977019	0	1	-0.195183262	0.350927423	0.184380002	0.324242292	-0.129813151	0.499497615	-0.370946042	0.02646067	0.700530638	0.000108848	0.353921667	0.024210877	0.565057956	2.89e-05	0.308627579	0.042876829	0.245495369	0.128400062	0.333144848	0.080885219	G patch domain and ankyrin repeat-containing protein 1-like	G patch domain and ankyrin repeat-containing protein 1
7047	carnegie_gfas-primary-1.0_g27659	gene-LOC114977017	0	1	0.063108869	0.784920048	0.112086385	0.545979648	0.107274673	0.535962482	0.284391412	0.052702121	0.125602322	0.585478543	-0.041612552	0.854424542	0.02716216	0.900518743	0.142864529	0.3989488	-0.1827176	0.272343963	-0.154657105	0.472690166	decapping and exoribonuclease protein-like	Decapping and exoribonuclease protein
7048	carnegie_gfas-primary-1.0_g2766	gene-LOC114971965	0	2	0.312124185	2.71639390832196e-07	0.490239073	3.89670527248317e-18	0.323344996	1.58918377643657e-08	0.355180321	6.30313019629322e-10	0.339302748	5.22092845742349e-08	0.143057144	0.037805168	0.259628259	1.71e-05	0.264573208	1.08614764820791e-05	0.231690537	0.000149087	0.206340585	0.002617375	LOW QUALITY PROTEIN: polycystic kidney disease 2-like 1 protein	Polycystin-2
7049	carnegie_gfas-primary-1.0_g27660	gene-LOC114977020	0	0	-0.467294667	0.105860636	-0.644702219	0.01238912	-0.038525081	0.913693652	-0.197738864	0.504910395	0.182479308	0.620790224	-0.493891122	0.220577245	-0.067611461	0.891923406	-0.210202693	0.635598811	-0.195036017	0.66550048	-0.31078562	0.546963634	pre-mRNA-splicing factor cwc2-like	Pre-mRNA-splicing factor cwc2 [Aspergillus nidulans FGSC A4]
7050	carnegie_gfas-primary-1.0_g27661	gene-LOC114977022	0	1	-0.003079462	0.990019647	-0.226869125	0.115308158	0.470295008	7.02151149342267e-05	0.440279083	0.000294378	1.063867434	1.0121382866049801e-15	-0.882477809	0.003830944	-0.458175533	0.129117885	-0.257631114	0.443718388	-0.277813991	0.402687141	0.184243176	0.654559459	complex III assembly factor LYRM7-like isoform X1	Complex III assembly factor LYRM7
7051	carnegie_gfas-primary-1.0_g27662	gene-LOC114977033	0	0	-0.081103713	0.616540098	-0.386907458	0.000488054	-0.504093971	1.62731313403811e-06	0.04503923	0.766599231	-0.060559632	0.717864937	0.424477358	0.000199022	0.992834765	1.31e-22	0.494571901	4.28069122050051e-06	0.292142561	0.011850804	0.002873957	0.991445156	LOW QUALITY PROTEIN: cholesterol transporter ABCA5-like	Cholesterol transporter ABCA5
7052	carnegie_gfas-primary-1.0_g27663	gene-LOC114977036	1	0	0.604613528	0.112338484	0.372558365	0.349365571	-0.024331229	0.963544402	-0.175385551	0.705920132	1.298278746	0.00059422	-0.077396738	0.89295168	-0.254572908	0.579639232	-0.519884471	0.200055124	-0.247872873	0.592862538	-0.352208799	0.510069208	uncharacterized protein LOC114977036
7053	carnegie_gfas-primary-1.0_g27664	gene-LOC114977035	1	3	-0.064192957	0.927456328	-0.130974869	0.813398382	-0.53067982	0.203553458	-0.467058815	0.281856751	-2.102152824	5.9836473579303e-05	0.510306521		0.212866968		0.137868899		-0.41722719	0.809872399	0.562381051	0.74799765	sperm-associated antigen 4 protein-like isoform X1	SUN domain-containing protein 2
7054	carnegie_gfas-primary-1.0_g2767	gene-LOC114971966	0	0	0.042376691	0.756215857	0.541125569	7.62797702730633e-12	0.518990444	2.7838483248513695e-11	0.099844299	0.319123567	-0.275309427	0.00734767	0.083789497	0.383564934	0.081874537	0.377592127	0.175536618	0.025129182	-0.160805133	0.050760532	-0.258381487	0.005890644	V-type proton ATPase subunit S1-like	V-type proton ATPase subunit S1
7055	carnegie_gfas-primary-1.0_g27671	gene-LOC114977038	0	0	0.348926058	0.046406459	0.379052491	0.017133571	0.609564562	3.0000296078104e-05	0.541282498	0.000299902	0.505559259	0.001090376	-0.114420849	0.364755329	0.129944642	0.250733878	0.396609053	1.46197730456716e-05	0.317975344	0.000756186	0.328619652	0.003916472	BTB/POZ domain-containing protein KCTD5-like	BTB/POZ domain-containing protein KCTD5 [Bos taurus]
7056	carnegie_gfas-primary-1.0_g27672	gene-LOC114977034	0	0	-0.07435205		-0.079929009	0.933242542	-0.385608758	0.607377703	0.039026768	0.965014274	-0.901819688	0.410329512	-0.158680528	0.776844024	-0.263530469	0.592860332	-0.385786781	0.404133528	-0.088286621	0.878837427	-0.039364687	0.957393392	uncharacterized protein LOC114977034	Transmembrane protein 26 [Homo sapiens]
7057	carnegie_gfas-primary-1.0_g27674	gene-LOC114977010	0	4	-0.100588726		1.242808586	0.103155857	3.238025709	5.25664482524984e-08	2.306113006	0.000309667	2.550081063	0.000501989	-0.675897183		1.560174405		1.333542153		2.396991376		3.030562841		uncharacterized protein LOC114977010
7058	carnegie_gfas-primary-1.0_g27675	gene-LOC114976998	0	0	-0.154690808	0.376871868	-0.287928019	0.042593108	-0.177425829	0.229007352	-0.14790429	0.343049952	-0.664913086	0.000181259	0.010298512	0.97476504	-0.142470835	0.570987746	0.021657884	0.946844037	0.131913069	0.597605822	0.199882156	0.456133029	cytosolic endo-beta-N-acetylglucosaminidase-like	Cytosolic endo-beta-N-acetylglucosaminidase
7059	carnegie_gfas-primary-1.0_g2768	gene-LOC114971978	0	0	0.095075415	0.827734459	0.367922826	0.200756036	0.314172882	0.262514759	0.352262826	0.211499318	1.065347788	0.000365177	0.387625714	0.477691858	0.226860616	0.697400078	0.080011973	0.90688934	0.399606489	0.441137099	0.537985149	0.347882348	kinesin-like protein KIF16B
7060	carnegie_gfas-primary-1.0_g27687	gene-LOC114972459	0	0	0.04213427	0.838831891	-0.565555735	2.65230023326263e-06	-0.89824887	8.172093503732191e-15	-0.638898739	6.4502201610523e-08	-1.926929567	1.2038874852349e-19	-0.036265567	0.901317713	-0.227145686	0.271065407	-0.622287408	0.000412958	-0.632155651	0.000327234	-0.630156193	0.001973389	LOW QUALITY PROTEIN: uncharacterized protein LOC114972459	Hemicentin-1
7061	carnegie_gfas-primary-1.0_g2769	gene-LOC122946978	0	5	-0.12640252	0.878298472	0.309280332	0.608515176	-0.357804074	0.535962482	-0.432527069	0.457577849	0.350396688	0.620463348	0.106346744	0.901317713	0.031122087	0.972244561	0.186562282	0.806888644	-0.012685653	0.989898989	0.124537279	0.896133967	uncharacterized protein LOC122946978
7062	carnegie_gfas-primary-1.0_g27693	gene-LOC114976991	0	0	-0.191277079	0.070166356	-0.229246822	0.015753229	-0.162483233	0.090044416	0.038618458	0.755940651	-0.20107834	0.102517509	-0.357188067	0.001321854	-0.720195272	1.91e-12	-0.808114499	5.402733831200721e-15	-0.765793627	7.87329314885646e-14	-0.672412815	3.56693793608421e-08	galactokinase-like	Galactokinase
7063	carnegie_gfas-primary-1.0_g27695	gene-LOC114976994	0	0	-0.058412409	0.765040089	-0.050236749	0.777952204	0.302223929	0.012469795	0.225731798	0.081148701	0.691397784	2.28838353364124e-08	-0.070577322	0.68610883	-0.026433185	0.885078579	0.176006388	0.180167123	0.273418789	0.021594784	0.314239608	0.029057459	cleavage and polyadenylation specificity factor subunit 4-like isoform X2	Cleavage and polyadenylation specificity factor subunit 4
7064	carnegie_gfas-primary-1.0_g27696	gene-LOC114976996	0	1	0.072210085	0.616564108	-0.187341275	0.081836025	0.048691943	0.708971953	-0.115995732	0.314705582	0.672028851	1.67350788814299e-11	-0.015164161	0.93949772	0.051520777	0.756531963	0.110255345	0.444608128	-0.107991556	0.468213524	-0.183001399	0.288891178	28 kDa heat- and acid-stable phosphoprotein-like	28 kDa heat- and acid-stable phosphoprotein
7065	carnegie_gfas-primary-1.0_g27698	gene-LOC114976999	0	1	-0.342947368	0.293643169	-0.182405045	0.588176276	0.247291819	0.385984499	-0.089712549	0.798288964	0.000461379	0.999814316	1.156669522	0.003496432	0.848022807	0.036290225	0.877556777	0.028781703	1.264907852	0.000658226	1.605097612	4.35982649801478e-05	SET and MYND domain-containing protein 4-like	SET and MYND domain-containing protein 4 [Mus musculus]
7066	carnegie_gfas-primary-1.0_g27699	gene-LOC114977001	4	1	-0.079398799	0.464840467	0.004597104	0.973026388	-0.081180593	0.382109432	-0.043388813	0.680475182	-0.295872754	0.003339202	-0.090472467	0.423001597	-0.165267374	0.080259769	-0.205527586	0.025290279	-0.26640179	0.002754883	-0.16711715	0.179533924	programmed cell death protein 6-like	Peflin
7067	carnegie_gfas-primary-1.0_g2770	gene-LOC114962454	0	0	-0.057977401	0.746211866	-0.259657029	0.031198198	-0.510962526	2.33420915473321e-06	-0.492836853	8.09199366693675e-06	0.019830022	0.911406671	-0.097037707	0.734178322	-0.007112026	0.983521615	-0.091431116	0.738759089	-0.007710724	0.981520382	-0.20256579	0.499360782	synapsin-2-like isoform X2	Synapsin-2
7068	carnegie_gfas-primary-1.0_g27700	gene-LOC114977002	4	0	-0.126785817	0.401681337	-0.204524421	0.103876748	-0.17462185	0.152245045	-0.115969592	0.390025601	-0.562282925	0.001108868	0.144335264	0.404829817	0.175237106	0.264855315	0.393492767	0.002843927	0.094438048	0.604265833	0.208993679	0.27161646	dynactin subunit 5-like	Dynactin subunit 5
7069	carnegie_gfas-primary-1.0_g27702	gene-LOC114970423	0	0	-0.108938723		-0.34041475	0.675169758	-0.431918904	0.547025183	0.05051151	0.953546804	-0.330738475	0.762366977	-0.214120034		0.547548516	0.663204702	-0.211129835	0.887482368	0.413937839	0.754613337	0.991174078	0.407199119	uncharacterized protein LOC114970423	Serine/threonine-protein phosphatase 6 regulatory ankyrin repeat subunit C
7070	carnegie_gfas-primary-1.0_g27703	gene-LOC114976995	0	0	-0.297720981	0.107376119	-0.603603088	0.000125588	-0.902237098	1.75590254491005e-09	-0.590233317	0.000136695	-0.242472969	0.295728314	-0.402466989	0.142531001	-0.492605556	0.050426546	-0.535868014	0.031828021	-0.586264098	0.017702519	-0.486557204	0.118229654	uncharacterized methyltransferase Mb3374-like	Uncharacterized methyltransferase-like C25B8.10 [Schizosaccharomyces pombe 972h-]
7071	carnegie_gfas-primary-1.0_g27707	gene-LOC114976987	0	0	-0.086761018	0.621871076	-0.159145406	0.257822408	-0.920181127	4.94652857790324e-16	-1.0728188	2.54021480685126e-20	-3.313215953	1.47427640314471e-29	0.290139145	0.00706068	0.084105272	0.530563644	-0.428661595	5.07075056821252e-05	-0.696303571	2.8938626568048796e-11	-0.594568739	6.77165401881882e-06	WD repeat-containing protein 90-like	WD repeat-containing protein 90 [Xenopus tropicalis]
7072	carnegie_gfas-primary-1.0_g27708	gene-LOC114976989	0	0	-0.124101554	0.395612143	-0.222943598	0.062347034	0.038843475	0.793817349	0.216617157	0.052363164	0.326319362	0.024870323	0.006327581	0.980857521	0.04050673	0.857672811	0.316934874	0.038645517	0.204365318	0.230033079	0.015360852	0.96094249	UPF0193 protein EVG1 homolog	UPF0193 protein EVG1 homolog [Mus musculus]
7073	carnegie_gfas-primary-1.0_g27709	gene-LOC114976988	1	0	0.411964735	0.009465203	0.770589043	1.79809270030382e-08	0.493901582	0.000445637	0.453077814	0.001716654	-1.593936687	1.2157148686281201e-15	0.209366258	0.068554219	0.291712123	0.004234629	0.363978807	0.000230407	0.533803499	1.22897517923642e-08	0.296122021	0.015687181	LOW QUALITY PROTEIN: uncharacterized protein LOC114976988	MICAL-like protein 2
7074	carnegie_gfas-primary-1.0_g2771	gene-LOC114962455	0	0	0.102112339		1.674724674	0.000894996	1.581506937	0.001365411	0.144643846	0.859576346	-0.155328509	0.890906928	-0.980110332		-0.294931344		0.264726839		0.154608247		1.308651714		metalloproteinase inhibitor 3-like	Metalloproteinase inhibitor 4
7075	carnegie_gfas-primary-1.0_g27710	gene-LOC114959259	0	0	0.369197127	0.000588749	1.194779447	4.67934299975376e-38	1.03927842	2.72885599188607e-29	0.521284887	8.18916025305908e-08	0.329268746	0.002655878	0.376482221	5.93178135658728e-08	0.598882619	2e-20	0.431192179	8.236072112566579e-11	0.501723068	1.6222198348623e-14	0.406402597	2.79417508970669e-08	LOW QUALITY PROTEIN: uncharacterized protein LOC114959259	BAH and coiled-coil domain-containing protein 1
7076	carnegie_gfas-primary-1.0_g27711	gene-LOC114959260	0	0	0.092238729	0.651078544	0.031161196	0.88192496	-0.01658685	0.937916185	0.09355408	0.593487101	0.308577378	0.035869083	0.099599308	0.482914955	0.306959924	0.004016796	0.510981436	2.94176087824427e-07	0.41881072	3.96484061166028e-05	0.435133923	0.000158875	centrosomal protein of 131 kDa-like	Centrosomal protein of 131 kDa
7077	carnegie_gfas-primary-1.0_g27712	gene-LOC114946894	0	0	0.282026118		-0.339319184	0.690823156	-0.847622945	0.232434708	-0.889096953	0.22766619	0.086325879	0.938540571	-0.485140878		0.059573242	0.95914779	-0.028938149	0.981948161	0.119573969	0.920610503	0.019509463	0.990980228	G-protein coupled receptor 161-like	Alpha-1A adrenergic receptor
7078	carnegie_gfas-primary-1.0_g27713	gene-LOC114959263	0	0	0.342023599	0.263051906	1.864869487	1.41610296384355e-19	2.071555677	6.388334265071981e-25	1.336345346	3.37430361800468e-10	2.288327277	9.661166750615101e-24	0.321603027	0.004952457	0.94790439	4.96e-22	0.825811213	7.90986400762483e-17	0.697134742	3.3804596743147997e-12	0.205024213	0.123739488	histone H1-like	Histone H1-delta [Strongylocentrotus purpuratus]
7079	carnegie_gfas-primary-1.0_g27714	gene-LOC114959261	0	0	-0.307531596	0.016611813	0.398234188	0.000417282	0.996414087	3.07712960147751e-22	0.333686768	0.003572931	0.575118638	1.08859716521139e-06	-0.338112118	0.001905943	-0.310515881	0.00258343	-0.00696968	0.967688643	-0.28990319	0.005495642	-0.30043241	0.024273178	(E3-independent) E2 ubiquitin-conjugating enzyme-like	(E3-independent) E2 ubiquitin-conjugating enzyme UBE2O
7080	carnegie_gfas-primary-1.0_g27715	gene-LOC114959308	0	0	-0.109475309	0.699634699	-0.190089292	0.406344611	-0.35304872	0.069415335	-0.430784169	0.025972004	-0.326020861	0.207497561	-0.07086896	0.797818909	-0.19492011	0.375940783	-0.633403904	0.000569824	-0.740255905	4.75476250823105e-05	-0.671503059	0.002516512	LOW QUALITY PROTEIN: polycystic kidney disease 1-related protein-like	Polycystic kidney disease protein 1-like 2
7081	carnegie_gfas-primary-1.0_g27717	gene-LOC114959309	0	0	-0.357576809	0.008715007	-0.417948131	0.000923822	0.182024644	0.162276345	-0.064617761	0.693496357	-0.316956405	0.085577049	-0.307010977	0.103845928	0.111437561	0.592511739	0.205990916	0.252720485	0.194244948	0.289918823	-0.000116414	1	chitobiosyldiphosphodolichol beta-mannosyltransferase-like	Chitobiosyldiphosphodolichol beta-mannosyltransferase
7082	carnegie_gfas-primary-1.0_g27718	gene-LOC114959293	0	1	-0.207311938	0.075490611	-0.146405905	0.200996005	-0.742977136	1.0712665291336e-15	-0.256148657	0.012235333	-1.006561836	6.18801289195824e-19	0.180267814	0.104715493	0.128390117	0.259569105	-0.461169105	2.81816717702767e-06	-0.506737163	2.12156036314286e-07	-0.733061168	1.23482994802104e-09	fascin-2-like	Fascin-2
7083	carnegie_gfas-primary-1.0_g27719	gene-LOC114959292	0	0	-0.228802453	0.286952646	0.599108529	0.000166774	-1.560994605	1.28126592059545e-20	-1.477425334	4.73376592398375e-18	-2.240617894	2.23303988970199e-12	0.251279522	0.141547477	-0.198926514	0.266171032	-0.499136187	0.001533269	-0.307976525	0.063854523	-0.389690898	0.058330814	LOW QUALITY PROTEIN: G-protein coupled receptor family C group 6 member A-like	Metabotropic glutamate receptor
7084	carnegie_gfas-primary-1.0_g27720	gene-LOC114959338	0	0	-0.234204096	0.055879584	-0.401532216	0.000165815	-0.23570582	0.028356372	-0.052414957	0.711198118	0.524705096	2.1852028972774e-05	0.43025018	0.310882651	0.252858249	0.584366996	0.653149441	0.070535237	0.886806078	0.008333829	1.479210374	1.38933400035155e-05	uncharacterized protein LOC114959338
7085	carnegie_gfas-primary-1.0_g27721	gene-LOC114959334	0	4	0.572972139	0.109674927	0.675811856	0.033613124	-0.574100779	0.084510287	-0.107366876	0.805147669	2.750751902	2.97180095106576e-23	0.281989975	0.337319975	-0.002377418	0.996392312	-0.582625808	0.023619205	-0.464212232	0.082655985	-0.404069774	0.208087435	uncharacterized protein LOC114959334
7086	carnegie_gfas-primary-1.0_g27722	gene-LOC114959330	0	0	-0.000226822	0.998966007	-0.005167249	0.972870546	0.184432652	0.041632123	0.076244958	0.481751007	0.402113975	4.80702959126208e-06	0.044396429	0.656659936	0.048005081	0.610374816	0.164899632	0.022168666	-0.088613637	0.288353036	-0.164964724	0.048940191	cytochrome b-c1 complex subunit 2, mitochondrial-like	Cytochrome b-c1 complex subunit 2, mitochondrial
7087	carnegie_gfas-primary-1.0_g27723	gene-LOC114959328	0	0	0.657375764	9.36380841330634e-07	1.314757233	3.63558381792921e-27	1.506664468	3.60779619687159e-36	0.626484508	1.0585876680214e-06	1.506105592	1.4971338105657902e-31	0.453526808	7.95711168549181e-05	0.716614778	4.8e-12	0.619805143	4.59967210792096e-09	0.51972297	1.39642624599017e-06	0.165910033	0.310212027	E3 ubiquitin-protein ligase ZNF598-like	E3 ubiquitin-protein ligase ZNF598
7088	carnegie_gfas-primary-1.0_g27724	gene-LOC114959333	0	0	-0.039176499	0.813007877	-0.088504431	0.480520465	-0.397663248	2.50881293503095e-05	-0.702983194	1.6438521460120502e-14	0.094922338	0.399630455	-0.112359273	0.180783821	-0.112234661	0.167172795	-0.266738017	0.000131691	0.006316397	0.95916812	-0.140754856	0.083497578	40S ribosomal protein SA-like	40S ribosomal protein SA [Nematostella vectensis]
7089	carnegie_gfas-primary-1.0_g27725	gene-LOC114959331	0	0	-0.150205943	0.225427325	-0.300065746	0.003416646	-0.032566253	0.811454007	0.060098876	0.63599487	0.24551932	0.075196113	-0.184413549	0.199841445	-0.092195756	0.554998509	-0.080671296	0.615545942	-0.209654878	0.115889498	-0.16039475	0.368307379	evolutionarily conserved signaling intermediate in Toll pathway, mitochondrial-like	Evolutionarily conserved signaling intermediate in Toll pathway, mitochondrial
7090	carnegie_gfas-primary-1.0_g2773	gene-LOC114962456	0	0	-0.117520607	0.703800338	0.663390394	0.000500522	0.260487944	0.233425291	-0.16811574	0.500227378	0.425517116	0.088313207	0.167518811	0.704892616	0.423774845	0.217087869	-0.128069807	0.775735347	0.065755124	0.894255474	-0.069018883	0.902168045	metalloproteinase inhibitor 1-like	Metalloproteinase inhibitor 3
7091	carnegie_gfas-primary-1.0_g27747	gene-LOC114959250	0	0	-0.145581849	0.300646055	-0.789362171	1.54715364553858e-13	-0.485891407	3.33986331649295e-06	0.017260116	0.917005207	-0.227683072	0.129371249	-0.129788455	0.520469864	-0.019077398	0.935998703	-0.466423971	0.002676314	-0.263671356	0.117051606	-0.018314751	0.950231316	protein-methionine sulfoxide oxidase mical3a-like	Protein-methionine sulfoxide oxidase mical3a
7092	carnegie_gfas-primary-1.0_g27749	gene-LOC114959253	0	0	-0.031250417	0.908738241	0.174308398	0.315844132	-0.011817712	0.958946769	-0.074728629	0.705221502	1.423113324	1.56691963058682e-24	-2.791006541		1.029092541		-0.409647954		2.222413921		3.093123644		SPRY domain-containing SOCS box protein 3-like	SPRY domain-containing SOCS box protein 3
7093	carnegie_gfas-primary-1.0_g27750	gene-LOC114959252	0	0	-0.290196345	2.17047873219741e-05	0.17555393	0.008825033	0.233570385	0.000158267	0.090809641	0.220763749	0.687965045	1.94994689519114e-21	-0.447422227	3.71547428135053e-05	-0.107509504	0.401708211	-0.666358336	9.699535349597428e-11	-0.922187044	5.82883825282418e-19	-1.069765452	6.77775391306116e-16	SPRY domain-containing SOCS box protein 3-like	SPRY domain-containing SOCS box protein 3
7094	carnegie_gfas-primary-1.0_g27751	gene-LOC114959251	0	0	-0.140764451	0.458090958	-0.034505662	0.871121616	0.071166043	0.693864108	0.085118604	0.634754069	-1.921534177	2.40983315217459e-17	-0.401484526	3.47198041452504e-05	-0.45225196	6.93e-07	-0.078856215	0.508564614	-0.017860078	0.906159231	0.075230565	0.60506763	LOW QUALITY PROTEIN: cytohesin-1-like	Cytohesin-1
7095	carnegie_gfas-primary-1.0_g27752	gene-LOC114959343	0	0	-0.136092674	0.821989601	-0.556549926	0.185551142	-1.511473378	6.14264768816186e-05	-1.418742493	0.000249654	-1.076484636	0.063762553	-0.304361145	0.849018048	0.664307302	0.617801831	0.105641018	0.950171143	2.313393787	0.022760407	3.090376108	0.001902664	actin-3	Actin-3
7096	carnegie_gfas-primary-1.0_g27753	gene-LOC114959325	2	0	-0.456087701	0.020751566	-0.500193448	0.005439564	-1.723155947	1.0106335775984001e-26	-1.767818903	8.15115666568364e-28	-2.578018457	1.67887410276863e-57	-0.033061137	0.749194529	-0.054014256	0.556836484	-0.320444589	1.28440965021415e-06	0.506779262	2.36180992713856e-15	0.348879486	1.89980840934859e-07	actin, cytoplasmic	Actin, cytoplasmic
7097	carnegie_gfas-primary-1.0_g27754	gene-LOC114959318	1	0	-0.37558541	0.000757687	-0.359695145	0.000684364	0.045340086	0.750923562	-0.456796619	8.23442284041232e-06	-0.034044814	0.822092042	-0.086098534	0.418722341	-0.226435796	0.00752856	-0.178919588	0.042060192	-0.491796257	7.55728258051549e-10	-0.40865774	2.11083904425836e-05	26S proteasome non-ATPase regulatory subunit 12-like	26S proteasome non-ATPase regulatory subunit 12
7098	carnegie_gfas-primary-1.0_g27755	gene-LOC114959316	1	2	-0.265617687	0.336191141	-0.560784272	0.013678355	-0.756707735	0.000338975	-0.56229176	0.01104631	-0.206904262	0.557857333	0.325778797	0.093817507	0.495845732	0.003224062	0.452290444	0.008402511	0.568937967	0.000553744	0.256629695	0.287271823	uncharacterized protein LOC114959316	Leucine-rich repeat-containing protein 14 [Bos taurus]
7099	carnegie_gfas-primary-1.0_g27756	gene-LOC114959319	0	0	-0.304393933	0.091084451	-0.440086324	0.005548401	-0.704606925	1.71205391466893e-06	-0.290067545	0.075596808	-1.301321927	3.92742872450977e-07	-0.062038541	0.821937465	0.151378583	0.491208974	0.100375767	0.676558752	0.02115411	0.942480437	0.050553525	0.875002641	uncharacterized protein LOC114959319	Protein QNR-71
7100	carnegie_gfas-primary-1.0_g27758	gene-LOC114961360	0	0	0.285857085	0.531468215	0.801759617	0.013308555	0.483248288	0.161985215	0.611115634	0.069031572	0.065414562	0.912606975	0.265210083	0.727836064	0.563325561	0.350637984	0.405394138	0.538037979	1.11510958	0.026526227	0.90811306	0.144601208	fap1 adhesin-like	Seminal vesicle major clotting proteins
7101	carnegie_gfas-primary-1.0_g27760	gene-LOC114959322	0	0	0.185885063	0.131508805	0.103623457	0.418420613	-0.063313127	0.634755735	0.35645239	0.000371891	1.458223397	4.05151706061059e-51	0.094487567	0.535307403	0.10351951	0.465497804	0.231837528	0.048568475	0.117486036	0.395311805	0.152413786	0.351793702	dynein axonemal light chain 4-like	Dynein axonemal light chain 4 [Mus musculus]
7102	carnegie_gfas-primary-1.0_g27761	gene-LOC114959320	0	0	-0.356942842	0.275774222	-0.7133077	0.008749419	-0.757743446	0.003335644	-0.2469857	0.425152973	-1.088178904	0.005530967	-0.325943443	0.224304587	-0.501078391	0.034615091	-0.22307338	0.412648609	0.262963251	0.287653846	0.516663189	0.042113253	endonuclease V-like	Endonuclease V [Mus musculus]
7103	carnegie_gfas-primary-1.0_g27762	gene-LOC114959323	0	0	0.040560041	0.935531547	0.074944253	0.851945416	0.205188977	0.513992793	-0.561684169	0.056421255	-0.565387322	0.231873388	0.028993508	0.954469452	-0.035040434	0.93996625	-0.331210391	0.359486154	-0.975571549	0.002279171	-0.482430101	0.264072968	anaphase-promoting complex subunit 10-like	Anaphase-promoting complex subunit 10
7104	carnegie_gfas-primary-1.0_g27763	gene-LOC114959321	0	0	-0.186435865	0.015938055	-0.168145461	0.022177281	0.374167076	2.11595821243443e-09	0.114421335	0.128421234	0.913835182	9.47733922952424e-37	-0.021831895	0.866420462	-0.085480706	0.381084782	-0.066713411	0.51835164	-0.253854946	0.001761314	-0.258820107	0.013252931	splicing factor 3B subunit 5-like	Splicing factor 3B subunit 5
7105	carnegie_gfas-primary-1.0_g27764	gene-LOC122964733	0	0	-0.163403227	0.394801274	-0.218402415	0.181521264	-0.140518601	0.412441057	-0.193668974	0.238131162	0.551892613	0.000142228	0.188157038	0.022755336	0.068078628	0.489245113	0.157067119	0.053280598	0.181637947	0.022033337	-0.066577747	0.556355227	uncharacterized protein LOC122964733
7106	carnegie_gfas-primary-1.0_g27765	gene-LOC114959256	0	0	-0.26819154	0.478113275	-1.132529792	6.86120561112368e-05	-1.132954957	3.26929588002258e-05	-0.567978038	0.053074219	-1.003022978	0.01256273	0.245799662	0.311541717	0.511153459	0.009275463	0.436363938	0.031564101	0.29131668	0.19373152	0.58325898	0.008921566	uncharacterized protein LOC114959256	Polyadenylate-binding protein 5
7107	carnegie_gfas-primary-1.0_g27767	gene-LOC114959254	0	0	0.481521093	5.09283183540933e-05	0.521274341	3.22021675354512e-06	0.812579551	1.79492245076452e-14	1.16958134	5.528131552689e-29	0.496432226	8.1418740342513e-05	-0.052475632	0.791802819	-0.018478778	0.9281184	0.128345006	0.416536542	0.119523582	0.457850625	0.236881152	0.140357984	unconventional myosin-VIIb-like isoform X1	Unconventional myosin-VIIb [Homo sapiens]
7108	carnegie_gfas-primary-1.0_g27768	gene-LOC114959258	0	0	-0.274708855	0.589965552	0.202154491	0.666270256	-0.104969646	0.830925469	0.122530207	0.79812699	-0.233384933	0.693391363	-0.470327701		-0.641919902	0.356532831	-0.435786154	0.556765359	0.283760089	0.705454093	-1.552163682	0.0928377	forkhead box protein C1-like	Forkhead box protein L1
7109	carnegie_gfas-primary-1.0_g27769	gene-LOC114959342	0	0	-0.242149848		0.173824392		0.096137053	0.946835912	0.048810035		-0.58814597	0.729701176	-0.038993701		-1.229793578		-1.257982079		0.59165486		1.189984511		forkhead box protein C2-B-like	Forkhead box protein L1
7110	carnegie_gfas-primary-1.0_g27770	gene-LOC114959340	0	2	-0.243474429	0.066012011	-0.216699555	0.082428853	-0.519166785	1.75020981905683e-06	-0.460412341	3.76291672443071e-05	0.245631954	0.082911087	-1.421301581	8.17160651207135e-18	-1.731296664	3.1200000000000003e-26	-1.238453484	9.498176307302071e-15	-1.791683073	1.44496262468138e-27	-0.885060947	1.15505827113654e-06	uncharacterized protein LOC114959340
7111	carnegie_gfas-primary-1.0_g27771	gene-LOC114959327	1	2	0.260561112	0.000400465	0.501186764	1.46658173253984e-14	0.217714054	0.00161137	0.189658718	0.00849817	-1.499172895	4.75894308694408e-33	0.240671696	0.020746558	0.588846395	1.13e-11	0.767760531	1.50263478307598e-19	0.362230294	8.43945517676662e-05	0.733692172	2.2367520033091e-14	small G protein signaling modulator 3-like isoform X2	Small G protein signaling modulator 3 homolog
7112	carnegie_gfas-primary-1.0_g27773	gene-LOC114959329	0	0	-0.003455696	0.991555133	0.012948885	0.964083307	0.177397473	0.364645323	0.427438356	0.011220796	0.298053648	0.206238487	-0.241907761	0.274836585	-0.077151285	0.765943883	0.030638404	0.916037157	-0.184380392	0.41178394	-0.247670514	0.329051685	gamma-aminobutyric acid receptor subunit alpha-5-like	Gamma-aminobutyric acid receptor subunit beta-4
7113	carnegie_gfas-primary-1.0_g27776	gene-LOC114973671	1	0	-0.350184299	0.439236426	0.331789495	0.406344611	0.102801148	0.823703657	-0.12924501	0.776919479	-1.581204182	0.002005087	0.918262123	0.251060468	0.992638155	0.191441697	1.136386652	0.117802229	1.392872279	0.043560312	1.512708377	0.046798207	hemicentin-2-like isoform X3	Roundabout homolog 2
7114	carnegie_gfas-primary-1.0_g27777	gene-LOC114959287	0	0	-0.419510093	0.001150946	-0.340469891	0.006501861	-0.307855633	0.010517375	-0.182338887	0.172670839	0.14053215	0.436643796	0.144351854	0.351151316	0.294138474	0.018712393	0.441883196	0.000158997	0.340916621	0.005255874	0.122164706	0.526263059	AP-4 complex accessory subunit tepsin-like isoform X2	AP-4 complex accessory subunit Tepsin
7115	carnegie_gfas-primary-1.0_g27778	gene-LOC114959288	0	0	-0.225914462	0.331113707	-0.880077623	9.93911078453869e-07	-1.871796975	1.7302329595514102e-24	-1.118891756	3.06326631089343e-10	-1.036670208	5.49993392623494e-05	-1.710786765	4.69449728363992e-26	-1.437339259	1.07e-21	-1.475718993	5.02854940186947e-22	-1.856636446	1.9010468955313101e-31	-0.962025637	6.31142869764929e-08	bifunctional TH2 protein, mitochondrial-like isoform X1	Bifunctional TH2 protein, mitochondrial
7116	carnegie_gfas-primary-1.0_g27779	gene-LOC114959289	1	0	-0.239878158	0.155875511	-0.707310162	2.87300691248664e-07	-1.422854559	2.05143664846051e-25	-0.914022011	1.6708027892609198e-11	-1.097191158	5.91732409518047e-08	-0.192029378	0.55422238	-0.465806873	0.075997246	-1.640879582	6.72202495909298e-10	-1.485368661	9.370935151684413e-09	-1.189611247	0.000251895	endonuclease III-like protein 1	Endonuclease III-like protein 1
7117	carnegie_gfas-primary-1.0_g27780	gene-LOC114959286	0	0	0.841735421	4.4092594271276303e-20	1.137377042	5.09531632768878e-38	0.386996192	4.26517725231554e-05	0.257055102	0.011604523	-0.160266847	0.266851956	0.660145879	1.50665904061682e-10	1.086328992	9.96e-31	0.841233293	5.3365141215328395e-18	0.487446025	2.35115371023435e-06	0.252403509	0.075938966	activating transcription factor 7-interacting protein 1-like	Activating transcription factor 7-interacting protein 1
7118	carnegie_gfas-primary-1.0_g27781	gene-LOC114959296	0	0	-0.067695798	0.752701263	-0.697129666	2.33417240575752e-07	-0.860871274	3.36022337514629e-11	-0.299167318	0.035914796	-0.183879153	0.351425538	-0.29603401	0.286244771	-0.507347133	0.035902297	0.103525026	0.739312831	0.554798538	0.008881081	0.551054129	0.030375066	uncharacterized protein LOC114959296	RNA-binding motif, single-stranded-interacting protein 1
7119	carnegie_gfas-primary-1.0_g27784	gene-LOC114959297	0	0	0.975971013	2.7162568653387e-05	1.217693326	1.43403177666567e-08	2.081482046	1.55048547201666e-25	1.590048007	1.34118140843238e-14	2.748278405	2.00040525071242e-37	1.1315071		3.083903247		0		2.702977111		2.326742949		collagen triple helix repeat-containing protein 1-like	Collagen triple helix repeat-containing protein 1
7120	carnegie_gfas-primary-1.0_g27805	gene-LOC114959295	0	0	-0.347599532	0.040917706	-0.222291366	0.189624573	0.213884887	0.168768279	0.148935528	0.385605183	-0.438108603	0.051464091	-0.619607336	0.020993934	-0.546308026	0.031859365	-0.74959384	0.002749018	-0.676944058	0.007016301	-0.357189449	0.299819216	transcription elongation factor, mitochondrial-like	Transcription elongation factor, mitochondrial
7121	carnegie_gfas-primary-1.0_g27806	gene-LOC114959302	0	1	0.338778732	0.00887938	1.626666413	9.13260287146405e-53	1.409126659	4.68657404659464e-40	0.580983072	2.41526176764199e-07	0.115035834	0.423882804	-0.216506071	0.02690787	0.19684634	0.03044839	0.261130808	0.00255926	0.395118154	1.36625029868164e-06	0.213234195	0.043534808	LOW QUALITY PROTEIN: phospholipid-transporting ATPase ABCA3-like	Phospholipid-transporting ATPase ABCA3
7122	carnegie_gfas-primary-1.0_g27808	gene-LOC114959284	0	0	-0.05230448	0.883282623	0.270459741	0.230848138	0.513995425	0.007060629	0.188718372	0.425152973	0.800714557	0.000240115	-0.229074519	0.489019492	-0.292514414	0.331385225	-0.075999512	0.842150203	-0.335891939	0.253647213	0.080238817	0.854156642	uncharacterized protein LOC114959284	m-AAA protease-interacting protein 1, mitochondrial
7123	carnegie_gfas-primary-1.0_g27809	gene-LOC114959283	2	0	-0.055137356	0.66531925	-0.193997222	0.030987376	0.009883719	0.939568378	-0.077836471	0.449966877	0.532415436	1.86671943563936e-08	-0.018164765	0.92832152	0.118364	0.406195535	0.195037493	0.123129814	0.090706173	0.548959953	-0.135282442	0.442201088	WW domain-binding protein 11-like	WW domain-binding protein 11
7124	carnegie_gfas-primary-1.0_g27810	gene-LOC114959282	2	0	-0.174822597	0.146051505	0.359874036	0.000181523	1.005749864	9.115997257061111e-31	0.711258376	2.141445417332151e-15	1.244767788	1.41026748169332e-39	0.421273581	2.7139817228714102e-09	0.442939165	5.35e-11	0.608688446	2.3681721005031e-20	0.800598261	4.072021487652901e-36	0.694368152	1.25041701195337e-20	1-phosphatidylinositol 4,5-bisphosphate phosphodiesterase zeta-1-like	1-phosphatidylinositol 4,5-bisphosphate phosphodiesterase delta-3
7125	carnegie_gfas-primary-1.0_g27819	gene-LOC122963113	0	0	0.35806765		1.638498852	0.132230069	1.208953622	0.284459944	0.575921695	0.670345744	1.822149328	0.114287256	-1.5261224		-2.992679578		-1.602008436		-0.966118877		0.2807262		uncharacterized protein LOC122963113
7126	carnegie_gfas-primary-1.0_g2782	gene-LOC114962457	0	0	-0.316390941	0.093462894	-0.554479969	0.000629406	-1.225268443	2.4291028331681603e-15	-0.878728122	2.1294382898754e-08	-0.145755488	0.543828367	0.156948548	0.321771325	0.323599506	0.01112314	0.714870957	2.9606465854101003e-10	0.91394969	7.428304095860211e-17	0.319646914	0.04434898	uncharacterized protein LOC114962457 isoform X1
7127	carnegie_gfas-primary-1.0_g2783	gene-LOC114962463	0	0	-0.490778193	0.230910242	-1.503976151	1.89607662674757e-06	-2.05554017	1.83552013279088e-11	-2.08587531	1.4046364072427499e-11	-3.220387684	2.8574229810938898e-18	0.430134901	0.338706077	0.807396417	0.027457501	0.43826295	0.306271141	0.759087231	0.04151614	0.703111083	0.119609199	major facilitator superfamily domain-containing protein 12-like isoform X1	Major facilitator superfamily domain-containing protein 12 [Homo sapiens]
7128	carnegie_gfas-primary-1.0_g2784	gene-LOC114962466	0	0	-0.212689453	0.04664307	-0.151259379	0.149157219	-0.611362837	2.7324659803113898e-12	-0.45160032	5.29219911748596e-07	-0.620074632	8.04733619472698e-07	0.013056662	0.924064371	-0.135042214	0.131672946	-0.300133157	0.000194061	-0.553445272	1.6740328317127899e-12	-0.661652433	1.45589400855463e-11	major facilitator superfamily domain-containing protein 12-like	Major facilitator superfamily domain-containing protein 12 [Homo sapiens]
7129	carnegie_gfas-primary-1.0_g27849	gene-LOC114969680	0	0	-0.237331592		0.246967901	0.710898624	-0.794353284	0.150542547	-0.796399592	0.163261271	-1.388021862	0.150817941	-0.106588493		-1.368135621	0.66648218	0.321964445	0.928324821	2.5145245	0.322746149	3.655982546	0.129555384	uncharacterized protein LOC114969680
7130	carnegie_gfas-primary-1.0_g2785	gene-LOC114962451	0	0	0.657063886		0.076168907	0.937251182	0.473716327	0.491394466	0.541904237	0.429735294	1.017744277	0.162882225	-0.065899095	0.882717156	-0.125551913	0.749086905	-0.21735797	0.54354747	0.508381551	0.076561182	0.349397485	0.319697118	major facilitator superfamily domain-containing protein 12-like	Major facilitator superfamily domain-containing protein 12 [Homo sapiens]
7131	carnegie_gfas-primary-1.0_g27851	gene-LOC122947703	1	0	0.183540674	0.621871076	0.771522369	0.001918183	0.779913705	0.001251087	1.129086356	1.41501079432061e-06	-1.742878102	2.69309020810227e-05	0.001337845	0.998978251	0.480159191	0.491208974	-0.147701499	0.869192461	0.655249295	0.309389711	0.474281878	0.563066349	LOW QUALITY PROTEIN: uncharacterized protein LOC122947703
7132	carnegie_gfas-primary-1.0_g2786	gene-LOC114962440	1	0	-0.110910097		0.654842559	0.492870592	0.387330091	0.696813932	0.259582536	0.809442589	1.463263798	0.101241396	0.125007787	0.860782602	-0.044929401	0.949729116	-1.675217504	0.00312896	-0.989666946	0.066499281	-1.371786998	0.071782793	metalloproteinase inhibitor 3-like	Metalloproteinase inhibitor 2
7133	carnegie_gfas-primary-1.0_g2787	gene-LOC114971861	3	2	-0.29580151	0.577819849	0.550970193	0.151975113	0.244937764	0.571849631	-0.207506394	0.665716214	0.215178272	0.722903571	-0.265895541		-0.126293959		-0.376271284		-0.27064177		0.266346531	0.87375307	adenosine receptor A2a-like	Octopamine receptor beta-2R
7134	carnegie_gfas-primary-1.0_g27874	gene-LOC122950921	0	0	0.309405276	0.646910024	0.576860829	0.26866773	0.415069234	0.432712619	-0.069914534	0.922312259	1.538307498	0.002358456	1.637078156		1.878587381		0.864480622		0.970997366		1.784807367		uncharacterized protein LOC122950921
7135	carnegie_gfas-primary-1.0_g2791	gene-LOC114971848	0	0	-0.255133287	0.183466922	-0.968407309	2.06694463574065e-10	-0.949306521	1.48640176458434e-10	-0.564017667	0.000261937	-1.484357632	4.30341564623597e-12	-0.186438906	0.094457983	-0.541523268	1.03e-08	-0.62947026	3.90687124699608e-11	-0.554834287	4.688186086622881e-09	-0.339733944	0.004033162	LOW QUALITY PROTEIN: sister chromatid cohesion protein PDS5 homolog B-like	Sister chromatid cohesion protein PDS5 homolog B-A
7136	carnegie_gfas-primary-1.0_g27916	gene-LOC114974859	2	0	-1.080927078		-2.639158861		0.338736131		0.014374882		-1.122666428		2.887134282		1.792531003		0.097781719		3.180459327		2.082011449		uncharacterized protein LOC114974859
7137	carnegie_gfas-primary-1.0_g2792	gene-LOC114971850	0	0	-0.732813703	5.8235015994769295e-12	-1.125619128	1.57433692833309e-26	-1.112027208	1.32064816895905e-27	-0.798920844	8.319630080044821e-15	-0.521229273	0.000196211	-0.242933612	0.045963089	-0.326958777	0.002952594	-0.399426839	0.000248616	-0.577565182	6.95069270699423e-08	-0.746250211	4.17399083158894e-08	DCN1-like protein 5 isoform X2	DCN1-like protein 4
7138	carnegie_gfas-primary-1.0_g27927	gene-LOC122954530	1	0	-0.07883182	0.931851616	0.349872589	0.572012317	0.827093264	0.082682334	0.806410671	0.100205867	1.30315275	0.014729641	-0.379668392		-0.126712776		-1.060077649	0.355258104	0.520377643	0.642188611	-0.48781472	0.750289327	uncharacterized protein LOC122954530	Uncharacterized protein KIAA1958 homolog [Mus musculus]
7139	carnegie_gfas-primary-1.0_g2793	gene-LOC114971853	0	0	-0.059680176	0.67595188	-0.517792708	7.7658210417629e-09	-0.67537577	8.807706909383812e-15	-0.515575469	7.412353885169511e-09	-0.441021946	1.3365728161427e-05	-0.07786111	0.331899168	-0.50054388	2.08e-16	-0.730269576	7.64649808339283e-33	-0.691924891	4.43894688755491e-30	-0.529164003	1.0192802289131501e-14	LOW QUALITY PROTEIN: SWI/SNF-related matrix-associated actin-dependent regulator of chromatin subfamily A member 5-like	SWI/SNF-related matrix-associated actin-dependent regulator of chromatin subfamily A member 5
7140	carnegie_gfas-primary-1.0_g2794	gene-LOC114971851	0	0	0.178590231	0.040670279	0.290127566	0.000102722	0.819182404	1.87989878025127e-35	0.327903739	6.016433928002e-06	0.194487099	0.0694771	0.482097953	1.40922543285687e-06	0.735839143	8.17e-16	1.0076069	1.1929018272974999e-29	0.955441247	7.48932668932072e-27	0.872123703	4.35881989835104e-18	RNA-binding protein 26-like	RNA-binding protein 26
7141	carnegie_gfas-primary-1.0_g27947	gene-LOC114959301	0	3	-0.319095419	0.055864907	-0.926795938	8.191004744321459e-11	-1.554276525	1.02682421925698e-27	-1.506227988	3.05655787244863e-25	-1.693740111	4.04398334081571e-13	-0.164412891	0.742519701	-0.389571366	0.342032589	-0.305728206	0.477162938	0.134812666	0.776075135	0.196864468	0.709560412	AUGMIN subunit 2-like	AUGMIN subunit 2 [Arabidopsis thaliana]
7142	carnegie_gfas-primary-1.0_g27948	gene-LOC114959299	0	0	-0.455713216	0.077221778	-0.588404303	0.010850634	-0.627756608	0.004164225	-0.525644089	0.021477793	-0.869388437	0.006774889	-0.856577585	2.7180584773752e-05	-0.792174686	3.29e-05	-0.0641039	0.81631006	-0.116223074	0.64200644	-0.074388644	0.824306042	uncharacterized protein LOC114959299	F-box/LRR-repeat protein 15 [Arabidopsis thaliana]
7143	carnegie_gfas-primary-1.0_g2795	gene-LOC114971852	0	0	-0.01656689	0.919670571	-0.225430875	0.013193524	-0.315365145	0.00019197	-0.102124423	0.319750988	0.380772773	4.47544077029953e-05	-0.01762722	0.916262506	0.056162043	0.680916324	0.279948986	0.004125127	-0.265190189	0.009446799	-0.236409943	0.053389861	tumor suppressor candidate 3-like	Magnesium transporter protein 1
7144	carnegie_gfas-primary-1.0_g27951	gene-LOC114959300	0	1	-0.193959116	0.030914926	-0.257491083	0.001338064	-0.14525069	0.082126184	-0.08624328	0.359786003	0.344256107	0.000206428	-0.290667227	0.066768599	-0.468460317	0.000895386	-0.717927195	2.89977814045561e-07	-0.517881733	0.000231265	-0.366482164	0.041823488	RNA binding protein fox-1 homolog 3-like isoform X1	RNA binding protein fox-1 homolog 3
7145	carnegie_gfas-primary-1.0_g27952	gene-LOC114948738	0	0	0.179546639	0.849126572	0.095839176	0.9116099	-1.233072168	0.026983888	-0.773621939	0.207961517	-0.045713063	0.949757756	0.196527239	0.505004978	-0.065092477	0.848545246	-0.368010714	0.162820607	0.456637077	0.045672172	1.096964452	5.88945272084868e-07	uncharacterized protein LOC114948738 isoform X1
7146	carnegie_gfas-primary-1.0_g27955	gene-LOC114949639	0	1	-0.912402112		0.537647073	0.742015751	0.683904829	0.639876358	0.510697107	0.742980211	0.212369479	0.907059881	0.167032494	0.392204568	-0.525669551	0.001102391	-1.586794498	7.23180541603742e-20	-1.342995258	7.75089562164962e-16	-1.104889253	9.67205316543871e-08	uncharacterized protein LOC114949639 isoform X2
7147	carnegie_gfas-primary-1.0_g2796	gene-LOC114971858	0	0	0.339558744	0.000297036	0.446419788	2.19034403342756e-07	-0.748919817	1.38655907215389e-17	-0.44938884	6.35588774315397e-07	0.041364588	0.781881869	0.108023852	0.498442162	-0.050918335	0.772023866	-0.251198409	0.055135673	-0.651131161	5.08923583185949e-08	-0.336443072	0.024811468	zeta-sarcoglycan-like	Zeta-sarcoglycan
7148	carnegie_gfas-primary-1.0_g2797	gene-LOC114971857	0	0	0.307144213	0.011789279	0.004802275	0.98094748	-0.210610174	0.077951392	-0.433870908	0.00010046	0.683992177	1.02945292387566e-08	1.126494207	2.24029237164708e-48	1.08213805	6.0899999999999995e-46	0.35882188	2.27950014129093e-05	-0.149418277	0.142924172	-0.276387773	0.014631708	NACHT and WD repeat domain-containing protein 2-like isoform X1	NACHT domain- and WD repeat-containing protein 1 [Mus musculus]
7149	carnegie_gfas-primary-1.0_g27971	gene-LOC114948777	0	0	0.51039293		-0.04262483	0.966892598	0.472278823	0.502137635	0.557782375	0.424059928	0.369121216	0.70528083	0.964462785		0.192762805	0.818083199	0.25577815	0.752442798	0.730912451	0.239639584	-0.798111014	0.447684336	uncharacterized protein LOC114948777	Protein ALP1-like [Arabidopsis thaliana]
7150	carnegie_gfas-primary-1.0_g27973	gene-LOC114969890	0	0	1.211232785		1.28996974		0.480286159	0.687437776	0.807457122		0.803487985	0.580064082	0.190528327	0.807822536	0.393971521	0.538196628	0.148404145	0.849260324	0.729151965	0.17956979	1.013048853	0.082863665	uncharacterized protein LOC114969890	P2X purinoceptor 7
7151	carnegie_gfas-primary-1.0_g27974	gene-LOC122956372	1	3	-0.538430965		-0.716978488	0.418124911	-0.403335214	0.654374663	0.307730726	0.74055815	0.41195374	0.663827386	0.930802574		-1.015866246		1.997316572		-0.949016177		2.596819714		uncharacterized protein LOC122956372 isoform X2
7152	carnegie_gfas-primary-1.0_g27981	gene-LOC122952508	0	1	0.462957062		0.014698162		1.667333797		-1.046545897		0.493295576		-0.774500822		-1.155667503		-0.902492159		-0.609513536		-0.851299224		uncharacterized protein LOC122952508	Testis-specific chromodomain protein Y 1 [Homo sapiens]
7153	carnegie_gfas-primary-1.0_g2799	gene-LOC114970448	0	0	0.818801856		-0.978009404		-1.284185134		-1.120707296		1.38089997		-1.938365342		-2.162260541		-0.479355484		-2.095410303		0.472938887		uncharacterized protein LOC114970448
7154	carnegie_gfas-primary-1.0_g2800	gene-LOC114970444	2	2	1.292166901	1.64792728649318e-19	1.752773909	3.94221676491793e-37	0.438149699	0.004206395	0.559881226	0.000198926	0.538385979	0.001415826	0.790588466	6.96687401356152e-41	0.647281945	4.08e-28	0.502801354	7.00254477422142e-17	0.425564939	2.5219295236477997e-12	0.359229434	2.83564527335549e-07	LOW QUALITY PROTEIN: NACHT domain- and WD repeat-containing protein 1-like	NACHT domain- and WD repeat-containing protein 1 [Mus musculus]
7155	carnegie_gfas-primary-1.0_g28005	gene-LOC122954532	1	1	0.261833893		0.086224646		0.098761223	0.941296612	0.385647321		0.914879467	0.464366833	1.49771919		0.97945959		1.454847304		0.503378634		0.21545173		uncharacterized protein LOC122954532
7156	carnegie_gfas-primary-1.0_g28006	gene-LOC122961103	0	0	0		3.48404455		2.697770645		3.389784283		0		0.922205769		1.025606832		1.088990622		1.359870384		1.960349315	0.234876317	uncharacterized protein LOC122961103
7157	carnegie_gfas-primary-1.0_g28007	gene-LOC122961248	2	1	-0.522819127		0.611334736		-0.509716365		-0.539547286		-1.464193012		1.652905954		2.632146674		3.532989853		3.844454522		5.022207137	0.017606159	uncharacterized protein LOC122961248
7158	carnegie_gfas-primary-1.0_g2801	gene-LOC114970443	0	0	0.122012495	0.69932702	-0.268688662	0.275506297	-0.401010103	0.067005507	0.022449615	0.944008079	-0.906097204	0.00164351	0.464940215	1.44851844723095e-05	0.564401031	2.58e-08	0.154340917	0.216953489	-0.358653732	0.001183475	-0.559159606	4.02687585967793e-06	NACHT domain- and WD repeat-containing protein 1-like	NACHT and WD repeat domain-containing protein 2
7159	carnegie_gfas-primary-1.0_g28010	gene-LOC122947013	0	0	1.210346862		0.771047346	0.449460819	1.117930657	0.200075945	0.753472521	0.443925483	1.246066526	0.244362013	-0.766627353		-0.942316244	0.245050772	-0.205427858	0.836458134	0.477765557	0.553198991	0.643798394	0.458344275	uncharacterized protein LOC122947013
7160	carnegie_gfas-primary-1.0_g28016	gene-LOC122960000	0	0	-0.981736548		0.435577189	0.677539615	0.492887691	0.605207344	0.699467254	0.440503432	-0.532094771	0.703750487	0.093236094		0.733894439		-0.721471873		-0.166227207		0.541681576		uncharacterized protein LOC122960000
7161	carnegie_gfas-primary-1.0_g2802	gene-LOC114970445	0	0	0.009063538	0.950033814	0.212158328	0.004932371	0.230145813	0.001523224	-0.009073455	0.936650829	-0.158289252	0.082497586	0.18546562	0.069482374	0.239092147	0.00979755	0.326821415	0.000216954	0.051914671	0.686390337	0.165986583	0.154424431	protein diaphanous homolog 2-like	Protein diaphanous homolog 1
7162	carnegie_gfas-primary-1.0_g2803	gene-LOC114970453	0	0	1.611585508	0.027825524	3.292118915	1.05278225224135e-08	3.68848508	3.4293683543120003e-11	3.211690037	2.21539624768335e-08	3.791915562	5.77084860070349e-10	0.050776035	0.900091588	0.175673013	0.579172485	0.458080639	0.069849994	0.815016066	0.000361743	1.375470767	1.1610666509506702e-09	ADP,ATP carrier protein 3, mitochondrial-like	ADP,ATP carrier protein
7163	carnegie_gfas-primary-1.0_g28036	gene-LOC114950621	0	1	-0.176631826		0.723247029	0.27516398	0.440609707	0.529606345	0.516236081	0.457755164	-0.600042311	0.548392243	0.728845742		-0.00956013		-4.797045885		-4.882017143		-3.614233404		uncharacterized protein LOC114950621
7164	carnegie_gfas-primary-1.0_g2804	gene-LOC114970449	0	0	-0.291217386	0.211609629	-0.885455629	4.77882376168334e-06	-0.363030095	0.062770839	-0.317598528	0.12141603	0.112278388	0.709001924	-0.0549245	0.795240131	-0.120007305	0.491220925	0.134731386	0.413114206	-0.003396327	0.989557152	-0.090691192	0.700288523	solute carrier family 25 member 43-like	Solute carrier family 25 member 43 [Homo sapiens]
7165	carnegie_gfas-primary-1.0_g28040	gene-LOC114949899	0	0	-0.4855077	0.46644186	-0.308707395	0.637505528	-0.440025267	0.449646362	-0.272997806	0.669998842	-1.374727564	0.043935928	-1.582318071	0.004802546	-0.857872052	0.134797129	-0.537861368	0.389701061	-0.792078848	0.175092955	-0.463460187	0.513959907	uncharacterized protein LOC114949899	Uncharacterized protein T16H12.2 [Caenorhabditis elegans]
7166	carnegie_gfas-primary-1.0_g28042	gene-LOC114959341	0	0	0.295602388	0.694586171	0.18561251	0.800424994	-0.258899787	0.698644604	-0.122584085	0.868659224	1.365965154	0.013410492	-1.762201708		-1.24283921		-2.196571065		0.562595325		-1.092084072		uncharacterized protein LOC114959341	Bifunctional arginine demethylase and lysyl-hydroxylase JMJD6
7167	carnegie_gfas-primary-1.0_g28043	gene-LOC114959314	0	0	0.111997509	0.651546365	0.132939267	0.536544303	0.410568491	0.013411326	0.380012449	0.025820294	0.940270372	4.741378278106211e-09	0.368984134	0.004480934	0.170171655	0.240334155	-0.037435519	0.851608466	0.013159455	0.952156401	-0.056299546	0.814303155	bifunctional arginine demethylase and lysyl-hydroxylase JMJD6-like	Bifunctional arginine demethylase and lysyl-hydroxylase JMJD6
7168	carnegie_gfas-primary-1.0_g28044	gene-LOC114959315	0	1	0.137398132	0.147374879	0.100343573	0.2815093	0.105186623	0.230377404	0.02677281	0.810135344	0.126303908	0.245664255	0.253192558	0.122497287	0.113516273	0.545279951	0.342905368	0.017936425	-0.007886284	0.976034809	0.164328366	0.453259244	glucose-induced degradation protein 4 homolog	Glucose-induced degradation protein 4 homolog
7169	carnegie_gfas-primary-1.0_g28045	gene-LOC114967168	0	0	0.211064067	0.251327092	1.086547619	3.9558957617287e-16	1.535140349	3.98450483928783e-32	0.91596496	1.0110028021600799e-11	1.261562594	4.1875721984501605e-20	-0.069564616	0.592833683	0.061816917	0.619082337	0.230569262	0.013715512	-0.164617604	0.1136975	-0.157184108	0.230146712	GTP-binding protein 1-like	GTP-binding protein 1 [Rattus norvegicus]
7170	carnegie_gfas-primary-1.0_g28046	gene-LOC114967170	0	0	-0.311586239	0.170978996	-0.078016091	0.770322428	0.167240178	0.436267315	0.04181506	0.876168282	0.263102441	0.302806857	-0.53040221	0.273275868	-0.358832317	0.47024321	-0.572836213	0.209583639	-0.669016345	0.13474252	-0.34805625	0.558927977	josephin-1-like	Josephin-2
7171	carnegie_gfas-primary-1.0_g28047	gene-LOC114967164	2	0	-0.080897611	0.568948993	-0.184139285	0.087908461	-0.073083828	0.549773305	-0.092047502	0.443077803	0.279024984	0.014282562	0.194767686	0.020171972	0.29286433	9.06e-05	0.473298393	3.02216411279395e-11	0.344986616	2.52583660138949e-06	0.188701222	0.045099174	kinesin-like protein KIF19	Kinesin-like protein KIF19 [Xenopus laevis]
7172	carnegie_gfas-primary-1.0_g28048	gene-LOC114967167	0	0	0.556892587	5.261696888513611e-09	0.283593613	0.005494542	0.049279689	0.713012199	0.085317485	0.496432226	0.043098509	0.811896661	0.121676954	0.545706219	0.090504059	0.659268615	0.104113623	0.600849669	-0.76987874	3.43274330423221e-07	-0.150630385	0.5032217	uncharacterized protein LOC114967167 isoform X1	Protein FAM181A [Homo sapiens]
7173	carnegie_gfas-primary-1.0_g28049	gene-LOC114967165	0	0	-0.384575679	0.042717296	-0.9358679	7.009110810932971e-09	-1.230933882	5.35619095683208e-15	-1.48806453	2.76486949295911e-20	-0.289427907	0.1667622	-0.439616866	0.000323752	-0.726676183	1.81e-10	-0.201878338	0.118320747	-0.226039379	0.075426854	-0.063904918	0.736754892	ras-like protein 1	GTP-binding protein Rit1
7174	carnegie_gfas-primary-1.0_g2805	gene-LOC114970451	0	0	0.160422521	0.082838916	0.480527007	5.5763527298391296e-11	0.27549969	0.000269064	0.167844046	0.04271956	1.033388812	4.35038438298129e-39	-0.109338118	0.326800963	-0.063046143	0.597433285	0.091981089	0.397634014	-0.244492761	0.008033772	-0.21389263	0.065390171	ubiquitin-conjugating enzyme E2 A	Ubiquitin-conjugating enzyme E2 A
7175	carnegie_gfas-primary-1.0_g28051	gene-LOC114967172	0	0	0.152882742	0.201135549	0.679243736	4.91597710051283e-15	0.07547023	0.525803703	0.045548887	0.731473299	-0.250881887	0.103281183	0.335361697	0.004504962	0.72796296	1.23e-12	0.450730181	2.9769107161816e-05	0.391542454	0.000372558	-0.053971518	0.77879448	LOW QUALITY PROTEIN: caskin-2-like	Caskin-1
7176	carnegie_gfas-primary-1.0_g28056	gene-LOC114967173	0	0	0.206357777	0.704337395	0.58125835	0.13431243	0.203543461	0.656380779	-0.526690343	0.19145657	-2.773394025	1.46269936600897e-05	0.700314119	0.087428252	0.691233329	0.076515061	0.421238113	0.34412789	0.927283368	0.011031219	0.95731284	0.022931495	protein asteroid homolog 1-like	Protein asteroid homolog 1 [Pongo abelii]
7177	carnegie_gfas-primary-1.0_g28057	gene-LOC114951920	0	0	-0.036463818	0.858031898	-0.172951327	0.200608332	-0.105673502	0.45218008	0.01018401	0.955153852	0.117600527	0.479906033	-0.09780707	0.663956174	-0.227808863	0.206366064	-0.153465598	0.433915283	-0.093577767	0.665872552	-0.377964591	0.064209896	target of rapamycin complex subunit lst8-like	Target of rapamycin complex subunit lst8
7178	carnegie_gfas-primary-1.0_g28058	gene-LOC114974491	0	0	0.042626237	0.790923045	0.195365572	0.062095057	0.156493422	0.133752496	0.056062646	0.665357202	-0.077043246	0.630935632	0.085958326	0.369519195	-0.229927902	0.003257327	-0.153475134	0.065196993	0.002684639	0.984211493	-0.100838804	0.383781076	exportin-6-like	Exportin-6
7179	carnegie_gfas-primary-1.0_g28060	gene-LOC114971495	0	1	-0.062742955	0.574971391	-0.047248413	0.655053207	-0.168422374	0.034257192	-0.04926514	0.624027048	0.014282083	0.896024488	0.073694024	0.339117342	0.057747408	0.465690466	0.058619797	0.455064877	-0.253824529	3.02193132666499e-05	-0.192444407	0.006324915	aconitate hydratase, mitochondrial-like	Aconitate hydratase, mitochondrial
7180	carnegie_gfas-primary-1.0_g28062	gene-LOC114971499	2	0	-0.191835463	0.458594953	-0.094204181	0.724427669	-0.058883346	0.824734212	-0.112183423	0.650331595	0.668974031	0.001511696	-0.095951187	0.757817099	-0.163419934	0.544653687	-0.452184205	0.046470164	-0.639137731	0.003754502	-0.505304397	0.087787637	transmembrane protein 220-like	Transmembrane protein 220 [Xenopus laevis]
7181	carnegie_gfas-primary-1.0_g28064	gene-LOC114971490	0	1	-0.298397426	1.06702535115252e-06	-0.534948493	2.65137491163474e-20	-0.463067343	1.58048800941898e-16	-0.565260833	4.80157021992344e-23	-0.089264025	0.317006405	-0.042764046	0.740288493	-0.301281794	0.000482612	-0.272248501	0.001884493	-0.478232755	1.27294080906593e-08	-0.368854838	0.000332831	eukaryotic translation initiation factor 3 subunit L-like isoform X1	Eukaryotic translation initiation factor 3 subunit L
7182	carnegie_gfas-primary-1.0_g28065	gene-LOC114971491	0	0	-0.344947022	0.076330991	-0.686962494	2.91095241372721e-05	-1.135175113	5.47465163411893e-13	-1.174453892	1.9968589359239e-13	-1.272177361	8.29727537113133e-10	-3.209616439		-0.490934328		-1.052076702		0.243069916		0.610632611		uncharacterized protein LOC114971491
7183	carnegie_gfas-primary-1.0_g28066	gene-LOC114971494	0	0	0.289159954	0.273995577	0.912059514	1.89284515511642e-06	3.545481785	3.9991671382082e-103	3.202304821	6.5465545858006596e-83	2.956115159	1.8002546287145806e-58	0.748543402		0.689882984	0.567275835	1.979745238	0.023606451	2.596588939	0.00158749	2.741791721	0.001819891	uncharacterized protein LOC114971494
7184	carnegie_gfas-primary-1.0_g28068	gene-LOC114971496	0	0	-0.436465505	0.094490623	-0.08744328	0.78511623	0.002964243	0.994221003	-0.195926088	0.468373592	-0.931624505	0.001406617	-0.275918461	0.017653773	-0.72429935	4.51e-12	-0.933819626	6.23672783742558e-18	-0.622988066	2.5694919457109e-09	-0.980777602	2.8517241132561e-12	short-chain collagen C4-like	Collagen alpha-5(VI) chain
7185	carnegie_gfas-primary-1.0_g28069	gene-LOC114971488	0	0	-0.271561205	0.477270758	-0.416813302	0.194514719	-0.379043472	0.217456046	-0.725197572	0.013315376	-1.665889011	0.001723399	-0.080934665	0.871910154	-0.414886199	0.26236252	-0.533651642	0.136097192	-0.497934977	0.170183307	-1.385586646	0.004160315	uncharacterized protein LOC114971488
7186	carnegie_gfas-primary-1.0_g28071	gene-LOC114971489	1	0	0.242831027	0.179610763	0.075401628	0.718333652	0.330481628	0.028783842	0.611827611	1.47425363701414e-05	1.267669914	1.36653254205153e-19	-0.215958409	0.001990375	-0.35705695	1.97e-08	-0.486356425	2.83828915082565e-14	-0.12178998	0.091613555	-0.048575035	0.650927041	putative RNA-binding protein Luc7-like 2 isoform X1	Putative RNA-binding protein Luc7-like 2 [Homo sapiens]
7187	carnegie_gfas-primary-1.0_g28080	gene-LOC122958454	0	0	0.114768382	0.76958588	-0.385270366	0.19034277	0.164246373	0.58726371	0.489006107	0.048711339	0.305812571	0.418037728	-0.357788406	0.427196304	-0.498634532	0.218069547	-0.760023583	0.048046316	-0.306125781	0.490400951	-0.49293826	0.330937593	uncharacterized protein LOC122958454	Integrase/recombinase xerD homolog [Selenomonas ruminantium]
7188	carnegie_gfas-primary-1.0_g28084	gene-LOC114971480	0	0	0.106750185	0.496359855	-0.281710132	0.020106221	0.01899024	0.912089144	0.310847973	0.005420994	0.688248553	4.93284842776789e-08	-0.512641886	0.023066024	-0.590591208	0.004550876	-0.214734745	0.377536169	-0.010899599	0.975337651	-0.151664219	0.642897693	sodium/potassium/calcium exchanger 4-like	Sodium/potassium/calcium exchanger 5
7189	carnegie_gfas-primary-1.0_g28086	gene-LOC114971483	2	2	-0.308578739	0.037464927	-0.403367	0.00243165	0.014468167	0.942084593	0.107939661	0.496946001	-0.387865838	0.03037224	-0.493293345	0.006129191	-0.34328189	0.048917075	-0.029403218	0.909058444	-0.361867259	0.037742839	-0.334479659	0.150463915	uncharacterized protein C7orf26 homolog	Uncharacterized protein C7orf26 homolog [Danio rerio]
7190	carnegie_gfas-primary-1.0_g28087	gene-LOC114971479	0	0	0.124703964	0.523487667	0.250596126	0.096943847	0.131797938	0.420486823	0.080872358	0.659867412	0.399303688	0.03147386	-0.472223755	0.051980412	-0.156332824	0.578944454	0.054949632	0.867267115	0.08461476	0.78228765	0.049912177	0.898120188	kelch-like protein diablo	Kelch-like protein 2
7191	carnegie_gfas-primary-1.0_g28094	gene-LOC114971482	0	0	0.004058929	0.989896373	-0.336565336	0.067528101	-0.438838217	0.009088661	-0.043898143	0.855935831	-0.222339363	0.417684307	0.229518459	0.742417439	-0.288606198	0.666060822	-0.15275977	0.83596726	0.49353823	0.382012279	0.474029659	0.472097519	probable GPI-anchored adhesin-like protein PGA55 isoform X1
7192	carnegie_gfas-primary-1.0_g28111	gene-LOC122953154	0	0	-0.02117659		-0.365486551	0.582301507	0.383881946	0.49213323	0.719057111	0.148854416	0.503467459	0.482154396	-2.151242098		-2.375137088		-0.192139492		-0.768335998		-1.040488056		LOW QUALITY PROTEIN: uncharacterized protein LOC122953154
7193	carnegie_gfas-primary-1.0_g28113	gene-LOC114971866	0	0	1.550157092		0.522608593		0.856193875		1.711438901		-1.098716933		2.894029428		2.760889747		0		1.530106891		2.722055239		uncharacterized protein LOC114971866
7194	carnegie_gfas-primary-1.0_g28114	gene-LOC114964609	0	0	-0.744132411		0.700348873		0.042877674		0.871104544		-0.141271779		1.131604445		2.604827558		1.059531596		3.696229869		3.541164656		uncharacterized protein LOC114964609
7195	carnegie_gfas-primary-1.0_g28126	gene-LOC122962116	0	0	0.46408878		0.917474383	0.376837331	0.673097321	0.522425723	1.768986654	0.038122302	-1.138703367	0.520634238	1.083582593		1.370411872	0.114357155	0.715499715	0.489325254	0.412911812	0.726118576	0.663691886	0.585179559	52 kDa repressor of the inhibitor of the protein kinase-like	52 kDa repressor of the inhibitor of the protein kinase
7196	carnegie_gfas-primary-1.0_g2814	gene-LOC114970439	0	0	-0.273041059	0.077344354	-0.296955967	0.035411915	-0.380535664	0.003528337	-0.266890406	0.056423831	-0.619312885	0.000943335	0.704895163	8.81715202984738e-09	0.771920149	2.7e-11	0.616043059	2.98116125317285e-07	0.583349232	1.352154477323e-06	0.714314405	2.91387368188243e-07	cyclic GMP-AMP synthase-like	Cyclic GMP-AMP synthase
7197	carnegie_gfas-primary-1.0_g28148	gene-LOC114976665	0	3	-0.109318915	0.797729951	0.635689998	0.011592837	0.307081068	0.272754451	0.128233938	0.705905758	1.179141163	2.39098997376715e-05	0.060621672	0.939435537	0.303280613	0.61623687	0.381166912	0.508629017	0.396269943	0.487644715	0.206891984	0.800333066	calmodulin-A-like	Calmodulin
7198	carnegie_gfas-primary-1.0_g2815	gene-LOC114970438	0	0	-0.228205326	0.120677843	-0.186858409	0.182653533	-0.160167535	0.246127973	-0.25674131	0.048015674	0.459207252	0.000641149	-0.424639989	0.004560339	-0.272396944	0.068112872	0.031975347	0.881935821	-0.203478385	0.199797855	-0.107133501	0.62482671	ufm1-specific protease 2-like	Ufm1-specific protease 2
7199	carnegie_gfas-primary-1.0_g28150	gene-LOC114963590	2	2	0.089235671	0.836870031	-0.136513927	0.703058237	-0.171259892	0.595287568	0.37111226	0.182821205	-0.2751372	0.472111616	0.348223368		0.085214597		0.147217511		1.715463739		0.262676786		uncharacterized protein LOC114963590
7200	carnegie_gfas-primary-1.0_g28152	gene-LOC114976680	0	0	-0.716069944	0.000398803	-0.965075284	6.40312407278052e-07	-0.949973922	2.22579619727619e-07	-0.878311513	3.22710021793264e-06	-3.049519301	4.20160103596329e-08	-0.108922865	0.854920795	0.112863066	0.835998399	0.309919959	0.501569951	0.30140649	0.516454278	0.35812994	0.489183625	uncharacterized protein LOC114976680
7201	carnegie_gfas-primary-1.0_g28153	gene-LOC114976675	0	0	0.065741018	0.794946017	-0.605331436	0.000100042	-0.808455119	6.18187196648148e-08	-0.439790584	0.005249857	-0.435809323	0.027989365	0.008073799	0.982228937	-0.686314589	0.001773364	-1.048788198	2.71914039766924e-06	-0.929049104	2.53109822760616e-05	-0.207119546	0.528314133	adenylosuccinate lyase-like isoform X2	Adenylosuccinate lyase
7202	carnegie_gfas-primary-1.0_g28156	gene-LOC114976670	0	0	-0.34968111	0.023511362	-0.881269673	1.55701721232052e-10	-0.217016105	0.139169405	-0.629160307	3.09428541246149e-06	-0.144848148	0.50348375	-0.021184584	0.939435537	-0.314233091	0.080675789	-0.222089299	0.248113137	-0.774273833	4.28112729897498e-06	-0.631438972	0.003505238	homeobox protein SMOX-3-like isoform X1	Homeobox protein unc-4 homolog
7203	carnegie_gfas-primary-1.0_g28157	gene-LOC114976669	0	0	-0.461767855	0.253439633	0.053006445	0.916287686	-0.581722532	0.086781111	-1.045573333	0.001354433	-2.680834306	5.60881448384097e-06	0.029666309	0.962038891	0.500035899	0.211888921	0.330719655	0.458446318	0.37592906	0.385377754	0.197291287	0.738907895	homeobox protein OTX2-A-like	Homeobox protein unc-4 homolog
7204	carnegie_gfas-primary-1.0_g28158	gene-LOC114976671	0	1	0.432666178	0.00012438	0.533642823	3.23302204714553e-07	0.566429803	1.78075346379961e-08	0.034153809	0.834165471	1.111099368	1.62964906682187e-20	0.037106357	0.932205491	0.244673802	0.429817614	0.066861046	0.865698007	-0.152231706	0.668480411	-0.225654862	0.576233302	homeobox protein unc-4 homolog	Homeobox protein unc-4
7205	carnegie_gfas-primary-1.0_g2816	gene-LOC114963029	0	0	-0.466491037	0.033239972	-0.137257546	0.585298262	-0.411426466	0.035038862	-0.123268498	0.611942334	-0.29793474	0.333305595	-0.368665674	0.058701661	-0.377839964	0.039045448	0.110722181	0.624498243	0.084034624	0.725480203	0.131454234	0.613730463	A-kinase anchor protein 7 isoforms delta and gamma-like	A-kinase anchor protein 7 isoform gamma
7206	carnegie_gfas-primary-1.0_g28162	gene-LOC114976672	0	0	0.61074771	1.54982252071514e-12	1.162507629	4.23718933950284e-46	1.038694935	2.84404651811024e-37	0.124568433	0.227590992	0.442770904	4.44026736824359e-07	0.305214455	4.60893750707965e-05	0.714723344	1.08e-25	0.635681775	1.49243717224441e-20	-0.081366271	0.379688948	-1.260747345	8.24392639202843e-65	histone H1.0-like	Histone H5 [Gallus gallus]
7207	carnegie_gfas-primary-1.0_g28164	gene-LOC114976668	0	0	-0.011734898	0.937565182	-0.01436699	0.90751818	0.13027474	0.117782824	-0.056646474	0.568560017	0.301838746	0.00040348	0.050280947	0.547516507	0.149580644	0.01656877	0.155145233	0.012755696	0.067317527	0.368837784	0.00261726	0.985990516	CCR4-NOT transcription complex subunit 3-like isoform X1	CCR4-NOT transcription complex subunit 3
7208	carnegie_gfas-primary-1.0_g28165	gene-LOC114976659	0	1	-0.140494602	0.135964467	-0.172990805	0.038933416	-0.050944605	0.605207344	-0.116274456	0.183428574	0.045033511	0.722671415	-0.162430996	0.044455419	-0.356349191	3.71e-07	-0.687174436	3.95651947622909e-22	-0.726402307	8.31621682008786e-25	-0.681979541	9.58247186793075e-15	spermatogenesis-associated protein 20-like	Spermatogenesis-associated protein 20
7209	carnegie_gfas-primary-1.0_g28166	gene-LOC114976655	0	1	0.165538316	0.219450623	-0.010685708	0.952742695	0.140336895	0.249577604	0.259795993	0.019202033	-1.727871259	1.1770311993711199e-22	0.090693364	0.449212774	0.452106633	5.48e-08	0.570847173	2.41723487483953e-12	0.4489754	7.31290920321148e-08	0.18505972	0.129090253	coiled-coil domain-containing protein 154-like isoform X1	Coiled-coil domain-containing protein 154
7210	carnegie_gfas-primary-1.0_g28167	gene-LOC114976646	0	0	-1.074976582	0.000494467	-0.939093739	0.001409009	-0.558199905	0.052485784	-0.190800149	0.583580375	0.147517673	0.734488747	0.404384111	0.332587447	0.394211984	0.326313029	0.626325312	0.077605656	0.66310963	0.059043327	0.376632573	0.451105448	uncharacterized protein LOC114976646
7211	carnegie_gfas-primary-1.0_g28168	gene-LOC114976647	0	0	-0.055108071	0.842313989	-0.21035063	0.269905356	-0.298202592	0.081089734	-0.116052619	0.572707603	0.54469202	0.001968142	-0.374870929	0.077244091	-0.195975139	0.376594661	0.01545879	0.960807668	0.059895052	0.822324263	-0.02103487	0.955025648	ribonuclease P protein subunit p21-like isoform X1	Ribonuclease P protein subunit p21
7212	carnegie_gfas-primary-1.0_g28169	gene-LOC114976645	0	0	-0.359330373	0.000618758	-0.634476091	6.19514123761987e-11	-0.413632245	1.28192820601231e-05	-0.540068626	1.7473123184811e-08	-0.177569593	0.215485165	-1.008999842	8.79289013624293e-17	-1.043382104	5.9e-19	-1.062355698	1.35174057642675e-19	-1.010525834	5.056717297227e-18	-0.906259103	3.87760913553223e-10	protoheme IX farnesyltransferase, mitochondrial-like	Protoheme IX farnesyltransferase, mitochondrial
7213	carnegie_gfas-primary-1.0_g28177	gene-LOC114948016	2	0	0.339799742		0.540513892		-1.792691109		0.922871418		-0.089369844		1.055675685		-1.015828859		-0.864008222		-0.94897948		0.318804259		uncharacterized protein LOC114948016
7214	carnegie_gfas-primary-1.0_g2818	gene-LOC114970454	0	2	0.079655057	0.897681501	0.077104881	0.883422993	0.037743088	0.942683024	0.315101987	0.438998834	-1.791268245	0.008516731	-0.564289222	0.003418036	-0.707102578	7.97e-05	-0.211208186	0.31285764	0.499115629	0.002512856	0.389700517	0.061671338	iduronate 2-sulfatase-like	Iduronate 2-sulfatase
7215	carnegie_gfas-primary-1.0_g2819	gene-LOC114970440	1	0	-0.216175801	0.54063672	-0.397183745	0.157506912	-1.00785411	2.79336010263432e-05	-0.972227893	7.48231075238824e-05	-2.280069994	2.0535108680501e-12	0.079322204	0.54230793	-0.19581789	0.062157638	-0.623999288	8.911500297149089e-11	-0.9214304	2.3045219289701306e-21	-0.560544524	1.90966020513943e-06	ankyrin repeat domain-containing protein 10-like isoform X2	Ankyrin repeat domain-containing protein 10 [Gallus gallus]
7216	carnegie_gfas-primary-1.0_g28193	gene-LOC114973712	0	0	0.277568494		-0.204608142	0.802736346	-0.049295321	0.953793913	-0.234864819	0.757135725	-0.792797825	0.39886501	0.705848884		0.961904299	0.214150146	0.863842051	0.28038291	1.646847306	0.012793284	1.113531987	0.214444487	uncharacterized protein LOC114973712
7217	carnegie_gfas-primary-1.0_g28198	gene-LOC122954820	0	0	0.988646753	0.1036987	1.677199084	0.000811413	0.242746587	0.734096683	-0.109730369	0.892072695	-0.123787469	0.897965171	-1.073151396		-0.726991131		-0.94411134		0.165364007	0.964191138	1.58492268	0.578913078	myosin-3-like isoform X1
7218	carnegie_gfas-primary-1.0_g28199	gene-LOC122957438	0	0	-0.009393188		0.054316855		-2.159015345		-0.701588713		-2.215419483		-1.101898705		0.906620285		0.168438249		0.633596119		0.454929771		uncharacterized protein LOC122957438
7219	carnegie_gfas-primary-1.0_g2820	gene-LOC114970441	1	0	0.083048082	0.364184691	-0.037567086	0.700290446	-0.05823563	0.494225081	-0.220105812	0.001566138	-0.633183239	1.55538031426938e-14	0.339260087	6.26107491455345e-06	0.179021241	0.02352285	0.23620365	0.001786423	0.021975073	0.854462429	0.072878813	0.547135598	uncharacterized protein LOC114970441
7220	carnegie_gfas-primary-1.0_g2821	gene-LOC114970446	0	1	0.143530579	0.429719598	0.113628551	0.512355804	0.243998284	0.083437162	0.126525017	0.439542035	-0.854075214	3.843327288991e-06	-0.176037263	0.303264861	-0.200653413	0.204079077	0.129727764	0.441816183	-0.189592519	0.238053684	-0.430294171	0.0166688	transmembrane protein 185A-like	Transmembrane protein 185B
7221	carnegie_gfas-primary-1.0_g2822	gene-LOC114970447	0	0	0.246197702	0.087456348	0.685324652	1.4711593085237202e-09	0.495143289	1.47295908876665e-05	0.194812121	0.152124158	0.470160862	0.001731261	0.492950255	0.32154177	0.392645912	0.437229273	-0.488973328	0.368258131	-0.347497296	0.542535799	-0.100873949	0.904587129	DPH3 homolog	DPH3 homolog
7222	carnegie_gfas-primary-1.0_g28220	gene-LOC114976644	1	1	-0.206567893	0.289660255	-0.219781616	0.213874864	0.142936987	0.41368172	-0.020064651	0.930354669	-0.410715305	0.083854592	-0.434396512	0.000616949	-0.592278342	5.02e-07	-0.200506832	0.12735152	-0.214561598	0.099609613	-0.192246022	0.264334898	vacuolar fusion protein CCZ1 homolog	Vacuolar fusion protein CCZ1 homolog [Nematostella vectensis]
7223	carnegie_gfas-primary-1.0_g28221	gene-LOC114976643	0	0	-0.345979154	0.000270935	-0.542745342	8.93179239888919e-10	-0.506180059	2.8527434320305803e-09	-0.25194176	0.005949023	-0.231124931	0.078090306	-0.325697434	3.68731960535957e-05	-0.44645401	1.5e-09	-0.391994524	1.56611682385542e-07	0.045252919	0.668565358	-0.041917833	0.742316409	exocyst complex component 7-like	Exocyst complex component 7
7224	carnegie_gfas-primary-1.0_g28222	gene-LOC114976683	0	0	-0.110519587		-0.408732871	0.721901993	0.037098434	0.976531581	-0.684266686	0.506665235	0.304009862	0.809013511	0.315221142		-0.7829845		0.087343807		0.499981037		0.891029127		uncharacterized protein LOC114976683
7225	carnegie_gfas-primary-1.0_g28223	gene-LOC114976658	0	0	1.025080807	6.66161625442962e-28	1.471748931	3.71172071435433e-59	1.005370968	4.71505091873783e-28	0.67078364	1.33839020465071e-12	2.3018055	1.8827797809624e-134	0.254951244	0.112782591	0.393216028	0.004428346	0.687929195	5.96696233350768e-08	0.71258682	1.48233799467827e-08	0.340995546	0.05478294	UBA-like domain-containing protein 2	UBA-like domain-containing protein 2 [Homo sapiens]
7226	carnegie_gfas-primary-1.0_g28228	gene-LOC114976660	3	0	0.567992052	7.68863848910756e-10	0.454066715	6.70130444679673e-07	-0.333434435	0.000408983	-0.048064352	0.714655822	-0.187531483	0.130201261	0.31208253	0.002310568	0.371413681	9.06e-05	0.625239694	3.01114904445772e-12	0.275188372	0.005736787	0.212131462	0.091799685	uncharacterized protein LOC114976660 isoform X1
7227	carnegie_gfas-primary-1.0_g28231	gene-LOC114976663	0	0	-0.089704602	0.789239775	-0.056205486	0.857338818	-0.287273179	0.208853599	-1.144461118	1.99342749458226e-08	-2.413997528	1.03610760012242e-10	-0.049226007	0.915275163	-0.325169922	0.328603001	-0.370830297	0.253752386	-0.675866574	0.023439117	-0.7648611	0.040323622	ERI1 exoribonuclease 2-like	ERI1 exoribonuclease 2
7228	carnegie_gfas-primary-1.0_g28242	gene-LOC114960002	0	1	0.718712214		-0.00162578		-1.741459851		0.564451459		-0.849584533		-0.392939211	0.423714752	-0.34712083	0.465642859	-0.992976144	0.019369914	-0.660015217	0.129061957	-0.289776001	0.641119565	octopamine receptor beta-2R-like	Octopamine receptor beta-2R
7229	carnegie_gfas-primary-1.0_g28247	gene-LOC114976664	2	0	0.380270558	0.206772857	-0.161438717	0.633911423	-0.175743759	0.572880555	-0.209168886	0.501157118	-1.593135136	9.63780505248262e-05	0.502612606	0.007164372	0.947846532	3.18e-09	0.784913457	1.90915199566359e-06	0.461517232	0.010587443	0.540783301	0.009495139	glycogenin-1-like	Glycogenin-1
7230	carnegie_gfas-primary-1.0_g2825	gene-LOC122959729	0	0	-0.47608435	0.41782842	0.068218277	0.91964241	-0.450997507	0.371380636	-0.109563846	0.859719288	-2.365850749	0.020126732	3.776511369		3.354362664		2.399440505		2.870559346		3.193783898		inverted formin-2-like	Inverted formin-2 [Mus musculus]
7231	carnegie_gfas-primary-1.0_g28250	gene-LOC114976653	0	0	0.320692594	0.201402242	0.111456974	0.693917867	-0.024115665	0.939780626	0.365869709	0.095315233	0.044881596	0.871425455	0.063860596	0.675827478	-0.427614548	6.61e-05	-0.686447415	2.37057746659087e-10	-0.608701578	1.27948675026077e-08	-0.226576244	0.13202917	ATPase family AAA domain-containing protein 5-like isoform X2	ATPase family AAA domain-containing protein 5
7232	carnegie_gfas-primary-1.0_g28257	gene-LOC114976666	2	0	0.239245166	0.47295396	0.144993881	0.665556532	0.297512973	0.277400112	0.638203777	0.008097647	0.240118926	0.479906033	0.204981657	0.115440738	0.07913114	0.606748997	0.063903348	0.692560296	0.124076001	0.374111613	0.032860717	0.878304117	kelch-like protein 12	Kelch-like protein 2
7233	carnegie_gfas-primary-1.0_g28258	gene-LOC122964742	0	0	-0.041934736	0.823771161	-0.283080674	0.015416011	-0.094846022	0.483656268	-0.264115287	0.022530678	-0.104977598	0.509973655	-0.274090374	0.179757001	-0.268988926	0.165368496	-0.73388692	2.71315473337793e-05	-1.195360043	1.6647108948179898e-11	0.262870495	0.236642721	glutathionyl-hydroquinone reductase YqjG-like	Glutathionyl-hydroquinone reductase YqjG
7234	carnegie_gfas-primary-1.0_g28259	gene-LOC114967033	0	0	0.325055574	0.623656477	0.707687344	0.154476101	0.920604483	0.041901979	0.756072797	0.115581893	1.025772048	0.044921646	0.136354273		-0.988760979		-0.96674329		-0.944432392		1.601741175		uncharacterized protein LOC114967033
7235	carnegie_gfas-primary-1.0_g28263	gene-LOC114970707	0	0	-1.170065406		-0.595610121	0.311630373	-0.191086167	0.765263636	-0.260441159	0.68110512	-2.067007195	0.050735321	-0.059802426	0.816969186	-0.221141297	0.253728871	0.028819297	0.912855963	0.369715642	0.024905206	0.641344337	0.000196754	LOW QUALITY PROTEIN: uncharacterized protein LOC114970707	E3 ubiquitin-protein ligase DZIP3
7236	carnegie_gfas-primary-1.0_g28265	gene-LOC114976648	0	2	0.114934754	0.835899699	0.365659985	0.344635227	0.57191038	0.086870625	0.509946301	0.144845358	-1.875354513	0.003180842	-0.648017625	0.000155661	-0.794487274	8.56e-07	-1.328839373	3.98000558844178e-15	-0.749099307	3.73333624282405e-06	-0.597805598	0.003070564	uncharacterized protein LOC114976648
7237	carnegie_gfas-primary-1.0_g28266	gene-LOC114976652	0	0	-0.390039133	0.209986838	-0.389850291	0.171072467	-0.187498984	0.539661173	-0.298335345	0.304148671	0.438151977	0.155224246	-0.312157702	0.197402705	-0.372591504	0.091443846	-0.082917467	0.773885646	0.245128651	0.274364036	0.12947643	0.688175074	LOW QUALITY PROTEIN: PITH domain-containing protein 1-like	PITH domain-containing protein 1 [Xenopus laevis]
7238	carnegie_gfas-primary-1.0_g28268	gene-LOC114948125	0	1	-0.259773734	0.001425588	-0.398782555	8.64266446742037e-08	-0.598159092	5.41029204996013e-17	-0.194079884	0.013367802	-0.582584597	1.29136457581407e-08	-0.026018164	0.930742631	-0.04342854	0.869616701	0.327849061	0.068674318	0.163010706	0.444990197	0.016714582	0.962430259	arrestin domain-containing protein A-like	Arrestin domain-containing protein A [Dictyostelium discoideum]
7239	carnegie_gfas-primary-1.0_g28269	gene-LOC114948123	0	1	-0.470110043	0.085868835	-0.415357109	0.107813585	-0.064538181	0.844598331	-0.167787516	0.566233287	0.011701221	0.975000345	-0.160830317	0.546675466	0.055591967	0.846923053	0.235536323	0.288216455	-0.139688919	0.592156928	-0.163890504	0.608501571	GTPase Era, mitochondrial-like isoform X1	GTPase Era, mitochondrial
7240	carnegie_gfas-primary-1.0_g2827	gene-LOC114970435	0	0	-0.158304358	0.226653172	-0.224729453	0.0457877	-0.394849182	9.07641445168823e-05	-0.354565139	0.000664201	-1.319395134	3.53325789932048e-16	0.611217732	4.36351716614048e-05	0.507643465	0.000534313	0.673325063	1.71748245203645e-06	1.13733169	2.9325772950260697e-18	0.965466728	3.0780469970097003e-10	LOW QUALITY PROTEIN: inverted formin-2-like	Inverted formin-2 [Xenopus laevis]
7241	carnegie_gfas-primary-1.0_g28271	gene-LOC122946949	0	0	0.321268338	0.682918128	0.219360103	0.768580981	0.014396532	0.987002438	-0.908836671	0.125817564	0.914865225	0.151507867	-0.294332168		0.648900919	0.5559683	0.11391052	0.938634384	-0.100151144	0.946572658	-0.152290431	0.928807183	QRFP-like peptide receptor	Galanin receptor 2a [Danio rerio]
7242	carnegie_gfas-primary-1.0_g28272	gene-LOC122964777	0	0	0.170186107	0.157146608	0.237202989	0.021899727	0.634041818	6.21266126539896e-13	0.599984762	2.5086931980174694e-11	1.522269052	1.27384017223739e-54	0.069128035	0.704032989	0.102432354	0.52431712	0.177199311	0.209573461	-0.006939955	0.975527596	0.129569049	0.462958514	protein BUD31 homolog	Protein BUD31 homolog
7243	carnegie_gfas-primary-1.0_g28279	gene-LOC122948733	0	0	-3.347548512		-3.254589484		0.797331695		-1.003326881		-0.895657939		-1.912366813		-0.297005844		-0.963318458		-2.069412416		-0.833985815		uncharacterized protein LOC122948733
7244	carnegie_gfas-primary-1.0_g2829	gene-LOC114970436	0	0	0.130978581	0.874776683	1.152209149	0.013308555	1.028600439	0.025552474	1.285356235	0.004331538	2.70440734	2.91877912722121e-10	0.489241127	0.517252185	1.091668749	0.06735848	0.342994366	0.664030424	0.792666845	0.220334909	0.592096237	0.448556227	uncharacterized protein LOC114970436
7245	carnegie_gfas-primary-1.0_g2830	gene-LOC114970456	0	0	-0.462894879	0.017544976	-0.673539673	0.000144418	-1.099012462	1.03210672096529e-10	-0.727353618	2.71973738402686e-05	0.655210255	0.000915018	-0.470808872	0.144215617	-0.817568555	0.004423278	-0.956706967	0.000953113	-0.615688399	0.036664101	-0.815937301	0.029607535	uncharacterized protein LOC114970456
7246	carnegie_gfas-primary-1.0_g2831	gene-LOC114948442	0	0	0.709648532	1.38356929123884e-05	0.333069012	0.060458786	0.172406994	0.374092042	-0.058369984	0.805245539	1.316815554	7.32463034942966e-15	0.499915091	0.12046368	0.15609799	0.696223599	0.103732611	0.812312799	-0.199747264	0.617481864	-0.067561748	0.903991287	uncharacterized protein LOC114948442	Protein FAM181B [Mus musculus]
7247	carnegie_gfas-primary-1.0_g2832	gene-LOC114948438	0	0	-0.315485627	0.090199088	-0.700690024	1.27894390707074e-05	-0.085278291	0.67163507	-0.132733065	0.491731406	1.066049417	1.00590715580042e-10	-0.457656493	0.021091416	-0.68757486	0.000146223	-0.698119509	0.00012998	-0.600167258	0.001047922	-0.436341615	0.063471745	cytochrome c oxidase assembly factor 5-like	Cytochrome c oxidase assembly factor 5 [Danio rerio]
7248	carnegie_gfas-primary-1.0_g28320	gene-LOC114973815	0	0	3.453000599	4.13400221280795e-05	3.830898164	1.12612913901258e-06	3.09025233	0.000107574	3.674720742	3.06481241702796e-06	4.601727606	6.57212436020408e-09	1.460478618		1.258962801	0.462111588	0.937544174	0.608794315	2.067904708	0.166452841	2.536362146	0.093619309	LOW QUALITY PROTEIN: uncharacterized protein LOC114973815	Probable DNA polymerase [Ascobolus immersus]
7249	carnegie_gfas-primary-1.0_g28325	gene-LOC122965284	2	0	-0.459819613	0.478170009	-0.004069082	0.996332619	0.282155344	0.639000782	-0.070547689	0.921877902	-0.433379813	0.463613486	6.633137985		0	1	3.962837602	0.451062308	6.04147827	0.207230271	0	1	uncharacterized protein LOC122965284
7250	carnegie_gfas-primary-1.0_g28327	gene-LOC122960146	1	0	-0.250403275	0.220546099	-0.112626587	0.606888782	-0.009011882	0.972348477	0.438112043	0.006772017	0.894229874	6.27420972326429e-08	-0.615238808	0.7171791	-0.223862386	0.902951359	-0.621365147	0.704539961	-0.176740313	0.927276546	2.352930513	0.065435484	uncharacterized protein LOC122960146 isoform X1	ATP-dependent DNA helicase PIF1
7251	carnegie_gfas-primary-1.0_g28328	gene-LOC122951431	0	0	-0.212238515	0.824155626	-0.138469012	0.873279604	-0.002863876	0.998284502	0.538586977	0.410494191	0.810948232	0.24227578	-1.600316023		0.632411465		-1.672387706		-1.757358965		0.426432136		uncharacterized protein LOC122951431
7252	carnegie_gfas-primary-1.0_g2833	gene-LOC114948437	0	0	-0.013918835	0.952403007	-0.056511232	0.740899403	0.415086085	0.00016541	0.329619138	0.004621305	-0.33784555	0.053864721	-0.094380759	0.389056175	0.020950773	0.871331261	0.208524271	0.014871209	0.108563328	0.27251889	0.087934557	0.499076562	tripartite motif-containing protein 26-like	Tripartite motif-containing protein 59
7253	carnegie_gfas-primary-1.0_g28335	gene-LOC114951401	0	0	-1.163769042		1.303634707	0.544100451	1.462903265	0.463944829	0.675129368	0.769090541	-2.323686346	0.313381685	1.455690099	0.029166742	2.290677807	0.000111916	2.522132701	1.45388620152396e-05	2.296243833	0.000101872	2.354668316	0.000125247	LOW QUALITY PROTEIN: uncharacterized protein LOC114951401
7254	carnegie_gfas-primary-1.0_g2834	gene-LOC114948436	1	0	-0.304091394	0.257147588	-0.506559945	0.02533728	-0.709334864	0.000709519	-0.260520876	0.287086815	0.10584716	0.744239498	-0.631090312	0.053946288	-0.957686456	0.001393852	-1.089547588	0.000310121	-0.793857261	0.008978253	-0.21705094	0.624332775	Fanconi anemia group B protein-like	Fanconi anemia group B protein
7255	carnegie_gfas-primary-1.0_g2835	gene-LOC114948435	2	0	-0.164602021	0.265087924	-0.649038413	9.794010284893973e-09	0.299850356	0.008536341	0.079717213	0.590858493	0.276919494	0.045011362	0.110693983	0.499047599	-0.086216474	0.607414325	-0.698118371	1.42128670022309e-08	-0.979923441	1.7166752422103202e-15	-0.450549146	0.002401139	phosphoribosylformylglycinamidine synthase-like	Phosphoribosylformylglycinamidine synthase
7256	carnegie_gfas-primary-1.0_g28371	gene-LOC122947574	0	0	-0.918006537	0.276348195	-0.376429443	0.676070202	-1.157256438	0.104405772	0.420818354	0.610329205	-1.746135935	0.074453711	2.029891195		1.972741323		0.919251616		1.482879241		3.477042842		ATP-dependent DNA helicase Q-like 3	Bloom syndrome protein homolog
7257	carnegie_gfas-primary-1.0_g2838	gene-LOC114962595	2	0	-0.065963679	0.632328103	-0.392693599	1.53536121115262e-05	-0.372985669	2.80349360190758e-05	-0.169113982	0.092440068	-0.018014155	0.896212371	-0.340392541	0.00620698	-0.380745994	0.001070646	-0.313248049	0.008633921	-0.352235368	0.002786194	-0.195338347	0.206721936	RNA polymerase II-associated factor 1 homolog isoform X1	RNA polymerase II-associated factor 1 homolog [Mus musculus]
7258	carnegie_gfas-primary-1.0_g28389	gene-LOC122959084	0	0	0.788760131	0.170434757	1.103425563	0.023305222	0.63566082	0.229891045	0.410244645	0.492308758	-0.525929568	0.572121614	0.435017334		-0.392111924		-0.775477536		1.346947477		0.75098464		uncharacterized protein LOC122959084
7259	carnegie_gfas-primary-1.0_g2839	gene-LOC114962631	1	1	0.260240505	0.287520786	-0.260082264	0.252745893	-1.249177393	1.6879002072148e-11	-2.259062065	5.3933777509578496e-30	-1.597546697	9.79665993125195e-10	0.529187347		0.13692219	0.892482712	0.324645595	0.724674435	-0.934003152	0.27572582	-1.489420913	0.205130644	uncharacterized protein LOC114962631
7260	carnegie_gfas-primary-1.0_g28392	gene-LOC122950683	0	0	-0.516060102		-0.422094264		-0.386559543		-0.626919029		-2.402372207		1.813845229		1.281851939		1.313578835		0.428248432		1.965390634		uncharacterized protein LOC122950683	Zinc finger MYM-type protein 1 [Homo sapiens]
7261	carnegie_gfas-primary-1.0_g28393	gene-LOC114964389	0	0	1.189303304		1.87512889	0.000341889	1.706744281	0.000957355	1.661582151	0.001743919	0.632026919	0.510806615	0.184008153		0.22146851		-2.229595956		1.122783839		1.197483249		52 kDa repressor of the inhibitor of the protein kinase-like	52 kDa repressor of the inhibitor of the protein kinase
7262	carnegie_gfas-primary-1.0_g28398	gene-LOC114972583	0	0	-0.94104747	0.109464259	-0.256062965	0.70948558	-0.692626815	0.207571323	-0.067974194	0.927859398	-6.824111808	2.4781718420153e-07	0.082358534	0.415269045	0.160591143	0.051451592	0.149471554	0.074793437	-0.087708746	0.368344399	-0.013734897	0.931831433	cytokine receptor-like factor 3	Cytokine receptor-like factor 3 [Xenopus laevis]
7263	carnegie_gfas-primary-1.0_g28399	gene-LOC122964588	1	0	-0.293136321	0.298690684	0.021340256	0.952613976	-0.222639355	0.389819352	-0.047488415	0.883444254	0.110201912	0.720367486	-0.561934601	0.000147141	-0.989919834	1.5e-12	-1.04526858	1.58115359185797e-13	-0.784154171	1.88632500159537e-08	-0.683838504	4.47538375362707e-05	uncharacterized protein LOC122964588	Nucleolar protein dnt1 [Schizosaccharomyces pombe 972h-]
7264	carnegie_gfas-primary-1.0_g28401	gene-LOC114972585	0	0	-0.292987037	0.410748053	-0.16673876	0.642244931	0.317047312	0.272244416	-0.05168863	0.894842318	-0.663284691	0.100184987	0.022144589	0.957182331	-0.23389042	0.432325587	-0.298392431	0.296248853	0.318697743	0.219298036	-0.106104636	0.806896311	riboflavin-binding protein-like
7265	carnegie_gfas-primary-1.0_g28402	gene-LOC114972582	0	0	-0.216747332	0.391223151	0.008401062	0.979921923	0.369556901	0.04588282	0.354164793	0.064497115	-0.270754384	0.402160812	-0.413469854	0.03239888	-0.177809138	0.390653029	0.258383949	0.150277671	0.535506155	0.000495554	0.716593096	3.69773533894015e-05	protein ecdysoneless homolog isoform X1	Protein ecdysoneless homolog
7266	carnegie_gfas-primary-1.0_g28403	gene-LOC122964518	1	0	1.383779056	4.32860509861514e-08	2.290175848	3.2851084021553703e-23	0.883883058	0.00047165	0.502066546	0.079311848	1.564875005	1.70443785334772e-08	0.511764332	0.001732658	0.812595866	1.8e-08	0.427770384	0.007667667	0.412680116	0.010776893	0.040204379	0.90006977	uncharacterized protein LOC122964518
7267	carnegie_gfas-primary-1.0_g28404	gene-LOC114972580	0	0	0.103538541		0.026726506	0.974998595	-0.01628398	0.983987587	0.310102247	0.612139966	-0.064229032	0.94643299	0.46089254		0.338018468	0.646513494	0.46142292	0.501888464	0.860473999	0.136122775	1.218582925	0.046183765	uncharacterized protein LOC114972580
7268	carnegie_gfas-primary-1.0_g28415	gene-LOC122962248	0	0	0.779758422		1.46363721		0.597345812		2.672866892		1.380906933		-0.136077539	0.806149594	-0.106052284	0.840581101	-0.326122449	0.479208122	0.220332108	0.636467875	0.219957556	0.69822881	uncharacterized protein LOC122962248	Retrovirus-related Pol polyprotein from type-1 retrotransposable element R1 2
7269	carnegie_gfas-primary-1.0_g28417	gene-LOC122948679	3	0	0.022365419		-0.132334917		0.261172119		0.631335927		-1.960513574		-0.119920037	0.930196215	0.245290798	0.838012376	0.236739338	0.847056236	0.386590913	0.735820981	0.768023078	0.455384931	uncharacterized protein LOC122948679
7270	carnegie_gfas-primary-1.0_g28429	gene-LOC122952131	1	0	1.890061831		2.1499198		0.951640837		2.379843423		1.444273678		2.024322608		1.200936575		1.704748079		2.905785231		2.138223974		uncharacterized protein LOC122952131	G2/M phase-specific E3 ubiquitin-protein ligase
7271	carnegie_gfas-primary-1.0_g28433	gene-LOC114949193	0	0	0.933394658		1.121307118	0.090675391	1.23335763	0.045412906	1.124045191	0.082491528	1.434112507	0.068363223	-0.105918615	0.881641201	0.046223415	0.945897977	0.189370749	0.758138864	0.480460062	0.33913969	-0.011873078	0.990982196	uncharacterized protein LOC114949193	PKS-NRPS hybrid synthetase cheA
7272	carnegie_gfas-primary-1.0_g28448	gene-LOC122958903	0	0	0.038602978		0.476459512		0.143937116		1.246555211		-1.68198247		-0.466127125		-0.409199859	0.633618661	-0.033620671	0.974555363	-0.684429905	0.391552111	-0.421853398	0.682521345	uncharacterized protein LOC122958903
7273	carnegie_gfas-primary-1.0_g28453	gene-LOC114950752	0	0	0.281879251	0.644418943	0.450259542	0.361176104	0.760713968	0.063031406	0.825327894	0.044917886	-1.398800352	0.136545394	-0.366186138		-0.184359626	0.906711317	-1.001114646	0.446737471	0.127442855	0.93819554	-1.071739815	0.498807812	RING finger protein 151-like	TNF receptor-associated factor 5 [Mus musculus]
7274	carnegie_gfas-primary-1.0_g28454	gene-LOC122955783	0	0	0.796615045		0.509344725	0.481503908	1.098507764	0.049473289	1.208388643	0.030748232	1.914919561	0.001605012	0.268678879		0.020828625		0.831946645		1.192765568		0.341264066		uncharacterized protein LOC122955783	Uncharacterized transposase-like protein HI_1328.1 [Haemophilus influenzae Rd KW20]
7275	carnegie_gfas-primary-1.0_g28460	gene-LOC114968347	0	0	0.920111947		1.057506563		0.874929842		1.177036359		0.167911007		-1.539153555		0.364240942		-0.356267672		0.950031337		0.403543659		putative nuclease HARBI1	Putative nuclease HARBI1
7276	carnegie_gfas-primary-1.0_g28467	gene-LOC122954471	0	0	0.398767155		0.352768166	0.673159118	0.408347336	0.584724717	0.346289778	0.663485373	1.602890922	0.017759575	1.844442383		1.571671316		-0.051296386		2.096667904		2.330709106		uncharacterized protein LOC122954471
7277	carnegie_gfas-primary-1.0_g2848	gene-LOC122964361	0	1	1.578480872		1.073775982	0.325647116	0.162192743	0.908904144	1.339814956	0.187636495	-2.374041256	0.158079742	2.075914779		-0.829880969		-1.639851804		3.093137086		3.237855622		uncharacterized protein LOC122964361
7278	carnegie_gfas-primary-1.0_g28482	gene-LOC122949783	0	3	-0.674338487		-0.837384599	0.241947678	-0.952363994	0.149605411	-0.618688307	0.385449986	-0.487102142	0.630935632	0.536561624		1.547287653		0.618459589		-1.465208362		1.306516063		uncharacterized protein LOC122949783
7279	carnegie_gfas-primary-1.0_g28484	gene-LOC122961771	0	0	1.780659861		4.000308577		3.128045376		1.701472018		1.380902418		-0.68627621		-0.082349128	0.931997082	0.195543555	0.83041084	0.352674226	0.664889845	1.010187569	0.15678354	uncharacterized protein LOC122961771	Probable ATP-dependent DNA helicase RecQ [Bacillus subtilis subsp. subtilis str. 168]
7280	carnegie_gfas-primary-1.0_g28505	gene-LOC114972577	0	0	-0.255364789	0.804695889	-0.404410524	0.635260856	-0.625212763	0.403328168	0.143632967	0.873277758	1.292912941	0.053896337	0.26803023	0.208606941	0.373731755	0.050385954	0.147416925	0.528963109	0.519856792	0.003914058	0.635487792	0.000806286	lactase-phlorizin hydrolase-like	Lactase-phlorizin hydrolase
7281	carnegie_gfas-primary-1.0_g28508	gene-LOC114966960	0	0	-0.618906799	0.229734159	-0.513282046	0.292328539	-0.077626392	0.900444283	-0.588893274	0.204977611	-3.954632279	6.28514590489708e-08	-0.878570669	0.000286375	-1.051691558	4.27e-06	-0.694719361	0.002505649	-0.513286866	0.02886858	-0.452981161	0.138228169	cytosolic beta-glucosidase-like	Lactase-phlorizin hydrolase
7282	carnegie_gfas-primary-1.0_g28509	gene-LOC122964496	0	0	-1.121195583		-5.728454317		-2.549831652		-5.871152209		-1.770717411		0.94533193	0.060461631	1.714735101	4.34e-05	2.839254169	2.50195649416233e-13	2.840891073	2.22332841515125e-13	2.535327804	1.3593475245625802e-09	uncharacterized protein LOC122964496
7283	carnegie_gfas-primary-1.0_g28511	gene-LOC114966961	0	0	0.211752691		-0.869999614	0.308742874	-0.993064673	0.212002747	-0.029995652	0.977485855	-3.395266123	0.021477527	-0.040870295	0.90972136	0.156434106	0.570576687	-0.116644253	0.699853492	-0.437521333	0.065809791	-0.26883124	0.409878213	leucine-rich repeat protein SHOC-2-like	Leucine-rich repeat protein SHOC-2
7284	carnegie_gfas-primary-1.0_g28512	gene-LOC114966955	0	0	-0.167412758	0.872361366	-0.845618114	0.216078137	-1.289449936	0.036943733	-0.571002014	0.425136669	-0.539494452	0.47927557	0.360990045	0.024469623	0.7064424	1.43e-07	0.84396714	1.46731856678207e-10	0.816045599	5.73204677799342e-10	1.158577524	4.972041172837239e-16	uncharacterized protein LOC114966955 isoform X2	Glutamate formimidoyltransferase
7285	carnegie_gfas-primary-1.0_g28513	gene-LOC122964808	0	0	-0.215261547	0.471049436	-0.493606129	0.036724732	-0.29575417	0.219395478	-0.112046334	0.698539125	-0.358510513	0.291600648	0.086041902	0.671632498	0.255632674	0.087050499	0.164531287	0.322022686	0.221354798	0.154563882	0.091274754	0.695061293	coilin-like	Coilin
7286	carnegie_gfas-primary-1.0_g28515	gene-LOC122964732	0	0	-0.825884028	0.057104795	-0.974518777	0.012694917	-1.20802071	0.00112707	-0.742040151	0.063369571	0.234314138	0.622458263	-0.060836596	0.637859839	-0.075355165	0.523514859	0.193979939	0.038608642	0.285372842	0.001135197	0.03162523	0.849091275	putative E3 ubiquitin-protein ligase UNKL isoform X1	RING finger protein unkempt homolog
7287	carnegie_gfas-primary-1.0_g28516	gene-LOC114966936	0	0	-0.410714724	0.288710616	-0.863796342	0.007254987	-0.614184096	0.05233826	-0.005813392	0.990860151	0.571984214	0.113482982	0.106305718	0.536059212	0.163609425	0.26618722	0.569840717	8.25126178869332e-07	0.880736449	6.42364426429331e-16	0.752866409	4.911880454247281e-09	bifunctional arginine demethylase and lysyl-hydroxylase JMJD6-like	F-box protein At5g06550 [Arabidopsis thaliana]
7288	carnegie_gfas-primary-1.0_g28518	gene-LOC122964835	0	1	0.172927546	0.793678835	0.846678195	0.046068321	0.288595516	0.566780281	0.132444328	0.817021477	-3.627806484	4.04290687842634e-08	0.008712793	0.967583939	0.461567098	6.79e-05	0.53838844	2.23642302071216e-06	0.200438776	0.142036055	0.249456577	0.113587117	ADP-ribosylation factor-like	ADP-ribosylation factor [Zea mays]
7289	carnegie_gfas-primary-1.0_g28519	gene-LOC122964788	0	0	-0.857634238	0.176594566	-0.157526817	0.835434353	0.087235665	0.908512847	-0.062161919	0.93501473	-0.363260071	0.62408724	-0.071512876	0.798626824	-0.100134273	0.68909503	0.199078212	0.34567033	0.47076387	0.006465302	0.37078255	0.09764076	uncharacterized protein SYNPCC7002_A1628-like isoform X1	Uncharacterized protein SYNPCC7002_A1628 [Synechococcus sp. PCC 7002]
7290	carnegie_gfas-primary-1.0_g28520	gene-LOC122964537	0	0	0.22535373	0.062367936	0.373830707	0.000268142	0.045497561	0.748286991	-0.079952712	0.55669295	-0.1689878	0.286730719	0.167541106	0.104715493	0.170843726	0.07928638	0.13326236	0.195926252	0.283497895	0.001418373	0.316762051	0.002068388	inactive rhomboid protein 1-like isoform X1	Inactive rhomboid protein 1
7291	carnegie_gfas-primary-1.0_g28521	gene-LOC122964538	1	0	-0.562883965		-0.635090992	0.220115629	-0.792026868	0.094421502	-1.416227102	0.003833646	-0.169905355	0.822032067	-0.158892847	0.111247124	-0.150027783	0.124242955	-0.276228003	0.00148865	0.132424076	0.186144536	-0.181795813	0.062785169	40S ribosomal protein S2	40S ribosomal protein S2 [Ictalurus punctatus]
7292	carnegie_gfas-primary-1.0_g28522	gene-LOC114966940	0	0	-0.14131503	0.361115736	-0.025294192	0.889917235	0.288745009	0.011008861	0.00891435	0.960506696	1.025937102	6.61914355788855e-17	0.258861851	0.093330067	0.374265193	0.005433052	0.450175595	0.000581514	0.282089352	0.04897154	0.238184221	0.201059078	Golgi to ER traffic protein 4 homolog	Golgi to ER traffic protein 4 homolog
7293	carnegie_gfas-primary-1.0_g28523	gene-LOC114966937	0	0	0.085642404	0.835596059	0.295942238	0.295086833	0.463973443	0.05574566	0.641066777	0.006023068	-0.750465377	0.069022048	0.03242279	0.932190785	0.257723918	0.313844264	0.150942823	0.60321471	0.310882614	0.205351571	0.33252043	0.25969597	diphthine methyltransferase-like	Diphthine methyltransferase
7294	carnegie_gfas-primary-1.0_g28524	gene-LOC114966935	0	2	-0.336107307	0.000372549	-0.407226275	3.91960987067485e-06	-0.441424029	2.2053193833589e-07	-0.384180923	1.13501993252481e-05	-0.745014394	1.14424875443778e-10	0.002701532	0.984195857	0.048235211	0.637924168	0.046918889	0.65120694	-0.128273568	0.134609263	-0.137731854	0.204733554	SEC14-like protein 1	SEC14-like protein 1 [Homo sapiens]
7295	carnegie_gfas-primary-1.0_g28530	gene-LOC114954433	0	0	0.150784083	0.000633458	0.378501099	4.93383625450072e-23	0.238366461	5.50949408696797e-10	0.162829602	6.59049874277628e-05	-0.188374138	0.002510882	0.16378316	0.052379809	0.266333911	0.000334827	0.334686743	3.64616985608885e-06	0.610349951	3.9192748824217503e-19	0.324421099	6.62456048892536e-05	LOW QUALITY PROTEIN: rho guanine nucleotide exchange factor 12-like	Rho guanine nucleotide exchange factor 11
7296	carnegie_gfas-primary-1.0_g28533	gene-LOC114950565	0	0	0.890742684		0.647104569	0.573820157	0.934499176	0.349275457	1.936591292	0.024753603	-0.839974824	0.607371058	0.169814632		1.047171649		0.097742949		0.01277169		0.318778086		uncharacterized protein LOC114950565
7297	carnegie_gfas-primary-1.0_g28535	gene-LOC114954435	0	0	-0.29597025	1.51331325417199e-05	0.172948024	0.010234923	-0.213535445	0.000942274	-0.337189967	1.35746369183707e-07	-0.665495608	4.9270067028018596e-12	0.082073987	0.447430526	0.475274308	2.13e-10	0.287534976	0.000313952	-0.184555723	0.039041337	-0.125554189	0.296392583	TBC1 domain family member 23-like	TBC1 domain family member 23 [Gallus gallus]
7298	carnegie_gfas-primary-1.0_g28536	gene-LOC114954434	0	0	-0.248335329	0.072849573	-0.717911547	5.04837214804007e-10	-0.473016332	3.33956131695564e-05	-0.36926319	0.001908296	-0.359203341	0.019051587	0.199343079	0.383670847	-0.002727849	0.994335544	0.396358784	0.032123917	0.178077209	0.429059897	0.505506513	0.018072616	LOW QUALITY PROTEIN: thiamine transporter 1-like	Thiamine transporter 2
7299	carnegie_gfas-primary-1.0_g28537	gene-LOC114947606	0	0	0.207434957	0.673637673	0.691587668	0.04011553	1.158929212	9.83059965895263e-05	0.75128518	0.020904154	-0.523636107	0.326803327	-0.426370067	0.899401285	-0.980747811	0.735460762	-0.459942729	0.885310893	0.321208811	0.92391937	-0.265495404	0.938507385	uncharacterized protein K02A2.6-like	Transposon Tf2-3 polyprotein
7300	carnegie_gfas-primary-1.0_g28538	gene-LOC114954395	0	0	0.236390772	0.195902548	0.404133694	0.007361681	1.258430435	2.11481881716658e-21	0.797422135	7.190365066016331e-09	0.411339539	0.01176579	-0.020192953	0.957442982	0.09108307	0.767667673	0.399202974	0.077362319	0.161072522	0.565507502	0.143537053	0.666130272	cyclic AMP receptor-like protein A	Cyclic AMP receptor-like protein A [Dictyostelium discoideum]
7301	carnegie_gfas-primary-1.0_g28544	gene-LOC114962364	0	0	0.233390951	0.634611658	0.315047061	0.448230326	0.952243359	0.002037359	1.035624267	0.000850123	-0.961011784	0.124099373	-0.171365442	0.858538567	0.062189554	0.946741015	0.394992727	0.606196796	0.522490054	0.468821164	1.373029219	0.027699857	uncharacterized protein LOC114962364
7302	carnegie_gfas-primary-1.0_g28561	gene-LOC122959263	0	0	0.259469764	0.377447483	0.963838904	3.80895523564084e-06	0.014334857	0.968361771	0.254328259	0.329375153	-0.926542678	0.004490102	-0.732296784		0.035101973		-0.991171386		0.529722775		0.332700808		uncharacterized protein LOC122959263
7303	carnegie_gfas-primary-1.0_g28562	gene-LOC122960743	0	0	1.546552769		1.81408287	0.005321424	0.838659273	0.267338797	0.753089175	0.345397878	-0.736306658	0.623193156	0.33286883	0.278244402	0.721545307	0.004385088	0.440777291	0.110980729	0.316174822	0.293960185	0.400106553	0.199309303	uncharacterized protein LOC122960743
7304	carnegie_gfas-primary-1.0_g28567	gene-LOC122962633	0	0	0.168269495		0.059706928		0.27576332	0.867708833	-2.333034367		-0.121211847	0.949757756	0		3.680568324		4.35133466		2.444875961		0		uncharacterized protein LOC122962633
7305	carnegie_gfas-primary-1.0_g28568	gene-LOC114954396	0	0	-0.01449906	0.984839463	0.808427133	0.037156536	1.98912604	5.30449964721115e-10	1.39979554	4.20139968825393e-05	0.831394668	0.092087384	0.032075367		-0.091975904	0.940972301	0.779243123	0.375759791	0.683654144	0.454560511	0.64203353	0.561443134	G-protein coupled receptor 1-like	G-protein coupled receptor 1 [Arabidopsis thaliana]
7306	carnegie_gfas-primary-1.0_g28570	gene-LOC114954397	1	0	0.463978907	1.42644804865904e-06	0.914418312	1.29117689110902e-25	1.030383891	3.75045989160531e-33	0.764645244	3.93759299365026e-18	1.786245666	1.87293321800545e-86	-0.089903917	0.566954872	-0.326751615	0.005382129	-0.463001419	5.12231115504531e-05	-0.268874333	0.026303917	-0.161298459	0.312242913	gamma-secretase subunit PEN-2-like	Gamma-secretase subunit PEN-2
7307	carnegie_gfas-primary-1.0_g28571	gene-LOC114954394	1	2	-0.194288552	0.472551051	-0.068045068	0.815527763	0.303008819	0.143708841	-0.111687573	0.666345078	-1.465815115	2.42116769018614e-06	-0.164665094	0.267022586	-0.168923325	0.22588644	-0.043094396	0.81250335	0.108753757	0.467613771	0.029476286	0.898448411	protein SMG9-like	Nonsense-mediated mRNA decay factor SMG9
7308	carnegie_gfas-primary-1.0_g28572	gene-LOC114954417	0	0	0.068461772	0.733722947	0.121776743	0.449398383	0.149435883	0.303280746	0.43794647	0.000342617	2.303631216	1.58770351208096e-87	0.277859603	0.025162437	0.284803656	0.013779347	0.512312868	1.17263344375809e-06	0.355964516	0.001411442	0.166836236	0.328111194	protein Flattop homolog	Protein Flattop homolog
7309	carnegie_gfas-primary-1.0_g28573	gene-LOC114954415	0	0	-0.475825162	0.000905092	-1.069186391	4.77083693398388e-17	-1.182600043	4.558179793307541e-21	-1.005638554	2.6971072891132602e-15	-1.072304796	1.01033631313316e-14	0.006671893	0.95252469	-0.001905482	0.987343579	0.049530584	0.553327514	-0.175751054	0.007436647	-0.160677364	0.047672558	glucose-6-phosphate exchanger SLC37A2-like	Glucose-6-phosphate exchanger SLC37A2
7310	carnegie_gfas-primary-1.0_g28574	gene-LOC114954416	0	0	0.252221644		0.188196368		0.003103204		-2.011995405		0.427012772		-0.780303618		0.378926868		0.464931886		0.84369134		2.162262461		ankyrin-3-like	Ankyrin-1
7311	carnegie_gfas-primary-1.0_g28575	gene-LOC114954414	0	0	-0.075364002	0.890868771	-0.643913813	0.060299985	-0.683831416	0.033200526	-0.953196295	0.003443142	-1.270632795	0.019977327	0.034777239	0.961154831	-0.032013579	0.962082673	-0.197707399	0.739261873	-0.429848753	0.411130824	-0.418190995	0.519148967	cell division cycle protein 20 homolog	Cell division cycle protein 20 homolog
7312	carnegie_gfas-primary-1.0_g28576	gene-LOC114953938	0	1	-0.406379662	0.377211407	-0.244983142	0.593959826	-0.033245773	0.949417459	-0.589230374	0.125931483	-0.345719608	0.540687404	-1.27733683	0.003529779	-1.575601824	0.000157359	-1.219497299	0.003145463	-1.230264273	0.002850869	-1.053613576	0.044716683	aristaless-related homeobox protein-like isoform X1	Aristaless-related homeobox protein
7313	carnegie_gfas-primary-1.0_g28578	gene-LOC114953937	0	0	0.217250762	0.003256729	0.309758171	3.01254790821367e-06	0.363400703	9.012948723784241e-09	0.15148684	0.036322143	0.267965438	0.002715833	0.196601698	0.026144403	0.217607629	0.00797856	0.125772315	0.171377173	0.070462821	0.503009205	0.027450685	0.85658799	LOW QUALITY PROTEIN: serine/threonine-protein kinase 26-like	Serine/threonine-protein kinase 25
7314	carnegie_gfas-primary-1.0_g28579	gene-LOC114953902	0	0	-0.062338053	0.588757122	-0.122447704	0.175518754	-0.15185868	0.067688618	-0.128882451	0.141121865	-0.994212457	7.56311670930137e-20	0.036895135	0.819018102	0.081771103	0.537489708	0.187693949	0.085898755	0.294020218	0.003388138	0.193787296	0.145125886	protein Aster-B-like	Protein Aster-B
7315	carnegie_gfas-primary-1.0_g28591	gene-LOC114951729	0	0	-0.163596705	0.746282395	-0.728202316	0.029859624	-1.803385452	1.26841819995049e-09	-0.669309652	0.046332998	-1.036695322	0.000741237	0.190121249		-0.484559954	0.749774837	-0.088047656	0.961156846	1.096188158	0.357579434	1.737419895	0.127605817	cholesterol oxidase-like	Cholesterol oxidase
7316	carnegie_gfas-primary-1.0_g28596	gene-LOC114953904	0	1	-0.129113393	0.236300251	-0.348450362	4.08414569506032e-05	-0.432150435	1.27071765463501e-07	-0.453627281	3.94584944259311e-08	-0.814571266	6.5071293580835296e-18	0.136638056	0.029962566	0.073799225	0.280326321	0.123763201	0.04241782	-0.125706043	0.042565292	-0.066132912	0.419969621	serine/threonine-protein phosphatase 2A 65 kDa regulatory subunit A alpha isoform-like	Serine/threonine-protein phosphatase 2A 65 kDa regulatory subunit A alpha isoform
7317	carnegie_gfas-primary-1.0_g286	gene-LOC114967988	0	0	0.032372086	0.784374451	0.253533056	0.000339228	-0.005047022	0.964842383	4.41085075697091e-05	1	-0.137704102	0.189288802	-0.018979706	0.914442122	0.391851484	8.9e-05	0.539236792	2.22458525155577e-08	-0.08791844	0.515321357	0.154554846	0.240993667	Golgi integral membrane protein 4-like isoform X2	Golgi integral membrane protein 4
7318	carnegie_gfas-primary-1.0_g2860	gene-LOC122964901	0	0	-1.272167691		-5.389234428		-2.43347185		-3.70789778		-3.030298475		0.756779687		0.018105142		0.738843249	0.553789563	1.265016793	0.235903617	1.790928869	0.098363327	uncharacterized protein LOC122964901
7319	carnegie_gfas-primary-1.0_g28600	gene-LOC122964584	0	4	-0.034341782	0.941324384	-0.60550516	0.02092217	-0.223618627	0.44271005	0.121421523	0.707967224	-0.839265534	0.02070596	-0.380874172	0.226853968	-0.348142632	0.250955599	-0.331839291	0.278856708	-0.514934151	0.07213156	-0.24792163	0.535160996	uncharacterized protein LOC122964584
7320	carnegie_gfas-primary-1.0_g28613	gene-LOC122961491	0	0	0.363699394		0.634474016		0.327940732		0.108355764		-1.374321513		0.224228543		-0.056393755		0.788883916		0.50716747		-0.629437751		uncharacterized protein LOC122961491
7321	carnegie_gfas-primary-1.0_g28631	gene-LOC122963857	0	0	0		0		0		5.247158992		0		0.145315067		0.151396468	0.957052831	1.409674995	0.521600624	1.296345696	0.565179249	1.615737	0.469182992	uncharacterized protein LOC122963857
7322	carnegie_gfas-primary-1.0_g28641	gene-LOC122963318	0	0	-0.930739393		-0.837780235		-0.360272195		0.731632913		1.513662705		0		0		0		1.530244787		0		uncharacterized protein LOC122963318
7323	carnegie_gfas-primary-1.0_g28657	gene-LOC114956178	0	0	0.975709399	3.7680629619541e-13	0.891297618	1.61975021031766e-11	1.48933353	1.65757184325171e-32	1.709093378	2.35422949478109e-42	1.484021957	1.2738957448756701e-25	-0.368577673	0.566752482	0.157961943	0.813183873	0.212133727	0.742613917	0.88638136	0.05502771	1.052483077	0.034670993	uncharacterized protein LOC114956178
7324	carnegie_gfas-primary-1.0_g28666	gene-LOC114948219	0	0	-0.201302632		0.593679831	0.537981623	0.29315179	0.774860849	0.611842706	0.503483927	-0.516716902	0.742192646	2.635666024		0		0		0		3.094058705		uncharacterized protein LOC114948219
7325	carnegie_gfas-primary-1.0_g28669	gene-LOC122951761	0	0	-0.122809772	0.656788643	-0.170833234	0.46757269	-0.720856566	8.42508143157908e-05	-0.391748208	0.047155125	0.951202851	3.28675715473465e-06	-2.863141204		0.501570541		-2.935214158		1.037325913		1.329263916		P2X purinoceptor 7-like
7326	carnegie_gfas-primary-1.0_g28672	gene-LOC122951758	0	0	0.14532492	0.55034834	0.318535188	0.084584457	0.385810499	0.02497262	0.464308987	0.006323892	0.175789162	0.445593365	0.742207018	4.58559188493004e-06	0.886395074	6.42e-09	0.71167324	5.68050056770733e-06	1.223965117	1.02623165381585e-16	1.344551742	8.320671374934929e-18	uncharacterized protein LOC122951758	THAP domain-containing protein 2 [Homo sapiens]
7327	carnegie_gfas-primary-1.0_g28679	gene-LOC122956613	1	0	0.707872185		0.871645849	0.420678677	1.885394274	0.029889242	1.424583845	0.128856579	-2.655953141	0.101897196	0.841006928	0.138396048	0.964077729	0.068901701	0.952111942	0.069953708	1.326400169	0.007362473	0.970656372	0.091134012	uncharacterized protein K02A2.6-like	Transposon Ty3-G Gag-Pol polyprotein
7328	carnegie_gfas-primary-1.0_g287	gene-LOC114950869	1	1	-0.522681809		-0.160668728		-0.446674123	0.73390463	-0.536652643		-1.66652169	0.343433811	2.102492981		2.506497918	0.010881398	2.818086593	0.003080254	3.034665418	0.001257557	2.408947919	0.030266947	CAP-Gly domain-containing linker protein 1-like
7329	carnegie_gfas-primary-1.0_g28714	gene-LOC114963131	0	1	1.368353497		1.337242746	0.280632445	2.949732931	0.002169548	2.179499451	0.037498928	3.644272442	0.00029741	-0.44136648		0.536198431		0.203402239	0.912784432	0.31683687	0.858657758	1.368863217	0.337453136	uncharacterized protein LOC114963131	BEN domain-containing protein 4 [Mus musculus]
7330	carnegie_gfas-primary-1.0_g28715	gene-LOC114948258	0	0	-0.251859171	0.765800565	0.515777682	0.408584261	0.072131507	0.927983267	0.335142386	0.610665461	-0.286627191	0.748575068	-0.225219146		-0.860803612	0.414596624	-1.703198772	0.098602056	0.315783666	0.787237127	0.808556436	0.465698893	uncharacterized protein LOC114948258
7331	carnegie_gfas-primary-1.0_g28731	gene-LOC122961298	0	0	-3.406644301		-0.078047025		-0.931908812		-0.017630981		-1.916544243		-1.991014623		-2.214906943		1.443003469		-2.148057564		-0.880273825		uncharacterized protein LOC122961298
7332	carnegie_gfas-primary-1.0_g28739	gene-LOC122961914	0	0	0.652408994		0.265108429		0.028045554		-0.017836308		-1.835850038		0.748259265	0.141110882	0.976904345	0.030839319	0.876666228	0.05862253	1.353731335	0.001311596	0.996393458	0.056554603	uncharacterized protein LOC122961914
7333	carnegie_gfas-primary-1.0_g28745	gene-LOC122963503	0	0	0.475330489		1.120137078		0.535840277	0.793449992	1.36362911		0.823446997	0.691057714	0.499322367		1.317808646		-0.083520921		1.677145272		-0.648932447		uncharacterized protein LOC122963503
7334	carnegie_gfas-primary-1.0_g28746	gene-LOC114947913	2	0	-0.611264376		-0.648942635		-0.665865913		-0.775895759		1.073393676		-0.73133193		-0.527455464		-0.318340995		0.232861349	0.891781502	1.580151662	0.200152238	tigger transposable element-derived protein 6-like	Tigger transposable element-derived protein 6 [Homo sapiens]
7335	carnegie_gfas-primary-1.0_g28764	gene-LOC114964627	0	0	-0.054508405	0.667992238	-0.535431221	3.4390823451219696e-11	-0.769795354	8.75809149526337e-23	-0.322730443	8.85138679959476e-05	-0.258410323	0.015315005	0.314562555	0.00091403	0.135330143	0.203800481	0.334749502	0.0001988	0.141312185	0.182314757	0.090736054	0.499135086	CD151 antigen-like isoform X1	CD151 antigen
7336	carnegie_gfas-primary-1.0_g28765	gene-LOC114959734	0	0	0.394876721	0.579255581	0.496643643	0.407382119	0.47399462	0.408381952	0.57681871	0.305506442	0.663182913	0.332998495	0.696276819		0.378369809	0.790660823	0.655853466	0.609046618	1.382600697	0.187375681	1.200332143	0.336242958	ribosomal protein S6 kinase 2 alpha-like isoform X2	Protein kinase C theta type
7337	carnegie_gfas-primary-1.0_g28792	gene-LOC122961513	0	0	0.241808413	0.76409413	0.233074036	0.747098102	0.41922777	0.487084534	0.401044007	0.52021862	0.191623081	0.816571812	-0.636040205	0.08007674	-0.280652183	0.471672691	-0.426148026	0.238975587	0.094958368	0.834472348	-0.183417913	0.720637062	uncharacterized protein LOC122961513	Pol polyprotein
7338	carnegie_gfas-primary-1.0_g28795	gene-LOC114964670	0	0	-0.273289279	0.255424256	-0.476996485	0.01808184	-0.511282799	0.007248901	-0.311885311	0.136455807	-0.649669577	0.023894762	0.060304348		-0.028190882	0.984150328	0.359181806	0.744812787	-0.011178184	0.994061738	0.898297937	0.362384586	uncharacterized protein LOC114964670 isoform X1	Potassium voltage-gated channel subfamily A member 10 [Gallus gallus]
7339	carnegie_gfas-primary-1.0_g28805	gene-LOC114965603	0	0	-0.328802512	0.67595188	-0.326958761	0.644413721	-0.012903143	0.988447147	-0.157075068	0.832419167	0.575800306	0.378936984	-0.077871001		-0.261728401	0.734811605	-0.422814683	0.5629305	-0.043037567	0.962849672	-0.606746417	0.511226034	uncharacterized protein LOC114965603
7340	carnegie_gfas-primary-1.0_g28813	gene-LOC114964665	1	0	-0.059299618	0.809965088	-0.659160284	9.05225462927009e-06	-0.715915992	5.09600251309913e-07	-0.435611577	0.003925797	-0.031031544	0.901169801	-0.125767776	0.83542564	-0.24171992	0.640626097	-0.447984223	0.341032307	-0.457223551	0.331350198	-0.46980528	0.436533687	putative neuropeptide Y receptor type 6	Neuropeptide FF receptor 2
7341	carnegie_gfas-primary-1.0_g28814	gene-LOC122954457	0	0	0.815177328		-0.016249139		1.356256077		-0.158948148		1.380887832		-0.505945907		0.538877668	0.910467702	0.503286775	0.918535456	-1.061018237	0.817386505	0.626909109	0.901090576	uncharacterized protein LOC122954457	Uncharacterized protein K02A2.6 [Caenorhabditis elegans]
7342	carnegie_gfas-primary-1.0_g28817	gene-LOC114964640	0	0	0.01914131	0.949230421	0.312846932	0.055359628	1.285954432	4.67906490762253e-23	2.22621145	3.643247208301419e-70	2.204713282	4.55307684303842e-54	-0.114693138	0.799007665	0.835874727	0.001514577	2.740792557	9.4313843363062e-35	2.322922647	8.774273930064581e-25	-0.608567132	0.165659323	circadian locomoter output cycles protein kaput-like	Circadian locomoter output cycles protein kaput [Tyto alba]
7343	carnegie_gfas-primary-1.0_g28818	gene-LOC114964651	0	0	0.091521867	0.40282904	0.324869694	3.48549083962697e-05	0.128373402	0.143718701	0.181732356	0.031040343	0.45720231	2.33359943307072e-06	0.210300456	0.177352326	0.0828374	0.648478756	0.312993736	0.019964083	0.259873744	0.064004777	0.035228392	0.894971098	uncharacterized protein LOC114964651	Methyltransferase-like protein 27
7344	carnegie_gfas-primary-1.0_g2882	gene-LOC122960948	0	0	0.177034945		1.062784119	0.111580116	0.647113284	0.369098392	0.817293421	0.24125166	-0.775077784	0.546832005	0.683958397	0.214935617	1.138980976	0.014676997	1.351995266	0.00263549	0.767295875	0.135942835	1.156270999	0.026532893	uncharacterized protein LOC122960948
7345	carnegie_gfas-primary-1.0_g28823	gene-LOC122957201	1	2	0.158731498	0.737219626	0.55409164	0.080729499	1.248061137	1.75817987448397e-06	0.312191371	0.375340548	2.450392742	7.725782120306099e-19	-0.366373286		-1.756009813	0.639398372	-1.128792256	0.777076378	-1.372866933	0.725480203	-1.464429395	0.712142959	uncharacterized protein LOC122957201
7346	carnegie_gfas-primary-1.0_g28833	gene-LOC114964650	0	0	-0.084777004	0.572422477	-0.302122494	0.004371135	-0.017378919	0.912457033	0.333015903	0.001012054	0.601463532	1.38072707135904e-08	-0.01422282	0.900113839	-0.102284687	0.180064017	-0.375876696	7.7033374849239e-09	-0.373999479	7.62008161396963e-09	-0.330083714	2.34139523355386e-05	tetraspanin-4-like	CD63 antigen
7347	carnegie_gfas-primary-1.0_g28834	gene-LOC114964649	0	0	0.28679814	0.071113385	1.524035534	2.79114072257905e-35	1.211152941	9.198038717866352e-23	0.484790044	0.000281211	0.538181797	0.000103788	0.164864788	0.24474764	0.717379221	1.41e-11	0.2313582	0.065056672	-0.034890299	0.849712591	-0.205610346	0.205892583	uncharacterized protein LOC114964649	Protein DP71L
7348	carnegie_gfas-primary-1.0_g28835	gene-LOC114964647	0	1	0.219154433	0.011408315	0.50380458	4.52327509441736e-12	0.14454714	0.082506435	0.45184383	5.18373891533321e-10	-0.259804066	0.029791947	0.314356692	0.029685385	0.22979036	0.11860264	0.058634599	0.764677464	0.395831884	0.00286848	0.418253958	0.004326596	LARGE xylosyl- and glucuronyltransferase 2-like	Xylosyl- and glucuronyltransferase LARGE2s
7349	carnegie_gfas-primary-1.0_g28836	gene-LOC114964648	0	0	-0.053182529	0.457318341	0.388686387	4.2086846585032397e-16	-0.300879909	5.86652540419925e-10	-0.447782253	1.9962285405762602e-20	-0.474949811	1.6853881447454e-16	0.348282098	0.002122733	0.963059751	3.39e-22	1.150513982	1.22760814034331e-31	-0.081437885	0.580204472	-0.096346392	0.533170761	nucleobindin-2-like	Nucleobindin-2
7350	carnegie_gfas-primary-1.0_g28839	gene-LOC114964634	2	1	-0.061673435	0.516233244	-0.217837158	0.001248755	-0.896017808	1.65069982327573e-48	-0.758151193	1.31279010793068e-34	-0.980167233	4.72808587234196e-48	0.074392183	0.280009164	0.022466049	0.786356526	-0.253989758	4.35498570278398e-06	-0.019145811	0.824063293	0.11055207	0.118241862	gelsolin-like protein 2	Gelsolin-like protein 2
7351	carnegie_gfas-primary-1.0_g2884	gene-LOC122951349	0	0	0.824507544	7.87050880914608e-06	1.11993825	5.218797404546678e-11	1.319353166	1.9395334351342e-15	1.56991149	2.54747599854809e-21	-0.96850885	0.000122404	0.748939718	3.98390323787409e-05	0.904495695	7.15e-08	0.898847653	1.01717052249814e-07	0.677421289	0.000127102	1.187842368	1.43935038992588e-10	LOW QUALITY PROTEIN: uncharacterized protein LOC122951349
7352	carnegie_gfas-primary-1.0_g28842	gene-LOC114954797	2	0	-0.416442278	0.472570912	-0.024339012	0.97256859	-0.318430116	0.53263843	0.040543197	0.948855532	0.8531756	0.083563787	-1.554656301		-0.393467506		-0.567065136		-0.514561438	0.711586522	-0.282567907	0.87181832	uncharacterized protein LOC114954797
7353	carnegie_gfas-primary-1.0_g28848	gene-LOC114964658	0	0	-0.284097801	0.010740856	-0.557438157	8.171956721618641e-09	-0.937148513	1.1042943397899401e-23	-0.281214963	0.006191775	-0.369512228	0.000647172	-0.27247733	9.5258004035517e-07	-0.396844622	3.48e-14	-0.488832885	1.3061181346138801e-20	-0.580318187	9.96470321620437e-29	-0.617768447	2.23841528554077e-24	gelsolin-like protein 2	Gelsolin-like protein 1
7354	carnegie_gfas-primary-1.0_g28849	gene-LOC114964653	0	1	-0.145138045	0.078774057	0.029367336	0.774891401	-0.305670693	5.13836876749322e-06	-0.210723633	0.002926033	-1.131325256	7.256472533242499e-37	0.2719554	0.000648647	0.457472161	8.3e-11	0.379502478	1.57587961652957e-07	0.326871966	8.70219508772888e-06	0.124789677	0.265309922	liprin-alpha-1-like	Liprin-alpha-1
7355	carnegie_gfas-primary-1.0_g28852	gene-LOC114948568	0	0	0.435156674		0.476953521	0.616120448	0.698799893	0.393203687	1.205607979	0.100890881	-0.419262818	0.763197117	0.894434634		0.756386066		0.119180068	0.940265924	0.32101049	0.812922347	0.710533199	0.601921006	uncharacterized protein LOC114948568
7356	carnegie_gfas-primary-1.0_g28855	gene-LOC114964655	0	0	0.006655453	0.9697041	-0.040941096	0.753477918	0.052268806	0.650053369	0.263555225	0.00279749	0.38731697	0.000270473	-0.202539924	0.208351143	-0.168743374	0.288861887	-0.08673391	0.63388463	0.004641133	0.984444431	0.115460399	0.558577015	LOW QUALITY PROTEIN: leucine-rich repeat-containing protein 56-like	Leucine-rich repeat-containing protein 56 [Homo sapiens]
7357	carnegie_gfas-primary-1.0_g28857	gene-LOC114964654	1	0	0.42668346	0.00560535	1.256985923	1.0004831427599501e-23	1.071446838	7.83072772678443e-18	0.41964532	0.003249772	-0.044043902	0.874005422	-0.728884129	0.000474367	-0.635670857	0.001127515	-0.863245331	1.2768945855447e-05	-0.275119408	0.205804037	-0.200630167	0.497861545	lutropin-choriogonadotropic hormone receptor-like isoform X2	Leucine-rich repeat-containing G-protein coupled receptor 4
7358	carnegie_gfas-primary-1.0_g28858	gene-LOC114964659	0	0	0.774457936	0.162402958	0.273474635	0.675732235	0.906571161	0.053169651	1.014636826	0.029885483	1.558285077	0.00205559	-0.757518703		-0.569636471	0.483277429	-0.761175331	0.327547186	-0.767003964	0.326065839	-0.17043177	0.880886054	adenosine receptor A1-like	Histamine H2 receptor
7359	carnegie_gfas-primary-1.0_g28859	gene-LOC114964664	0	1	0.176521303	0.692139045	0.524324007	0.091755738	0.829051495	0.002313646	0.241933426	0.500815923	0.344190368	0.430887257	-0.402432137	0.157725471	-0.566672717	0.02687935	-0.503737555	0.053575557	-0.407147095	0.13114469	-0.740211586	0.022860441	uncharacterized protein LOC114964664
7360	carnegie_gfas-primary-1.0_g28860	gene-LOC114964663	0	1	-0.286597403	0.178183012	-0.90187969	2.69667250992719e-07	-0.622073835	0.000245537	-0.399217557	0.027663155	0.15308811	0.544212341	-0.50828624	0.005493135	-0.955981229	2.06e-08	-0.870487332	3.90090762727619e-07	-0.577725831	0.000741416	-0.181354018	0.47478546	hsp70-binding protein 1-like	Hsp70-binding protein 1
7361	carnegie_gfas-primary-1.0_g28862	gene-LOC114970681	2	0	0.242906244	0.362996386	0.436984067	0.0409927	0.316710802	0.147130466	0.701752334	0.000272637	1.003001631	1.37595670597776e-05	0.751825429		0.469004733		1.253478103		0.748586846		0.004811924		uncharacterized protein LOC114970681
7362	carnegie_gfas-primary-1.0_g28865	gene-LOC114964662	0	0	-0.089770746	0.582606612	-0.390601429	0.000562827	-0.101305175	0.454942763	-0.126483412	0.342201167	0.210888506	0.126402661	-0.287457695	0.012849149	-0.553388153	9.81e-08	-0.321883872	0.002852736	-0.130613444	0.299728563	-0.188449848	0.196884202	sorting and assembly machinery component 50 homolog	Sorting and assembly machinery component 50 homolog
7363	carnegie_gfas-primary-1.0_g2887	gene-LOC122947042	0	0											4.6352824		3.317773627		3.260185185		4.583997251		5.359696096	0.003021187	uncharacterized protein LOC122947042	Transposon Ty3-G Gag-Pol polyprotein
7364	carnegie_gfas-primary-1.0_g2889	gene-LOC114950648	3	0	-1.198932285	0.031062144	-0.517300543	0.365670474	-0.412856274	0.458696859	0.492953476	0.349122847	-0.272575603	0.708644661	-0.468139724	0.414812289	-0.410917405	0.460804377	0.224600848	0.704539961	-0.446645929	0.41787506	-0.471307292	0.496526748	uncharacterized protein LOC114950648	Chromatin modification-related protein YNG2
7365	carnegie_gfas-primary-1.0_g289	gene-LOC114967987	0	0	-0.107963408	0.415179092	0.212124012	0.040235038	1.0841462	2.231999917628e-36	0.531940182	4.4582290636925104e-09	1.120652241	2.12107899873578e-32	-0.216955011	0.081320001	-0.059386416	0.693509338	0.551234233	1.7926831788174e-08	0.263893708	0.015359692	0.318937855	0.009982721	ATP-binding cassette sub-family F member 3-like isoform X1	ATP-binding cassette sub-family F member 3 [Mus musculus]
7366	carnegie_gfas-primary-1.0_g28911	gene-LOC114964661	0	0	-0.041787546	0.718096856	0.026194166	0.812829188	0.349069774	2.13825804321616e-07	0.337311464	9.40347965240132e-07	0.308164104	0.00069842	-0.13754547	0.160007208	-0.255568379	0.002250236	-0.228768692	0.007271507	-0.135545846	0.144862974	-0.027685999	0.859198966	glycogen [starch] synthase-like	Glycogen [starch] synthase
7367	carnegie_gfas-primary-1.0_g28912	gene-LOC114964626	0	0	0.100072221	0.453740402	0.674786062	5.33557049807689e-14	0.40819268	8.91556888684689e-06	0.238374119	0.016909786	-0.355287667	0.001470887	0.291312735	0.000557542	0.482723853	1.63e-10	0.240477104	0.003665569	0.067986975	0.531698938	0.004942408	0.978749377	UHRF1-binding protein 1-like	UHRF1-binding protein 1-like
7368	carnegie_gfas-primary-1.0_g28914	gene-LOC114964613	2	0	-0.146409431	0.170752898	-0.46646273	3.65409254567576e-08	-0.617373938	3.87251648811925e-14	-0.362684433	1.99391152568561e-05	-0.90059281	6.298391305461961e-15	-0.298651367	0.027878717	-0.177056651	0.211007776	-0.023528163	0.904755292	0.03543639	0.850738482	0.068738597	0.723728067	LOW QUALITY PROTEIN: soluble guanylate cyclase 88E-like	Soluble guanylate cyclase 88E [Drosophila melanogaster]
7369	carnegie_gfas-primary-1.0_g28915	gene-LOC114964611	0	0	0.849157525	0.000207115	1.327093811	8.40393361433566e-11	0.532651242	0.01910401	0.149059572	0.61876655	0.517587336	0.086381647	-0.334595329	0.111751159	-0.039813856	0.883831245	-0.434903071	0.023263855	-0.546183623	0.003611308	-0.565281242	0.019178198	LOW QUALITY PROTEIN: ATP-binding cassette sub-family C member 4-like	Probable multidrug resistance-associated protein lethal(2)03659
7370	carnegie_gfas-primary-1.0_g28916	gene-LOC114964614	0	0	-0.30602705	0.063897109	-0.146675262	0.401403493	0.027914675	0.892533213	0.035786533	0.860345247	0.121690803	0.579169266	-0.153444518	0.592833683	-0.064261383	0.831853136	0.163373279	0.525918799	-0.325168279	0.170765606	-0.305353724	0.32928674	transmembrane protein 183B-like	Transmembrane protein 183 [Bos taurus]
7371	carnegie_gfas-primary-1.0_g28918	gene-LOC114964630	0	0	-0.286275823	0.128843775	-0.513262637	0.001372202	-0.316683611	0.051582513	-0.168452318	0.364505014	-0.309496808	0.161768909	0.095827738	0.735873444	0.15505088	0.525802141	0.299775758	0.149293718	0.288356451	0.172014354	0.510602336	0.021399175	uncharacterized protein LOC114964630	Caspase-8
7372	carnegie_gfas-primary-1.0_g28919	gene-LOC114964632	1	0	-0.419788424	0.009109599	0.309657983	0.036779301	0.159020401	0.325375065	0.11761366	0.503658089	-0.000563884	0.999005927	-0.150622565	0.51922203	0.0240787	0.928711309	0.128828331	0.559877743	0.208210025	0.291256849	0.450147292	0.026054826	uncharacterized protein LOC114964632	Alpha-protein kinase vwkA
7373	carnegie_gfas-primary-1.0_g28920	gene-LOC122960652	0	0	-0.233559055	0.703800338	-0.234873614	0.668232038	-0.127043865	0.822544088	-0.034080147	0.95604495	0.979059282	0.01608782	0		3.986813693		0		3.744730608		0		uncharacterized protein LOC122960652
7374	carnegie_gfas-primary-1.0_g28921	gene-LOC114964631	0	1	-0.211029555	0.14080041	-0.649094769	3.14583338277432e-08	-1.417298175	1.78510884844498e-33	-0.829076964	7.24052315220003e-13	0.18818132	0.24431208	-1.505844414		-0.575821812	0.510822312	-0.492165801	0.58397698	-0.157833393	0.879890236	-0.197107437	0.873433767	gelsolin-like protein 1	Gelsolin-like protein 1
7375	carnegie_gfas-primary-1.0_g28923	gene-LOC114964666	0	0	-0.274179736	0.187678027	-0.729538529	1.46252259444985e-05	-1.326741178	3.98320248607149e-16	-1.331299879	1.18606324555124e-15	-0.955866715	1.91416958291132e-05	-0.307349722	0.157725471	-0.663738976	0.000391988	-0.631188937	0.000861553	-0.25660488	0.228841013	-0.529540816	0.026728317	gelsolin-like protein 2	Gelsolin-like protein 2
7376	carnegie_gfas-primary-1.0_g28924	gene-LOC114964646	0	1	0.140152372	0.802770835	1.001065711	0.001545577	1.546432837	5.24314879933483e-08	0.874065231	0.006099049	2.597785305	3.54708826093816e-17	0.346646261		0.100480022	0.955745236	0.875833764	0.528828829	0.62315074	0.681200167	1.952337403	0.11106961	monocarboxylate transporter 10-like	Monocarboxylate transporter 10
7377	carnegie_gfas-primary-1.0_g28925	gene-LOC114964622	0	0	-0.128330561	0.092517799	0.058204548	0.476252963	0.168035203	0.007622529	0.10823045	0.120216828	-0.106786904	0.267774212	0.423890071	5.957718539745591e-09	0.655461919	1.15e-22	0.731984499	4.609365927844659e-28	0.622451276	2.1165267827459305e-20	0.540049238	1.0541249447658e-11	oxysterol-binding protein-related protein 8-like isoform X2	Oxysterol-binding protein-related protein 8
7378	carnegie_gfas-primary-1.0_g28926	gene-LOC114959595	0	0	0.919920993	7.99649803054229e-10	1.071312485	7.33910437405889e-14	-0.330883887	0.04781566	-0.300675881	0.084738111	0.827673194	1.41931369856804e-06	-0.242864593	0.201277752	-0.115786274	0.578724342	-0.01547123	0.95456466	-0.296168247	0.089597937	-0.336450546	0.117376365	uncharacterized protein LOC114959595
7379	carnegie_gfas-primary-1.0_g28927	gene-LOC114964623	0	0	-0.032630717		-0.694821525	0.319405517	-0.403760172	0.559670121	-0.805442468	0.223069684	-1.043044645	0.317881562	-0.786196412	1.28714711063801e-24	-1.043062187	2.2e-43	-1.057150396	2.34564792964735e-43	-1.112756051	3.33859633767828e-48	-1.161986569	5.18029798393478e-36	uncharacterized protein LOC114964623
7380	carnegie_gfas-primary-1.0_g28928	gene-LOC114964637	0	1	0.331711407	3.20603512617666e-05	0.555925438	1.55579556437304e-14	0.323993293	1.2550018398703e-05	0.24629215	0.001614018	0.13679747	0.194784985	0.363075106	9.66335179975284e-05	0.566773609	9.9e-12	0.494752144	6.22556306054447e-09	0.436342325	4.06936251251444e-07	0.264990729	0.023538315	E3 ubiquitin-protein ligase TRIM33-like isoform X2	E3 ubiquitin-protein ligase TRIM33
7381	carnegie_gfas-primary-1.0_g28929	gene-LOC114964643	0	1	-0.214592797	0.061308642	-0.035923405	0.806389494	-0.488905298	1.75282042632697e-07	-0.215995417	0.037128646	-0.530479621	1.69048679546249e-05	0.089354901	0.526467651	-0.031311421	0.843678072	-0.348235751	0.001467562	-0.540415572	4.36247241408531e-07	-0.823071648	6.64793910719041e-09	choline kinase alpha-like	Choline kinase alpha
7382	carnegie_gfas-primary-1.0_g28930	gene-LOC122948293	0	0	0.579532073		0.486982309		-0.201143479		0.494017777		0.778510883		1.082100161	0.240564022	1.433406663	0.082837481	0.785873555	0.414555077	0.784595861	0.417726362	1.276492668	0.174996343	uncharacterized protein K02A2.6-like	Transposon Tf2-7 polyprotein
7383	carnegie_gfas-primary-1.0_g28938	gene-LOC114964642	0	0	0.2480449	0.003817394	0.878781594	5.91799042234856e-35	0.937871684	7.09222911279547e-41	0.55881538	2.0757832551550505e-14	1.306844088	2.19437848031479e-61	-0.148718885	0.20763661	-0.105302369	0.382185349	-0.03349523	0.822851944	-0.106255615	0.379290984	-0.048845288	0.770793926	LOW QUALITY PROTEIN: protein cycle-like	Aryl hydrocarbon receptor nuclear translocator-like protein 1
7384	carnegie_gfas-primary-1.0_g28940	gene-LOC114964641	0	1	0.632479753	0.092517799	0.263215233	0.523956217	-1.572275633	2.13034802549907e-07	-1.47314335	1.69090610354561e-06	0.458149593	0.183721455	-0.128835673	0.375402837	-0.578687593	2.45e-07	-1.123051975	3.0804662412720804e-23	-0.565704163	4.66151624051132e-07	-0.813840207	2.33346679803801e-10	putative ammonium transporter 1 isoform X3	Putative ammonium transporter 1 [Caenorhabditis elegans]
7385	carnegie_gfas-primary-1.0_g28941	gene-LOC122964456	0	1	-0.935063795		2.415100144	0.026746749	2.049145466	0.06143683	2.351130499	0.029513084	0.430670985	0.817448223	-0.382568625	0.465501523	-1.497851287	0.000752894	-1.657817266	0.00028596	-1.243541129	0.004857719	-1.18790156	0.039815408	mutS protein homolog 4-like	MutS protein homolog 4
7386	carnegie_gfas-primary-1.0_g28942	gene-LOC114964615	3	0	-0.259162222	0.013570319	-0.531913856	6.370429510612881e-09	-0.12423284	0.24456903	-0.203767317	0.041132581	0.077074118	0.556099877	-0.284406734	0.0006385	-0.621509103	5.78e-16	-0.494067689	1.6952563241492901e-10	-0.558415218	3.68019181753567e-13	-0.46666745	1.36036764711878e-06	ruvB-like 2 isoform X3	RuvB-like 2
7387	carnegie_gfas-primary-1.0_g28943	gene-LOC114964616	3	1	-1.120168776	1.46419042126462e-13	-1.819635176	3.57909539094634e-31	-1.771493309	3.4566907557538e-32	-0.84918096	6.399974134050911e-09	-1.299072508	2.0722543250492403e-09	-0.687828432	1.96043119941321e-07	-0.772909849	8.04e-10	-0.750317464	3.39006807890369e-09	-0.709477533	1.75793168619479e-08	-0.684421094	1.21273181912925e-05	uncharacterized protein LOC114964616 isoform X1
7388	carnegie_gfas-primary-1.0_g28944	gene-LOC114964617	0	0	-0.220898494	0.346804288	-0.237020621	0.262169163	-0.131857045	0.552029073	-0.246619023	0.226856837	0.080735018	0.768565744	-0.227380463	0.328996319	-0.256803689	0.234547901	-0.246737456	0.258965974	-0.42503849	0.033763486	-0.221871254	0.431538834	isopentenyl-diphosphate Delta-isomerase 1-like	Isopentenyl-diphosphate Delta-isomerase 1
7389	carnegie_gfas-primary-1.0_g28945	gene-LOC114964619	0	0	-0.06446991	0.729867718	-0.390156893	0.001347476	-0.240524941	0.052324911	-0.100261558	0.498097319	0.90999747	1.83544551818207e-13	-0.315890021	0.00186369	-0.591907544	1.97e-10	-0.621849184	3.63833249655904e-11	-0.589231383	2.6436480927945003e-10	-0.694137488	1.8198516980984398e-09	COMM domain-containing protein 9-like	COMM domain-containing protein 9 [Homo sapiens]
7390	carnegie_gfas-primary-1.0_g28947	gene-LOC122963087	0	2	0.005274832		-0.771969051	0.337377551	-0.585224779	0.443303793	-0.437217104	0.592348629	-0.963366609	0.435175718	1.746967397		1.319700185		-2.018209981		0.697169591		3.849429756		uncharacterized protein LOC122963087	Protein unc-13 homolog C
7391	carnegie_gfas-primary-1.0_g28966	gene-LOC114964633	1	0	-0.286370674	0.205561596	-0.862444866	3.95597565188616e-06	-0.989477732	3.11274158893523e-08	-0.040458321	0.87854494	-0.227989334	0.424668882	0.437621714	0.443075238	0.183266606	0.777570661	-0.623286286	0.236163759	-0.495274283	0.372301918	0.16533349	0.818036959	endothelin-converting enzyme homolog	Endothelin-converting enzyme 1
7392	carnegie_gfas-primary-1.0_g28974	gene-LOC114966451	0	0	0.00115972	0.992143452	0.077911244	0.306203278	0.102062644	0.136775282	0.071220741	0.34393402	-0.082359596	0.371651954	0.037424156	0.829594263	0.151680285	0.225504301	0.097470573	0.483145249	-0.002594344	0.990411331	0.165404026	0.259559769	uncharacterized protein LOC114966451	E3 ubiquitin-protein ligase UBR5
7393	carnegie_gfas-primary-1.0_g28980	gene-LOC114966476	0	0	0.473183415	0.057558157	0.667748099	0.001965349	0.827037898	4.84055046721852e-05	0.824498175	6.779853198889e-05	1.401045995	1.61525708248483e-10	-0.608147275		-0.190725608	0.891385452	0.449908955	0.715786565	0.762873882	0.485321073	1.247654713	0.241049831	uncharacterized protein LOC114966476	Myc protein
7394	carnegie_gfas-primary-1.0_g28983	gene-LOC114966470	0	0	-0.397207148	0.004985566	-0.73160352	1.72724119780697e-08	-0.767463908	6.0914170201415e-10	-0.686536934	6.82696047382329e-08	-0.118498969	0.575192954	-0.90560607	1.95236472753251e-05	-0.38700095	0.061607259	-0.478798787	0.018555051	-0.268303646	0.225525187	-0.167544327	0.58732997	transcriptional regulator Myc-2-like isoform X2	Viral myc transforming protein
7395	carnegie_gfas-primary-1.0_g28984	gene-LOC114966472	0	0	-0.002573075	0.993561311	-0.544134158	0.003968124	-0.604755016	0.000693701	-0.830738261	4.59045640011867e-06	-0.994247983	0.000406751	-0.059403013	0.927176954	0.152066867	0.778972231	0.03138211	0.962068691	-0.131313662	0.817386505	-0.301931505	0.613945906	myc proto-oncogene protein-like isoform X1	N-myc proto-oncogene protein
7396	carnegie_gfas-primary-1.0_g29	gene-LOC114976333	0	0	0.046218221	0.645721065	0.21592681	0.00120891	0.531945491	2.75015442138665e-19	0.408818772	2.571619405268319e-11	0.625383382	4.60608423589667e-17	-0.050191893	0.660533354	-0.411891422	9.29e-08	-0.300028121	0.000150886	-0.11733954	0.199991306	-0.310326893	0.00108593	ubiquitin conjugation factor E4 B-like	Ubiquitin conjugation factor E4 B
7397	carnegie_gfas-primary-1.0_g29003	gene-LOC114966493	0	0	-0.186714556	0.661840287	-0.000348294	1	0.210670238	0.531042165	-0.054815471	0.895810002	0.543436494	0.138484526	-1.816077629	0.334620304	-0.436803603	0.848811606	-2.19548293	0.210249159	-1.243034798	0.52909069	0.013297498	0.997715263	LOW QUALITY PROTEIN: ribosomal RNA small subunit methyltransferase H-like	12S rRNA N4-methylcytidine methyltransferase
7398	carnegie_gfas-primary-1.0_g29006	gene-LOC114966459	2	0	-0.087706519	0.679095823	-0.260453905	0.086775876	-0.520287114	0.000108082	-1.061604358	5.1260685733017e-16	-1.744331432	8.14400502593388e-26	-0.15509922	0.668361259	-0.417266633	0.143615887	-0.529552094	0.055199498	-0.747967149	0.005185769	-1.003171447	0.00324674	tripartite motif-containing protein 2-like isoform X1	E3 ubiquitin-protein ligase TRIM71
7399	carnegie_gfas-primary-1.0_g29007	gene-LOC114966456	0	0	-0.193313867	0.613213227	-0.236749465	0.473029953	-0.587758577	0.027941526	-1.204748039	1.5977855695573e-06	-4.555103463	1.2029705483220601e-21	-0.840034508	0.623659063	-1.557794337	0.288582181	-1.661203039	0.246402327	-1.56743606	0.284979876	-1.744935085	0.252884546	E3 ubiquitin-protein ligase TRIM71-like isoform X1	E3 ubiquitin-protein ligase TRIM71
7400	carnegie_gfas-primary-1.0_g29013	gene-LOC114966463	0	0	0.011141603	0.984159057	0.153846608	0.692390193	0.381636205	0.206324093	0.49838017	0.087580067	1.170680989	0.000124327	0.065067584	0.952237392	0.187473328	0.841251063	0.500138756	0.531385729	0.02190591	0.984212147	0.435565205	0.620349099	neuronal acetylcholine receptor subunit alpha-10-like	Neuronal acetylcholine receptor subunit alpha-3
7401	carnegie_gfas-primary-1.0_g29014	gene-LOC114966461	0	0	0.061206662	0.785086711	0.210691022	0.175480165	0.403474292	0.002537802	0.254909645	0.082216554	-0.074619266	0.716194495	0.260357741	0.181451126	0.319176305	0.070179446	0.367524795	0.031666174	0.476282632	0.003467117	0.320677176	0.133152455	harmonin-like isoform X1	Harmonin
7402	carnegie_gfas-primary-1.0_g29017	gene-LOC114966447	1	0	-0.333659112	0.631266793	-0.26080651	0.688806836	-0.165824574	0.795788183	0.365313367	0.512543594	1.7334271	0.000175377	-2.741320143		-0.096149379		-1.10229971		1.35124355		1.667378387		LOW QUALITY PROTEIN: ankyrin repeat domain-containing protein 1-like	Cortactin-binding protein 2
7403	carnegie_gfas-primary-1.0_g29026	gene-LOC114966446	0	1	-0.123424042	0.741475834	-0.134499302	0.686118103	0.410771313	0.08932934	0.019980599	0.956206731	-0.438783898	0.252844669	-0.67474662	0.052379809	-0.854766755	0.007789067	-0.858835584	0.007852569	-0.238562856	0.543560248	-0.463245246	0.279387846	isopentenyl phosphate kinase-like isoform X2	Isopentenyl phosphate kinase
7404	carnegie_gfas-primary-1.0_g29028	gene-LOC114966490	1	0	-0.096387465	0.89062831	-0.371102374	0.454493178	0.106815619	0.844717995	-0.154220365	0.773514796	1.351713748	0.00073761	0.281527079	0.102623824	0.257668689	0.122039778	0.342866806	0.02855136	0.638500186	5.53849011428042e-06	0.194441266	0.374543563	uncharacterized protein LOC114966490
7405	carnegie_gfas-primary-1.0_g2903	gene-LOC114948147	0	0	0.626368547	0.046137493	1.059993963	6.22552319773091e-05	0.369447148	0.234455315	0.708513405	0.011112179	0.706542966	0.029586617	0.121441556	0.845459134	0.101754663	0.861357629	-0.373252591	0.46479266	0.253057196	0.623207137	-0.435815331	0.495331797	ATP-dependent DNA helicase Q-like 2	Bloom syndrome protein homolog
7406	carnegie_gfas-primary-1.0_g29032	gene-LOC114966482	0	1	-0.358021047	1.08004734186988e-05	-1.048489151	7.82877557777992e-43	-0.959191509	3.93016733563615e-38	-0.612953385	3.46595962209622e-16	-0.151174715	0.143190593	-0.249042226	0.202588198	-0.479182442	0.004333744	-0.577990491	0.000514008	-0.318362353	0.074483752	-0.072291886	0.795247418	DNA damage-binding protein 1-like	DNA damage-binding protein 1
7407	carnegie_gfas-primary-1.0_g29037	gene-LOC114966489	0	0	0.169596181	0.872088282	-0.449957004	0.562334075	-1.560621679	0.0084222	-0.304886128	0.702692034	-1.041362343	0.086708703	-0.172330402	0.716851746	0.087104811	0.860514258	0.529734372	0.140406716	-1.368287085	1.18843895902877e-05	0.541778528	0.147407564	uncharacterized protein LOC114966489	Hemicentin-1
7408	carnegie_gfas-primary-1.0_g29044	gene-LOC122964562	0	0	0.260738917	0.443390312	0.480571225	0.073485666	0.347102879	0.207671722	1.051288907	5.55471154757908e-06	-2.376045901	2.2031987490494e-05	0.947457265	0.033422954	0.576930946	0.230751121	0.547813684	0.262067755	1.111719899	0.006498522	1.612136731	0.000121766	zinc finger protein 862-like isoform X1	Zinc finger protein 862 [Homo sapiens]
7409	carnegie_gfas-primary-1.0_g29061	gene-LOC114966210	0	1	0.28681965	0.006634349	0.493856747	9.14340232320461e-08	0.609422282	1.0066215366663001e-11	0.511059847	2.49424795750123e-08	0.327429015	0.001845568	0.419412374	0.005778085	0.766652941	8.38e-09	0.939206879	6.09500829437424e-13	1.188528061	8.871544851310171e-21	0.655472491	1.5448242118953e-05	E3 ubiquitin-protein ligase TTC3-like isoform X1	E3 ubiquitin-protein ligase TTC3
7410	carnegie_gfas-primary-1.0_g29065	gene-LOC114966233	0	1	-0.126268701	0.662299353	0.037072575	0.902103978	0.185419451	0.41622627	-0.037881222	0.895216902	-0.931296502	6.44923726674688e-06	-0.103457178	0.667759881	0.021679134	0.935184443	-0.215233165	0.276360068	-0.162858997	0.44004126	0.038228019	0.898214627	ankyrin repeat domain-containing protein 17-like isoform X1	Ankyrin repeat domain-containing protein 17
7411	carnegie_gfas-primary-1.0_g29069	gene-LOC114966234	0	0	-0.15859454	0.697100297	0.114979979	0.761832204	-0.131713307	0.70694699	0.3689784	0.207243293	-0.647457669	0.077276857	0.187935466	0.305545353	0.237545989	0.148360783	0.219512985	0.191030497	0.435335764	0.002632914	0.450391632	0.010163122	Down syndrome cell adhesion molecule-like protein 1 homolog	Hemicentin-1
7412	carnegie_gfas-primary-1.0_g29070	gene-LOC122953289	0	0	0.344340042		-1.416350776	0.549239127	0.372785964	0.884532872	0.25761096	0.922312259	0.739566885	0.742192646	-0.312461591	0.533080869	-0.53612796	0.216840879	-0.801331051	0.05056889	-0.761289974	0.065318748	-1.353654093	0.006936501	tyramine receptor 1-like	Beta-2 adrenergic receptor
7413	carnegie_gfas-primary-1.0_g29071	gene-LOC122953308	0	0	0.2845076	0.18816744	-0.030950917	0.91410422	-0.087301597	0.713519646	-0.120659507	0.603783295	-0.691850162	0.009281297	-0.397467964	0.000122532	-0.708713225	1.89e-13	-1.061842727	1.35514303866091e-27	-0.851090798	9.32670054597107e-19	-0.48169688	1.33345333487547e-05	protein sel-1 homolog 3-like	Protein sel-1 homolog 3
7414	carnegie_gfas-primary-1.0_g29072	gene-LOC114951482	0	2	0.099442235	0.586088017	-0.429298947	0.00100652	-0.308738724	0.016959753	-0.011126786	0.954876796	-0.141224226	0.473316477	0.274669551	0.150949965	0.128289256	0.554980743	0.200129174	0.306706751	-0.302920782	0.111074364	0.428613892	0.034464294	alpha-(1,3)-fucosyltransferase 11-like	Alpha-(1,3)-fucosyltransferase 11
7415	carnegie_gfas-primary-1.0_g29074	gene-LOC114951496	0	1	0.194641888		0.232465745	0.794054238	0.543372675	0.432835332	0.90947278	0.146860524	0.602732478	0.519555945	0.170474794		0.132795327	0.880159833	0.223451583	0.791232357	0.391539222	0.602616384	0.35104323	0.702452858	beta-1,4-galactosyltransferase galt-1-like	Beta-1,4-galactosyltransferase galt-1 [Caenorhabditis elegans]
7416	carnegie_gfas-primary-1.0_g29075	gene-LOC114951473	0	0	-0.303065748	0.001102791	-0.31527447	0.000308487	0.034632593	0.772846754	-0.323311713	0.000173961	0.622946015	6.9534983519024694e-12	-0.37497682	1.03395717511311e-07	-0.445077677	2.78e-11	-0.369391034	4.93628790995872e-08	-0.698605816	2.75720795610312e-25	-0.632686724	5.91014331946104e-15	26S proteasome regulatory subunit 6B isoform X2	26S proteasome regulatory subunit 6B
7417	carnegie_gfas-primary-1.0_g29077	gene-LOC114947816	0	0	-0.180325671	0.229832029	-0.552281968	1.86779843744069e-06	-0.58871298	1.98951213543031e-07	-0.48856552	2.66648440530189e-05	-0.575362812	6.66113207990517e-06	-0.309402254	0.014748056	-0.476005272	3.74e-05	-0.305376873	0.011690656	-0.93427153	9.66750264783807e-17	-0.736935015	6.015890091314131e-09	ATP-binding cassette sub-family G member 4-like	ATP-binding cassette subfamily G member 4
7418	carnegie_gfas-primary-1.0_g29079	gene-LOC114947814	0	0	-0.313316146	0.013360606	-0.213816853	0.08851752	-0.52095525	1.73497738134753e-06	-0.518685619	3.15348489455521e-06	-0.754746524	1.06054804484758e-06	-0.068732868	0.668784673	-0.412980118	0.00020953	-0.336693112	0.003145463	-0.388594021	0.000547507	-0.52467714	9.57649280275832e-05	homeobox protein PKNOX1-like	Homeobox protein homothorax
7419	carnegie_gfas-primary-1.0_g29081	gene-LOC114947807	0	0	0.463639863		1.623319682	0.442684074	1.034991699	0.637762559	0.658654377	0.782946059	0.955834783	0.67290806	0.636966674	0.224832871	0.663228571	0.185587573	0.764066556	0.112300606	0.946667647	0.040368054	1.578907963	0.000387098	uncharacterized protein LOC114947807
7420	carnegie_gfas-primary-1.0_g29082	gene-LOC114947809	0	0	-0.239835274		1.02243127		0.375103604		-0.350949404		-1.970100916		-0.088880117	0.917422463	0.418241837	0.505543289	-0.170973177	0.825905856	0.191373618	0.79319488	1.241089755	0.020036877	uncharacterized protein LOC114947809
7421	carnegie_gfas-primary-1.0_g29088	gene-LOC114949823	1	0	0.51780657	0.16613288	0.028645632	0.955590835	0.625748298	0.049231143	0.922072952	0.002372714	-0.345424613	0.414122696	-0.024158062	0.943309202	-0.179925135	0.476512715	-0.050077335	0.871072202	-0.033604306	0.918772213	0.032150074	0.933365418	uncharacterized protein LOC114949823 isoform X2
7422	carnegie_gfas-primary-1.0_g29089	gene-LOC114969900	0	0	-0.290628417	0.044508515	-0.379502222	0.003128513	-0.527710537	1.26250104440384e-05	-0.358456429	0.004999682	-0.563117824	0.000164252	-0.092766211	0.63592364	0.081123877	0.666534709	-0.144020499	0.400760416	-0.19501181	0.226472478	-0.27227176	0.146689075	AMP deaminase 2-like isoform X2	AMP deaminase 2
7423	carnegie_gfas-primary-1.0_g29090	gene-LOC122952668	0	0	0.126746182	0.568489964	0.051378455	0.826696531	-0.067108858	0.748020623	0.160955005	0.379455397	0.490140308	0.011230663	-0.008041998	0.975267372	0.249781539	0.115990462	0.468916939	0.000802119	0.288878836	0.061419353	0.176012196	0.427971042	out at first protein-like	Out at first protein [Drosophila virilis]
7424	carnegie_gfas-primary-1.0_g29091	gene-LOC114969918	0	0	-0.057946632	0.740578763	0.008431956	0.964083307	-0.168236756	0.165974755	0.016815079	0.921120273	-0.561127246	5.14875716438805e-05	-0.156946208	0.070431579	-0.143636726	0.082794921	-0.204533017	0.009395423	-0.141312691	0.091143009	-0.053777673	0.669773548	dixin-like	Dixin
7425	carnegie_gfas-primary-1.0_g29092	gene-LOC114969906	0	4	-0.296537071	0.61054925	-0.660889681	0.133853729	-1.076368362	0.00666432	-1.911464721	4.2133528662913e-07	-3.8925006	7.78738332533315e-23	0.307478013	0.015898695	0.091148603	0.566290662	-0.483619702	5.27127420598988e-05	-0.864886202	1.27898023817871e-13	-1.819384937	1.00700115298821e-33	endothelin-converting enzyme homolog isoform X2	Endothelin-converting enzyme 2
7426	carnegie_gfas-primary-1.0_g29094	gene-LOC114969913	0	1	-0.363173226	0.051177733	-0.504826131	0.002328417	-0.509367285	0.001314307	-0.563345948	0.000477834	-1.18840262	1.62450235635815e-06	0.125616318	0.580082514	-0.171734344	0.410388078	-0.087101023	0.715098058	-0.893895642	1.4618482661723e-07	-0.670885455	0.001380054	uncharacterized protein LOC114969913	Beta-1,4-N-acetylgalactosaminyltransferase 3
7427	carnegie_gfas-primary-1.0_g29095	gene-LOC114969914	0	0	-0.230964577	0.086054807	-0.762377558	7.81791009866396e-12	-0.901109953	8.48357377573674e-17	-1.36080924	2.0167348961777e-33	-2.006958135	1.39734903278661e-23	-0.478568291	0.000185512	-0.631283151	1.39e-07	-0.411963803	0.000817778	0.057477772	0.737851379	0.062722668	0.754743905	metal cation symporter ZIP14-like	Zinc transporter ZIP12
7428	carnegie_gfas-primary-1.0_g29099	gene-LOC114969905	0	0	-0.182763963	0.397005748	-0.289938866	0.101521151	-0.567933044	0.000284864	-1.276663401	2.19455428844251e-17	-2.348575026	1.68853705628316e-38	-0.119061037	0.503061668	-0.459901891	0.000648366	-0.58177615	1.39493943945267e-05	-0.815370163	8.27496813636799e-10	-2.121431263	3.09193359808477e-25	zinc finger protein 16-like	Zinc finger protein 333 [Homo sapiens]
7429	carnegie_gfas-primary-1.0_g29102	gene-LOC114969894	2	0	0.072859132		-0.406683982	0.423005792	-0.872280953	0.043538013	-0.992809097	0.026221829	-1.526152317	0.065888915	-0.293576417		-0.429289841	0.620181253	-1.178294706	0.121300489	-0.977666215	0.206886824	-1.100001396	0.257772003	DNA damage-regulated autophagy modulator protein 1-like	DNA damage-regulated autophagy modulator protein 1
7430	carnegie_gfas-primary-1.0_g29103	gene-LOC114969893	0	0	-0.024830869	0.911671023	-0.465848091	9.77808336005755e-05	-0.798034718	1.91824659292929e-12	-0.4505109	0.00014316	-0.361645691	0.016968347	-0.671711575	0.001606226	-0.501574069	0.014360526	-0.362383215	0.092117362	-0.049337339	0.871004309	-0.012977705	0.975097778	omega-amidase NIT2-like isoform X1	Omega-amidase NIT2
7431	carnegie_gfas-primary-1.0_g29104	gene-LOC114969891	0	0	0.191686905	0.322083304	-0.434582932	0.007133844	-1.039842726	5.8287419933280694e-12	-0.577294896	0.000187895	-1.538941653	4.1880052341382e-08	-0.138721444	0.614961885	-0.615288399	0.002627283	-1.521369168	1.9919290803968198e-12	-1.985200388	5.14991197022036e-18	-1.570284141	2.84970065853448e-08	serine/threonine-protein kinase Chk1-like	Serine/threonine-protein kinase Chk1
7432	carnegie_gfas-primary-1.0_g29105	gene-LOC114969892	1	4	0.262432735	0.323869128	0.74384464	0.00019927	0.577632371	0.004320678	0.240546109	0.317515194	-0.10076111	0.72314234	0.586884486	0.001460568	0.702387569	4.08e-05	0.540892587	0.00242954	0.279773834	0.174872793	0.437312357	0.044716683	UDP-N-acetylglucosamine--dolichyl-phosphate N-acetylglucosaminephosphotransferase-like	UDP-N-acetylglucosamine--dolichyl-phosphate N-acetylglucosaminephosphotransferase
7433	carnegie_gfas-primary-1.0_g29106	gene-LOC114969904	1	4	0.546711009	0.00029899	0.949160407	1.4999211091593899e-12	0.30760894	0.042917413	0.110630878	0.560444513	-0.709258497	0.001924786	-0.306341242	0.068317266	-0.470516976	0.001846672	-0.76297031	1.1199737300914e-07	-0.336017047	0.03441319	-0.57296682	0.00024715	LOW QUALITY PROTEIN: dynein axonemal heavy chain 8-like	Dynein axonemal heavy chain 5
7434	carnegie_gfas-primary-1.0_g29107	gene-LOC114969903	0	0	0.366131893	0.000822736	0.975830655	4.44689542952675e-26	1.331936373	2.28439190667052e-51	1.121761939	3.07814811465307e-35	0.310790687	0.03331649	-0.294730423	0.05199172	0.087197554	0.616814508	0.236352442	0.088897382	0.346991632	0.006868619	0.279899638	0.093103512	coiled-coil domain-containing protein 191-like	Coiled-coil domain-containing protein 191 [Homo sapiens]
7435	carnegie_gfas-primary-1.0_g29108	gene-LOC114969915	0	0	0.823049304	0.000388938	1.041346796	9.43110664168556e-07	1.363998277	1.2048426415771498e-11	0.841594245	0.000103295	1.363189194	1.69737410507572e-08	0.148646255	0.466769269	-0.233055723	0.203351989	-1.38480116	7.65402751507863e-16	-1.886184399	8.44778733064236e-25	-1.612358817	3.18694559965888e-12	tethering factor for nuclear proteasome cut8-like	Tethering factor for nuclear proteasome cut8
7436	carnegie_gfas-primary-1.0_g29109	gene-LOC114969899	0	0	-0.414754954	2.24895175672049e-05	-0.527439843	1.11598504404901e-08	-0.525187791	4.130789420528e-09	-0.542022958	2.6301016994038703e-09	0.219054129	0.067786985	-0.17158626	0.738708307	-0.465271142	0.259588313	-0.847963933	0.027157734	-0.579574883	0.150578951	-1.026509324	0.03934376	uncharacterized protein LOC114969899 isoform X1
7437	carnegie_gfas-primary-1.0_g29110	gene-LOC114969895	0	2	-0.07368047	0.500394461	-0.235388554	0.002955716	-0.451918173	6.140665011866401e-10	-0.42631921	8.81305299416689e-09	-0.424715714	4.69292735539816e-07	0.214306778	0.013768489	0.063827675	0.553085155	-0.083437394	0.416536542	-0.025901181	0.837090797	-0.103813772	0.372831355	C2 domain-containing protein 2-like isoform X2	Phospholipid transfer protein C2CD2L
7438	carnegie_gfas-primary-1.0_g29113	gene-LOC114969902	0	0	0.073590437	0.93378474	0.864950709	0.067540571	0.348626683	0.529548514	0.662127505	0.1793391	0.511917031	0.468823235	0.48840044		-1.09256996	0.268157788	-0.537133536	0.615250769	0.561806817	0.555586911	0.787648687	0.43294483	uncharacterized protein LOC114969902
7439	carnegie_gfas-primary-1.0_g29115	gene-LOC114969901	0	0	-0.313867434	0.134934099	-0.097895685	0.682166648	-0.062160066	0.79162609	-0.176729236	0.391915501	-0.835684979	0.003162492	-0.576410434	0.008959611	-0.809284102	7.33e-05	-0.948290183	3.90666601911551e-06	-0.554649917	0.008237069	-0.474165644	0.068447895	pseudouridylate synthase 7 homolog-like protein isoform X2	Pseudouridylate synthase 7 homolog-like protein [Homo sapiens]
7440	carnegie_gfas-primary-1.0_g29116	gene-LOC114966214	0	0	-0.043765113	0.869046803	-0.235064407	0.175638764	0.203910852	0.209504977	0.096455966	0.616083505	0.455127211	0.015887619	-0.69026246	9.86300685127716e-06	-0.477075711	0.001352192	-0.313583295	0.045487778	-0.11811027	0.5305736	-0.353966981	0.073686246	histone H4 transcription factor-like	Histone H4 transcription factor
7441	carnegie_gfas-primary-1.0_g29117	gene-LOC122964629	0	1	1.416356909		0.190907142		0.819525448		1.035373419		-0.789833346		0.136372484		-0.101238475	0.907525136	0.067273115	0.943140924	0.141935961	0.866958465	0.292739011	0.747636882	uncharacterized protein LOC122964629
7442	carnegie_gfas-primary-1.0_g29127	gene-LOC122962881	1	1	0.948183341		1.652217356	0.26066813	1.337025742	0.367060948	1.602225687	0.267601456	1.06662825	0.535636995	3.009842307		4.475876516		1.76768045		5.682621333		3.205280733		SCAN domain-containing protein 3-like	KRAB-A domain-containing protein 2 [Homo sapiens]
7443	carnegie_gfas-primary-1.0_g29154	gene-LOC114966226	0	0	-0.05030976	0.84527719	-0.191757959	0.279815524	-0.375655351	0.013312628	-0.358756909	0.021038224	-2.387941664	1.66822871663835e-24	0.190434069	0.023281707	0.166790086	0.040361823	0.241593853	0.001569097	-0.000676256	0.996914827	-0.036564445	0.791402354	nodal modulator 3-like	Nodal modulator 2
7444	carnegie_gfas-primary-1.0_g29158	gene-LOC114952148	0	0	-0.279115389	0.073681824	-0.836492524	5.445381750870019e-11	-0.853381641	9.0606834953584e-12	-0.922964458	2.64907478758475e-13	-0.104336774	0.548045757	-0.351230554	2.62380302697203e-06	-0.653238381	1.72e-20	-0.579010944	3.30999663826935e-16	-0.649309477	3.24116379244483e-20	-0.788830213	1.3525564332845701e-20	eukaryotic translation initiation factor 3 subunit F-like isoform X2	Eukaryotic translation initiation factor 3 subunit F
7445	carnegie_gfas-primary-1.0_g29160	gene-LOC114952093	0	0	0.70884822		0.774241033	0.313965082	0.765887256	0.291251221	0.369151507	0.674105581	0.130809219	0.920099165	1.386313625		2.270841839	0.004553399	1.85433852	0.02753987	2.085465728	0.01084361	2.6114598	0.002050646	ZP domain-containing protein-like	ZP domain-containing protein
7446	carnegie_gfas-primary-1.0_g29178	gene-LOC114952437	0	0	0.399485265	0.190731513	-0.252721367	0.412887492	-0.383780171	0.161015263	0.281773797	0.336123901	0.657935924	0.009152026	1.574191389		2.170658093		0.080510601		1.594188213		1.046936276		uncharacterized protein LOC114952437	TNF receptor-associated factor 6
7447	carnegie_gfas-primary-1.0_g29179	gene-LOC122957032	0	0	-0.678946125	0.858595736	0.139153553	0.970311699	-0.907773572	0.761216037	0.066679804	0.985091015	-0.985956833	0.719492742	-0.104076776	0.893157331	0.11473714	0.86892136	-0.311196076	0.623722435	-0.039748701	0.960142789	-0.533033626	0.453995514	uncharacterized protein LOC122957032
7448	carnegie_gfas-primary-1.0_g29183	gene-LOC114950567	0	0	-0.10290905	0.781934872	-0.400274742	0.117748334	-0.200028843	0.469623929	-0.467376636	0.056115891	-1.503172181	7.17580819182461e-06	-6.527542044	0.236467474	0.927147332	0.893459364	0.183786841	0.981212207	1.347034845	0.842890908	0.31380383	0.969735918	uncharacterized protein LOC114950567 isoform X2
7449	carnegie_gfas-primary-1.0_g29185	gene-LOC114951964	3	0	-0.219680571	0.12944209	-0.133740265	0.362318451	-0.685590985	1.74931249662229e-09	-0.472568268	6.55510877867502e-05	-0.952125026	1.8097915117851301e-09	0.269447061	0.370352479	-0.326372794	0.261212695	-2.214963315	1.94611200100383e-14	-1.605590672	1.32584260663317e-09	-1.45748007	1.04538134755165e-05	mucin-4-like isoform X2	ZP domain-containing protein
7450	carnegie_gfas-primary-1.0_g29186	gene-LOC114952198	0	0	0.001004672	0.996948349	0.019088647	0.937599581	-1.03319177	3.74720984156404e-14	-0.910856501	4.8392595725492e-11	-1.454858111	6.26113255253883e-27	0.164222844	0.024313789	0.040133774	0.669329022	-0.276959892	2.49290378305078e-05	-0.373625165	5.73576819259414e-09	-0.462836506	8.31310990176648e-12	uncharacterized protein LOC114952198	ZP domain-containing protein
7451	carnegie_gfas-primary-1.0_g29187	gene-LOC114966599	0	0	-0.073776019		0.998733111	0.061729127	0.700868829	0.20781851	0.161525871	0.830602034	-0.83987293	0.429757613	0.753653204	0.004361547	0.753500765	0.002897596	0.806056593	0.001238496	0.570374537	0.032678852	1.186640273	3.10874242532575e-06	uncharacterized protein LOC114966599	Chaperone protein DnaJ [Acetivibrio thermocellus ATCC 27405]
7452	carnegie_gfas-primary-1.0_g29189	gene-LOC114952207	0	1	1.494531025	0.000108993	4.487468557	2.2853649922942105e-45	5.617713833	2.57993595474913e-72	4.744228537	6.05582058882378e-51	7.059614956	2.70051087075347e-112	-0.083975929	0.856774856	1.380943945	7.02e-09	1.148689426	3.06550684828892e-06	0.722866085	0.007229354	0.353578858	0.377889228	uncharacterized protein LOC114952207	Uncharacterized protein R665 [Acanthamoeba polyphaga mimivirus]
7453	carnegie_gfas-primary-1.0_g29190	gene-LOC114952187	1	0	0.556602041	0.006777866	0.456845757	0.022297492	-0.676652921	0.000564173	-0.392452668	0.065129525	-0.124879593	0.694301473	0.540608409	0.000999702	0.781731863	8.21e-08	0.552313247	0.000380077	0.347771601	0.041828389	0.406995246	0.050990468	ZP domain-containing protein-like isoform X2	ZP domain-containing protein
7454	carnegie_gfas-primary-1.0_g29191	gene-LOC114952223	2	0	0.608748522		-0.082225606	0.952742695	0.379535804	0.721764474	-0.037959531	0.976189167	-1.367642796	0.419446417	-0.611913489	0.317294865	-0.652785398	0.256552961	-0.536034878	0.368552858	-0.462083812	0.448662503	-0.322190788	0.68236909	melatonin receptor type 1A-like	Melatonin receptor type 1A
7455	carnegie_gfas-primary-1.0_g29193	gene-LOC114952083	0	0	-0.227101288	0.007884564	-0.457507752	1.0221690135750201e-09	-0.37837879	3.07451699053278e-07	-0.225422841	0.004297063	-0.207368358	0.02947001	-0.000411379	0.996646546	-0.085106799	0.248545607	0.113723822	0.093649309	-0.210324294	0.000970629	-0.196911128	0.01587181	succinate--CoA ligase [ADP-forming] subunit beta, mitochondrial-like	Succinate--CoA ligase [ADP-forming] subunit beta, mitochondrial
7456	carnegie_gfas-primary-1.0_g29194	gene-LOC114952029	0	1	0.166180147	0.346470641	0.512113968	8.76348681835737e-05	0.61938247	7.49569022039882e-07	0.610246403	1.55543067095282e-06	-2.715794114	2.87491581686719e-27	0.087037856	0.40492259	0.183036467	0.033365385	0.428820295	2.09379494151469e-08	0.720504313	1.11340124201046e-22	0.500970958	5.54457664207998e-10	mediator of RNA polymerase II transcription subunit 12-like protein	Mediator of RNA polymerase II transcription subunit 12
7457	carnegie_gfas-primary-1.0_g29195	gene-LOC114952072	0	1	0.222947306	0.485145098	0.146602978	0.641851535	-1.138686969	7.49569022039882e-07	-1.747160167	4.55318303336455e-13	-1.287799835	0.000172547	0.202879271	0.54006889	0.249910603	0.406149764	0.519712382	0.038153024	0.483544361	0.058540995	0.580378801	0.046742154	chordin-like protein 1	Chordin-like protein 1
7458	carnegie_gfas-primary-1.0_g29196	gene-LOC114951410	0	0	-0.109548197	0.881709651	0.399925712	0.414627672	0.180726643	0.734096683	-0.116740923	0.844911658	-0.388330835	0.601626745	-0.589735393		-0.495148807		-0.309365015		-0.182083338	0.902453261	0.027346085	0.989792147	leucine-rich repeat-containing protein 74B-like	Leucine-rich repeat-containing protein 74A
7459	carnegie_gfas-primary-1.0_g29197	gene-LOC114952521	0	0	-0.152288149	0.090749812	-0.357894495	1.32988640435743e-06	0.104823273	0.216971763	-0.141933547	0.084584687	0.101507892	0.290343889	0.030910964	0.773093594	-0.053247459	0.571826976	-0.165364327	0.026349533	-0.316163047	4.63632676913923e-06	-0.201442276	0.017004669	LOW QUALITY PROTEIN: 26S proteasome non-ATPase regulatory subunit 1-like	26S proteasome non-ATPase regulatory subunit 1
7460	carnegie_gfas-primary-1.0_g29198	gene-LOC114952520	0	0	0.202554257	0.152238144	0.048283006	0.77854468	0.082425292	0.576315285	0.13393895	0.33094754	-0.617314087	2.02364379117026e-05	0.233401861	0.084707765	0.481799208	2.36e-05	0.789921544	2.7506203188388697e-13	0.587776238	1.22904842088623e-07	0.214846262	0.163339792	protein unc-80 homolog isoform X2	Protein unc-80 homolog [Drosophila melanogaster]
7461	carnegie_gfas-primary-1.0_g29199	gene-LOC114952524	0	0	0.327013354	0.240822641	-0.1530341	0.624980013	-0.320135762	0.212879236	-0.243858322	0.378086816	0.429273558	0.169171691	-0.812748859	0.000601586	-1.216827919	7.08e-08	-0.878583777	9.3067627760697e-05	-0.505301184	0.029481412	-0.274723582	0.383343645	steroid 17-alpha-hydroxylase/17,20 lyase-like	Steroid 17-alpha-hydroxylase/17,20 lyase
7462	carnegie_gfas-primary-1.0_g29201	gene-LOC114952525	0	0	0.204262028		0.426483612	0.685038379	-0.321796482	0.76421047	-1.307213462	0.183792786	-1.080928396	0.467109914	0.936268042		0.599030443	0.624331568	1.072235505	0.303289456	0.327538906	0.813413887	0.964338695	0.447150633	leucine-rich repeat-containing protein 74B-like	Leucine-rich repeat-containing protein 74A
7463	carnegie_gfas-primary-1.0_g29202	gene-LOC114952523	0	0	-0.122689002		-0.221754944	0.737969307	-0.509635498	0.350464633	-0.387663587	0.506606718	-0.321403702	0.688674048	0.180008592		-0.193726622		0.114102338		0.044261162		1.462851775	0.246104892	leucine-rich repeat-containing protein 74B-like	Leucine-rich repeat-containing protein 74A
7464	carnegie_gfas-primary-1.0_g29203	gene-LOC114951731	0	0	0.162001761	0.289567958	-0.099350087	0.525181614	-0.215436941	0.093695749	-0.045634911	0.786699236	0.493468851	0.000125325	-0.237429152	0.173905911	-0.386591968	0.011404377	-0.43299719	0.004319205	-0.357524987	0.021121963	-0.041286611	0.878790201	putative alpha-L-fucosidase 1	Alpha-L-fucosidase 1
7465	carnegie_gfas-primary-1.0_g29206	gene-LOC114951751	0	0	0.057902119	0.683944128	0.070568471	0.567237757	0.286694774	0.001289216	0.247792719	0.007715816	-0.17913246	0.192778537	0.123669253	0.317662546	0.352317607	0.000280706	0.576705955	3.41582109109748e-10	0.355665683	0.000242048	0.552481068	4.81334435398892e-08	propionyl-CoA carboxylase beta chain, mitochondrial-like isoform X1	Propionyl-CoA carboxylase beta chain, mitochondrial
7466	carnegie_gfas-primary-1.0_g29207	gene-LOC114951742	0	0	0.011080731	0.969286309	-0.131496624	0.488459264	-0.222693245	0.169067055	-0.028614245	0.896960598	-1.165384355	7.79086322070304e-07	-0.050156682	0.871592205	0.25983141	0.217968352	0.295818377	0.148184667	0.12540224	0.617895336	0.399896629	0.085026677	uncharacterized protein LOC114951742	E3 ubiquitin-protein ligase MSL2
7467	carnegie_gfas-primary-1.0_g29208	gene-LOC114951873	0	0	0.240434346	0.029772402	0.264452617	0.008715732	-0.685390747	2.16698046222169e-13	-0.503184312	1.56423410379625e-07	-0.618369253	6.94903177782271e-07	0.134572013	0.48921319	0.104675808	0.592591849	-0.237964817	0.166153265	-0.489856395	0.00179613	-0.21825262	0.339818027	serine/threonine-protein phosphatase 2A regulatory subunit B'' subunit beta-like	Serine/threonine-protein phosphatase 2A regulatory subunit B'' subunit beta
7468	carnegie_gfas-primary-1.0_g29209	gene-LOC114952510	0	0	0.123905741	0.851231331	0.534106177	0.210383804	-0.147689446	0.781035229	0.450876971	0.295959403	0.661515004	0.197235074	0.32163504	0.371618063	0.169573675	0.670471796	-0.616134887	0.066878627	0.197219113	0.61156419	0.288322111	0.502768303	uncharacterized protein LOC114952510
7469	carnegie_gfas-primary-1.0_g29210	gene-LOC114951825	0	0	0.053860797	0.753042421	-0.031833518	0.847417195	0.140431441	0.240199911	0.083826316	0.535905272	-0.545323084	0.000456582	0.256280604	0.166308103	0.342532851	0.037315925	0.452365799	0.003716224	0.131698138	0.523466573	0.176358348	0.451578177	remodeling and spacing factor 1-like isoform X1	Remodeling and spacing factor 1
7470	carnegie_gfas-primary-1.0_g29213	gene-LOC114948286	0	0	-0.068224184		0.781442473	0.141956165	0.315548778	0.609897334	0.453950641	0.441246777	-2.139902886	0.080972045	0.180610866	0.85509103	0.304983383	0.725365457	0.03380339	0.974555363	0.539597758	0.482152579	0.923661994	0.223480274	uncharacterized protein K02A2.6-like	Transposon Ty3-I Gag-Pol polyprotein
7471	carnegie_gfas-primary-1.0_g29215	gene-LOC122955518	0	0	-0.13771189	0.743868073	-0.007868972	0.986771768	0.428881929	0.129090829	0.838605671	0.001054008	-0.241611291	0.523173011	0.026218874	0.89998514	-0.016992258	0.931229809	0.007132785	0.973104555	0.061707268	0.724980363	-0.004796382	0.986652654	NLR family CARD domain-containing protein 3-like	NLR family CARD domain-containing protein 3
7472	carnegie_gfas-primary-1.0_g29228	gene-LOC114973781	2	0	1.213183093	6.53551001993006e-05	2.648940917	4.93383625450072e-23	2.696720008	3.26721198290411e-24	2.960402469	8.50476846200791e-29	4.477481638	2.37685089467565e-64	0.027352297	0.974558421	1.030731381	0.032649462	1.932516549	5.3057048354531e-06	2.899414565	5.3089967827522e-13	3.283146808	1.2290705739004602e-15	2'-5'-oligoadenylate synthase 1-like isoform X1	2'-5'-oligoadenylate synthase 1
7473	carnegie_gfas-primary-1.0_g29246	gene-LOC122949335	2	2	0.297240761		0.546965366	0.610748759	0.490681564	0.62981375	0.194156635	0.872025514	1.223392733	0.244394532	-0.614937574		-0.091943346		-0.069640198	0.963002726	0.26868781	0.832988905	0.134586856	0.933138931	LOW QUALITY PROTEIN: uncharacterized protein LOC122949335
7474	carnegie_gfas-primary-1.0_g2925	gene-LOC122951372	0	0	-0.1265096		-1.344090733		-1.091187161		-1.562397414		0.115926892		-0.414349077		-0.544658176		-1.150608435		-1.22403275		0.467177399		LOW QUALITY PROTEIN: uncharacterized protein LOC122951372
7475	carnegie_gfas-primary-1.0_g29257	gene-LOC122958161	0	1	0.306408889		1.205578695		0.777640463		-0.011029653		-0.724881762		0.314618907		0.286777717	0.797161072	-0.087826396	0.948282899	0.370820238	0.731744234	-0.126058363	0.934634851	uncharacterized protein LOC122958161
7476	carnegie_gfas-primary-1.0_g29263	gene-LOC114952345	2	0	-0.084563204	0.746258213	-0.483230608	0.005736011	-0.065017113	0.771725275	0.141749264	0.478830091	0.419956249	0.047431193	-0.573770478	0.011650886	-0.559294555	0.010211314	-0.395910263	0.084142828	-0.297251056	0.223503709	-0.156469696	0.610237022	bifunctional D-cysteine desulfhydrase/1-aminocyclopropane-1-carboxylate deaminase, mitochondrial-like	Putative D-cysteine desulfhydrase 1, mitochondrial
7477	carnegie_gfas-primary-1.0_g29282	gene-LOC114974955	0	1	0.080724679	0.789390322	0.239279383	0.266593522	0.609968146	0.000496652	0.665213412	0.000156909	1.437896129	8.567770285709603e-16	-0.221391247	0.676892363	0.485144645	0.217461817	0.153978028	0.764085122	0.351488361	0.413650602	0.320884217	0.545869387	cilia- and flagella-associated protein 91-like isoform X2	5'-methylthioadenosine/S-adenosylhomocysteine nucleosidase
7478	carnegie_gfas-primary-1.0_g29286	gene-LOC114952501	0	0	-0.374949526	0.001368843	-0.780809857	3.37937480406332e-13	-0.472908625	6.50290048455313e-06	-0.340381729	0.001996534	-0.325048762	0.027881162	-0.499053592	0.046575522	-0.510518434	0.029165401	-0.438284891	0.067332849	-0.186199118	0.504566437	-0.308359695	0.343013602	uncharacterized protein LOC114952501	Gamma-glutamylcyclotransferase [Bos taurus]
7479	carnegie_gfas-primary-1.0_g29287	gene-LOC114951900	0	0	-1.061218737	0.023850966	-1.111055173	0.011636718	-0.496572711	0.254470856	-0.277965255	0.568293639	-0.062743895	0.928912324	-0.509155813	0.02745849	-0.772811416	0.000249146	-0.379098339	0.094386522	-0.234014408	0.346669517	-0.087331664	0.806468244	ankyrin repeat domain-containing protein 40-like	Ankyrin repeat domain-containing protein 40 [Mus musculus]
7480	carnegie_gfas-primary-1.0_g29288	gene-LOC114951882	0	0	-0.174613309	0.232572306	-0.58271849	5.40610086451929e-07	-0.854492593	2.1167545606592e-14	-0.108440885	0.443691718	-1.014336414	2.5336441725559e-08	-0.006897977	0.974443933	0.084575726	0.605511476	0.338446817	0.004866125	0.298980446	0.015192104	0.047021065	0.834508404	alpha-1,2-mannosyltransferase ALG9-like	Alpha-1,2-mannosyltransferase ALG9
7481	carnegie_gfas-primary-1.0_g29289	gene-LOC114952252	0	0	0.037887105	0.873589558	-0.172490502	0.278009304	-0.12712624	0.428171445	-0.442498623	0.000980392	-0.395472711	0.022408384	-0.246350009	0.052379809	-0.26707867	0.023991311	-0.213389675	0.082827974	-0.543505997	1.09923644551169e-06	-0.576300857	2.6886847889803e-05	BTB/POZ domain-containing protein KCTD7-like	BTB/POZ domain-containing protein KCTD7 [Gallus gallus]
7482	carnegie_gfas-primary-1.0_g29290	gene-LOC114951999	0	2	0.05940873	0.592623297	-0.069609562	0.473534169	0.075451562	0.404736305	0.06919419	0.460095442	-0.215197791	0.014706433	0.117847165	0.304107075	0.098021358	0.393348023	0.382583087	1.41908830300065e-05	0.216555211	0.024538112	0.158685295	0.193771321	phospholipid scramblase 1-like	Phospholipid scramblase 3
7483	carnegie_gfas-primary-1.0_g29291	gene-LOC114951713	0	1	0.209479274	0.528774719	0.20609994	0.493584811	-0.688043109	0.00407625	-0.280177968	0.317202959	-1.147919989	0.000362004	1.134534122	5.81661690281447e-05	1.021055607	0.000209898	0.898577024	0.001458302	0.817107145	0.004574198	0.705187925	0.045186312	otolin-1-like isoform X1	Collagen-like protein 6 [Acanthamoeba polyphaga mimivirus]
7484	carnegie_gfas-primary-1.0_g29292	gene-LOC114952527	0	0	-0.11836732	0.479250599	-0.136158884	0.35419445	-0.451380766	0.000112985	0.022761555	0.900636344	0.137368944	0.367171457	0.017428056	0.930139649	-0.217183158	0.085524005	-0.068276625	0.668582426	-0.028858791	0.873416487	-0.072656168	0.71576327	dynein light chain Tctex-type protein 2B-like	Dynein light chain Tctex-type protein 2B
7485	carnegie_gfas-primary-1.0_g29294	gene-LOC114952138	0	1	0.297510977	0.506290015	-0.097542559	0.847112725	-0.139702799	0.752569884	-0.670736233	0.072187669	-0.281146375	0.637625263	0.120877175	0.402027758	0.208550901	0.087297745	-0.07191937	0.646793724	-0.125544484	0.372699615	-0.183989762	0.245841732	uncharacterized protein LOC114952138
7486	carnegie_gfas-primary-1.0_g29295	gene-LOC114951630	0	2	0.786698637	0.000153709	0.425583373	0.056595282	0.824829568	1.38173888885691e-05	1.014953012	6.71447120144841e-08	0.763763552	0.003484506	0.036099102	0.934061741	-0.088879887	0.811692063	-0.094572529	0.80267726	-0.114656311	0.75318206	-0.11061757	0.805761515	uncharacterized protein LOC114951630
7487	carnegie_gfas-primary-1.0_g29296	gene-LOC122946905	0	0	1.448782278	6.21447738888247e-05	2.607831325	7.23279042239818e-17	2.747894525	2.61778817474408e-19	2.547878068	3.09311262275357e-16	2.908633886	5.56435489119353e-17	0.418954008	0.295033122	0.550147648	0.12441573	-0.387996335	0.358791414	-0.735700261	0.056341548	-1.245956684	0.013674962	uncharacterized protein LOC122946905 isoform X1
7488	carnegie_gfas-primary-1.0_g29297	gene-LOC114956222	0	1	2.36465088	2.15750941671245e-12	1.114951971	0.002110247	0.140078097	0.787134348	0.989505437	0.006845057	0.415317536	0.421952002	0.246266139	0.065056916	-0.106114971	0.495333734	-0.344472399	0.004812044	-1.082187519	1.6274576137390801e-21	-1.844609527	2.22940389457543e-45	piggyBac transposable element-derived protein 4-like	PiggyBac transposable element-derived protein 4 [Homo sapiens]
7489	carnegie_gfas-primary-1.0_g29298	gene-LOC114951585	0	2	0.145212967	0.401616779	-0.06707109	0.715347857	-0.03701064	0.843618963	0.047994084	0.792246215	2.126665588	1.85444217558009e-72	0.369949604	0.601839564	0.505084045	0.427676395	0.037671567	0.966042532	0.08652391	0.920233599	-0.114299421	0.901549939	uncharacterized protein LOC114951585 isoform X1
7490	carnegie_gfas-primary-1.0_g29299	gene-LOC114951573	0	0	0.015442236		0.081884116	0.946974066	0.058834741	0.960001175	-0.120498799	0.91746511	0.01199865	0.993761312	0.351461832	0.014715093	0.58557947	3.68e-06	0.579982069	4.85454700218256e-06	0.560860463	1.03485076384952e-05	0.566432484	8.70821758439445e-05	uncharacterized protein LOC114951573 isoform X2
7491	carnegie_gfas-primary-1.0_g29300	gene-LOC114951563	0	2	0.005772688	0.989336835	0.046262735	0.894209544	0.13078027	0.644782595	-0.12639211	0.669974554	0.131160496	0.695084173	-0.036843388	0.956805346	-0.186593023	0.737012707	-0.516678053	0.272568674	0.33930957	0.479614791	-0.112800716	0.878227664	uncharacterized protein LOC114951563
7492	carnegie_gfas-primary-1.0_g29301	gene-LOC114951551	0	0	-0.438130348	0.024584908	-0.51787118	0.003695348	-0.496485777	0.003649605	-0.864346927	4.40311222316855e-07	-2.681692823	2.8856933163609e-11	0.735804177	0.006547814	0.410578875	0.163735504	0.008255628	0.987122134	0.182527566	0.614643072	-0.261236031	0.577035026	nuclear receptor subfamily 2 group E member 1-like	Photoreceptor-specific nuclear receptor
7493	carnegie_gfas-primary-1.0_g29305	gene-LOC114973509	0	0	-0.781589898		0.337841959	0.7673794	0.230391405	0.837898224	-0.231329692	0.846397463	-1.543570262	0.352636813	0.602140943		0.754725498	0.377457279	0.197519253	0.862822965	0.941712	0.241428809	0.121760459	0.932843839	transient receptor potential cation channel subfamily M member 6-like	Eukaryotic elongation factor 2 kinase
7494	carnegie_gfas-primary-1.0_g29310	gene-LOC122950247	0	0	-0.099719682		0.187785345	0.847462596	0.189585291	0.836268412	-0.118983468	0.904221231	-0.935366834	0.408436176	-0.397774753		-0.583288202	0.550086039	-0.489796018	0.624702659	-0.261189484	0.808401985	0.005093709	0.998562719	uncharacterized protein LOC122950247
7495	carnegie_gfas-primary-1.0_g29322	gene-LOC114947352	0	0	0.51139005		0.199943946		1.109252397	0.20781851	0.61782208		-1.977863458	0.225060064	-0.951935395		-0.895549691		-0.536373744		0.360611821		-1.433587265		piggyBac transposable element-derived protein 5-like	PiggyBac transposable element-derived protein 4 [Homo sapiens]
7496	carnegie_gfas-primary-1.0_g29326	gene-LOC114964992	1	0	-0.191276311	0.313754999	-0.580775961	7.89618863148604e-05	-0.238857696	0.132690247	0.019430076	0.930692368	-0.461006263	0.01626268	0.026284923	0.90224938	-0.118462949	0.466945644	-0.074068246	0.679831913	-0.238532504	0.094943674	-0.031725893	0.900260505	cathepsin O-like	Cathepsin O
7497	carnegie_gfas-primary-1.0_g29328	gene-LOC114964991	1	0	0.002782183	0.988551762	-0.433347473	1.58581495350791e-05	-1.058932916	1.19949324015472e-27	-0.940376142	1.51509237536426e-21	-1.049885302	1.2594217074788299e-11	0.126914198	0.173515503	0.153322797	0.071795236	0.482550699	2.69009816455322e-11	0.345897966	3.66026920466702e-06	0.529579919	3.43191334151362e-11	tryptophan 2,3-dioxygenase-like	Tryptophan 2,3-dioxygenase
7498	carnegie_gfas-primary-1.0_g29329	gene-LOC114964993	2	0	-0.182763542	0.243807208	-0.386194189	0.002405356	-0.267689547	0.03681956	-0.245849255	0.064194239	-0.364583082	0.026554729	-1.254840071	0.0001139	-1.258886202	3.8e-05	-0.987176345	0.001238361	-0.558878655	0.07938128	-0.294833435	0.49649712	uncharacterized protein LOC114964993
7499	carnegie_gfas-primary-1.0_g29330	gene-LOC114964995	0	0	-0.130601994	0.482683945	-0.147363564	0.370106752	0.048211203	0.796550798	0.056305129	0.760712336	-0.502288881	0.002319776	0.245102921	0.032406272	0.291950054	0.005137714	0.339985514	0.000872706	0.30783542	0.003025558	0.41902024	0.000410103	LOW QUALITY PROTEIN: protein KIBRA-like	Protein WWC2
7500	carnegie_gfas-primary-1.0_g29331	gene-LOC114964985	0	0	-0.274773396	0.03588916	-0.416299935	0.000343051	0.077325223	0.583062295	-0.03169004	0.848000137	0.337700062	0.020219464	-0.453251336	0.023738223	-0.466282876	0.012723447	-0.142199361	0.54024405	-0.267459836	0.19308222	-0.015902903	0.965881156	EF-hand calcium-binding domain-containing protein 11-like	EF-hand calcium-binding domain-containing protein 11 [Rattus norvegicus]
7501	carnegie_gfas-primary-1.0_g29332	gene-LOC114964984	0	0	-0.058554121	0.578575624	-0.056933212	0.550244851	-0.004922264	0.966079925	-0.063470893	0.479573443	0.419807208	3.48944995354268e-08	-0.203891992	0.019657664	-0.292486417	0.000224388	-0.241789367	0.002868264	-0.31193947	7.79594923971758e-05	-0.085395648	0.461886398	protein Red-like	Protein Red
7502	carnegie_gfas-primary-1.0_g29333	gene-LOC114964988	0	0	0.068317264	0.898899508	-1.706352668	7.48282077788272e-08	-3.350740067	2.08550240140885e-19	-2.039175637	1.80846358498036e-10	-4.036571525	1.2969991864918e-05	-0.271487453	0.53734434	-0.6672725	0.064106693	-1.445942121	6.70255155580551e-05	-1.967268581	2.97904871453432e-07	-0.981740223	0.031831002	deoxycytidylate deaminase-like isoform X1	Deoxycytidylate deaminase
7503	carnegie_gfas-primary-1.0_g29334	gene-LOC114964987	0	0	-0.001511651	0.99158159	0.177595132	0.028423003	-0.071527363	0.441894469	0.027962032	0.797777516	-0.29206075	0.00392011	0.154715077	0.122257847	0.200962312	0.025715284	0.231120163	0.008530236	0.185748795	0.042945114	0.137389102	0.244636909	LOW QUALITY PROTEIN: serine-rich adhesin for platelets-like	Protein Shroom2
7504	carnegie_gfas-primary-1.0_g29346	gene-LOC114952090	0	0	-0.958947591	6.032196189624011e-10	-0.816293252	7.2839391418451e-08	-1.242016426	2.75395495861661e-17	-1.18209991	1.7752315189361402e-15	-2.206624386	2.3735047609457296e-30	-0.511656074	0.03346418	-0.255724381	0.313262039	-0.484677986	0.033896832	-0.111705484	0.707142964	-0.157910537	0.642255034	uncharacterized protein LOC114952090	Pro-Pol polyprotein
7505	carnegie_gfas-primary-1.0_g2936	gene-LOC122963415	1	0	1.534771162		1.908533541	0.079816647	1.557763045	0.15834958	2.011525922	0.05758186	-0.961829546	0.622343166	0.252423332	0.580727513	0.241560905	0.581613125	0.303973073	0.465394066	0.275641974	0.517850327	0.469607662	0.300055124	uncharacterized protein LOC122963415	THAP domain-containing protein 2 [Homo sapiens]
7506	carnegie_gfas-primary-1.0_g29360	gene-LOC114949188	0	0	0.462855929		0.718180091		0.609849219		0.819931269		0.446728989		0.930360501	0.348778094	0.822592982	0.408952465	0.851845732	0.378151436	1.236991325	0.16169958	1.076340292	0.27726918	uncharacterized protein LOC114949188	Retrovirus-related Pol polyprotein from transposon 17.6
7507	carnegie_gfas-primary-1.0_g29363	gene-LOC114965013	0	0	-0.11842382	0.635449017	-0.424822418	0.016990378	-0.065682968	0.775686924	-0.209810127	0.283075746	0.496225264	0.009128457	-0.559710633	0.001513949	-0.995794207	1.07e-09	-1.174484382	8.49534421671259e-13	-0.987522776	1.40386474416745e-09	-0.498854785	0.009955071	telomeric repeat-binding factor 2-interacting protein 1-like isoform X1	Telomeric repeat-binding factor 2-interacting protein 1
7508	carnegie_gfas-primary-1.0_g29368	gene-LOC114950875	0	0	0.06017524	0.742666701	1.04556448	1.3889018797170701e-24	1.618956369	6.016292349269691e-61	0.913883417	5.59405734364492e-19	1.542605147	2.36417367468012e-43	0.04346874	0.897839175	0.132821912	0.61967495	-0.120082748	0.670824303	-0.493140058	0.024683742	-0.170586293	0.600979578	zinc finger protein GLI2-like	Zinc finger protein GLIS2
7509	carnegie_gfas-primary-1.0_g29369	gene-LOC114950876	0	0	-0.091062381	0.676920128	-0.147701406	0.407818262	0.390296614	0.004949553	0.176845069	0.280656664	0.630988277	8.04328649200157e-05	-0.686721869	0.004361514	-0.84999846	0.00015819	-0.735320797	0.001232461	-0.409958003	0.091020293	-0.057649344	0.885170329	transcription factor AP-4-like isoform X1	Transcription factor AP-4
7510	carnegie_gfas-primary-1.0_g29372	gene-LOC114950871	2	0	-0.30282313	0.013771846	-0.574633691	1.53375362111251e-07	-0.048765686	0.739631049	-0.164684997	0.182368048	0.850252219	4.43230097784586e-13	-0.472159888	0.004955284	-0.561200197	0.000308683	-0.273968335	0.104862268	-0.344684275	0.034752184	-0.460273801	0.025872358	39S ribosomal protein L22, mitochondrial-like isoform X1	39S ribosomal protein L22, mitochondrial
7511	carnegie_gfas-primary-1.0_g29373	gene-LOC114950883	0	0	-0.670189792	2.60662794079495e-05	-1.068648543	2.16088327765395e-12	-0.41673424	0.006203445	-0.075879998	0.710901221	-0.204884056	0.346805809	-0.170033694	0.158391555	-0.188011063	0.091416348	0.301580963	0.002048383	0.518141348	1.04186115157208e-08	0.179370808	0.180280161	gem-associated protein 5-like	Gem-associated protein 5
7512	carnegie_gfas-primary-1.0_g29374	gene-LOC114950885	0	0	0.037498808	0.911197193	-0.053054494	0.848163222	0.348191314	0.055706723	-0.117580671	0.618453252	-0.020166316	0.952243985	-0.459652203	0.000390209	-0.547579292	6.42e-06	-0.95439557	1.26869242748999e-14	-0.683079854	1.77001501030955e-08	-1.066981599	7.98656710097254e-12	uncharacterized protein LOC114950885	Octopamine receptor beta-2R
7513	carnegie_gfas-primary-1.0_g29399	gene-LOC114950872	0	0	0.168866249	0.789796558	1.229543012	0.00093661	1.547451948	1.09203650165563e-05	1.525428526	1.93410225678832e-05	2.902649853	8.64794573234615e-17	0.529180139	0.446207313	0.604929128	0.34347697	1.016711844	0.064381893	1.842575849	0.000120607	2.484682767	3.37594798140983e-07	uncharacterized protein LOC114950872 isoform X1	E3 ubiquitin-protein ligase DTX3L
7514	carnegie_gfas-primary-1.0_g29400	gene-LOC114948756	0	0	0.6179332		1.417472446		-0.42485276		1.294496736		0.94363493		0.782423169		1.185503342	0.09755568	0.500619743	0.579750325	-0.188411983	0.868374674	0.737118297	0.442209207	pancreatic lipase-related protein 2-like isoform X1	Pancreatic lipase-related protein 2
7515	carnegie_gfas-primary-1.0_g29407	gene-LOC114946861	0	0	-0.710280888	0.063239164	-1.625846223	1.57691179361077e-06	-2.601255796	9.33199976859227e-14	-2.708971339	9.95767547911908e-14	-6.517112734	3.3838450122382e-07	0.360426052		-0.428525366	0.639427182	-1.498082139	0.074852437	-1.717176146	0.044672749	-0.701787533	0.528648663	uncharacterized protein LOC114946861
7516	carnegie_gfas-primary-1.0_g29408	gene-LOC114946865	0	0	-1.442592838		-1.574777782	0.014898357	-1.498715135	0.013953763	-1.23806499	0.049274967	-2.100559667	0.052318249	-0.975799557		-1.02318027	0.357527381	-1.918562056	0.08623135	0.132146968	0.924937141	0.792118833	0.487894156	protein phosphatase 1 regulatory subunit 27-like	Protein phosphatase 1 regulatory subunit 27
7517	carnegie_gfas-primary-1.0_g29417	gene-LOC114947159	1	1	0.121660889	0.333499539	0.145967684	0.185606202	0.11846334	0.279642888	0.076990944	0.527389552	-0.53711129	0.000127459	0.357921006	0.008258261	0.473558797	0.000149404	0.448006011	0.000347892	-0.516187139	5.61364385352835e-05	-0.092413654	0.630505126	gelsolin, cytoplasmic-like isoform X2	Advillin
7518	carnegie_gfas-primary-1.0_g29418	gene-LOC114947160	1	1	-0.014571443	0.921143764	0.107800742	0.230848138	-0.268200816	0.000389783	-0.427717425	6.376655662066911e-09	-0.750674078	2.0769370466708802e-20	0.188267053	0.162195424	0.458296239	4.27e-05	0.604202879	2.49335898272598e-08	-0.218784529	0.085123047	-0.173965577	0.227551875	transmembrane 9 superfamily member 3-like	Transmembrane 9 superfamily member 3
7519	carnegie_gfas-primary-1.0_g29422	gene-LOC114947169	0	0	-0.166643777	0.322083304	-0.575441649	7.17378858378344e-06	-0.117367878	0.451346596	-0.022299138	0.909389744	0.957640672	1.61256389553108e-13	0.21734746	0.568572854	-0.016217764	0.974264251	0.262147674	0.450908144	0.462597804	0.12487809	0.537255823	0.123109351	p21-activated protein kinase-interacting protein 1-like isoform X1	p21-activated protein kinase-interacting protein 1
7520	carnegie_gfas-primary-1.0_g29423	gene-LOC114947172	0	0	-0.401748031	0.009752712	-0.781320493	3.52694699113397e-08	-0.374682147	0.007274599	-0.561063576	5.78153064366682e-05	-0.489980066	0.021062376	-0.664153638	0.007369472	-0.599332103	0.009758435	-0.108659957	0.724228561	-0.172191662	0.543564714	-0.228018899	0.511226034	LOW QUALITY PROTEIN: barH-like 2 homeobox protein	Paired box protein Pax-2 [Mus musculus]
7521	carnegie_gfas-primary-1.0_g29424	gene-LOC114947175	0	0	-0.294346125	0.479983041	0.098452294	0.823325062	1.217273432	3.01439586110849e-06	0.638512052	0.03019542	-1.41542585	0.010997944	0.701988869		0.410062338		1.045751719		1.676982541		2.149388252		paired box protein Pax-6-like isoform X1	Diencephalon/mesencephalon homeobox protein 1 [Gallus gallus]
7522	carnegie_gfas-primary-1.0_g29431	gene-LOC114947174	0	0	-0.468859359	0.08860279	-0.468862539	0.06501833	-0.424666668	0.082126184	-0.356218724	0.164160184	-0.575457216	0.087381559	-1.120202975	0.000238352	-1.457315078	6.22e-07	-1.494220047	4.69161446531175e-07	-1.31786854	5.87416876138243e-06	-0.929422471	0.009810101	diencephalon/mesencephalon homeobox protein 1-like	Diencephalon/mesencephalon homeobox protein 1-B [Danio rerio]
7523	carnegie_gfas-primary-1.0_g29432	gene-LOC114947179	0	0	-0.599904941	0.011788827	-0.810521884	0.000217878	-0.239060053	0.323641964	-0.168820542	0.521536266	-0.428522597	0.177471798	-0.834069374		-0.948111826	0.232119105	-1.180224273	0.129471222	-1.992622107	0.011583156	-1.6585061	0.099008573	homeobox protein OTX1-like	Diencephalon/mesencephalon homeobox protein 1-B [Danio rerio]
7524	carnegie_gfas-primary-1.0_g29433	gene-LOC114947177	0	0	-0.18123934		0.290349162	0.638948684	-1.071333776	0.038190318	-0.449901934	0.440417228	-2.567558322	0.03049482	-0.444636114		-1.038529911		-1.655271631		-0.353099572		0.297898526	0.853553877	diencephalon/mesencephalon homeobox protein 1-like isoform X1	Diencephalon/mesencephalon homeobox protein 1-B [Danio rerio]
7525	carnegie_gfas-primary-1.0_g29435	gene-LOC114947176	0	2	-0.290081482		0.166877145	0.860168474	0.119448474	0.896795264	-0.168714876	0.855869756	-0.047645414	0.969243073	-0.509421828		0.936032859		0.015120955		-0.173012424		-0.463106395		paired mesoderm homeobox protein 1-like	Diencephalon/mesencephalon homeobox protein 1-B [Danio rerio]
7526	carnegie_gfas-primary-1.0_g29436	gene-LOC122946929	0	0	-0.171863212		-0.358022453	0.769552288	-0.287732356	0.804112384	-0.81450321	0.441576789	0.749374583	0.496728634	-0.790172235		0.544139133		-0.453784449		-0.045148165		-1.858084299		diencephalon/mesencephalon homeobox protein 1-like	Diencephalon/mesencephalon homeobox protein 1-B [Danio rerio]
7527	carnegie_gfas-primary-1.0_g29437	gene-LOC114947178	0	0	0.45817144	0.118541285	1.183990052	1.91837847887408e-07	-0.263668121	0.382124842	-0.848109159	0.001681502	-0.167998943	0.697003683	0.156191403		0.152622139	0.866443592	-0.119964124	0.902949093	-0.116397267	0.908826475	0.427234853	0.644367621	diencephalon/mesencephalon homeobox protein 1-B-like	Diencephalon/mesencephalon homeobox protein 1-B [Danio rerio]
7528	carnegie_gfas-primary-1.0_g29438	gene-LOC114947170	1	0	0.296961177	0.004485194	-0.044491034	0.751294155	-0.18331602	0.076096585	-0.245727063	0.014098583	-0.088575011	0.452275214	0.33783183	8.03454911194144e-10	0.259642501	1.83e-06	0.148309617	0.011908755	0.017003651	0.850044239	0.076549385	0.351981877	pituitary homeobox 2-like	Pituitary homeobox 3
7529	carnegie_gfas-primary-1.0_g29440	gene-LOC114949156	0	0	0.059034133	0.897457072	0.868283924	0.000192117	0.560569484	0.020847065	-0.153279682	0.64707145	-0.368248279	0.404114691	0.038746805	0.952861558	-0.585988031	0.189828215	-0.718745626	0.100418484	0.15956761	0.76653761	-0.028395847	0.971871848	titin-like	Neurexin-4
7530	carnegie_gfas-primary-1.0_g29441	gene-LOC114949157	1	0	0.147504469	0.394925348	0.089947406	0.606326111	-0.051108332	0.776010355	0.057062548	0.750993385	1.528144292	3.59268472741322e-35	0.137519459	0.389978807	0.34737738	0.005069902	0.422551628	0.000446503	0.360106663	0.003595399	0.34239101	0.024313988	early lactation protein-like isoform X2	WAP, Kazal, immunoglobulin, Kunitz and NTR domain-containing protein 2
7531	carnegie_gfas-primary-1.0_g29442	gene-LOC114949154	0	0	-0.460980733	0.003665034	-0.244713663	0.137492001	-1.356402527	2.99671179239095e-23	-1.52660099	1.5986021456151e-28	-2.550687207	1.5804387078072601e-44	-0.030571645	0.834575144	-0.082934078	0.483234896	-0.386745274	1.52482790018407e-05	-0.245041632	0.009627504	-0.700289815	5.5675564652704705e-14	testican-2-like	Testican-2
7532	carnegie_gfas-primary-1.0_g29443	gene-LOC114949153	0	0	0.156165342	0.342644049	0.248614479	0.066916687	0.307295283	0.012882114	0.401759773	0.000935813	-1.582350524	2.551014537404e-09	0.360679307	0.04745313	0.340072097	0.051786869	0.463786008	0.004786482	0.074614875	0.758837194	-0.139411769	0.606443396	uncharacterized protein LOC114949153
7533	carnegie_gfas-primary-1.0_g29444	gene-LOC114949151	0	0	-0.014586891	0.973809809	-0.302292528	0.253874555	0.27576518	0.258720277	0.112377834	0.703596492	1.055210641	7.69183750438435e-06	-0.103426027	0.41761759	-0.150764505	0.178078663	0.121136065	0.288510982	-0.135057959	0.241431853	-0.162990245	0.251444488	alpha-(1,3)-fucosyltransferase 10-like isoform X1	Alpha-(1,3)-fucosyltransferase 10
7534	carnegie_gfas-primary-1.0_g29445	gene-LOC114949152	0	0	-0.344120671	0.146325702	-0.006032095	0.986153139	1.021420904	7.003897544645381e-09	0.360243782	0.080043638	0.853672368	1.65302449391744e-05	0.145090117	0.425498797	0.105703162	0.57161433	-0.138127667	0.44811421	-0.167614065	0.339524814	-0.214799305	0.30920471	mortality factor 4-like protein 1	Mortality factor 4-like protein 1
7535	carnegie_gfas-primary-1.0_g29446	gene-LOC114949155	1	0	-0.033275582	0.712688655	-0.19331317	0.000920341	0.035977502	0.62831419	-0.174002244	0.002836575	0.35860668	1.15085378028725e-08	0.194356809	0.001687375	0.242577231	2.18e-05	0.148323305	0.015894851	-0.027705384	0.75181447	0.097083193	0.233430748	ras GTPase-activating protein-binding protein 1-like isoform X2	Ras GTPase-activating protein-binding protein 2
7536	carnegie_gfas-primary-1.0_g29448	gene-LOC114947665	0	0	0.001430395	0.996070314	0.32322421	0.03872579	0.725493166	5.6538616131902e-08	0.529535456	0.000178144	0.803633156	1.4674868412218e-06	-0.190532373	0.262133591	-0.075737452	0.692187835	-0.04974642	0.810905582	-0.081658635	0.669827704	-0.165917059	0.430292422	probable protein S-acyltransferase 23 isoform X2	Probable protein S-acyltransferase 23
7537	carnegie_gfas-primary-1.0_g29449	gene-LOC114947667	0	0	-0.157291358	0.656813585	-0.203550364	0.50462906	-0.252808869	0.354437141	-0.086350426	0.791465577	-0.660000361	0.097285285	-0.473279759	0.024738014	-0.58435452	0.002577487	-0.635852383	0.001090603	-0.436531859	0.029350765	-0.114762526	0.713355339	endosomal/lysosomal potassium channel TMEM175-like	Endosomal/lysosomal potassium channel TMEM175
7538	carnegie_gfas-primary-1.0_g29450	gene-LOC114947663	0	0	-0.040072173	0.962697649	0.08193226	0.90455744	0.75045653	0.073967707	0.438433265	0.372943899	0.579062536	0.367724129	-0.004765307	0.992934209	0.01944923	0.970001053	0.242007444	0.527651239	0.162473746	0.698008457	-0.294643038	0.568163976	endosomal/lysosomal potassium channel TMEM175-like	Endosomal/lysosomal potassium channel TMEM175
7539	carnegie_gfas-primary-1.0_g29451	gene-LOC114947662	0	0	0.099747012	0.394063771	-0.338836682	0.000163032	-0.259133015	0.003132018	0.211460085	0.017462013	-1.940724087	1.18300900124966e-25	0.14597946	0.220675071	0.166501715	0.127306731	0.42240776	5.07364852008636e-06	0.560672611	2.93583554377211e-10	0.406765711	0.000265973	LOW QUALITY PROTEIN: PAN2-PAN3 deadenylation complex subunit pan3-like	PAN2-PAN3 deadenylation complex subunit PAN3
7540	carnegie_gfas-primary-1.0_g29452	gene-LOC114947664	0	1	-0.006471458	0.982156164	-0.094265597	0.635881919	-0.916575168	5.2854667266380394e-11	-0.804601184	1.64826870511242e-08	-1.611219535	8.58283756844256e-14	0.264796732	0.19834006	0.604381425	0.000242971	0.500275679	0.003323956	0.411960374	0.020018776	0.24630213	0.311751705	alpha-1,3-mannosyl-glycoprotein 4-beta-N-acetylglucosaminyltransferase C-like isoform X2	Alpha-1,6-mannosyl-glycoprotein 4-beta-N-acetylglucosaminyltransferase
7541	carnegie_gfas-primary-1.0_g29454	gene-LOC114947676	0	0	-0.202999113	0.011921273	0.008321404	0.944579396	0.191324009	0.007395935	-0.0465433	0.624021602	-2.396172932	2.92000648971799e-57	0.318230598	4.94400514939401e-06	0.525847601	1.45e-16	0.448078084	4.54251630383089e-12	0.311505023	3.28302109083208e-06	0.261762373	0.001028357	copper-transporting ATPase 1-like isoform X1	Copper-transporting ATPase 2
7542	carnegie_gfas-primary-1.0_g29456	gene-LOC114947671	0	0	0.439045515	0.001471924	1.810263288	8.077194042000661e-54	3.228794101	2.1625005762191704e-172	2.090665429	7.41231198697592e-72	1.773808591	1.02571079426818e-49	0.140399087	0.24164671	1.075521099	1.03e-34	1.928531095	3.91183316812551e-114	1.447178503	1.17898057125568e-63	1.051819333	7.09722523661996e-30	LOW QUALITY PROTEIN: sequestosome-1-like	Sequestosome-1
7543	carnegie_gfas-primary-1.0_g29457	gene-LOC114947669	0	0	0.28916515	8.73627949271809e-06	0.474826998	1.25960789878965e-15	0.57340097	1.54423991951356e-23	0.597695906	5.5439413430172005e-25	1.174085532	5.55892244892623e-71	0.195981897	0.010636888	0.243995557	0.000566729	0.264440743	0.000160309	0.069653805	0.445386806	-0.028836664	0.81550257	LOW QUALITY PROTEIN: tetratricopeptide repeat protein 29-like	Tetratricopeptide repeat protein 29
7544	carnegie_gfas-primary-1.0_g29458	gene-LOC114947668	0	0	-0.143981882	0.265701094	-0.554458321	9.1204805541732e-09	-0.742168991	2.5255631284056906e-15	-0.807022091	1.12023410093907e-17	-0.987457189	7.013403401964091e-23	0.065825733	0.583037739	0.156428071	0.099112978	0.149891343	0.115991358	-0.024272675	0.858657758	-0.094178555	0.449086848	sterol regulatory element-binding protein 1-like	Sterol regulatory element-binding protein 1
7545	carnegie_gfas-primary-1.0_g29459	gene-LOC114947670	0	1	-0.279481899	0.073795179	-0.635958792	9.19987007602219e-07	-0.879059493	2.1347458453430398e-12	-1.34644415	1.13912403032585e-26	-1.476734654	1.94001164953479e-21	0.55090892	8.40171010160993e-08	0.576683098	6.46e-09	0.771178564	1.82523508656049e-15	-0.282172022	0.010836363	-1.245007171	1.10518340817818e-26	Down syndrome cell adhesion molecule-like protein 1 homolog	Immunoglobulin superfamily member 10
7546	carnegie_gfas-primary-1.0_g29460	gene-LOC114947672	0	0	-0.278102238	0.561841678	-0.362365337	0.374383165	0.092516093	0.841039191	0.090874596	0.846302155	-0.350608925	0.485681703	-0.311661102	0.666362961	-1.275858525	0.025771646	-0.837259682	0.155007706	-1.535060656	0.008290454	0.449134939	0.515767648	substance-K receptor-like	Somatostatin receptor type 5
7547	carnegie_gfas-primary-1.0_g29468	gene-LOC122959200	5	0	0.172164045	0.584095734	0.784188907	0.000177141	0.549909215	0.010477057	0.192514756	0.470853692	-3.47888376	1.2149185338953001e-11	1.36295958		2.473300574	0.006752159	1.937872417	0.044878844	2.214939426	0.018119479	2.646831706	0.006534355	peroxidasin homolog	Hemicentin-2
7548	carnegie_gfas-primary-1.0_g29477	gene-LOC114973624	3	0	0.180705061	0.000772283	0.67954134	7.311285827136459e-50	0.448582038	2.0966112781829696e-22	0.309105494	9.220625477427819e-11	-0.018923386	0.812351813	0.448796174	5.26607816238839e-10	0.688597503	3.59e-24	0.725926372	9.11132182332643e-27	0.457745052	5.6589662765936186e-11	0.362910392	4.27695780791556e-06	vascular endothelial growth factor receptor 2-like isoform X2	Fibroblast growth factor receptor 3
7549	carnegie_gfas-primary-1.0_g29478	gene-LOC114973625	2	0	-0.331825818	0.001116308	-0.085527558	0.481251312	0.017155294	0.903381372	0.027395967	0.841120927	-1.740579328	1.2958998467955e-21	-0.252639324	0.026051456	-0.184502655	0.099431668	-0.328556279	0.001590368	0.031899843	0.835280903	-0.081322352	0.622737694	fibroblast growth factor receptor 1-like	Fibroblast growth factor receptor 2
7550	carnegie_gfas-primary-1.0_g29481	gene-LOC114946840	0	1	-0.840438399	1.92342935410702e-08	-0.409947709	0.00753112	0.481431405	0.000626136	0.115971339	0.53064019	1.782032977	1.02978260388302e-38	0.43177059	0.202588198	0.568040697	0.059274994	1.679078305	1.3176793108540899e-11	1.845689206	4.4517201465740205e-14	1.522076548	3.06149556661925e-08	LOW QUALITY PROTEIN: transcription factor IIIA-like	Transcription factor IIIA
7551	carnegie_gfas-primary-1.0_g29482	gene-LOC114946859	0	0	-0.043335074	0.856200556	-0.113259725	0.529705406	0.040508565	0.834361062	-0.033133915	0.869153604	0.569116877	0.000610378	-0.137759976	0.485026824	0.015416982	0.947349707	0.201410015	0.226101479	0.009963157	0.96945035	0.103489961	0.659986675	uncharacterized protein LOC114946859	Gem-associated protein 8
7552	carnegie_gfas-primary-1.0_g29483	gene-LOC114946860	2	0	-0.348963506	0.074741137	-0.668701618	9.85457440602042e-05	-0.027273689	0.912018732	-0.405714378	0.019132576	0.641745491	0.001148005	-0.184873281	0.54732821	0.172839421	0.547866005	0.362488846	0.131282847	0.319497836	0.199965765	0.340788378	0.241824713	pre-rRNA-processing protein TSR2 homolog	Pre-rRNA-processing protein TSR2 homolog [Danio rerio]
7553	carnegie_gfas-primary-1.0_g29484	gene-LOC114963136	0	0	-0.213170997	0.263021958	0.098091293	0.620930667	0.165070566	0.322788107	-0.075907851	0.704121146	-0.193508618	0.423641903	0.005171415	0.989657699	0.089935398	0.778983836	0.054369441	0.875848161	0.009570008	0.980880871	0.175751493	0.60439107	kelch-like protein 28	Kelch-like protein 20 [Xenopus laevis]
7554	carnegie_gfas-primary-1.0_g29487	gene-LOC114946863	0	0	-0.289028807		-0.009880356	0.993917717	-0.38078757	0.687558606	-0.092984076	0.931551304	0.676478413	0.498283083	-0.138414115		0.658961198	0.265347191	0.48427735	0.453845424	0.352028851	0.615227039	-0.362841372	0.712484008	kappa-type opioid receptor-like	Rhodopsin, GQ-coupled
7555	carnegie_gfas-primary-1.0_g29492	gene-LOC114946862	0	0	0.232969731	0.050349047	-0.422375427	5.14678138364645e-05	-0.631932008	1.84172589029603e-10	-1.872029565	3.10709525360955e-68	-3.074342548	7.607738317294597e-41	0.251465726	0.013946492	0.121295431	0.283980334	-0.051583877	0.711572199	-1.440776907	2.88789167237662e-41	-1.899506683	4.05768189455381e-33	G2/mitotic-specific cyclin-A-like	G2/mitotic-specific cyclin-A [Patella vulgata]
7556	carnegie_gfas-primary-1.0_g29496	gene-LOC114953322	0	0	-0.017322698	0.958800858	-0.18870526	0.360276851	-0.468202229	0.005738632	-0.61975837	0.000205845	1.06779169	4.5116015159299594e-11	0.107625381	0.896937967	-0.140882786	0.851599542	-0.496013624	0.419383655	0.119519632	0.880159374	0.816668276	0.153973032	dimethylsulfonioproprionate lyase 7-like isoform X1	Dimethylsulfonioproprionate lyase 7
7557	carnegie_gfas-primary-1.0_g29509	gene-LOC122960250	0	0	-0.439716538		-1.039497561		-0.105768683	0.940311361	-1.237303257		-0.930394358	0.561385147	1.334090848		1.327223884		2.451078462		1.538618749		-0.396027407		uncharacterized protein K02A2.6-like	Retrovirus-related Pol polyprotein from transposon opus
7558	carnegie_gfas-primary-1.0_g2951	gene-LOC114972668	0	0	0.266072119	0.421701504	0.100190173	0.784035578	0.020996246	0.956732721	-0.105329928	0.762906876	-0.497616362	0.250963587	0.515045277	0.265221275	0.794134802	0.044568472	0.587376375	0.168327596	0.43961626	0.342849903	-0.497736925	0.44215522	homeobox protein Nkx-6.2-like	Homeobox protein Nkx-6.1
7559	carnegie_gfas-primary-1.0_g29511	gene-LOC114946857	0	0	-0.027440064	0.880633976	-0.270335013	0.012074914	-0.090310919	0.461457291	0.313983294	0.001445548	-0.000210026	0.999691873	0.079464692	0.583037739	0.095528533	0.469705045	0.174102672	0.128750926	0.26575105	0.0114335	0.039668273	0.837775625	PDZ domain-containing protein 8-like	PDZ domain-containing protein 8 [Mus musculus]
7560	carnegie_gfas-primary-1.0_g29513	gene-LOC114946844	5	0	0.05071206	0.687940151	-0.118694394	0.212881694	-0.059798363	0.562744854	0.291855993	0.000263183	0.313547515	0.000432069	0.172052494	0.00313499	0.352853651	3.61e-12	0.510068508	7.4763880529455705e-25	0.504632392	1.3705022354314601e-24	0.418641101	3.2107321174818996e-13	LOW QUALITY PROTEIN: cytoplasmic dynein 2 heavy chain 1-like	Cytoplasmic dynein 2 heavy chain 1
7561	carnegie_gfas-primary-1.0_g29515	gene-LOC114946845	0	0	-0.207357952	0.50029792	-0.472613181	0.043920641	-1.812066201	8.492469297876e-19	-1.358808795	6.68091651779554e-11	-1.97417104	3.3846495817283804e-17	-0.013895807	0.967283447	-0.446592023	0.035998267	-1.33577822	2.74219478408447e-10	-1.293548914	5.96502913439765e-10	-0.380416048	0.161871226	tartrate-resistant acid phosphatase type 5-like	Tartrate-resistant acid phosphatase type 5
7562	carnegie_gfas-primary-1.0_g29516	gene-LOC114946858	0	0	-0.009404823	0.965314158	-0.181792176	0.147395469	0.369163493	0.000383486	0.174160177	0.148505334	0.187000628	0.212463251	-0.031316146	0.882242182	0.276790021	0.034195283	0.587857697	4.09556653716631e-07	0.602211064	1.81120469621861e-07	0.349655361	0.018608527	LOW QUALITY PROTEIN: uncharacterized protein LOC114946858	Transcription factor IIIA
7563	carnegie_gfas-primary-1.0_g2952	gene-LOC114972637	0	0	0.075465285	0.592797108	-0.510407743	7.10770656822267e-08	-0.382936859	4.3774950581256e-05	-0.245365484	0.014385237	-1.710783738	1.80081168315353e-31	0.216098871	0.011644158	0.099240498	0.303097457	0.105722737	0.262134888	0.274197639	0.000546455	0.174522134	0.061715126	LOW QUALITY PROTEIN: uncharacterized protein LOC114972637	Limbin
7564	carnegie_gfas-primary-1.0_g29525	gene-LOC122962250	1	0	1.041088406		-0.172322298	0.907590269	0.078970176	0.954839386	0.640880723	0.552888248	2.528896292	0.003860049	-2.650702683		-2.874597343		-0.636496258		-1.84595987		-1.539950276		C-type lectin domain family 4 member A-like	Low affinity immunoglobulin epsilon Fc receptor
7565	carnegie_gfas-primary-1.0_g29544	gene-LOC114946847	0	0	0.115646012	0.388074775	0.004656238	0.979331785	-0.642012474	8.34128360567958e-12	-0.483219547	5.74953476446508e-07	0.515817775	2.69247279373858e-07	0.087390378	0.236483965	0.02073031	0.821729268	-0.053215856	0.504619277	-0.01432134	0.885168685	0.08485838	0.308893743	aldehyde dehydrogenase, mitochondrial-like	Aldehyde dehydrogenase, mitochondrial
7566	carnegie_gfas-primary-1.0_g29549	gene-LOC114959826	0	0	-0.168444027	0.267234102	-0.260913043	0.041704324	-0.073113239	0.630980757	0.201024916	0.116175045	-1.580813498	8.64137037930546e-17	0.469487514	7.27432628643695e-12	0.532161298	3.29e-16	0.645479053	1.2568427965337301e-23	0.67473651	3.65799691383918e-26	0.674995122	4.74980139087528e-20	uncharacterized protein LOC114959826 isoform X2	Probable serine/threonine-protein kinase pats1
7567	carnegie_gfas-primary-1.0_g29550	gene-LOC114959827	0	0	-0.609498123	0.293337481	0.682663528	0.127102238	0.307561854	0.543909729	0.446205349	0.356277422	-0.101672665	0.901263559	0.028338962		0.30970115	0.682804297	-0.343080041	0.669470149	0.835777833	0.160065282	0.709158611	0.330052864	uncharacterized protein LOC114959827	Tyrosine-protein kinase Tec [Homo sapiens]
7568	carnegie_gfas-primary-1.0_g29551	gene-LOC114959812	0	1	-0.286618966	0.054152452	-0.522082536	4.35995405483492e-05	-0.472460528	0.000139436	-0.644344204	1.83212551067256e-07	-0.629286484	0.000190726	-0.011409139	0.967378916	-0.621736392	0.000235855	-0.356858623	0.044609128	0.344818884	0.033631999	0.363475003	0.069772734	battenin-like isoform X1	Battenin
7569	carnegie_gfas-primary-1.0_g29552	gene-LOC114959814	0	0	-0.040540892	0.907960293	-0.550592869	0.006509777	-1.449673031	1.55494571635549e-13	-1.103969393	1.94883454009576e-08	0.959979794	3.83749444461137e-06	-0.102779751		0.380127581	0.585222872	-0.062276152	0.947510607	0.719826755	0.222079462	1.093666361	0.073809336	fibroblast growth factor 1-like isoform X2	Fibroblast growth factor 2
7570	carnegie_gfas-primary-1.0_g29554	gene-LOC122959169	0	0	0.988876942		0.927866332	0.19811062	0.847082975	0.228787132	1.557983417	0.012485259	1.030277977	0.224023393	2.127147187		3.271902065	0.004341184	3.137877374	0.006434282	2.067954403	0.115891554	2.241769971	0.12530262	neuronal acetylcholine receptor subunit beta-3-like	Neuronal acetylcholine receptor subunit beta-3
7571	carnegie_gfas-primary-1.0_g2956	gene-LOC114972894	0	0	-0.432775624	0.00014057	-0.262913491	0.022234066	0.061009969	0.66607873	0.008996061	0.957365763	-0.745266963	6.10325003461749e-08	-0.042695099	0.830928579	0.025596654	0.894792808	0.203277199	0.13704567	0.483406095	3.33056157118388e-05	0.89843241	7.5493851603035e-14	GTPase-activating protein skywalker-like	TBC1 domain family member 24 [Homo sapiens]
7572	carnegie_gfas-primary-1.0_g29567	gene-LOC114975823	0	0	-0.214460889	0.417802558	-0.264674791	0.249361081	-0.53674929	0.006391762	-0.673633204	0.000598213	-1.294399235	6.84838346772424e-07	0.107934451	0.909550762	-0.076215479	0.933013765	0.459587952	0.512179837	1.923568138	7.76228897018452e-05	2.372337266	2.379528418009e-06	guanylate-binding protein 6-like	Guanylate-binding protein 6
7573	carnegie_gfas-primary-1.0_g29568	gene-LOC114964281	0	0	0.238654995	0.309478472	0.921658303	3.52690464807626e-08	1.237747027	6.3438258625716506e-15	1.10496839	1.0418384590534299e-11	0.826524797	6.77131095242764e-05	0.137834258	0.601797652	0.305796983	0.144538967	0.842039164	1.30889929143708e-06	1.714853504	2.0831976452075895e-26	1.637687171	1.4743369253802601e-21	guanylate-binding protein 7-like	Guanylate-binding protein 4
7574	carnegie_gfas-primary-1.0_g2957	gene-LOC114973168	0	0	-0.146151672	0.233526756	-0.40224026	4.67638045618835e-05	-0.04369569	0.734567566	0.073886803	0.541219729	1.57689894	4.4947995920777405e-61	0.127222972	0.445409482	0.190957827	0.190050596	0.399882711	0.001486355	0.448616913	0.000293436	0.234978865	0.143723014	ciliary-associated calcium-binding coiled-coil protein 1-like isoform X1	Ciliary-associated calcium-binding coiled-coil protein 1 [Mus musculus]
7575	carnegie_gfas-primary-1.0_g29570	gene-LOC114964284	0	0	0.536465202		0.398034738	0.530549048	0.217641197	0.740547512	0.178455677	0.79778875	0.740390311	0.286786899	-0.145868473		-0.596740676	0.38323366	-0.435702874	0.547047281	-1.069766836	0.095753988	-0.799305538	0.33802203	muscarinic acetylcholine receptor M3-like	Octopamine receptor beta-2R
7576	carnegie_gfas-primary-1.0_g29571	gene-LOC114964249	0	0	-0.08033453	0.673637673	-0.522586752	4.22394256910027e-05	-0.640422726	1.30610997956913e-07	-0.557277576	8.0818082004954e-06	0.413546864	0.007727645											dopamine D2-like receptor	Beta-1 adrenergic receptor
7577	carnegie_gfas-primary-1.0_g29573	gene-LOC114964248	0	0	-0.171602665	0.223911651	-0.949692485	2.1361085044269898e-18	-1.313745155	1.1707774901707e-34	-0.928529387	5.59396668841717e-18	-0.52567044	0.000119375	-0.467375793	1.79795058646517e-05	-1.214412266	6.96e-30	-1.235261919	8.00427826593529e-30	-1.120229601	6.20798804281688e-26	-0.782567536	1.0663723426117502e-09	actin-like protein 6A	Actin-like protein 6A
7578	carnegie_gfas-primary-1.0_g29574	gene-LOC114964247	0	0	0.088565015	0.717283295	-0.092405061	0.677539615	0.366427937	0.017080557	0.195520972	0.274383353	-0.43490305	0.09185877	-0.478118362	0.047205558	-0.433444893	0.0582973	-0.08222242	0.790049397	-0.267111731	0.286079479	-0.105107683	0.770938767	uncharacterized protein LOC114964247	Zinc finger CCCH domain-containing protein 6 [Homo sapiens]
7579	carnegie_gfas-primary-1.0_g29575	gene-LOC114964237	0	0	0.193052669	0.356622391	0.205965069	0.274272918	-0.00030176	0.999991167	0.010328353	0.966862731	0.087213207	0.745338574	-0.197226676	0.358149086	-0.118090511	0.605036984	-0.191466673	0.355651499	0.019938814	0.944304835	-0.195159722	0.436355812	glutamate receptor ionotropic, NMDA 1-like isoform X1	Glutamate receptor ionotropic, NMDA 1
7580	carnegie_gfas-primary-1.0_g29576	gene-LOC114964239	0	0	-0.319842627	0.054200828	-0.640303101	6.27751354587348e-06	-0.572766439	3.58059108050121e-05	-0.298255881	0.049884228	-0.210927648	0.267038913	-0.250057448	0.096340039	-0.320495768	0.020062729	0.106277428	0.532722814	0.508639079	5.30621578513535e-05	0.431469712	0.001818573	kinesin-like protein KIF27	Kinesin-like protein KIF27 [Homo sapiens]
7581	carnegie_gfas-primary-1.0_g29577	gene-LOC114964269	0	0	0.007407618	0.97386034	-0.269708898	0.027073617	0.191156674	0.100318825	0.188436104	0.1167148	-0.225278251	0.221763449	-0.102460748	0.598980247	0.212036501	0.157896492	0.270772535	0.056877476	0.563480866	5.60970902413393e-06	0.668292425	2.83829090263095e-06	LOW QUALITY PROTEIN: uncharacterized protein LOC114964269	Double-stranded RNA-specific adenosine deaminase
7582	carnegie_gfas-primary-1.0_g29579	gene-LOC114964238	0	0	-0.142978916	0.541324634	-0.103497808	0.645912398	0.299653132	0.07079355	0.084900222	0.696018403	0.538072119	0.007667254	-0.597349233	0.000557542	-0.428367889	0.010508652	-0.385725705	0.023617739	-0.437543845	0.009206765	-0.765433316	0.000172474	tRNA (cytosine(38)-C(5))-methyltransferase-like	tRNA (cytosine(38)-C(5))-methyltransferase
7583	carnegie_gfas-primary-1.0_g2958	gene-LOC114972875	0	0	-0.350128086	0.001500238	-0.690297155	1.14373220058551e-11	-0.028623863	0.84418335	0.047716036	0.729188279	-2.32564125	1.99181684857002e-24	-0.505325393	4.9184654326485e-05	-0.881401669	8.13e-14	-0.807680226	1.0579998393585598e-11	-0.588862684	5.49302137529267e-07	-0.705893466	1.25310979885284e-06	protein Mdm4-like isoform X2	Protein Mdm4
7584	carnegie_gfas-primary-1.0_g29580	gene-LOC114972480	0	0	0.1465792	0.6332479	0.702392907	0.000478988	0.256686533	0.272232387	0.144690158	0.586063938	-2.076735199	8.073757442400271e-09	-0.00250277	0.991923135	0.105533084	0.544810809	0.151783732	0.343758365	0.077771918	0.676671857	-0.105941523	0.644105365	beta-1,3-galactosyltransferase 5-like	Beta-1,3-galactosyltransferase 1
7585	carnegie_gfas-primary-1.0_g29581	gene-LOC114947279	1	0	0.97430574	0.00604924	3.151327918	1.43799165951789e-29	2.935624016	4.6611208289878897e-26	1.876851143	1.85579794526958e-10	2.810983231	2.10288130473405e-19	-0.055893556	0.81199733	0.193693544	0.24850202	0.637404756	1.4110038233166e-06	0.91167077	3.20687627055004e-13	0.940024055	7.47485080231542e-11	5'-methylthioadenosine/S-adenosylhomocysteine nucleosidase-like	5'-methylthioadenosine/S-adenosylhomocysteine nucleosidase
7586	carnegie_gfas-primary-1.0_g29582	gene-LOC114972479	0	1	-0.111693627	0.447066377	-0.59912685	7.992387994090191e-09	-0.581944698	9.64387157762094e-09	-0.496617874	1.77412836471911e-06	-0.237983056	0.074398096	-0.040346484	0.76055107	-0.233750508	0.009525202	-0.280711333	0.001650132	-0.431248272	6.36315300927922e-07	-0.234268072	0.047690938	cleavage and polyadenylation specificity factor subunit 3-like	Cleavage and polyadenylation specificity factor subunit 3
7587	carnegie_gfas-primary-1.0_g29584	gene-LOC114972490	0	0	0.372122861	0.009041481	0.437692793	0.000755359	0.414763071	0.001105744	0.219698979	0.127738273	0.001696414	0.99450268	0.054374539	0.832247601	0.270458908	0.115716842	-0.037000722	0.885692723	-0.0068405	0.981092261	0.090756971	0.745444202	E3 ubiquitin-protein ligase Siah1-like	E3 ubiquitin-protein ligase SIAH1A
7588	carnegie_gfas-primary-1.0_g29586	gene-LOC114970124	0	0	0.111820376	0.687512597	0.165476312	0.472077567	-0.044196601	0.869632657	-0.037716334	0.890271046	0.500774099	0.01429252	0.31734479		0.446209185	0.58377215	0.550024379	0.478142248	0.815088043	0.240051285	1.132040265	0.138613548	uncharacterized protein LOC114970124	Nephrocystin-3 [Xenopus laevis]
7589	carnegie_gfas-primary-1.0_g29587	gene-LOC114972488	0	0	-0.312922457	0.041361362	-0.322964358	0.022574161	-0.23462112	0.097775956	-0.147825913	0.346869798	-0.619754291	0.001235736	-0.049005504	0.897839175	0.13506757	0.654979766	0.060911728	0.861340261	-0.126686917	0.690331902	-0.336058811	0.334723391	ras-related protein Rab-20-like isoform X2	Ras-related protein Rab-20 [Mus musculus]
7590	carnegie_gfas-primary-1.0_g29588	gene-LOC114972491	1	1	-0.124131512	0.438783522	-0.299172397	0.014934737	-0.248967389	0.041454559	0.121848909	0.385030577	0.793229374	2.1937254789890198e-11	0.232850464	0.014642146	0.432834189	1.5e-07	0.659953723	8.59900356179311e-17	0.374357528	8.29428208665932e-06	0.217182082	0.051106096	dynein axonemal assembly factor 1-like isoform X1	Dynein axonemal assembly factor 1
7591	carnegie_gfas-primary-1.0_g29593	gene-LOC114972485	0	0	0.49309073	0.003241254	0.809800738	2.71896621550918e-08	1.621303564	3.0694861491076704e-35	0.944249108	2.0603326384987198e-11	1.369381089	2.1872121023449e-15	0.199730803	0.144022654	0.081058426	0.609776742	0.278448222	0.020804779	0.159069171	0.245275171	-0.128885228	0.493906208	progestin and adipoQ receptor family member 3-like	Progestin and adipoQ receptor family member 3
7592	carnegie_gfas-primary-1.0_g29594	gene-LOC114972483	0	0	-0.09163	0.709129192	-0.585964137	0.000277789	-1.305444749	4.17449970633028e-17	-1.286104705	5.08577293264879e-16	-2.331257508	2.2839274672606305e-14	0.174807396	0.15213782	0.100984387	0.443950228	-0.607050906	1.20969204118293e-08	-1.031008065	2.39654559351712e-21	-0.528216252	6.48048058760111e-05	flap endonuclease GEN homolog 1-like	Flap endonuclease GEN homolog 1 [Homo sapiens]
7593	carnegie_gfas-primary-1.0_g29595	gene-LOC114972481	0	0	0.463087651	0.004477876	0.680873942	2.49212152509924e-06	0.635343702	7.44010290515773e-06	0.504602258	0.000704348	-0.764488332	0.001334229	-0.291245603	0.050914779	-0.012281464	0.952903457	0.149757242	0.328225756	-0.001648341	0.994912082	-0.060677439	0.793997125	uncharacterized protein LOC114972481
7594	carnegie_gfas-primary-1.0_g29596	gene-LOC114972482	0	0	-0.299316825	0.527255915	-0.691546925	0.063241239	-0.550352519	0.130483727	-0.138794412	0.761652145	0.309680643	0.508220976	-1.081350433	0.003278773	-1.807990953	5.48e-07	-1.654599255	4.24326153083474e-06	-1.156615853	0.000884975	-0.18944561	0.71761658	von Hippel-Lindau disease tumor suppressor-like isoform X1	von Hippel-Lindau disease tumor suppressor
7595	carnegie_gfas-primary-1.0_g29597	gene-LOC114972473	0	0	0.070914222	0.42803767	0.113911048	0.119951015	0.226497316	0.000307106	0.146045599	0.032744428	0.034970639	0.746329265	0.250551212	0.012773851	0.396810452	7.38e-06	0.694369027	9.53064817566882e-17	0.229724093	0.017739381	0.216811403	0.071891734	protein YIPF3-like	Protein YIPF3
7596	carnegie_gfas-primary-1.0_g29598	gene-LOC114972474	0	0	-0.467590528	0.009819672	-0.419795404	0.014742788	0.202950687	0.253366845	0.003512829	0.989851149	0.943225561	4.11413852178737e-08	-0.535341778	6.70618872681564e-05	-0.894650295	2.18e-12	-0.576592623	6.19447268637436e-06	-0.224959317	0.110173097	-0.17066211	0.357734746	LOW QUALITY PROTEIN: tRNA (guanine-N(7)-)-methyltransferase-like	tRNA (guanine-N(7)-)-methyltransferase
7597	carnegie_gfas-primary-1.0_g29599	gene-LOC114972475	0	0	0.80564503	6.79286153382596e-08	0.876668857	8.28269684084551e-10	0.142482503	0.44963134	-0.452762751	0.006567666	-0.676067346	0.006887342	0.913736429	0.001754171	1.534434173	1.51e-09	1.422008008	3.24963123580728e-08	0.185908122	0.651379915	0.595394469	0.11111344	multiple coagulation factor deficiency protein 2 homolog	Multiple coagulation factor deficiency protein 2 homolog
7598	carnegie_gfas-primary-1.0_g2960	gene-LOC114973105	0	0	-0.432890178	0.000243713	-0.36579152	0.001343893	-0.069516167	0.629870754	-0.030045213	0.855173802	-0.475978953	0.000697829	-0.505005324	2.2904435333196e-11	-0.989467383	3.69e-40	-0.69051829	6.09998470828486e-21	-0.489708514	1.3078995314983899e-11	-0.438692907	1.02393641958968e-06	WD repeat-containing protein 11-like	WD repeat-containing protein 11
7599	carnegie_gfas-primary-1.0_g29601	gene-LOC114972492	0	0	-0.408849062		-0.241158467	0.751502407	-0.416610612	0.521395942	-0.876692637	0.159976767	-0.158130514	0.871175867	-0.339471721	0.047108665	-0.339200508	0.036916211	-0.641954775	2.42937483852485e-05	-0.054690493	0.809812404	-0.529061231	0.003182185	uncharacterized protein LOC114972492
7600	carnegie_gfas-primary-1.0_g29603	gene-LOC114972476	0	0	0.577597119	1.08699964329781e-05	0.826925068	7.1447220628417595e-12	1.802179864	3.02732987034522e-58	1.324196467	1.19725224296122e-30	2.059124161	1.90913040926472e-62	0.489495892	4.97274954383672e-07	0.524528999	1.56e-08	0.493899233	1.34312894714024e-07	-0.041031557	0.785966068	0.124558119	0.392421118	follistatin-related protein 5-like	Follistatin-related protein 5
7601	carnegie_gfas-primary-1.0_g29604	gene-LOC114958384	0	0	-0.216676094	0.127635035	0.180135135	0.173547362	0.476013012	1.32011988612342e-05	0.126983306	0.36102958	-0.708846408	4.8199120166603e-06	0.047388705	0.743207514	-0.023241166	0.87538234	0.236863604	0.014843301	0.062752516	0.63235573	0.324549	0.003401885	alpha-2-macroglobulin receptor-associated protein-like	Alpha-2-macroglobulin receptor-associated protein
7602	carnegie_gfas-primary-1.0_g29605	gene-LOC114958340	0	2	-0.274567195	0.044804059	-0.432050663	0.000281851	-0.430741835	0.000193655	-0.428879386	0.000268894	-1.981929455	1.71271037442469e-29	-0.092069598	0.632912419	-0.294821485	0.043710173	-0.209071977	0.179467183	-0.189288181	0.234586688	-0.29473044	0.102253844	uncharacterized protein LOC114958340	Sucrose transport protein SUC4
7603	carnegie_gfas-primary-1.0_g29606	gene-LOC114958339	0	0	0.113776847	0.17989436	0.436246607	1.1719348474139e-11	-0.147291301	0.040574641	-0.058002748	0.503751437	-0.549012895	1.83655514036265e-12	0.098441613	0.197848979	0.243046833	0.00010418	0.208671151	0.001053078	0.234033563	0.000196929	0.105938862	0.191394816	LOW QUALITY PROTEIN: uncharacterized protein LOC114958339	Catenin delta-2
7604	carnegie_gfas-primary-1.0_g29607	gene-LOC114958367	0	0	0.62447307	0.000446519	1.553089442	1.19755896776803e-24	1.893771204	8.80664413864347e-38	2.238088613	1.68004157463613e-52	1.920313815	2.21346350695023e-30	-0.076769721	0.883848145	0.100478615	0.831320995	0.172717103	0.696579552	0.520116762	0.132036147	0.649899825	0.074973721	uncharacterized protein LOC114958367	Fibrous sheath-interacting protein 2 [Homo sapiens]
7605	carnegie_gfas-primary-1.0_g29608	gene-LOC114958368	0	0	0.209800792	0.224889567	0.097811657	0.601450723	0.125478633	0.450751907	0.498965025	0.000163897	0.175163112	0.39630114	-0.059887614	0.781966856	0.123419013	0.480290166	0.339486183	0.013941204	0.158514414	0.338259472	0.310970976	0.076165885	dynein axonemal assembly factor 3-like	Dynein axonemal assembly factor 3 [Xenopus laevis]
7606	carnegie_gfas-primary-1.0_g29609	gene-LOC114958369	0	0	0.076338348	0.82272852	-0.052946676	0.86445384	0.229952796	0.321899256	-0.162137301	0.523684543	0.327944679	0.163855102	-0.17008429	0.400070182	-0.452975962	0.005476659	-0.452799899	0.005656554	-0.43315077	0.008478432	-0.376121801	0.062844432	uncharacterized protein LOC114958369 isoform X1
7607	carnegie_gfas-primary-1.0_g2961	gene-LOC114973562	2	0	-0.276232401	0.138431325	-1.414467755	2.54926051382981e-18	-2.475858485	9.89295828499717e-44	-1.806786579	1.63596443092789e-27	-1.499340111	1.47173543952404e-08	-0.757525786	0.000125489	-1.725953785	5.79e-18	-1.817148738	9.624768881435653e-19	-1.321661059	5.6177782872492194e-12	-0.447567908	0.062635776	fibronectin type 3 and ankyrin repeat domains protein 1-like	Fibronectin type 3 and ankyrin repeat domains protein 1
7608	carnegie_gfas-primary-1.0_g29610	gene-LOC114958389	0	0	0.172032335		-0.046103518		0.772803415		0.217912537		-1.035559606		0.698203745		1.823557007		-1.32253441		2.00892304		2.730670724		homeobox protein SIX1-like	Homeobox protein six1a
7609	carnegie_gfas-primary-1.0_g29611	gene-LOC114958378	0	0	-0.313844585	0.013201596	-0.599859153	7.99944350600714e-08	-0.49195485	6.85593875872983e-06	-0.392983889	0.000539582	0.218502034	0.125619159	-0.392702203	1.20854019300131e-06	-0.695069366	1.25e-19	-0.451646812	4.8047299022877506e-09	-0.292618668	0.000196786	-0.278195822	0.004239485	nuclear pore glycoprotein p62-like	Nuclear pore glycoprotein p62
7610	carnegie_gfas-primary-1.0_g29612	gene-LOC114958365	0	0	-0.279029959	0.032635982	-0.639465336	1.35244289459799e-08	-0.196599821	0.108967961	-0.295421785	0.01224684	-0.137602045	0.405948967	-0.080981215	0.599842678	-0.217166278	0.070085003	0.003092531	0.987802639	-0.001251039	0.995471315	0.134177368	0.398153743	protein phosphatase inhibitor 2-like	Protein phosphatase inhibitor 2
7611	carnegie_gfas-primary-1.0_g29614	gene-LOC114958364	0	2	0.101081476	0.452266059	-0.226246325	0.033058198	-0.08227372	0.495371584	0.081341267	0.507125942	0.078909315	0.59735404	-0.016738533	0.938923553	0.04483425	0.810190692	-0.024614425	0.903438779	-0.146971407	0.343064802	0.396031051	0.00556983	2-amino-3-ketobutyrate coenzyme A ligase, mitochondrial-like isoform X2	2-amino-3-ketobutyrate coenzyme A ligase, mitochondrial
7612	carnegie_gfas-primary-1.0_g29615	gene-LOC114958366	0	0	0.134865527	0.505274291	0.257818425	0.103717246	0.191401404	0.234310878	-0.023755016	0.915120531	0.939758625	1.45084562732701e-09	0.603901744	0.009311183	1.236328825	3.49e-10	1.035733062	2.94515873165852e-07	0.290121413	0.268552215	0.369318247	0.215318117	BET1 homolog	BET1 homolog
7613	carnegie_gfas-primary-1.0_g29617	gene-LOC114958381	1	0	0.417749828		0.613745286	0.508354553	0.076241783	0.947500404	0.086920536	0.940348509	-0.284816343	0.844669541	-0.552227781		0.610630793		-0.725988544	0.558715103	-0.140147433	0.924660447	-1.022618347	0.517523139	uncharacterized protein LOC114958381
7614	carnegie_gfas-primary-1.0_g29618	gene-LOC114958382	2	0	-0.401042214	0.009621231	-0.562531739	6.5865109147432e-05	-0.207184549	0.175401293	0.164360129	0.303372829	0.715373599	2.64809683231946e-06	-0.54915452	0.001750552	-1.107185421	1.18e-11	-1.317827831	2.1621222598372506e-15	-0.824743836	4.37174548065769e-07	-0.71509885	0.00017986	beta-1,4-glucuronyltransferase 1-like	Beta-1,4-glucuronyltransferase 1
7615	carnegie_gfas-primary-1.0_g29619	gene-LOC114958351	0	0	-0.100540813	0.435367766	0.00696329	0.96523673	-0.289473591	0.001948515	-0.088583094	0.444974393	-0.907666197	2.90803011575392e-18	0.261571057	0.001415833	0.426370482	4.73e-09	0.440465517	1.57110303046047e-09	0.317700814	2.62816752126591e-05	0.403597319	3.16181722513534e-06	epidermal growth factor receptor kinase substrate 8-like protein 2	Epidermal growth factor receptor kinase substrate 8 [Rattus norvegicus]
7616	carnegie_gfas-primary-1.0_g2962	gene-LOC114973551	0	0	-0.40635761	1.65630873770976e-07	-0.402334136	7.4834003460186e-08	-0.107024455	0.220162006	-0.531090388	4.00924256994524e-13	0.490160392	4.12175528320825e-10	-0.219609834	0.007678955	-0.18077487	0.024640289	-0.538265279	3.2522364718669097e-13	-0.697660112	2.19975257001804e-21	-0.263796581	0.003435847	mitoferrin-1-like	Mitoferrin-2
7617	carnegie_gfas-primary-1.0_g29621	gene-LOC114958353	0	0	0.176069252	0.727338416	0.560941918	0.106598171	0.054965626	0.911013694	0.39794117	0.277893853	0.340773426	0.470737293	1.036782257	0.002029628	0.791737097	0.019651299	0.945819026	0.003718309	0.913008355	0.005563465	0.851846659	0.035477653	leucine-rich repeat and death domain-containing protein 1-like	Leucine-rich repeat-containing protein 1
7618	carnegie_gfas-primary-1.0_g29622	gene-LOC114958354	0	0	0.24880887	0.003990841	0.200728064	0.016575168	-0.03179688	0.776123545	0.007389453	0.953400726	0.077440211	0.437478921	0.572608394	3.12682792056117e-13	0.371533533	3.25e-06	0.41905051	1.10434057386131e-07	0.422973835	7.53382059439596e-08	0.329050427	0.000404862	LOW QUALITY PROTEIN: plastin-3-like	Plastin-3
7619	carnegie_gfas-primary-1.0_g29623	gene-LOC114958361	1	0	-0.445840425	7.29067121328991e-06	-0.643634748	5.20121195987806e-12	-0.695229861	2.1002421178979e-14	-0.547730153	3.866974568110531e-09	-2.552909568	1.6009294522454702e-54	-0.113578087	0.139887605	-0.076415092	0.336685033	0.18686226	0.004135936	0.198652492	0.002151404	0.074040263	0.43044466	inactive phospholipase C-like protein 1	Inactive phospholipase C-like protein 1
7620	carnegie_gfas-primary-1.0_g29624	gene-LOC114967942	2	0	-0.141563322	0.204772493	-0.024979184	0.855876508	0.925419986	2.52583630839653e-34	0.713128273	7.27738267757794e-20	0.927517311	2.11777507696127e-22	-0.16579594	0.142365006	0.228982283	0.015522751	0.896873839	1.74067841040641e-29	0.765354954	1.64497106056529e-21	0.454715807	8.35415699520402e-06	transcription factor TFIIIB component B'' homolog	Transcription factor TFIIIB component B'' homolog
7621	carnegie_gfas-primary-1.0_g29625	gene-LOC114967941	0	0	-0.335427208	0.135427588	-0.251663815	0.247758606	0.187830868	0.369647881	0.102941126	0.66791981	0.712336079	0.000771001	-0.290451502	0.355637574	0.071195085	0.842694335	-0.029387509	0.944032336	0.061840948	0.869877934	-0.12825429	0.768443895	UDP-glucuronosyltransferase 2C1-like	2-hydroxyacylsphingosine 1-beta-galactosyltransferase
7622	carnegie_gfas-primary-1.0_g29626	gene-LOC114967938	0	2	-0.183403172	0.475237595	-0.633760901	0.000595215	-1.125167704	8.130522246047278e-11	-1.081053433	6.868522103701041e-10	0.40520167	0.033753029	0.126803365	0.098539709	0.613570812	9.14e-24	0.491280195	1.9671472601847403e-15	0.289794126	7.19848848157102e-06	0.401177332	2.01130767687772e-09	chromosome alignment-maintaining phosphoprotein 1-like	Zinc finger protein 431 [Homo sapiens]
7623	carnegie_gfas-primary-1.0_g29627	gene-LOC114967939	0	0	-0.238665954	0.211914873	0.20007607	0.249564084	0.339867794	0.02111681	0.188524405	0.268102855	0.229171915	0.308316726	0.217632998	0.294330226	0.346074805	0.049292483	0.318482592	0.0764229	0.286761089	0.121564769	0.293834085	0.203174959	uncharacterized protein LOC114967939
7624	carnegie_gfas-primary-1.0_g29628	gene-LOC114955090	0	0	-0.09632497	0.580839826	-0.556572547	1.50293005609599e-06	-0.333284658	0.005415135	0.228072104	0.075475924	-1.065658106	8.51861403348778e-18	-0.032755816	0.835726215	-0.327361338	0.000989204	-0.881399888	4.5915832101209e-20	-1.131937334	9.654564857827872e-32	-0.689642185	3.35602810107834e-10	condensin-2 complex subunit D3-like isoform X6	Condensin-2 complex subunit D3
7625	carnegie_gfas-primary-1.0_g29629	gene-LOC114955079	0	0	-0.044423654	0.818186123	-0.200154901	0.118758551	-0.4883174	9.80586251195274e-06	-0.42370202	0.000200814	-0.814209548	3.01594873094314e-07	-0.148697099	0.424233516	-0.236065592	0.143153691	-0.230573138	0.155853987	-0.320453085	0.037624184	-0.700740681	0.00020098	transmembrane protein 101-like	Transmembrane protein 101
7626	carnegie_gfas-primary-1.0_g2963	gene-LOC114973540	0	0	-0.793852663	5.06852966615195e-13	-0.641247963	2.59246746078569e-09	-0.647101001	3.49493281121917e-10	-0.635532194	1.86233614936638e-09	-1.292068476	1.78834414273349e-12	-0.287539368	0.190561455	-0.497969274	0.009275463	-0.421820404	0.031358288	-0.25395998	0.237596759	-0.190453688	0.477383952	suppressor of fused homolog	Suppressor of fused homolog
7627	carnegie_gfas-primary-1.0_g29630	gene-LOC114955136	0	0	0.026118498	0.903289683	-0.122782235	0.40309454	0.104773446	0.444201493	0.498321417	2.82118758527825e-06	-0.229594324	0.239482617	0.065736806	0.699153967	0.061080638	0.706177268	-0.017572231	0.927583119	-0.223749401	0.08382096	-0.03390033	0.880524576	fibronectin type 3 and ankyrin repeat domains protein 1-like isoform X1	Fibronectin type 3 and ankyrin repeat domains protein 1 [Homo sapiens]
7628	carnegie_gfas-primary-1.0_g29632	gene-LOC114955109	0	0	-0.240674357	0.093822346	-0.506613974	2.77246721248321e-05	-0.230046665	0.070882287	-0.215875657	0.101605758	0.607815277	3.98950354994802e-06	-0.238096133	0.045308791	-0.36573365	0.000575992	-0.098306506	0.461853348	-0.329852779	0.002224029	-0.134643268	0.387582216	U4/U6.U5 tri-snRNP-associated protein 2-like	U4/U6.U5 tri-snRNP-associated protein 2
7629	carnegie_gfas-primary-1.0_g29636	gene-LOC114955110	1	0	0.087403697	0.53739338	0.233573294	0.024999729	-0.059795649	0.644160412	-0.006442519	0.966817323	-1.118750953	7.036465201246531e-15	0.140070346	0.374806798	-0.008319917	0.96936357	-0.193571436	0.185528221	-0.274378954	0.046065716	-0.413282585	0.012677563	UPF0561 protein C2orf68 homolog isoform X1	UPF0561 protein C2orf68 homolog [Mus musculus]
7630	carnegie_gfas-primary-1.0_g29637	gene-LOC114955106	1	0	-0.51901783	1.10184497699035e-10	-0.674297057	4.2312696238835095e-18	-0.643075106	3.17660772912131e-17	-0.643141713	8.07473459955343e-17	-1.276152786	3.306261147302329e-34	0.192491244	0.000931826	0.110186775	0.071358576	-0.272124229	8.46200531119379e-07	-0.462517686	8.7078214230325e-18	-0.535224387	5.2090266975308e-18	piwi-like protein 1 isoform X2	Piwi-like protein 1 [Homo sapiens]
7631	carnegie_gfas-primary-1.0_g29638	gene-LOC114955107	0	0	-0.000236531	0.998954057	0.014602847	0.91888212	-0.14503794	0.134405955	0.305492895	0.000432292	0.759361517	8.111847654425079e-18	0.320585	2.59785179839267e-05	0.206293269	0.007806992	0.441001009	3.87133314447598e-10	0.010792928	0.933833381	-0.181839527	0.080739096	EF-hand calcium-binding domain-containing protein 6-like	EF-hand calcium-binding domain-containing protein 6
7632	carnegie_gfas-primary-1.0_g29639	gene-LOC114955108	0	2	-0.395931613	0.001703536	-0.253560742	0.045639072	-0.711138385	1.4771092764532002e-10	-0.648042303	9.17785534767437e-09	-1.956425203	7.814327653423951e-47	0.077703987	0.549083485	-0.36995922	0.000112416	-0.407209863	2.05989403404044e-05	-0.08267777	0.506584755	-0.710594018	2.0837286504485e-10	APOBEC1 complementation factor-like isoform X3	APOBEC1 complementation factor
7633	carnegie_gfas-primary-1.0_g2964	gene-LOC114973527	0	0	-0.622877531	0.000153509	-0.559243564	0.000403515	-0.294723017	0.068188365	-0.48771867	0.001835123	-0.448818898	0.047401196	-0.349974888	0.039532023	-0.149539428	0.420192669	0.036441851	0.87426761	-0.258000599	0.124027607	-0.047025416	0.86880047	LOW QUALITY PROTEIN: biorientation of chromosomes in cell division protein 1-like 1	Biorientation of chromosomes in cell division protein 1-like 1 [Homo sapiens]
7634	carnegie_gfas-primary-1.0_g29640	gene-LOC114955088	0	0	0.414515849	0.075919996	0.078233438	0.793073585	-1.291683789	6.778011745056839e-11	-0.712293066	0.000513382	-0.452853674	0.087325736	-0.057256101	0.870297158	-0.294418912	0.247297807	-1.350610489	8.52175476622806e-09	-0.747384858	0.00100259	-1.165033073	7.6713981265621e-05	LOW QUALITY PROTEIN: adhesion G protein-coupled receptor L4-like	Adhesion G protein-coupled receptor L3
7635	carnegie_gfas-primary-1.0_g29643	gene-LOC114955084	0	1	0.085717033	0.355972005	0.140110587	0.065858445	0.392897718	1.8093097864146102e-09	0.18821232	0.008549526	-0.48021671	2.64289626918786e-10	-0.144785362	0.01829599	-0.215158785	0.000110158	-0.174342536	0.002193803	-0.25666077	2.69818440033727e-06	-0.294896291	1.06581391196771e-06	lipoxygenase homology domain-containing protein 1-like	Lipoxygenase homology domain-containing protein 1 [Homo sapiens]
7636	carnegie_gfas-primary-1.0_g29647	gene-LOC114955094	0	0	-0.197543911	0.279509725	-0.098496703	0.607089843	0.111806175	0.509258739	-0.11182549	0.531413396	0.093852172	0.69375595	-0.472262562	9.73442981155326e-05	-0.51626475	5.42e-06	-0.461518684	6.04493884377085e-05	-0.84167311	3.01991589265095e-13	-0.679774955	3.94738948998538e-06	protein FAM185A-like	Protein FAM185A [Homo sapiens]
7637	carnegie_gfas-primary-1.0_g29648	gene-LOC114955095	0	0	-0.342085761	0.032829301	-0.402844934	0.005535942	-0.054009161	0.77995047	-0.028671699	0.891431919	0.486501249	0.00164553	-0.3259078	0.002033231	-0.459977735	2.32e-06	-0.416689696	2.37669803979442e-05	-0.380363117	0.000117735	-0.362156804	0.003097631	prefoldin subunit 1	Prefoldin subunit 1 [Mus musculus]
7638	carnegie_gfas-primary-1.0_g29649	gene-LOC114955093	0	1	0.174209404	0.213768862	0.54190378	2.45867179603319e-07	0.167770638	0.170418821	-0.01848836	0.915605975	0.129114064	0.477003098	-0.016103219	0.938923289	0.106402948	0.485452222	0.150848523	0.282084321	0.104591762	0.494794934	0.174828412	0.304595656	kelch-like protein 2	Kelch-like protein 3 [Bos taurus]
7639	carnegie_gfas-primary-1.0_g2965	gene-LOC114973573	1	0	-0.294113853	0.012247307	-0.200891514	0.084360996	-0.241751421	0.024211384	-0.144856076	0.227210846	-1.079604854	2.2112572426680801e-10	0.083245801	0.407574541	0.173964031	0.03119009	0.34936559	1.51208252862391e-06	0.194020121	0.014559359	0.094573399	0.422552256	ras-related protein Rab-28-like	Ras-related protein Rab-28
7640	carnegie_gfas-primary-1.0_g29651	gene-LOC122958156	2	0	-0.379803096	0.451017813	0.750032851	0.037391678	1.663935665	4.56262548893305e-08	1.441029911	4.6425940635452e-06	1.685927892	2.61004904930004e-06	0.229919251	0.37559771	0.022875145	0.945344662	0.550663175	0.006265835	0.417875605	0.051161461	0.69701218	0.002264628	uncharacterized protein LOC122958156
7641	carnegie_gfas-primary-1.0_g29653	gene-LOC114954380	0	0	0.002344417	0.996784993	0.303467248	0.452789897	0.125395624	0.777054442	-0.594219666	0.100576954	0.268838431	0.552883562	1.0038143		0.251866756		-0.657193971		0.817849143		1.249249418		uncharacterized protein LOC114954380	Intelectin-1
7642	carnegie_gfas-primary-1.0_g29655	gene-LOC122958152	0	2	0.453769771	0.020997797	1.889222341	2.37183213613548e-34	2.728220474	1.50490517025015e-73	1.573647406	6.62009203955528e-24	-0.089649273	0.759233618	0.16031244	0.189374834	0.517585413	5.66e-08	0.286309601	0.00561931	0.246515753	0.020457927	0.281965399	0.020163411	netrin receptor UNC5C-like	Netrin receptor UNC5C
7643	carnegie_gfas-primary-1.0_g29659	gene-LOC122958153	0	0	-0.28961764	0.578575624	0.175323223	0.724530279	-0.828535773	0.028224119	-0.795533941	0.041042014	-3.17550107	0.000990739	-0.244266554	0.248529685	-0.168347634	0.44400568	-0.328174418	0.08623135	-1.201237208	7.3099932618952e-12	-0.320728897	0.158297669	carbohydrate sulfotransferase 4-like	Carbohydrate sulfotransferase 3
7644	carnegie_gfas-primary-1.0_g2966	gene-LOC114973732	1	0	-0.488362928	0.037537563	-0.437395404	0.047809832	-0.854378607	1.95956974111216e-05	-0.12718746	0.628257115	0.222921321	0.43558118	-0.076684666	0.743139479	-0.01377933	0.955702893	0.171045346	0.349042285	0.263844667	0.10950946	0.272323497	0.183988873	transmembrane protein 53-like isoform X1	Transmembrane protein 53 [Danio rerio]
7645	carnegie_gfas-primary-1.0_g29661	gene-LOC122958155	0	0	-0.253941661	0.690092753	-0.517910582	0.305034312	-0.377218378	0.451400193	-0.214712109	0.700953463	-0.823673327	0.193289757	-0.172631767	0.470745665	-0.077956983	0.763211598	-0.215521556	0.321977953	0.187861666	0.384125175	0.234264028	0.344160276	MIT domain-containing protein 1-like	MIT domain-containing protein 1 [Homo sapiens]
7646	carnegie_gfas-primary-1.0_g29662	gene-LOC122958154	0	1	-0.116199989	0.543707908	-0.306888011	0.032128846	-0.015338539	0.941581635	-0.141306321	0.379873919	-0.874403301	6.78715441928729e-07	-0.030407303	0.718603091	-0.168943942	0.003430858	-0.114388995	0.062774935	-0.269088489	1.18885017487401e-06	-0.380383337	8.14723335398828e-09	cell cycle control protein 50A-like isoform X2	Cell cycle control protein 50A
7647	carnegie_gfas-primary-1.0_g29663	gene-LOC114955105	6	0	1.400977577	9.54840293603711e-12	2.372607471	4.67182154283956e-36	0.317141804	0.207548157	0.177019508	0.54332255	1.295742365	2.13052032748164e-07	1.377648474	1.20350748268314e-12	2.117295374	2.36e-31	1.380939219	2.96955870510866e-13	0.313547552	0.202596839	0.338609137	0.233367994	protein adenylyltransferase Fic-like	Protein adenylyltransferase Fic
7648	carnegie_gfas-primary-1.0_g29664	gene-LOC114955103	0	0	-0.027355998	0.849255373	0.202167275	0.018071752	0.080843918	0.408520254	0.181467022	0.03393345	-0.425929065	4.25564347929415e-05	0.054781391	0.684916374	0.305773964	0.000658654	0.31948433	0.00035082	0.258686172	0.005110598	0.31956378	0.002047925	sorting nexin-33-like	Sorting nexin-33
7649	carnegie_gfas-primary-1.0_g29665	gene-LOC114955104	0	1	-0.282207437	0.146325702	-0.070573296	0.758408055	0.496478069	0.000712178	0.133753283	0.487092373	1.41029864	4.1271091114112804e-19	-0.231503483	0.323941087	-0.059266828	0.82918907	0.027750285	0.927250088	-0.309847296	0.144572282	-0.201649342	0.491115897	RNA exonuclease 4-like	RNA exonuclease 4
7650	carnegie_gfas-primary-1.0_g29666	gene-LOC114955098	0	0	0.12860549	0.134985757	0.551894263	8.904969301094889e-18	0.558318916	3.73062514013347e-19	0.472667093	2.17525107360626e-13	-0.689719331	1.80114639617e-09	0.547085742	1.0889744466624e-11	0.711103302	5.34e-21	0.840832554	2.999700163027e-29	0.766849009	1.77834771921788e-24	0.562749161	4.49674432132917e-10	TBC1 domain family member 9B-like isoform X2	TBC1 domain family member 9
7651	carnegie_gfas-primary-1.0_g29667	gene-LOC114955102	0	0	-0.367680281	0.059029021	-1.026686315	2.2933596938029903e-09	-1.600269393	1.7035535162886402e-20	-1.036239945	7.656788165379881e-10	-1.219699198	1.22208341657183e-05	-0.778437532	0.000270167	-0.676568205	0.000839822	-0.476008287	0.023374137	-0.641286612	0.001695342	-0.769347819	0.002332377	uncharacterized protein LOC114955102	Phosphorylated adapter RNA export protein
7652	carnegie_gfas-primary-1.0_g29668	gene-LOC114955101	2	0	0.045869032	0.872482257	0.150142128	0.457447351	0.430460572	0.005345659	0.089240449	0.675298161	0.394875567	0.057039839	-0.204187416	0.4131154	0.172032019	0.4659128	0.237620567	0.275090963	0.098128886	0.712511968	0.016717526	0.96745081	zinc finger CCHC domain-containing protein 7-like	Zinc finger CCHC domain-containing protein 7
7653	carnegie_gfas-primary-1.0_g29669	gene-LOC114955099	2	0	-0.060542521	0.564091064	-0.286217367	6.34560013688633e-05	-0.438602767	1.05736423990868e-10	0.113943642	0.1567106	0.500455513	1.1037011983461799e-11	0.30360555	4.01998435669275e-05	0.323746406	4.97e-06	0.248331819	0.000652255	-0.194610044	0.011329704	0.000901573	0.996581497	TPR repeat-containing protein DDB_G0287407-like	Telomerase protein component 1
7654	carnegie_gfas-primary-1.0_g2967	gene-LOC114973196	0	2	0.301205402	0.001188836	0.3694795	1.53907649144132e-05	0.254276535	0.003552301	0.302722371	0.000480095	0.249410428	0.017957531	0.322308127	0.027552142	0.23311382	0.114567817	0.401191636	0.002414426	0.495711186	9.86713922356084e-05	0.21455858	0.26861228	neuropeptide FF receptor 1-like	Neuropeptide FF receptor 1
7655	carnegie_gfas-primary-1.0_g29670	gene-LOC114955065	0	0	0.184948907	0.055583712	0.035760357	0.771439024	-0.239698872	0.004430513	-0.107175776	0.274548394	-0.108189862	0.360897607	0.019096834	0.90362959	-0.018600041	0.900051413	0.168109615	0.0992077	-0.080554002	0.509768762	-0.137763696	0.27918156	gamma-aminobutyric acid type B receptor subunit 1-like	Gamma-aminobutyric acid type B receptor subunit 2
7656	carnegie_gfas-primary-1.0_g29671	gene-LOC114955132	0	0	-0.018558363	0.913552632	-0.250570377	0.008259347	-0.123526239	0.229082758	-0.053174597	0.661667665	0.287690215	0.006581188	0.017261114	0.930471519	-0.264784576	0.030139403	-0.282163366	0.019822322	-0.511523522	7.4507205551037e-06	-0.23060352	0.125465816	glyoxylate reductase/hydroxypyruvate reductase-like	Glyoxylate reductase/hydroxypyruvate reductase [Mus musculus]
7657	carnegie_gfas-primary-1.0_g29672	gene-LOC114955092	0	0	0.038668469	0.889248074	0.311411879	0.055203081	-0.483856507	0.001264233	-0.25439289	0.130022074	0.486497889	0.003205507	0.002687582	0.988370733	0.09445709	0.473222408	-0.235308219	0.033606387	-0.317945859	0.002822221	-0.215084782	0.109140965	DNA-binding protein RFX6-like isoform X1	DNA-binding protein RFX6
7658	carnegie_gfas-primary-1.0_g29673	gene-LOC114955127	0	0	0.249384378	0.010680759	0.379566412	9.95835823069257e-06	0.306284812	0.00032737	0.299527616	0.00061122	0.918317041	2.6410035226210402e-21	0.228495727	0.024337041	0.50605732	2.98e-09	0.4604735	1.06288965755474e-07	0.504484274	3.16755894808182e-09	0.46184158	4.33058781025085e-06	LOW QUALITY PROTEIN: CCR4-NOT transcription complex subunit 4-like	CCR4-NOT transcription complex subunit 4
7659	carnegie_gfas-primary-1.0_g29674	gene-LOC114955073	1	1	-0.077095339	0.644131029	-0.052594221	0.741785516	-0.12513821	0.337193275	-0.072910364	0.616083505	-0.274248219	0.023927531	0.011041216	0.946125852	0.140703218	0.18100579	0.232914961	0.013941204	0.153422328	0.13887899	0.136064214	0.286902242	crk-like protein	Crk-like protein [Homo sapiens]
7660	carnegie_gfas-primary-1.0_g29675	gene-LOC114955072	0	0	-0.229476615	0.08006033	-0.195381391	0.115756157	0.145256622	0.239831736	-0.142222768	0.268870093	0.611289651	3.31845640146493e-07	-0.29084898	0.028270364	-0.178115241	0.191659289	-0.142035761	0.320805262	-0.051535514	0.765744167	-0.066273244	0.73799535	NSFL1 cofactor p47-like	NSFL1 cofactor p47
7661	carnegie_gfas-primary-1.0_g29676	gene-LOC114955074	3	0	-0.23996034	0.121061379	-0.429100792	0.000924916	-0.443806404	0.000426712	-0.397428499	0.002155022	0.28974338	0.037970589	-0.741275897	2.0621108342229702e-09	-0.727386782	1.18e-09	-0.482201789	8.37996733993383e-05	-1.240104717	4.86299489167487e-25	-0.591987238	1.19936246204826e-05	uncharacterized protein LOC114955074
7662	carnegie_gfas-primary-1.0_g29677	gene-LOC114955113	0	0	-0.026245367	0.968942752	-0.37846016	0.383338661	-0.846805374	0.022356745	-0.846258507	0.028752355	-1.156117148	0.105788868	-0.361072264		0.568253071	0.353803546	-0.538093926	0.447136866	-0.497189331	0.486547392	0.025924189	0.983333498	collagen alpha-1(I) chain-like isoform X2	Collagen-like protein 7 [Acanthamoeba polyphaga mimivirus]
7663	carnegie_gfas-primary-1.0_g29678	gene-LOC114955076	0	0	-0.030174108	0.9286045	-0.620802959	0.000387617	-0.412513206	0.022482535	-0.58977631	0.000738454	-0.14334069	0.497882573	-0.03242371	0.892754437	-0.32963464	0.030858284	-0.541732537	0.000178766	-0.262646929	0.099224497	-0.173563869	0.3881096	U1 small nuclear ribonucleoprotein A-like	U1 small nuclear ribonucleoprotein A
7664	carnegie_gfas-primary-1.0_g29679	gene-LOC114955077	1	0	-0.08488029	0.649763025	-0.270794695	0.040694834	-0.703814082	1.41756824113777e-09	-1.037901399	1.7442496813867402e-19	0.544197836	4.30431544702965e-06	-0.17545063	0.044998958	-0.194931225	0.018444291	-0.235213942	0.003168479	0.098879968	0.297135063	0.058855232	0.594225348	60S ribosomal protein L12-like	60S ribosomal protein L12 [Caenorhabditis briggsae]<>RecName
7665	carnegie_gfas-primary-1.0_g2968	gene-LOC114973519	2	0	-0.452262573		-0.941538953	0.455162438	-0.416120022	0.738312661	-0.644072507	0.601651746	1.238351423	0.261904986	-0.643685383		-0.377844297	0.633804688	-0.293377179	0.723819602	-0.263716285	0.752632944	-0.68786774	0.473540983	muscarinic acetylcholine receptor M1-like	Melatonin receptor type 1A
7666	carnegie_gfas-primary-1.0_g29680	gene-LOC114955075	1	0	0.015463277	0.918471044	0.069564668	0.500798628	-0.104689473	0.247857692	-0.063585056	0.53251177	0.373441942	0.00015148	0.236265932	0.02720069	0.196059119	0.061697579	0.57511385	1.21505682337745e-10	0.489049803	6.32705938326623e-08	0.433749108	5.59231890253867e-05	alpha-sarcoglycan-like isoform X1	Epsilon-sarcoglycan
7667	carnegie_gfas-primary-1.0_g29681	gene-LOC114955062	0	0	-0.096621374	0.578953058	-0.091439259	0.565846631	0.178515845	0.160789432	0.012793439	0.944472766	-0.526647047	0.003578022	-0.264614644	0.065424898	-0.070248635	0.687799743	-0.358690304	0.005960781	-0.192700633	0.18277353	-0.184563309	0.301389915	LOW QUALITY PROTEIN: N6-adenosine-methyltransferase non-catalytic subunit-like	N6-adenosine-methyltransferase non-catalytic subunit
7668	carnegie_gfas-primary-1.0_g29682	gene-LOC114955060	0	0	-0.147859134	0.303874525	-0.273723856	0.020719838	-0.260865061	0.021400615	-0.141651898	0.270457398	-0.036400383	0.846539003	-0.295245565	0.006852492	-0.096678724	0.441167549	-0.230104552	0.030503373	-0.388674644	0.000109847	-0.37016164	0.003763666	poly(ADP-ribose) glycohydrolase-like isoform X2	Poly(ADP-ribose) glycohydrolase [Bos taurus]
7669	carnegie_gfas-primary-1.0_g29683	gene-LOC114965208	0	0	-0.499409646	0.116187811	0.129348367	0.722167203	0.052348703	0.89153067	0.423937938	0.124772688	-1.083870779	0.009409291	-0.710476192	0.008627015	-1.016704246	5.53e-05	-0.553894925	0.034221153	-0.569984733	0.028940737	-0.410132772	0.226198481	uncharacterized protein LOC114965208
7670	carnegie_gfas-primary-1.0_g29684	gene-LOC114955058	0	0	-0.209307056	0.271782407	0.006297641	0.981062527	-0.519355864	0.000358451	-1.06397538	4.79039182941755e-14	-0.446696252	0.006706541	-0.342564699	4.84820040570242e-05	-0.517470151	4.77e-11	-1.070691417	7.00920947401946e-38	-0.918871275	7.151701054900909e-30	-0.452569056	3.97843721447309e-06	ethanolamine-phosphate phospho-lyase-like	Ethanolamine-phosphate phospho-lyase
7671	carnegie_gfas-primary-1.0_g29686	gene-LOC114955059	0	0	0.061334107	0.740071194	0.016172943	0.932756347	0.384421007	0.000552485	0.335755324	0.003678752	1.134295053	4.07489060829769e-22	-0.243137746	0.162409755	-0.388088832	0.010931809	-0.203754669	0.229916182	-0.143060658	0.433429575	-0.188130289	0.392964659	uncharacterized protein LOC114955059	Coiled-coil-helix-coiled-coil-helix domain-containing protein 1
7672	carnegie_gfas-primary-1.0_g29687	gene-LOC114955057	2	0	0.548767391	0.310325137	1.228587358	0.002624248	2.529182377	1.72051562656189e-12	1.968762408	1.33567656542981e-07	0.083610773	0.915831	0.148536927		-0.043574424		1.06116215		1.621593521		1.368587234		inner centromere protein-like
7673	carnegie_gfas-primary-1.0_g2969	gene-LOC114972789	0	0	-0.454492337	0.118826043	-0.218385178	0.481918459	0.264956148	0.35541497	-0.315582577	0.261709625	0.893405561	0.000133102	-0.89561751	0.381917065	-0.667399447	0.531001356	-1.066654974	0.263137439	-1.259307124	0.177409501	-0.921240755	0.380912309	SH3 and PX domain-containing protein 2B-like	SH3 and PX domain-containing protein 2B
7674	carnegie_gfas-primary-1.0_g29690	gene-LOC114955134	0	2	-0.117433029	0.407769513	-0.183353209	0.115838242	-0.336014458	0.001163645	-0.549283869	3.95922452100465e-08	0.775811098	3.2366326059631e-15	-0.195116324	0.032575924	-0.222699056	0.009496725	-0.359915696	8.07101306002657e-06	0.024833423	0.847588688	-0.127814403	0.209290166	40S ribosomal protein S24-like	40S ribosomal protein S24 [Spodoptera frugiperda]
7675	carnegie_gfas-primary-1.0_g29691	gene-LOC114955133	1	0	-0.134623177	0.722094629	0.072513376	0.84069772	0.278556084	0.289069311	0.049428289	0.888866873	0.665502164	0.030587364	-0.286911673	0.525972724	0.021176086	0.96973449	0.304397203	0.447609515	0.159445129	0.729868582	0.134692675	0.812564791	25S rRNA (adenine(2142)-N(1))-methyltransferase-like	25S rRNA (adenine(2142)-N(1))-methyltransferase
7676	carnegie_gfas-primary-1.0_g29692	gene-LOC114955146	1	2	-0.065774773		-0.615483631	0.403794806	-0.605934095	0.376002522	-0.680581813	0.32930873	-0.904795841	0.401379167	-0.564351104		-0.362092842		-1.280833234		1.153459185		1.345760758		synaptotagmin-5-like	Synaptotagmin-6
7677	carnegie_gfas-primary-1.0_g29693	gene-LOC114955145	0	0	0.590139606	9.75570022703347e-07	0.204778846	0.143724806	-0.097549176	0.532167715	-0.199766554	0.161514675	-0.781967347	0.00018496	-0.069805395	0.78326199	0.05276578	0.828547693	-0.03200492	0.903438779	-1.047889546	8.04994455253142e-10	-0.374005249	0.092035872	synaptotagmin-15-like	Synaptotagmin-15
7678	carnegie_gfas-primary-1.0_g29694	gene-LOC114955135	0	0	0.542847631	0.000297609	0.686552587	6.48508002982782e-07	-0.283950403	0.073422228	-0.467002673	0.002322543	-1.571123816	2.3831008592968802e-09	0.387149944	0.000429336	0.166041622	0.178135952	-0.121834111	0.375603245	-0.228457378	0.060306154	-0.320371242	0.030803119	synaptotagmin-15-like	Synaptotagmin-15
7679	carnegie_gfas-primary-1.0_g29696	gene-LOC114955083	0	1	0.280264203		1.524464764	0.076830525	-0.854061422	0.465369127	-0.877399367	0.472810376	1.86515058	0.052898587	-0.295453796		-0.946028287		-0.272629246		0.669913759		-1.418810723		uncharacterized protein LOC114955083	Metalloproteinase inhibitor 3
7680	carnegie_gfas-primary-1.0_g29698	gene-LOC114955081	3	2	0.41196943	3.8762879024459e-05	0.499296483	8.72970163991535e-08	-0.106513947	0.360649955	0.14517364	0.190876076	-0.028368374	0.840968932	0.7199742	4.8490012039286796e-18	0.792416125	8.579999999999999e-23	0.42036788	9.52016880498576e-07	0.407085883	2.13307087795903e-06	0.233716579	0.032831096	PDZ and LIM domain protein 7-like isoform X2	PDZ and LIM domain protein 5
7681	carnegie_gfas-primary-1.0_g29699	gene-LOC114955115	0	0	-0.424256901	0.060554538	-0.137946487	0.595380853	-0.753367411	6.3354830378385e-05	-1.293049119	3.65188243902346e-12	-2.838564737	5.78016371972857e-24	-0.047861876	0.911769523	0.121745235	0.73422955	-0.546131335	0.054741294	-0.381802083	0.204688628	-0.772681486	0.029389287	zinc finger CCHC domain-containing protein 24-like	Zinc finger CCHC domain-containing protein 24 [Mus musculus]
7682	carnegie_gfas-primary-1.0_g2970	gene-LOC114972757	0	0	0.105997279	0.85096745	0.701054598	0.03278443	0.832333426	0.005947512	0.865512998	0.004874598	2.275893252	9.14094851749891e-14	1.103592755	3.91885048133185e-46	1.032749471	1.89e-41	0.243293613	0.006545726	-0.058591439	0.634670714	0.262316952	0.011202046	uncharacterized protein LOC114972757	SH3 and PX domain-containing protein 2A
7683	carnegie_gfas-primary-1.0_g29700	gene-LOC114955128	0	0	-0.065735223	0.603625908	-0.053794707	0.649501056	-0.24522902	0.004331935	0.211339778	0.016826056	-0.026069513	0.826960902	0.44875261	2.51967326598349e-07	0.567227865	3.29e-12	0.751407112	4.14286127302924e-21	0.340902143	8.10351377952617e-05	0.320705515	0.001836107	uncharacterized protein LOC114955128	Protein TBATA
7684	carnegie_gfas-primary-1.0_g29703	gene-LOC122959405	0	0	-0.390292131	0.704648824	0.145214886	0.885918704	0.339974947	0.692301267	0.938284648	0.192531091	-4.451624397	0.00179425	-0.636051409	0.008797162	-0.383148204	0.122955221	-0.165602964	0.573092813	-0.161871393	0.584217912	-0.444646765	0.118687918	uncharacterized protein LOC122959405	Gypsy retrotransposon integrase-like protein 1
7685	carnegie_gfas-primary-1.0_g29704	gene-LOC114955112	0	0	-0.128504715	0.280669787	-0.334946542	0.000319705	-0.352430806	8.87319726480951e-05	-0.483751822	6.39549867775591e-08	-0.359724984	0.001346059	-0.014206103	0.952822685	0.024659208	0.908152276	0.187743109	0.22591184	-0.529120789	0.000132766	-0.150002034	0.460340717	LOW QUALITY PROTEIN: solute carrier family 17 member 9-like	Solute carrier family 17 member 9 [Mus musculus]
7686	carnegie_gfas-primary-1.0_g29705	gene-LOC114955125	2	1	-0.088050684	0.42893227	-0.001781161	0.990305202	0.118337885	0.179206277	0.028921677	0.800757626	0.020818928	0.887409459	-0.001886049	0.991691886	0.042653258	0.758454353	0.385405739	1.79812971240288e-05	0.310153224	0.000822543	0.306936102	0.007349818	LOW QUALITY PROTEIN: BRD4-interacting chromatin-remodeling complex-associated protein-like	BRD4-interacting chromatin-remodeling complex-associated protein
7687	carnegie_gfas-primary-1.0_g29706	gene-LOC114955126	0	0	-0.089011519	0.580738639	0.827319106	2.42525811001574e-16	0.20790099	0.073455517	-0.253159174	0.02861708	-1.449613902	1.0023858173665001e-25	0.029960188	0.901102067	0.049394832	0.815982049	-0.281458717	0.074387527	-0.207093076	0.217070972	-0.615436547	0.000573073	uncharacterized protein LOC114955126 isoform X2	Dorsal-ventral patterning tolloid-like protein 1
7688	carnegie_gfas-primary-1.0_g29707	gene-LOC114955124	0	1	-1.396855591		-1.428482677	0.004618822	-1.260716672	0.007844977	-1.904348432	0.000175634	-1.789431126	0.034427616	-0.152634966	0.683295289	-0.144992234	0.682605912	0.099134381	0.789382496	0.725311711	0.002347223	0.931437864	0.000335585	uncharacterized protein LOC114955124	ZP domain-containing protein
7689	carnegie_gfas-primary-1.0_g29708	gene-LOC114955120	0	0	0.162407636	0.360121389	0.531313932	3.97185053285665e-05	-0.151611577	0.338889742	-2.050604854	1.8896708424398996e-43	-2.230790542	2.51250378338639e-17	0.426763348	0.029994547	0.407621651	0.030002913	0.913706589	2.43233217597613e-08	1.755081157	3.00348552414136e-31	1.483618171	1.29162236685029e-18	uncharacterized protein LOC114955120 isoform X1	Dorsal-ventral patterning tolloid-like protein 1
7690	carnegie_gfas-primary-1.0_g29709	gene-LOC114955122	1	0	-0.162269521	0.821278356	-0.433051935	0.425669403	-0.988240364	0.032139869	-0.457050485	0.376963754	-0.632732017	0.378821554	-0.274691452	0.704164219	-0.991269835	0.083847922	-0.483230424	0.442485397	-0.364025045	0.579673087	0.325314515	0.659478205	monocarboxylate transporter 10-like	Monocarboxylate transporter 10
7691	carnegie_gfas-primary-1.0_g2971	gene-LOC114972767	1	0	0.159315961	0.353596745	-0.188556886	0.215311848	-0.370079205	0.004833337	0.01275331	0.950139955	0.800965329	9.97440808132477e-10	0.387488908	0.047414949	-0.041973286	0.880851199	-0.03224868	0.912784432	0.203578489	0.347896645	0.27193499	0.254676118	uncharacterized protein LOC114972767
7692	carnegie_gfas-primary-1.0_g29711	gene-LOC114956249	0	0	0.275001469	0.548147384	-0.28640234	0.515242743	-0.675851998	0.062484798	-1.0006178	0.007285072	-0.082005614	0.896956416	0.811480455	0.030592765	0.578353152	0.135403349	0.620127092	0.100361515	-0.993887547	0.005505366	0.579801603	0.153289114	neuronal pentraxin-1-like	Neuronal pentraxin-2
7693	carnegie_gfas-primary-1.0_g29712	gene-LOC114951274	0	1	-0.102224188	0.596190189	-0.578833501	1.31635184358554e-05	-1.014730726	1.964514616236541e-15	-0.843272652	8.4933729731154e-11	-0.823315966	1.36950115266904e-05	-0.659592596	9.39516682668795e-06	-0.90334588	1.79e-10	-0.979878204	1.0831053133425299e-11	-0.907201024	1.78123028062468e-10	-0.34207989	0.067397529	E3 ubiquitin-protein ligase RFWD3-like isoform X1	E3 ubiquitin-protein ligase RFWD3
7694	carnegie_gfas-primary-1.0_g29713	gene-LOC114951276	0	0	-0.30986149	0.008530857	-0.583775911	3.92256170039893e-08	-0.468141249	4.62878600738019e-06	-0.41700125	7.89361707660007e-05	-0.792965455	1.38383306435734e-06	-0.566174333	0.024445009	-0.593356057	0.011434573	-0.339270434	0.182824211	-0.121536983	0.693832966	0.159501998	0.63963256	glucose-6-phosphate exchanger SLC37A4-like	Glucose-6-phosphate exchanger SLC37A4
7695	carnegie_gfas-primary-1.0_g29715	gene-LOC114951277	0	1	0.106001608	0.463274756	-0.001004561	0.996079712	-0.051198149	0.716660372	-0.184767522	0.10851582	-0.341119649	0.004329813	0.124078625	0.292956596	0.186276304	0.069256149	0.633950909	1.52915375587563e-13	0.736091529	2.27482280410351e-18	0.712372001	8.195633066229162e-14	secreted frizzled-related protein 1-like	Secreted frizzled-related protein 5
7696	carnegie_gfas-primary-1.0_g29716	gene-LOC114951272	0	0	-0.115916054	0.266827655	-0.337875262	3.13386772245908e-05	-0.153315312	0.075376516	-0.128878187	0.156777041	-0.035504982	0.784556906	-0.057787177	0.670629873	-0.202554957	0.043618851	-0.031893554	0.824199196	0.040744727	0.76434965	-0.152167274	0.237462857	CCR4-NOT transcription complex subunit 11-like isoform X1	CCR4-NOT transcription complex subunit 11 [Homo sapiens]
7697	carnegie_gfas-primary-1.0_g29717	gene-LOC114951271	0	3	-0.138481814	0.251189522	0.199637671	0.046011349	-0.143994293	0.165655631	-0.241387516	0.013961401	-1.385887399	7.66430143604455e-19	0.098332365	0.546667257	-0.071404929	0.670515418	-0.119027665	0.438624746	-0.119109465	0.438308942	-0.472401119	0.003488952	beta-1,4-N-acetylgalactosaminyltransferase 3-like	Beta-1,4-N-acetylgalactosaminyltransferase 3
7698	carnegie_gfas-primary-1.0_g29719	gene-LOC114956192	1	2	0.12404404	0.613824912	0.351624587	0.046364664	0.352666934	0.037241605	0.47049543	0.004273359	0.202269639	0.39886501	0.238517893	0.243784306	0.11750576	0.608045796	0.514383815	0.001689553	0.363934395	0.03849245	0.18714546	0.471977715	homeobox protein ceh-38-like	Hepatocyte nuclear factor 6
7699	carnegie_gfas-primary-1.0_g29720	gene-LOC114956193	0	0	0.797161952	3.40423620782485e-17	0.897696599	1.66429090786667e-22	0.603307683	9.140960270085019e-11	0.730933528	3.5389319518132103e-15	0.852051069	3.32692051864771e-17	0.621993265	1.6144358450731498e-11	0.709500484	8.44e-16	0.506883575	3.24376966889375e-08	0.317061691	0.001158148	0.268178935	0.026814674	atrial natriuretic peptide receptor 1-like	Atrial natriuretic peptide receptor 1
7700	carnegie_gfas-primary-1.0_g29721	gene-LOC114960003	0	0	0.648313033	0.052830341	0.525335382	0.10391494	-0.002119637	0.997206152	-0.075233617	0.865677622	-0.297477176	0.546012441	0.346002563		-0.432285152	0.627011765	0.077549519	0.943155408	0.576892944	0.447583611	0.674262904	0.431317816	uncharacterized protein LOC114960003	Uncharacterized protein L662 [Acanthamoeba polyphaga mimivirus]
7701	carnegie_gfas-primary-1.0_g29722	gene-LOC114956189	0	0	0.199810813	0.10255503	0.293513122	0.005111625	-0.422494998	2.5919588805482e-05	-0.021986964	0.887656418	0.02631765	0.874762663	0.1531603	0.097494256	0.216778604	0.00805651	-0.020806546	0.871699608	-0.057951021	0.599744323	-0.201593107	0.057051755	gamma-aminobutyric acid type B receptor subunit 2-like isoform X2	Gamma-aminobutyric acid type B receptor subunit 2
7702	carnegie_gfas-primary-1.0_g29726	gene-LOC122947696	1	0	1.304909463	1.5338928112744e-05	2.274996941	6.84095835135425e-17	1.936392142	1.21468116883746e-12	1.83928195	2.7400773893475097e-11	3.877126979	2.36464045672841e-47	0.850453605	0.008183639	1.85502163	2.93e-12	4.006752706	3.89462504081344e-60	4.917481744	5.3968283241665393e-92	5.120017101	2.48421150829912e-97	uncharacterized protein LOC122947696
7703	carnegie_gfas-primary-1.0_g29729	gene-LOC122959393	0	0	-1.924983819		-0.734387596		-1.239901289		-1.577712571		0.338381616		-0.594074314	0.425210472	0.337138405	0.642481374	-0.094985555	0.915410872	-0.099360807	0.913893104	-0.107158392	0.919267647	uncharacterized protein LOC122959393
7704	carnegie_gfas-primary-1.0_g2973	gene-LOC114972588	0	0	-0.191622409	0.330263568	-0.111770765	0.577271371	-0.005109015	0.983641665	-0.226676859	0.18067245	-0.268439932	0.247309804	0.184232703	0.475522381	0.152774684	0.552737653	0.222313398	0.34540296	0.161517709	0.525467081	0.082118677	0.811301286	RING finger protein 145-like	RING finger protein 145 [Danio rerio]
7705	carnegie_gfas-primary-1.0_g29731	gene-LOC114956191	0	0	-0.062628481	0.699853001	-0.135870172	0.275183775	0.045433116	0.74897199	-0.027223958	0.859960095	0.380171365	0.000916717	0.291988652	0.009075671	0.539499442	4.49e-08	0.516710872	1.81228517582095e-07	0.383726113	0.000183085	0.267647148	0.029981605	microfibrillar-associated protein 1-like	Microfibrillar-associated protein 1
7706	carnegie_gfas-primary-1.0_g29733	gene-LOC114956221	0	0	0.377632436	0.003227519	0.390429001	0.001147805	1.057002637	1.51332662432927e-23	0.791687137	4.46236258852952e-13	-0.802814004	7.15161560577488e-06	0.481282421	8.41617514713191e-08	0.686498801	7.54e-16	0.758160916	2.6325409300653803e-19	0.850460755	3.3306634275951804e-24	0.726280872	7.87421868211358e-17	uncharacterized protein LOC114956221	Cartilage oligomeric matrix protein
7707	carnegie_gfas-primary-1.0_g29734	gene-LOC114956251	1	0	-0.124661234	0.383171404	0.103513428	0.438603137	0.212140562	0.053359309	-0.043033484	0.772370641	-0.815257911	2.2665300276648e-08	-0.079175422	0.603304332	-0.067209944	0.650389214	0.106355171	0.423603814	0.001869965	0.992587599	0.125833933	0.427860024	ubiquitin carboxyl-terminal hydrolase MINDY-1-like	Ubiquitin carboxyl-terminal hydrolase MINDY-1
7708	carnegie_gfas-primary-1.0_g29737	gene-LOC114956241	0	1	0.228411996	0.425734611	-0.258256168	0.313453275	-0.19922296	0.437566172	-0.200323097	0.443035918	-1.09290034	2.07114062989147e-05	0.045442626	0.880503101	-0.349568803	0.090719462	-0.201412865	0.381778136	-0.093300142	0.724980363	-0.114721671	0.715121123	solute carrier family 15 member 4-like	Solute carrier family 15 member 4 [Xenopus laevis]
7709	carnegie_gfas-primary-1.0_g29739	gene-LOC114948159	0	0	1.756847888		-0.254061423		1.212422491		0.906025299		-1.113245445		0.16224196	0.717355824	0.886713248	0.002132796	0.278613229	0.463869452	0.221339573	0.581122155	-0.132435678	0.810756711	solute carrier family 15 member 4-like	Solute carrier family 15 member 4 [Xenopus laevis]
7710	carnegie_gfas-primary-1.0_g2974	gene-LOC114972563	0	0	0.026751671	0.796591513	0.128110601	0.057308409	0.649069426	1.00100806514772e-31	0.657877826	4.93359552472746e-32	0.35472112	3.76893412495861e-07	-0.342033681	1.4224633325172e-08	-0.130348385	0.038965176	0.748984474	1.72058075406451e-49	0.667879733	1.6617338128806e-39	0.231472454	0.000570088	poly(U)-binding-splicing factor PUF60-like isoform X1	Poly(U)-binding-splicing factor PUF60
7711	carnegie_gfas-primary-1.0_g29740	gene-LOC114948165	0	0	-0.369673033	0.13248392	-0.74716803	0.00036524	-0.711190031	0.000391351	-0.219580209	0.361044884	-0.594973655	0.049048505	-0.463622887	0.001341683	-0.436448848	0.001495038	-0.538527563	7.71019362153679e-05	-0.250579018	0.092977248	-0.645867126	8.24254184393433e-05	solute carrier family 15 member 4-like	Solute carrier family 15 member 4 [Xenopus laevis]
7712	carnegie_gfas-primary-1.0_g29741	gene-LOC114948157	0	0	0.042989792	0.881271428	0.202683322	0.282103146	0.368324413	0.021147356	0.269673246	0.119254299	0.824122754	1.95620663604713e-06	0.182470288	0.29194563	0.357944697	0.012150814	0.497830995	0.000236101	0.526423927	8.73488122155208e-05	0.24474284	0.185430378	adhesion G protein-coupled receptor L3-like	Cadherin EGF LAG seven-pass G-type receptor 1
7713	carnegie_gfas-primary-1.0_g29742	gene-LOC114948158	0	0	0.240670351	0.026969639	0.274062535	0.005412901	0.36612343	7.991278446168e-05	0.101771226	0.382029183	-0.063600219	0.620126568	0.2086795	0.082500827	0.18409875	0.114920847	0.102221024	0.447808114	-0.206873613	0.084150465	-0.01967143	0.927025131	eukaryotic translation initiation factor 4E-1A-like	Eukaryotic translation initiation factor 4E
7714	carnegie_gfas-primary-1.0_g29743	gene-LOC114948166	0	0	1.029899991		-0.513220354		0.736955141		1.05404077		-0.538908987		-0.27014479		-0.010803152		-0.370010958		0.308741511	0.799376332	-0.782511851	0.604272264	uncharacterized protein LOC114948166
7715	carnegie_gfas-primary-1.0_g29744	gene-LOC114977339	0	0	-0.148073955	0.67738421	0.496086276	0.038669448	0.714055216	0.000964692	0.204675192	0.465401018	-0.315792459	0.377111386	-0.221592467	0.698642593	0.085990487	0.881922866	-0.220509722	0.686658896	0.045516033	0.943214148	-0.114334968	0.876721465	solute carrier family 15 member 4-like	Solute carrier family 15 member 4 [Xenopus laevis]
7716	carnegie_gfas-primary-1.0_g29745	gene-LOC114977303	0	0	0.330283634	0.327884857	0.699304748	0.007561611	0.823847545	0.000828561	0.171220906	0.614876344	-0.560289897	0.178015199	-0.318178678	0.720658602	-0.595273152	0.438962031	-0.954643471	0.180740234	-0.500410543	0.526955896	-0.138363365	0.898228332	solute carrier family 15 member 4-like	Solute carrier family 15 member 4 [Xenopus laevis]
7717	carnegie_gfas-primary-1.0_g29746	gene-LOC114977305	0	0	0.512039381	0.005877632	0.497936309	0.004541724	0.224013186	0.254277739	-0.157852637	0.479479779	0.070638136	0.819605426	0.93656607		0.851557957	0.323606267	-0.565137212	0.591312352	0.118659746	0.924324619	-0.917349712	0.468441867	fez family zinc finger protein 1-like	Fez family zinc finger protein erm
7718	carnegie_gfas-primary-1.0_g29747	gene-LOC114977346	0	1	0.953825617		0.504553654	0.675227966	0.879719543	0.366372626	0.969914524	0.319123567	1.595979615	0.131181792	0.076581501	0.849299156	-0.113870138	0.75369183	0.02524258	0.953339977	0.11872433	0.738646627	0.291945699	0.40100336	glutamate receptor 2-like	Glutamate receptor 4
7719	carnegie_gfas-primary-1.0_g2975	gene-LOC114972598	0	0	-0.205767259	0.01975908	-0.163862849	0.054536458	0.331689783	5.66243099949654e-06	-0.085983971	0.359700349	0.829377567	9.4479949122354e-25	-0.090902545	0.401809148	-0.131002335	0.171901884	-0.095598716	0.351636321	-0.075395485	0.485930164	-0.219696074	0.041717385	glutaredoxin-3-like	Glutaredoxin-3
7720	carnegie_gfas-primary-1.0_g29754	gene-LOC122956880	0	2	-0.27796981		-0.673986788		-1.478162112		-0.213435561		1.549276508		0.295311497		-4.775833252		-4.624012615		-4.708983873		-3.441200134		uncharacterized protein K02A2.6-like	Uncharacterized protein K02A2.6 [Caenorhabditis elegans]
7721	carnegie_gfas-primary-1.0_g29758	gene-LOC122962855	0	1	0.113007834	0.814336287	-0.212458665	0.575235678	-1.144443176	3.11297071323733e-05	-1.357633327	7.1745404962272e-07	-1.18155573	2.49705972962016e-05	-0.015385289	0.980246866	0.417003756	0.328603001	0.541846869	0.17244721	0.598404625	0.128206575	0.093447496	0.873486988	neuronal pentraxin-1-like	Neuronal pentraxin-1
7722	carnegie_gfas-primary-1.0_g29759	gene-LOC114977327	1	0	0.147476732	0.409566246	0.122698228	0.470137178	-0.292979793	0.036001886	0.094927757	0.577574328	0.322399893	0.075927291	0.081148303	0.864639653	-0.160375455	0.700397881	-0.140647678	0.743449638	0.35025762	0.307383616	0.099895221	0.849943366	uncharacterized protein LOC114977327
7723	carnegie_gfas-primary-1.0_g2976	gene-LOC114972825	0	0	-0.438667931	0.004554978	-0.897796872	1.38006868953665e-10	-0.867795662	1.4649459893527002e-10	-0.663318457	1.78943509741291e-06	-0.327204957	0.083415082	-0.396189097	0.000542021	-0.330462146	0.002520268	-0.100195833	0.460655127	-0.221774677	0.0559063	-0.083602664	0.631050933	TATA box-binding protein-associated factor RNA polymerase I subunit B-like	TATA box-binding protein-associated factor RNA polymerase I subunit B
7724	carnegie_gfas-primary-1.0_g29761	gene-LOC114953201	0	0	0.027954856	0.974420198	-0.116327629	0.860274711	-0.156472328	0.795548582	0.526715783	0.282344149	-1.404393144	0.029994874	-0.159828391	0.879236557	-0.446966997	0.60937852	0.039558205	0.971609924	0.493701816	0.555629974	0.253917211	0.800258595	uncharacterized protein LOC114953201
7725	carnegie_gfas-primary-1.0_g29766	gene-LOC114977326	0	0	0.061045855	0.915972871	0.050897442	0.918714126	0.197914515	0.605470289	0.502307966	0.120606352	-0.208596031	0.719627544	0.439636186	0.289828903	0.917831989	0.006143932	1.068946517	0.001008585	1.56639068	3.05819776640579e-07	1.388356751	4.56668233878971e-05	uncharacterized protein LOC114977326	Thrombospondin-4
7726	carnegie_gfas-primary-1.0_g29768	gene-LOC114977329	0	0	-0.292907866	0.002011666	-0.489597366	1.66317146957705e-08	-1.229795671	5.81661356215358e-46	-1.733446113	7.192407298203191e-76	-2.795406094	2.46269660325368e-37	-0.336673608	0.018498035	-0.453825746	0.000510942	-1.258551927	1.1218039716879901e-20	-1.939789319	1.15258150005811e-39	-1.383283169	1.36087718389709e-15	membrane-associated tyrosine- and threonine-specific cdc2-inhibitory kinase-like	Membrane-associated tyrosine- and threonine-specific cdc2-inhibitory kinase
7727	carnegie_gfas-primary-1.0_g29769	gene-LOC114977332	0	0	-0.174397017	0.10797427	-0.199734851	0.039813467	-0.276033553	0.00214136	-0.336173082	0.000169583	-0.905714858	2.72612787867679e-18	-0.245453604	0.000253192	-0.621645726	4.5599999999999996e-24	-0.753200209	7.43520961101927e-34	-0.904950822	3.83068390085521e-48	-0.624715374	7.76787222864087e-19	1,4-alpha-glucan-branching enzyme-like isoform X1	1,4-alpha-glucan-branching enzyme
7728	carnegie_gfas-primary-1.0_g2977	gene-LOC114972836	0	0	-0.12893395	0.300379823	-0.212651905	0.041166902	-0.337330196	0.000328725	-0.137513081	0.208404264	-0.382332036	0.005530967	0.339467123	0.204228517	0.231586561	0.407232295	0.687375499	0.001416143	0.374836269	0.130883255	0.546841281	0.049032064	fatty acid desaturase 6-like isoform X1	Fatty acid desaturase 6 [Homo sapiens]
7729	carnegie_gfas-primary-1.0_g29770	gene-LOC114977340	0	4	-0.215316624	0.058101835	0.077872757	0.535318021	0.193642301	0.046581788	0.169811486	0.098127442	0.069802892	0.672948482	-0.551096184	1.34662682627491e-07	-0.585676009	3.68e-09	-0.249959481	0.0187127	-0.090217206	0.486605807	-0.134430723	0.35830424	transforming growth factor-beta receptor-associated protein 1-like	Transforming growth factor-beta receptor-associated protein 1
7730	carnegie_gfas-primary-1.0_g29771	gene-LOC114977335	0	4	0.183160366	0.065093038	0.638784191	5.51536276751267e-16	0.081550299	0.429210949	-0.002673139	0.984786553	-0.149580606	0.142174791	0.230913939	0.002571013	0.216733441	0.003297983	0.259229545	0.000313094	-0.010546673	0.933106009	0.115805608	0.23720201	Na(+)/H(+) exchange regulatory cofactor NHE-RF1-like	Na(+)/H(+) exchange regulatory cofactor NHE-RF2
7731	carnegie_gfas-primary-1.0_g29772	gene-LOC114977336	0	0	-0.310786309	0.002647458	-0.640083579	8.859678090529319e-12	-0.166019424	0.103945896	-0.054631058	0.66677154	0.776360223	2.33887558044477e-14	0.015053818	0.961165825	0.204564333	0.326323357	0.302840851	0.109843343	0.047799547	0.862803056	-0.222852299	0.426862559	uncharacterized protein C1orf131 homolog isoform X1	Uncharacterized protein C1orf131 homolog [Rattus norvegicus]
7732	carnegie_gfas-primary-1.0_g29773	gene-LOC114977333	0	0	-0.05943497	0.705471996	-0.195868005	0.079950952	-0.101346725	0.397080522	0.013546141	0.93021451	-0.078171938	0.629198491	0.038410257	0.801577144	-0.150337594	0.182762191	-0.212015051	0.045690436	-0.134807889	0.244993021	-0.121615113	0.397065329	2-hydroxyacyl-CoA lyase 2-like	2-hydroxyacyl-CoA lyase 2
7733	carnegie_gfas-primary-1.0_g29774	gene-LOC114977313	1	0	-0.263981487	0.311677683	-0.085661101	0.768015506	0.504768954	0.007294922	0.254964396	0.248727716	0.564926101	0.024115029	-0.298362477	0.184866648	-0.041009001	0.885508814	-0.097276301	0.713016449	-0.019411705	0.950926812	-0.200919742	0.489132773	tRNA wybutosine-synthesizing protein 2 homolog	tRNA wybutosine-synthesizing protein 2 homolog
7734	carnegie_gfas-primary-1.0_g29775	gene-LOC114977314	0	0	-0.286675286	0.000867953	-0.532503521	9.06580113906629e-12	-0.680168946	2.80827714216315e-19	-1.011965498	4.64006987694766e-39	-0.474213241	1.8225321441294e-06	-0.054570513	0.682021818	-0.133724528	0.20549606	0.25872684	0.004502199	-0.200557982	0.040268572	-0.127830594	0.301253843	3-ketoacyl-CoA thiolase, mitochondrial-like	3-ketoacyl-CoA thiolase, mitochondrial
7735	carnegie_gfas-primary-1.0_g29776	gene-LOC114977316	0	0	0.029231587	0.960180295	-0.310809159	0.409044923	0.075306485	0.861919677	0.03309763	0.942756748	0.621038119	0.08456848	-0.291314729	0.211143904	-0.354110333	0.098829627	-0.431443491	0.03754297	-0.285200157	0.20409549	-0.154952316	0.595226838	uncharacterized protein LOC114977316	Mitotic-spindle organizing protein 1
7736	carnegie_gfas-primary-1.0_g29777	gene-LOC114977312	0	0	0.142697941	0.153420793	-0.044276639	0.706072419	0.035398333	0.751142973	-0.71815386	3.70915678638154e-19	-1.806781492	1.58367737521487e-33	0.386912258	0.000508256	0.183975483	0.131349928	0.04286087	0.798156147	-0.708849813	7.32880455767483e-10	-0.409390564	0.006703715	uncharacterized protein LOC114977312	Protein aurora borealis [Rattus norvegicus]
7737	carnegie_gfas-primary-1.0_g29778	gene-LOC114977325	0	0	0.064895148	0.668711402	0.032350312	0.830329127	-0.115053009	0.322717318	-0.009064632	0.953669067	0.04365511	0.742000188	-0.036415219	0.829795799	-0.135525129	0.284930324	-0.126965328	0.323121438	-0.282941959	0.011069291	-0.276712321	0.041977295	dnaJ homolog subfamily C member 5-like isoform X2	DnaJ homolog subfamily C member 5
7738	carnegie_gfas-primary-1.0_g29779	gene-LOC114977324	0	0	-1.576306544		-1.459139698		-0.492115381	0.598767253	-1.0599162		0.040907275	0.975144624	1.513107613	0.003892298	1.423281287	0.004938885	1.888747677	7.05673298778028e-05	1.334961829	0.009644348	1.239343977	0.046348125	NLR family CARD domain-containing protein 3-like	Leucine-rich repeat-containing protein 74A
7739	carnegie_gfas-primary-1.0_g2978	gene-LOC114972905	0	0	-0.225340923	0.184291113	-0.000470937	0.999202909	0.149773069	0.347005178	0.065625569	0.7248909	1.077675256	1.17748672609185e-15	0.403346718	2.78391094447244e-06	0.847002602	3.34e-28	1.194114131	9.415555762193839e-57	1.342983659	3.6888875079952403e-73	1.119864302	1.0471708952980899e-42	pre-mRNA-splicing factor SLU7-like isoform X1	Pre-mRNA-splicing factor SLU7 [Mus musculus]
7740	carnegie_gfas-primary-1.0_g29780	gene-LOC114977322	0	0	0.177983336	0.241108272	0.160638085	0.258403277	0.392363615	0.000652003	0.361166306	0.002399197	0.932039801	6.58185624140149e-13	-0.02398767	0.930161964	0.041295253	0.86198229	0.089278107	0.682994603	0.10536999	0.616624898	0.188819202	0.404603024	von Hippel-Lindau disease tumor suppressor-like	von Hippel-Lindau disease tumor suppressor
7741	carnegie_gfas-primary-1.0_g29781	gene-LOC114977321	0	0	-0.162743666	0.082187026	0.27754975	0.00032276	0.470254125	3.4486934278312894e-11	0.21639683	0.006003942	0.061421441	0.614697507	0.115782431	0.30692341	-0.017334204	0.905626662	-0.148830418	0.157906961	-0.188266345	0.06260828	-0.215108171	0.083543074	pleckstrin homology domain-containing family F member 2-like isoform X1	Pleckstrin homology domain-containing family F member 2
7742	carnegie_gfas-primary-1.0_g29782	gene-LOC114977319	0	0	0.100322975	0.90179563	0.060221284	0.934114293	-0.220751082	0.711121804	-0.569360231	0.294501804	-0.516676313	0.522452438	0.560015628		0.479256264		0.300692417	0.832305614	0.639723398	0.597371788	0.380572106	0.812136259	uncharacterized protein LOC114977319
7743	carnegie_gfas-primary-1.0_g29784	gene-LOC114977344	0	0	-0.22746188	0.34031432	-0.132032953	0.586855588	-2.033875393	4.11859214274227e-32	-1.725780908	2.1930913571596602e-23	-2.192490401	1.1724395769892399e-22	0.157967521	0.354337516	-0.13207246	0.448896997	-0.705232344	8.73668460906186e-08	-1.062148495	2.34029903832986e-16	-1.623877139	1.1502347950526699e-30	acidic endochitinase SE2-like isoform X2	Chitinase 3
7744	carnegie_gfas-primary-1.0_g29787	gene-LOC114977311	1	0	0.315181475	0.605857201	0.158176606	0.801053418	0.385083791	0.436488775	0.5881052	0.203142242	0.143627831	0.84202677	0.950668558	0.073315668	0.477923358	0.432980551	0.290639701	0.672853862	0.287195748	0.677368628	0.298788884	0.714209025	uncharacterized protein LOC114977311
7745	carnegie_gfas-primary-1.0_g29788	gene-LOC114977308	0	2	-0.109365909	0.810035186	-0.093596867	0.819454933	-0.159515014	0.64918073	-0.177775415	0.616279661	-0.168114338	0.714299328	0.827530986	0.081320001	0.70114542	0.136456707	0.900671563	0.040890488	0.499584814	0.337060395	0.485843516	0.443979512	uncharacterized protein LOC114977308
7746	carnegie_gfas-primary-1.0_g29789	gene-LOC114977309	0	0	0.054785151	0.66754128	-0.027073183	0.833078059	-0.112309561	0.236162914	0.082086334	0.419532009	0.391175131	0.000110233	-0.070884068	0.595478118	-0.058695602	0.651985036	0.316157988	0.000450808	0.156573559	0.130555715	0.25291472	0.029498963	DDB1- and CUL4-associated factor 7	DDB1- and CUL4-associated factor 7
7747	carnegie_gfas-primary-1.0_g2979	gene-LOC114972920	0	0	-0.11289943	0.589718951	0.384891158	0.008017293	0.562835956	2.80933279868409e-05	0.172553556	0.298581877	-0.364560547	0.042707121	0.560212378	1.94584318438432e-08	0.936318365	1.24e-24	1.251252792	2.1201711713714704e-44	0.857245607	1.15824761728146e-20	0.680418197	1.21285023027815e-10	vesicular integral-membrane protein VIP36-like	Vesicular integral-membrane protein VIP36
7748	carnegie_gfas-primary-1.0_g29791	gene-LOC114969169	0	0	0.258029194		0.666007585	0.15182347	0.167889837	0.773416643	-0.182290467	0.767681772	0.029560965	0.973431817	0.114977101	0.614995441	0.233744767	0.205956852	0.201572162	0.291981807	-0.192080478	0.342291738	-0.14034332	0.591267222	uncharacterized protein LOC114969169	Potassium voltage-gated channel protein Shaker
7749	carnegie_gfas-primary-1.0_g29792	gene-LOC114969174	0	0	-0.1328743	0.607453253	-0.502179069	0.007479821	0.512266776	0.001618477	0.114638868	0.606449787	-0.707435976	0.013292815	-0.032220402	0.935910631	-0.291224238	0.293540923	-0.066553552	0.853174274	0.0358833	0.925351131	-0.023481183	0.958568242	F-box/LRR-repeat protein 14-like	F-box/LRR-repeat protein fbxl-1
7750	carnegie_gfas-primary-1.0_g29793	gene-LOC114969173	0	0	-0.229968132	0.174740418	0.064602192	0.741283868	-0.427708152	0.001680264	-0.353227168	0.012989977	-1.19599186	1.9836265865188803e-09	-0.835970643	0.000181736	-0.916506748	1.37e-05	-1.12125882	1.76153482898127e-07	-0.999350001	2.40878569953915e-06	-0.04557121	0.905205114	BET1-like protein	BET1-like protein [Danio rerio]
7751	carnegie_gfas-primary-1.0_g29794	gene-LOC114969176	0	0	0.373964293	0.000622301	0.307036201	0.004005385	0.342368394	0.000737448	0.386682002	0.00014561	0.548418733	5.10733863012617e-06	0.299096929	0.001255749	0.391333651	3.31e-06	0.324774494	0.000185546	0.37622377	9.07832693025277e-06	0.325553624	0.002235106	kinesin-like protein KIF17	Kinesin-like protein KIF17
[truncated: 2,569,566 more chars]
